## Supplementary Data S1 for "Distinct transcriptional remodeling of immune and metabolic pathways in severe undernutrition during latent tuberculosis infection does not consistently predict tuberculosis progression across independent cohorts": limma_voom_all_27_samples.tsv (part 1 of 3)

ensembl_gene_id	logFC	AveExpr	t	P.Value	adj.P.Val	B	direction
ENSG00000003400	0.420230855730244	5.66552092697914	5.32963379207336	1.1881048703536e-05	0.117799008375708	3.33192693942811	Higher in severe undernutrition
ENSG00000224307	-0.92554996865073	2.34135501032131	-5.25113182862149	1.46920711172756e-05	0.117799008375708	3.04653895300324	Lower in severe undernutrition
ENSG00000162714	0.704873409438935	4.56305958531543	5.1899540866876	1.73386824220942e-05	0.117799008375708	2.98052233272046	Higher in severe undernutrition
ENSG00000170485	1.14487861428957	0.683887647683003	4.89008616527342	3.90880230667617e-05	0.13450594910682	1.80599363218244	Higher in severe undernutrition
ENSG00000225698	2.18996225427343	2.31145859106406	4.81520754460927	4.78882651984788e-05	0.13450594910682	1.90469591581871	Higher in severe undernutrition
ENSG00000004468	0.867858748580979	4.15724133670647	4.81378283401984	4.80736212481559e-05	0.13450594910682	2.03404566424428	Higher in severe undernutrition
ENSG00000163964	-0.447428993225958	4.3477189607366	-4.79321409187062	5.08308630745825e-05	0.13450594910682	1.9746935239046	Lower in severe undernutrition
ENSG00000229677	1.46811054367886	-1.56491689842427	4.77923721968611	5.27940139757904e-05	0.13450594910682	0.366606268406178	Higher in severe undernutrition
ENSG00000129295	-1.01000217839641	2.20801442468484	-4.5849716908025	8.93614219383722e-05	0.176357920273633	1.43689126851996	Lower in severe undernutrition
ENSG00000146674	-1.47470026731811	0.678800030426942	-4.57965825305296	9.06557294399272e-05	0.176357920273633	1.24761093330184	Lower in severe undernutrition
ENSG00000182310	-0.855186121860577	1.50297982144622	-4.56166466298135	9.51789384265512e-05	0.176357920273633	1.31540208205834	Lower in severe undernutrition
ENSG00000131966	-0.448427085320803	4.24018710235699	-4.47796082786652	0.000119352839731722	0.20272079828433	1.18064686611632	Lower in severe undernutrition
ENSG00000270441	-0.518759376653703	0.988516017205222	-4.3744189030238	0.000157839176714706	0.230978370014347	0.815949183776447	Lower in severe undernutrition
ENSG00000169299	-0.370053574323373	4.77574335263032	-4.36739297131095	0.000160857640963068	0.230978370014347	0.887807933083677	Lower in severe undernutrition
ENSG00000090975	0.472638633316176	5.05863645054439	4.30154438538868	0.000192078458412504	0.230978370014347	0.721578410952864	Higher in severe undernutrition
ENSG00000135046	-0.734960790872243	7.27673502843785	-4.27046697336277	0.000208829205042399	0.230978370014347	0.663333848634203	Lower in severe undernutrition
ENSG00000259162	1.02816946814272	-0.756234427321636	4.2498413861279	0.000220736465490126	0.230978370014347	0.0125072411381399	Higher in severe undernutrition
ENSG00000137936	0.808105499469891	0.55836633755652	4.24601212982879	0.000223019909868679	0.230978370014347	0.415525772230518	Higher in severe undernutrition
ENSG00000108679	0.511244100538467	5.20947779098388	4.23686332320981	0.000228570513617117	0.230978370014347	0.556166455276763	Higher in severe undernutrition
ENSG00000224650	1.37134717115398	3.57705967318052	4.2182320417332	0.00024029998486662	0.230978370014347	0.565108097999487	Higher in severe undernutrition
ENSG00000151612	0.74489020934404	2.58203077505798	4.20848984544302	0.00024666821482359	0.230978370014347	0.538172478214498	Higher in severe undernutrition
ENSG00000119471	-0.475508005752583	4.76840029730404	-4.20356011440591	0.000249953932261329	0.230978370014347	0.47497637979089	Lower in severe undernutrition
ENSG00000278196	1.46601032621033	4.77874528237808	4.18794919091509	0.000260646772168089	0.230978370014347	0.458900324089555	Higher in severe undernutrition
ENSG00000213373	-1.04884242039307	0.882039484088221	-4.15267027703459	0.000286504225652381	0.235597203718197	0.316640213753298	Lower in severe undernutrition
ENSG00000234456	-2.2172752897082	-2.69678646502273	-4.14946285053875	0.000288977043124076	0.235597203718197	-0.901223112581363	Lower in severe undernutrition
ENSG00000113811	-0.592524149977613	3.49241132216513	-4.12742093684463	0.000306549868834661	0.239309269458766	0.331282830574071	Lower in severe undernutrition
ENSG00000272666	1.03606882808537	-0.822123343115462	4.11488222306238	0.000317012573613319	0.239309269458766	-0.265814802292055	Higher in severe undernutrition
ENSG00000130755	-0.664467082447227	7.36490134335615	-4.10100472275728	0.000329003387427703	0.239490965805409	0.243208061830764	Lower in severe undernutrition
ENSG00000090924	0.358906368294679	4.98909516282881	4.04024749584821	0.000386983868185615	0.245580458259665	0.0670795784705254	Higher in severe undernutrition
ENSG00000105737	1.22147208034053	0.268542179380226	4.0277616849209	0.00040009060120598	0.245580458259665	-0.124794795745514	Higher in severe undernutrition
ENSG00000136810	-0.694742466545361	4.36761297915095	-4.02621923918206	0.000401739784941125	0.245580458259665	0.0457291009250094	Lower in severe undernutrition
ENSG00000089057	0.326330426284436	5.16705515279923	4.02407379297042	0.000404044831040684	0.245580458259665	0.0223070623956438	Higher in severe undernutrition
ENSG00000132823	-0.422270003352265	5.65858726768991	-4.00839149770671	0.000421293734135828	0.245580458259665	-0.0224250538715491	Lower in severe undernutrition
ENSG00000117266	0.554020284274162	2.06222019444142	3.99779297439173	0.000433359320208843	0.245580458259665	0.0287046395870529	Higher in severe undernutrition
ENSG00000253120	1.54760328054492	1.43494889924781	3.99136720415512	0.000440839437666698	0.245580458259665	-0.0485428090420683	Higher in severe undernutrition
ENSG00000228143	-0.90861590244999	-0.182244113121048	-3.98192456661637	0.000452062421474883	0.245580458259665	-0.2126260463713	Lower in severe undernutrition
ENSG00000180535	1.84916955652399	0.0143364200090542	3.96908823612133	0.000467770723815604	0.245580458259665	-0.378829927605642	Higher in severe undernutrition
ENSG00000272419	0.420790957104231	4.21654467446818	3.9619891286042	0.000476687384943013	0.245580458259665	-0.0976289985810501	Higher in severe undernutrition
ENSG00000092841	-0.689591578103197	8.00349113571219	-3.95767902741893	0.000482182280541924	0.245580458259665	-0.0965842133170813	Lower in severe undernutrition
ENSG00000149131	1.70497418082973	5.36677025345347	3.9526617323205	0.000488657223193592	0.245580458259665	-0.134618028391963	Higher in severe undernutrition
ENSG00000173762	0.439622741466942	7.36611707352379	3.94132816383905	0.000503599634777562	0.245580458259665	-0.155632814976851	Higher in severe undernutrition
ENSG00000196565	-3.11953504208075	1.90700549037184	-3.93949871236069	0.000506053343484737	0.245580458259665	-0.10020811423018	Lower in severe undernutrition
ENSG00000115590	-0.704069780237624	5.36626445852517	-3.89490559736604	0.000569630293275531	0.268606645677369	-0.303810491997946	Lower in severe undernutrition
ENSG00000143167	0.579454688105007	3.45529750101146	3.88519825770583	0.000584476108150697	0.268606645677369	-0.247826808132472	Higher in severe undernutrition
ENSG00000262152	-0.815921491280957	1.06988899193894	-3.86959391667573	0.0006091396552531	0.268606645677369	-0.30132885769719	Lower in severe undernutrition
ENSG00000125821	-0.370118853947773	2.41456348509859	-3.86000866011812	0.000624792812773956	0.268606645677369	-0.285431647173111	Lower in severe undernutrition
ENSG00000100941	0.468709300135485	5.96214975436825	3.85421366435698	0.000634446910012002	0.268606645677369	-0.401179300564305	Higher in severe undernutrition
ENSG00000164047	-1.07776183469914	3.111463113922	-3.85418484399507	0.000634495286525154	0.268606645677369	-0.321220385160939	Lower in severe undernutrition
ENSG00000164032	-0.376814895752821	5.94693913750588	-3.84753629817832	0.000645752410862089	0.268606645677369	-0.417974579171741	Lower in severe undernutrition
ENSG00000260808	1.25929669426726	-2.64954278552999	3.83175702694039	0.000673258902631467	0.270173020314257	-1.64426667589552	Higher in severe undernutrition
ENSG00000237803	-0.889286603081315	1.26164812738475	-3.81000057337526	0.000713075519792833	0.270173020314257	-0.421861478891935	Lower in severe undernutrition
ENSG00000211592	1.08993744831546	9.9263259208984	3.80646590582661	0.000719758512605923	0.270173020314257	-0.431858716146405	Higher in severe undernutrition
ENSG00000111229	-0.374984306337397	6.90849281564476	-3.80510932144023	0.000722339658834799	0.270173020314257	-0.498705463550296	Lower in severe undernutrition
ENSG00000287913	-1.62231148768859	-2.82492425645573	-3.80248653157664	0.000727355715308254	0.270173020314257	-1.49146998217469	Lower in severe undernutrition
ENSG00000243238	1.45824492951444	3.73231844671609	3.78287848568341	0.000765951751197023	0.270173020314257	-0.491010437515408	Higher in severe undernutrition
ENSG00000090905	0.372863207244374	5.0154780895841	3.77585517213743	0.000780258110937779	0.270173020314257	-0.586873672505765	Higher in severe undernutrition
ENSG00000287543	0.770651717767684	0.360455818076961	3.76936817406664	0.000793704064110047	0.270173020314257	-0.624818564307855	Higher in severe undernutrition
ENSG00000271178	1.73971112577777	-0.229497012560404	3.76210942197095	0.000809018463154097	0.270173020314257	-0.833580288928742	Higher in severe undernutrition
ENSG00000244734	-1.10715269434342	17.2389256944693	-3.75908133218432	0.000815492168043608	0.270173020314257	-0.587320294144058	Lower in severe undernutrition
ENSG00000243466	1.13519359463275	5.79453126018132	3.74321975135334	0.000850238821977113	0.270173020314257	-0.665899843614161	Higher in severe undernutrition
ENSG00000287255	-0.846115215136952	1.59823183628145	-3.73682780368883	0.000864646637829507	0.270173020314257	-0.574569835590747	Lower in severe undernutrition
ENSG00000243064	-1.44699197590538	-0.190057738973965	-3.73271091166192	0.000874052398663689	0.270173020314257	-0.720354194972316	Lower in severe undernutrition
ENSG00000204860	-0.955532312239989	-1.12539091901801	-3.73153095792945	0.000876766596021117	0.270173020314257	-0.927118875454704	Lower in severe undernutrition
ENSG00000240809	-0.47384108563744	4.16477114850898	-3.72135419794833	0.000900520143880613	0.270173020314257	-0.693522519391124	Lower in severe undernutrition
ENSG00000234036	-0.624716833548591	1.73763901623437	-3.71110156640953	0.000925086159691537	0.270173020314257	-0.631219606229545	Lower in severe undernutrition
ENSG00000073737	0.928651156282941	4.772603435044	3.70809610080865	0.00093241069431769	0.270173020314257	-0.731893066195402	Higher in severe undernutrition
ENSG00000214872	1.5129946739928	2.18773186932336	3.7073512832391	0.00093423460665825	0.270173020314257	-0.640496329505277	Higher in severe undernutrition
ENSG00000240864	1.19457006585598	3.45668799866617	3.701381373314	0.000948980164255405	0.270173020314257	-0.67731993615054	Higher in severe undernutrition
ENSG00000240487	1.27151942991058	-2.85282718672003	3.69538759903127	0.000964013187712413	0.270173020314257	-1.94243726898771	Higher in severe undernutrition
ENSG00000143546	-1.20275673544036	8.92173062365156	-3.69112086114969	0.000974856012707327	0.270173020314257	-0.719533363585351	Lower in severe undernutrition
ENSG00000140379	-0.964427701173757	4.08089783282846	-3.68972765531091	0.000978422202398312	0.270173020314257	-0.76642012946061	Lower in severe undernutrition
ENSG00000171227	1.98151490580711	-3.05009595654835	3.68776809939648	0.000983459636303013	0.270173020314257	-2.14720534071141	Higher in severe undernutrition
ENSG00000075035	1.28483121385891	-1.62954910703865	3.68308579615618	0.000995599162878198	0.270173020314257	-1.39151434249102	Higher in severe undernutrition
ENSG00000253497	1.63230683959681	0.501169190427387	3.67166698032614	0.00102582041436358	0.270173020314257	-0.842948934488669	Higher in severe undernutrition
ENSG00000272168	1.46094022726745	-1.90930589877946	3.66737015797956	0.00103742267074327	0.270173020314257	-1.56459083991298	Higher in severe undernutrition
ENSG00000250036	1.30384419913441	-0.633261614017733	3.66531332872626	0.00104302171398976	0.270173020314257	-1.07178755124123	Higher in severe undernutrition
ENSG00000196188	-1.47296913676596	-1.26392607456515	-3.65738578483122	0.00106487886697369	0.270173020314257	-1.0913780973983	Lower in severe undernutrition
ENSG00000124107	-1.20790016145352	3.84209781193407	-3.64675929230658	0.00109487913170092	0.270173020314257	-0.858964567353893	Lower in severe undernutrition
ENSG00000187049	-0.476954419186031	3.89215004506814	-3.64631266099578	0.00109615792143108	0.270173020314257	-0.858909518201883	Lower in severe undernutrition
ENSG00000173585	0.914245751715373	1.93972229497299	3.64396591231404	0.00110290106539083	0.270173020314257	-0.784937108263076	Higher in severe undernutrition
ENSG00000239571	1.34442952248426	2.71667802656574	3.63502761575107	0.00112895658237326	0.270173020314257	-0.806621649602553	Higher in severe undernutrition
ENSG00000146007	-0.420338727567472	5.46658592612152	-3.634242594728	0.00113127339870956	0.270173020314257	-0.943190196319224	Lower in severe undernutrition
ENSG00000110344	0.401008118135143	4.71294177374752	3.63358495661872	0.00113321783828378	0.270173020314257	-0.92184346793436	Higher in severe undernutrition
ENSG00000217555	-0.551512268137965	2.66197071815048	-3.62792839912221	0.0011500776091186	0.270173020314257	-0.835576986826919	Lower in severe undernutrition
ENSG00000211943	1.10791945144746	3.75897317636856	3.62225319626066	0.00116723845493402	0.270173020314257	-0.882090317904233	Higher in severe undernutrition
ENSG00000163221	-1.23336045099582	6.00168537936517	-3.62154875404777	0.00116938589307343	0.270173020314257	-0.962882878910041	Lower in severe undernutrition
ENSG00000132465	1.23105768330222	6.06331678233043	3.61866066374294	0.00117823031658115	0.270173020314257	-0.966235991832394	Higher in severe undernutrition
ENSG00000100612	-0.45739434381751	6.56803962188709	-3.61801410175549	0.0011802192413112	0.270173020314257	-0.962704329698813	Lower in severe undernutrition
ENSG00000160185	0.298840529595984	5.21521827743571	3.61269486445992	0.00119670662113576	0.270173020314257	-0.989982435736406	Higher in severe undernutrition
ENSG00000253755	1.39494967180629	3.60698701568402	3.61184372533867	0.00119936552443602	0.270173020314257	-0.892115185641209	Higher in severe undernutrition
ENSG00000254719	-0.814824074247562	3.89572398599012	-3.60964911654747	0.00120624790739856	0.270173020314257	-0.949381374474279	Lower in severe undernutrition
ENSG00000115884	1.82061103522205	-0.992312774182133	3.60529153883706	0.00122002761919643	0.270289162331104	-1.35845870786142	Higher in severe undernutrition
ENSG00000166928	0.437474246231434	3.61606464031682	3.57632641536068	0.00131559544480843	0.281849480968099	-0.995836007468188	Higher in severe undernutrition
ENSG00000284931	-2.08660108115203	0.298463657631579	-3.5743179693496	0.00132248564776735	0.281849480968099	-0.97980527653897	Lower in severe undernutrition
ENSG00000211598	0.992006530907513	5.87361396287582	3.57214485701493	0.00132998029144939	0.281849480968099	-1.08402465357473	Higher in severe undernutrition
ENSG00000104904	-0.46592006158377	10.0272330345306	-3.5671007879758	0.00134753587601564	0.281849480968099	-0.991829989077638	Lower in severe undernutrition
ENSG00000131981	-0.537732635036283	6.18476494743594	-3.56661420737716	0.00134924126050099	0.281849480968099	-1.0970820749341	Lower in severe undernutrition
ENSG00000145016	0.400398662502246	4.66790095865576	3.56492483297475	0.00135517854650543	0.281849480968099	-1.08528009204445	Higher in severe undernutrition
ENSG00000251546	0.990041265025828	3.91529595056588	3.55963419111354	0.00137393726709294	0.282864539170589	-1.04093381432714	Higher in severe undernutrition
ENSG00000267645	-2.15329266584561	-3.48030243171849	-3.55349180261042	0.00139603275701299	0.283672959231492	-2.04438213502517	Lower in severe undernutrition
ENSG00000240247	-2.18759753271763	-3.45475755606187	-3.5422931685003	0.00143720880058786	0.283672959231492	-2.12880330172697	Lower in severe undernutrition
ENSG00000139112	-0.398175108080219	5.52046912540699	-3.54110611477269	0.00144164201555284	0.283672959231492	-1.16878285391722	Lower in severe undernutrition
ENSG00000173821	0.511531965402628	9.28798330981767	3.54020356458106	0.0014450216020474	0.283672959231492	-1.07520050699359	Higher in severe undernutrition
ENSG00000259838	-0.495305144777056	0.529595697080417	-3.53684075763718	0.00145768148729121	0.283672959231492	-1.06449837578529	Lower in severe undernutrition
ENSG00000233828	1.15869522260606	-2.58668034022146	3.5340238213918	0.00146836922490176	0.283672959231492	-2.00609310013942	Higher in severe undernutrition
ENSG00000008018	-0.331986475149307	5.83705057060426	-3.53221068542182	0.00147528867032373	0.283672959231492	-1.18766314082147	Lower in severe undernutrition
ENSG00000239951	1.05629041806775	6.53868236974438	3.51891909473362	0.00152698918645453	0.290712026173187	-1.2046208675591	Higher in severe undernutrition
ENSG00000197632	-0.793532630979165	0.645422734955591	-3.5155369892456	0.00154042286462095	0.290712026173187	-1.09977204466951	Lower in severe undernutrition
ENSG00000197779	0.498198404689235	2.27314810471315	3.50361304729043	0.00158870601998523	0.294754548945135	-1.10259208017762	Higher in severe undernutrition
ENSG00000233387	-0.830932640118077	-0.323053337088767	-3.50260800952245	0.00159284214539892	0.294754548945135	-1.21322207976378	Lower in severe undernutrition
ENSG00000111335	0.760626655852042	7.06273380715657	3.49771761596887	0.00161311762357283	0.294754548945135	-1.24165419336191	Higher in severe undernutrition
ENSG00000228078	-1.15788632680187	-1.33397226919963	-3.49614531112144	0.00161968940642994	0.294754548945135	-1.40884472879126	Lower in severe undernutrition
ENSG00000131100	-0.363194468914285	5.8325327113108	-3.48057205417417	0.00168619963644367	0.304142663628273	-1.31117872010101	Lower in severe undernutrition
ENSG00000256393	-1.22270928736724	-2.02675302064636	-3.47273941381	0.00172064482987585	0.305768443462793	-1.64237122187039	Lower in severe undernutrition
ENSG00000256745	-0.323289580765655	5.66829967051915	-3.46760726186472	0.0017435831129685	0.305768443462793	-1.34424011484332	Lower in severe undernutrition
ENSG00000211896	1.49205279663279	8.12932658725236	3.46534615996886	0.00175378297403939	0.305768443462793	-1.28786790712172	Higher in severe undernutrition
ENSG00000255833	0.774481678131934	0.631537639562951	3.46405343524916	0.00175964043179439	0.305768443462793	-1.23018013215161	Higher in severe undernutrition
ENSG00000166946	-0.365844080978368	6.93545091298085	-3.4617285253647	0.00177022256543075	0.305768443462793	-1.32565314863682	Lower in severe undernutrition
ENSG00000027697	-0.470659844998779	6.5325804715938	-3.45623745006042	0.00179546133738118	0.307361877028324	-1.35151402223223	Lower in severe undernutrition
ENSG00000090661	-0.388803037041629	4.98870896337328	-3.45289642463302	0.00181098801985533	0.307361877028324	-1.37350988717264	Lower in severe undernutrition
ENSG00000119707	0.39688866621592	5.97773103416878	3.44752021838246	0.00183624620645853	0.307361877028324	-1.38804486527113	Higher in severe undernutrition
ENSG00000177685	-0.788491526745041	2.40971639990226	-3.44677632597819	0.00183976788330171	0.307361877028324	-1.24405552007682	Lower in severe undernutrition
ENSG00000168675	0.353431057326074	3.61120500292189	3.43934363290511	0.00187531628770699	0.310179789955241	-1.31906402718714	Higher in severe undernutrition
ENSG00000239224	-1.89891949403248	-2.78664903488119	-3.43691574481057	0.00188707162959719	0.310179789955241	-1.97054749038119	Lower in severe undernutrition
ENSG00000159352	-0.262307443618646	6.42028397041922	-3.41961702088531	0.00197291796406079	0.319775974061093	-1.44289718320609	Lower in severe undernutrition
ENSG00000241244	1.12011745457526	1.97415591376556	3.41866550883958	0.00197774799965862	0.319775974061093	-1.28633454610933	Higher in severe undernutrition
ENSG00000111249	1.21844497654265	-0.386944293075587	3.4135785313977	0.00200376508568767	0.319775974061093	-1.47454988368234	Higher in severe undernutrition
ENSG00000198258	-0.565578116589206	5.4981082468754	-3.4127159483575	0.00200820943380531	0.319775974061093	-1.47479881233136	Lower in severe undernutrition
ENSG00000213772	-1.07341920750723	-1.99745070131364	-3.40707485313191	0.00203751044714497	0.321926650648905	-1.76649595640983	Lower in severe undernutrition
ENSG00000144635	-0.260906123455868	4.75972912795578	-3.39832158289865	0.00208379704444783	0.326707318153352	-1.49431616223596	Lower in severe undernutrition
ENSG00000120265	-0.362362151979365	4.60926103385057	-3.39525855103329	0.00210023301144838	0.326770604880465	-1.49487802130334	Lower in severe undernutrition
ENSG00000241990	-0.701470873518098	0.262718695212056	-3.37834341948532	0.00219327974850448	0.332219163796557	-1.41101722257681	Lower in severe undernutrition
ENSG00000116209	-0.329384311414391	6.72494035311264	-3.3769801469269	0.00220094991814451	0.332219163796557	-1.53354343219142	Lower in severe undernutrition
ENSG00000228236	-0.849071915608164	0.156257301913415	-3.37678350686346	0.00220205840920742	0.332219163796557	-1.41890794990349	Lower in severe undernutrition
ENSG00000163013	0.310272335542435	4.89491323319581	3.37141426972157	0.00223253494290982	0.332219163796557	-1.55660162015849	Higher in severe undernutrition
ENSG00000254288	-1.13525957209609	-1.49139470720364	-3.36714839257958	0.00225703873988629	0.332219163796557	-1.68327111550967	Lower in severe undernutrition
ENSG00000267744	1.64226356569113	-3.35077474734549	3.35944223179287	0.00230196404463619	0.332219163796557	-2.59550898990129	Higher in severe undernutrition
ENSG00000214114	-0.406555088028319	3.71879939186076	-3.35815722637381	0.00230953887576854	0.332219163796557	-1.52771286905775	Lower in severe undernutrition
ENSG00000091640	-0.36791327574706	4.32103687728258	-3.35354117506017	0.00233694851848606	0.332219163796557	-1.57892676364644	Lower in severe undernutrition
ENSG00000198794	0.791259707531392	2.08315331846646	3.35130639090596	0.00235033100740948	0.332219163796557	-1.43732552332395	Higher in severe undernutrition
ENSG00000223609	-1.34116425077987	6.4680805570021	-3.34686367505215	0.00237715523822303	0.332219163796557	-1.60511475601526	Lower in severe undernutrition
ENSG00000240682	-0.313585685493954	3.60952932632081	-3.34181578573265	0.00240799201137212	0.332219163796557	-1.55663134666693	Lower in severe undernutrition
ENSG00000176054	-0.810227333268145	-1.19392037199589	-3.34099716479037	0.00241302907974997	0.332219163796557	-1.66584115583784	Lower in severe undernutrition
ENSG00000150967	0.764176577834619	1.93600152847972	3.34048517634197	0.00241618456973733	0.332219163796557	-1.45859239996515	Higher in severe undernutrition
ENSG00000221968	-0.440749350410023	3.7844518999398	-3.33696408424175	0.00243799388661412	0.332219163796557	-1.58345122235232	Lower in severe undernutrition
ENSG00000183323	-0.339782080149864	4.26721261631985	-3.33314870617429	0.00246184037254879	0.332219163796557	-1.62304425029103	Lower in severe undernutrition
ENSG00000065060	0.547100353686222	3.32444152290283	3.33265814322375	0.00246492271632476	0.332219163796557	-1.54236483776376	Higher in severe undernutrition
ENSG00000196072	-0.453168059278972	3.89107810262257	-3.33011533769068	0.00248095962714066	0.332219163796557	-1.60552307385246	Lower in severe undernutrition
ENSG00000204381	0.98078279496835	-1.31313244285655	3.3300774925211	0.00248119906665783	0.332219163796557	-1.82378004617799	Higher in severe undernutrition
ENSG00000211964	1.34184879343809	3.83813653841652	3.32910628339628	0.00248735136174741	0.332219163796557	-1.56703137678939	Higher in severe undernutrition
ENSG00000165264	-0.464842541234308	3.74097840479933	-3.32810256920434	0.00249372502591657	0.332219163796557	-1.59966070934917	Lower in severe undernutrition
ENSG00000172292	0.596166901370941	2.27189255205206	3.32760139005699	0.00249691344661735	0.332219163796557	-1.49599365744832	Higher in severe undernutrition
ENSG00000139193	0.410387176405812	5.50189457578015	3.32622915911009	0.00250566349138207	0.332219163796557	-1.67608782789831	Higher in severe undernutrition
ENSG00000239855	1.13903303854919	2.92460522512263	3.3223324868389	0.00253067217911675	0.332219163796557	-1.52835786756761	Higher in severe undernutrition
ENSG00000136404	-0.378186147514708	3.56925526935552	-3.3185047498659	0.00255547269298108	0.332219163796557	-1.60884805483962	Lower in severe undernutrition
ENSG00000260979	-1.06747336389303	-0.261817240547322	-3.31544635323465	0.00257545678664821	0.332219163796557	-1.57516805525699	Lower in severe undernutrition
ENSG00000272870	-0.863574542709699	-1.48584851501145	-3.31303230776064	0.00259133688560534	0.332219163796557	-1.78232866124772	Lower in severe undernutrition
ENSG00000107262	-0.651290037281328	6.74279786506474	-3.3130194691911	0.0025914215922122	0.332219163796557	-1.68040237499457	Lower in severe undernutrition
ENSG00000135441	-0.491502912093662	3.57976482977808	-3.30934553769734	0.00261577152101584	0.332219163796557	-1.63137170900699	Lower in severe undernutrition
ENSG00000146670	0.844533168641389	1.04352847496493	3.3057733632566	0.00263965838563549	0.332219163796557	-1.54029081606488	Higher in severe undernutrition
ENSG00000226423	0.682374361205635	0.492057022470412	3.30534666394368	0.00264252570795472	0.332219163796557	-1.56323903523513	Higher in severe undernutrition
ENSG00000134324	0.291410906410273	5.03363879756301	3.30385058481322	0.00265260274881572	0.332219163796557	-1.72065776951514	Higher in severe undernutrition
ENSG00000070770	0.261740580699466	3.82929927725355	3.3007460975847	0.00267363171269434	0.332219163796557	-1.65873282843766	Higher in severe undernutrition
ENSG00000166439	0.320604718453666	3.98363623328441	3.30000894153144	0.00267864855853779	0.332219163796557	-1.67016285341171	Higher in severe undernutrition
ENSG00000003249	-0.636486765233089	2.53768974027343	-3.29842781526776	0.0026894398011202	0.332219163796557	-1.5864160525556	Lower in severe undernutrition
ENSG00000159788	0.380382320658077	3.54946739795906	3.28896676374121	0.00275489216884832	0.335252738870269	-1.66226423811935	Higher in severe undernutrition
ENSG00000103363	-0.502283040159401	6.1353614413953	-3.28700084969859	0.00276868374620818	0.335252738870269	-1.76190991590496	Lower in severe undernutrition
ENSG00000099958	0.871182425609865	1.95576586274907	3.28540897942908	0.00277989996847479	0.335252738870269	-1.57849346890743	Higher in severe undernutrition
ENSG00000205542	-0.452883640549838	10.0899755416492	-3.28505655695618	0.00278238902507439	0.335252738870269	-1.64084952426092	Lower in severe undernutrition
ENSG00000109906	0.621218973776073	2.95724503579773	3.2830240305301	0.00279678609455161	0.335252738870269	-1.62941613169304	Higher in severe undernutrition
ENSG00000121552	-0.784201842898263	3.84262446301303	-3.27972300426977	0.00282032134068175	0.335252738870269	-1.72004301017153	Lower in severe undernutrition
ENSG00000232022	-0.641679462851976	1.86554269667871	-3.27849334834217	0.00282913703687991	0.335252738870269	-1.59983788672196	Lower in severe undernutrition
ENSG00000213085	-0.698950228860211	1.99648589791226	-3.27493970655121	0.0028547632983463	0.336334020502279	-1.61229805902565	Lower in severe undernutrition
ENSG00000140403	0.330026387886098	4.05793978206293	3.26874373204234	0.00289997942406808	0.336475939250265	-1.74759660741272	Higher in severe undernutrition
ENSG00000165775	-0.534725455905787	4.10325499970822	-3.26660538703645	0.00291574371507632	0.336475939250265	-1.76816057712051	Lower in severe undernutrition
ENSG00000116459	-0.401081368906966	5.39438817702905	-3.26316848213072	0.00294125415095099	0.336475939250265	-1.82601995765807	Lower in severe undernutrition
ENSG00000118680	-0.408924870396952	7.51349866303542	-3.26124036853034	0.00295565946457603	0.336475939250265	-1.77523988144937	Lower in severe undernutrition
ENSG00000124172	-0.499477788443103	6.24351035299745	-3.25877232560464	0.0029741977628995	0.336475939250265	-1.82467684413988	Lower in severe undernutrition
ENSG00000169714	-0.323036569277842	7.41719906275022	-3.25485924849154	0.00300381964778766	0.336475939250265	-1.79376889771209	Lower in severe undernutrition
ENSG00000211958	1.89789668198459	-1.03163871916814	3.25369922054718	0.00301265541784885	0.336475939250265	-1.97937054942687	Higher in severe undernutrition
ENSG00000249626	0.871531390817066	-0.653308254076544	3.25366912732619	0.00301288496599763	0.336475939250265	-1.79598794629058	Higher in severe undernutrition
ENSG00000119929	-0.329569809045074	3.46993430632865	-3.25268197563823	0.0030204241954483	0.336475939250265	-1.751324886479	Lower in severe undernutrition
ENSG00000125531	-0.541649792796104	0.686115298103401	-3.25058775913605	0.00303647859178253	0.336475939250265	-1.65596320230555	Lower in severe undernutrition
ENSG00000241755	1.01085948846184	3.77349811379761	3.25044691890628	0.0030375612217667	0.336475939250265	-1.74973790000206	Higher in severe undernutrition
ENSG00000141664	0.598333956993987	5.82661020000662	3.2424819744436	0.00309939494173128	0.336671794692111	-1.8698587813873	Higher in severe undernutrition
ENSG00000244357	1.42113354794562	-2.84915647053832	3.24152575331339	0.00310689916248627	0.336671794692111	-2.53833693867074	Higher in severe undernutrition
ENSG00000106052	-0.390523164156378	5.51574342021833	-3.24045180106953	0.00311534813542175	0.336671794692111	-1.87911558741256	Lower in severe undernutrition
ENSG00000230006	1.45534207579031	0.607309735244758	3.2392454093735	0.00312486537180957	0.336671794692111	-1.70359684464446	Higher in severe undernutrition
ENSG00000117643	0.43728607796428	4.57608335904455	3.23699067775542	0.00314272794880959	0.336671794692111	-1.85283150595027	Higher in severe undernutrition
ENSG00000103089	1.26801810698386	-0.54049012468229	3.23689976347822	0.00314345025002709	0.336671794692111	-1.83609021474731	Higher in severe undernutrition
ENSG00000151778	1.13613751256659	-2.33974529224238	3.23545426630052	0.00315495598008994	0.336671794692111	-2.30918467426212	Higher in severe undernutrition
ENSG00000269892	-0.506054504933127	0.500230609030009	-3.23279698479809	0.00317621282555445	0.337174842762765	-1.69902158014704	Lower in severe undernutrition
ENSG00000267048	-1.09657179143651	-2.75874825903206	-3.23024132236227	0.00319678655953854	0.337438181884272	-2.27142153857402	Lower in severe undernutrition
ENSG00000111801	0.249625176326025	6.51593490856024	3.22604719049323	0.00323082816635813	0.337438181884272	-1.89530737510614	Higher in severe undernutrition
ENSG00000143420	-0.360908472514803	6.21642989956014	-3.22553709460264	0.00323499202765273	0.337438181884272	-1.90341965261552	Lower in severe undernutrition
ENSG00000244116	0.863746975452866	3.33135583119425	3.2243238575624	0.00324491628148942	0.337438181884272	-1.78139034398301	Higher in severe undernutrition
ENSG00000211893	1.26233365862491	7.08056520330659	3.22210674216458	0.00326312784500681	0.337609501202685	-1.88847524682986	Higher in severe undernutrition
ENSG00000278943	-1.16177999192659	-2.63116225164722	-3.2071220105386	0.00338881231017611	0.348334935744296	-2.27339508223282	Lower in severe undernutrition
ENSG00000163466	-0.34265584201455	8.74981870704037	-3.20570046457525	0.00340097400711976	0.348334935744296	-1.86104587456708	Lower in severe undernutrition
ENSG00000155363	0.342038861108609	6.01063846294778	3.19917384256393	0.00345735069918157	0.350767587571878	-1.97012238548747	Higher in severe undernutrition
ENSG00000253307	-0.748982985635261	-1.59718527754514	-3.1989678477527	0.00345914459336411	0.350767587571878	-2.00584149777037	Lower in severe undernutrition
ENSG00000211938	1.31939418536533	4.39548273708479	3.19376652345803	0.00350473715367689	0.353336929983459	-1.91611833682967	Higher in severe undernutrition
ENSG00000140577	0.243391033007346	6.00982346945239	3.18800883050483	0.00355587885498297	0.353336929983459	-1.99635959037678	Higher in severe undernutrition
ENSG00000248309	-0.575374942118417	-0.326337835615688	-3.18451284133585	0.00358727982209022	0.353336929983459	-1.84285654328977	Lower in severe undernutrition
ENSG00000100225	-0.70168989909243	8.19004591822985	-3.18416954167073	0.00359037763883927	0.353336929983459	-1.92632164244168	Lower in severe undernutrition
ENSG00000162772	0.935817250772438	1.35467425333297	3.18367442747058	0.00359484989563882	0.353336929983459	-1.79075724022833	Higher in severe undernutrition
ENSG00000270472	2.0119685089137	-1.36057910369498	3.18347546519654	0.00359664858209889	0.353336929983459	-2.18128065934478	Higher in severe undernutrition
ENSG00000211666	1.22357730901918	5.60776627518691	3.18246104974148	0.00360583266787162	0.353336929983459	-1.9977266973808	Higher in severe undernutrition
ENSG00000256293	-0.495256529789048	0.930976816267491	-3.17753034730495	0.00365079437995009	0.355621489221141	-1.80411491460433	Lower in severe undernutrition
ENSG00000233093	-0.809615942082696	0.582818468654505	-3.17608860994041	0.00366404242647629	0.355621489221141	-1.81151044759251	Lower in severe undernutrition
ENSG00000287299	1.62874291722791	-2.76914026871239	3.16420404751272	0.00377501851911745	0.36101382484373	-2.62891742803202	Higher in severe undernutrition
ENSG00000111331	1.13097283853359	7.11071657720871	3.16339473464399	0.00378269175843956	0.36101382484373	-2.02229600680097	Higher in severe undernutrition
ENSG00000163993	-1.95711942346924	4.28044150036786	-3.16303996714059	0.00378606008163657	0.36101382484373	-2.01541270461802	Lower in severe undernutrition
ENSG00000239797	-1.45669747042224	-2.31420315608832	-3.15764559786143	0.00383763206870292	0.36101382484373	-2.23581840196631	Lower in severe undernutrition
ENSG00000259536	-0.908192404314102	-2.1603555214578	-3.15503795798498	0.00386280261702759	0.36101382484373	-2.21678120180303	Lower in severe undernutrition
ENSG00000125384	-0.390118434879517	4.72636094351909	-3.15453095867926	0.00386771481424955	0.36101382484373	-2.06203080065232	Lower in severe undernutrition
ENSG00000177868	-0.363625493309079	3.02314905061465	-3.15140176875757	0.00389816547781275	0.36101382484373	-1.94544505955884	Lower in severe undernutrition
ENSG00000241351	0.917864275171804	5.42824049237948	3.15131848075215	0.00389897909575849	0.36101382484373	-2.07276389160766	Higher in severe undernutrition
ENSG00000221988	0.431074894950441	1.60152561212064	3.15080668311578	0.003903982279376	0.36101382484373	-1.86312936853791	Higher in severe undernutrition
ENSG00000211965	1.02057923750797	2.32094368958598	3.14649151477582	0.0039464112406219	0.36101382484373	-1.89024939431692	Higher in severe undernutrition
ENSG00000266282	-0.569190378558833	0.450041321614348	-3.14461025582649	0.0039650466346047	0.36101382484373	-1.87969325994715	Lower in severe undernutrition
ENSG00000259628	0.983879008641773	-1.50261685107271	3.14085068334844	0.00400254097169878	0.36101382484373	-2.18271065986019	Higher in severe undernutrition
ENSG00000236942	-0.691534036181703	2.87704279024597	-3.13904094429209	0.00402071034123622	0.36101382484373	-1.96594716457393	Lower in severe undernutrition
ENSG00000180389	-0.563030912504457	4.27794017892894	-3.13352307599727	0.0040765970596299	0.36101382484373	-2.08561598097097	Lower in severe undernutrition
ENSG00000286089	0.723889348947386	-1.20461951776292	3.12932882669976	0.0041195742311689	0.36101382484373	-2.11285163914443	Higher in severe undernutrition
ENSG00000250539	0.951732353560864	-0.979931393974565	3.12909902287157	0.00412194144329673	0.36101382484373	-2.08868654694141	Higher in severe undernutrition
ENSG00000230989	-0.290671932069772	4.68426643421959	-3.12710410242643	0.00414254590150257	0.36101382484373	-2.12111452335775	Lower in severe undernutrition
ENSG00000211976	1.24787374951739	1.37981624790903	3.12423796654725	0.00417232122675783	0.36101382484373	-1.91454972926267	Higher in severe undernutrition
ENSG00000170476	0.865531220129208	5.04065743470369	3.12384606618747	0.00417640842374752	0.36101382484373	-2.12332221786768	Higher in severe undernutrition
ENSG00000120049	-0.46246279445905	1.83050073376749	-3.12159389452027	0.00419997105908532	0.36101382484373	-1.93859517212786	Lower in severe undernutrition
ENSG00000103154	-0.706594340407751	2.76440022236697	-3.11659470745462	0.00425272864731775	0.36101382484373	-2.00761366786523	Lower in severe undernutrition
ENSG00000114209	-0.522548944725861	3.34338542594817	-3.11647609813368	0.00425398802292727	0.36101382484373	-2.05203020172994	Lower in severe undernutrition
ENSG00000260747	-0.432877214718846	2.07124203996597	-3.11355351950835	0.00428513240346703	0.36101382484373	-1.96580976538444	Lower in severe undernutrition
ENSG00000228427	-0.52882155263891	1.43369775243058	-3.11203233452833	0.00430142901865921	0.36101382484373	-1.94563493213423	Lower in severe undernutrition
ENSG00000263535	1.4904542116854	-2.39520498931201	3.10674559178971	0.00435852847260543	0.36101382484373	-2.55257830124759	Higher in severe undernutrition
ENSG00000211632	0.97148423607431	3.60630095763742	3.1062590220085	0.00436381992482637	0.36101382484373	-2.0649466831018	Higher in severe undernutrition
ENSG00000277678	0.666338189031336	-0.500417145532072	3.10589822437948	0.00436774756731637	0.36101382484373	-2.03512126083282	Higher in severe undernutrition
ENSG00000261245	-0.841954786236648	-0.577303858111209	-3.10236189520713	0.00440642330996762	0.36101382484373	-2.01788355575951	Lower in severe undernutrition
ENSG00000124782	0.324967312170056	4.65024013778536	3.09925150687903	0.00444071099512281	0.36101382484373	-2.17474452971411	Higher in severe undernutrition
ENSG00000242616	-1.05947976928943	0.678078412302504	-3.09901405638918	0.00444333900269831	0.36101382484373	-1.96718344434112	Lower in severe undernutrition
ENSG00000179855	0.681629459811048	2.39788097708982	3.09826190667339	0.0044516733088209	0.36101382484373	-2.00370668197208	Higher in severe undernutrition
ENSG00000204472	-0.542516965611479	6.92756610915059	-3.09799969872116	0.00445458225229059	0.36101382484373	-2.16969460626061	Lower in severe undernutrition
ENSG00000174807	1.00327137246698	2.83961201733066	3.09662491033339	0.00446986394711693	0.36101382484373	-2.02752391793395	Higher in severe undernutrition
ENSG00000173727	-0.530584115568977	0.394710333489749	-3.095047141362	0.00448746363116757	0.36101382484373	-1.98067088317404	Lower in severe undernutrition
ENSG00000140382	0.278883590178753	3.92939605076645	3.09423055134862	0.00449659850132472	0.36101382484373	-2.13670935773456	Higher in severe undernutrition
ENSG00000211890	1.36770056510166	7.31048248221729	3.09381162776398	0.00450129172558606	0.36101382484373	-2.17363001854853	Higher in severe undernutrition
ENSG00000261612	-0.802839971967143	-1.4859286651572	-3.09283220144279	0.00451228255867886	0.36101382484373	-2.15942239432463	Lower in severe undernutrition
ENSG00000197476	1.92026789682481	-1.19867966599574	3.09247802326273	0.00451626334914738	0.36101382484373	-2.27060802441253	Higher in severe undernutrition
ENSG00000149346	0.457485234292624	2.06234721144373	3.08910219187285	0.00455437478965472	0.36101382484373	-2.00905858074836	Higher in severe undernutrition
ENSG00000164305	-0.493414535798255	4.18702830049216	-3.08714806322883	0.00457657608110762	0.36101382484373	-2.18354604833884	Lower in severe undernutrition
ENSG00000237352	0.745515315384474	-1.83353634173988	3.08361059044673	0.00461702924076116	0.36101382484373	-2.34382386223032	Higher in severe undernutrition
ENSG00000162654	0.691860104628569	6.06402871337296	3.08316137542763	0.00462219065391565	0.36101382484373	-2.23116682961173	Higher in severe undernutrition
ENSG00000103064	0.353048010671322	4.40626513979741	3.08299722623265	0.00462407807755633	0.36101382484373	-2.19594058901777	Higher in severe undernutrition
ENSG00000197182	-0.559094098303861	2.7619744175936	-3.08286126932177	0.00462564189722424	0.36101382484373	-2.0800122183637	Lower in severe undernutrition
ENSG00000179344	-0.87332007881609	7.01503492808932	-3.08277301092285	0.00462665734370992	0.36101382484373	-2.19786413610828	Lower in severe undernutrition
ENSG00000103671	-0.300874124212482	4.32768406754051	-3.08182458530868	0.00463758278243558	0.36101382484373	-2.20372707290605	Lower in severe undernutrition
ENSG00000263740	-1.36708009251352	3.66384903869353	-3.07723028152736	0.00469085667307414	0.36101382484373	-2.17394744467503	Lower in severe undernutrition
ENSG00000153310	-0.326182195346683	7.1278420431122	-3.07623352465011	0.00470249157835711	0.36101382484373	-2.21229000178168	Lower in severe undernutrition
ENSG00000211970	1.09210707798488	2.18083059488923	3.07465371977269	0.00472098870879299	0.36101382484373	-2.0377678936327	Higher in severe undernutrition
ENSG00000235299	0.968185470489432	-2.18530340895651	3.0711186318415	0.00476263112219026	0.36101382484373	-2.47897708020967	Higher in severe undernutrition
ENSG00000034713	-0.318239159332581	6.15387560138216	-3.07047905035332	0.00477020257601046	0.36101382484373	-2.26076911267522	Lower in severe undernutrition
ENSG00000111237	-0.378466872168489	4.66096090667847	-3.06961328996856	0.00478046986577423	0.36101382484373	-2.25071119489025	Lower in severe undernutrition
ENSG00000140932	-0.655905447630156	6.00689481224784	-3.06821889591076	0.00479705071231454	0.36101382484373	-2.26731871376906	Lower in severe undernutrition
ENSG00000239819	0.862162353543289	1.65615843542534	3.06762015261914	0.00480418724195775	0.36101382484373	-2.03704021281704	Higher in severe undernutrition
ENSG00000211625	1.29129041153004	3.37999043657794	3.0654869837075	0.00482969529123783	0.36101382484373	-2.12917071372516	Higher in severe undernutrition
ENSG00000150681	-0.59666111937808	4.75309975015642	-3.06404112796877	0.00484705798801459	0.36101382484373	-2.26873584671109	Lower in severe undernutrition
ENSG00000231292	1.72476212750911	-0.510107865434949	3.06329707323936	0.00485601623053801	0.36101382484373	-2.1685833721217	Higher in severe undernutrition
ENSG00000181754	0.34544070661542	4.41416598377586	3.0615513343664	0.00487709655291925	0.36101382484373	-2.24508916676626	Higher in severe undernutrition
ENSG00000099840	-0.460055194078203	2.12388642923961	-3.06152483848538	0.00487741717014016	0.36101382484373	-2.08178595622485	Lower in severe undernutrition
ENSG00000087237	0.555909576211173	2.39842275221103	3.05847063338791	0.00491451004645248	0.36101382484373	-2.09128831962479	Higher in severe undernutrition
ENSG00000242371	0.76109120572737	4.14798464784201	3.05833487127145	0.00491616508730479	0.36101382484373	-2.220208106649	Higher in severe undernutrition
ENSG00000211597	0.712035474122512	2.38427077192013	3.05781080937685	0.00492255877801359	0.36101382484373	-2.08871206866537	Higher in severe undernutrition
ENSG00000254030	1.51055462100464	-0.318532530525721	3.05517264556227	0.00495486568353693	0.36101382484373	-2.14580112143163	Higher in severe undernutrition
ENSG00000141401	-0.512861284925756	6.07167262723645	-3.05333159985448	0.00497753077016259	0.36101382484373	-2.30018261810832	Lower in severe undernutrition
ENSG00000134248	-0.431751658362981	4.68492777685654	-3.05052363962762	0.00501228999032564	0.36101382484373	-2.29663655148257	Lower in severe undernutrition
ENSG00000105254	-0.265107622501185	5.87671452401478	-3.05018368730179	0.00501651386802564	0.36101382484373	-2.31346632517838	Lower in severe undernutrition
ENSG00000211956	1.03829498658221	3.48159103014451	3.04777636558547	0.00504652187042529	0.36101382484373	-2.18345131463428	Higher in severe undernutrition
ENSG00000130487	0.381939949596232	3.40525176484828	3.04723277504731	0.00505332153550811	0.36101382484373	-2.1945896263417	Higher in severe undernutrition
ENSG00000122862	-0.648286037573579	8.93547281516224	-3.04681442646488	0.00505856052006268	0.36101382484373	-2.21013282082836	Lower in severe undernutrition
ENSG00000204054	-0.473943144448124	5.4207958796671	-3.04642818826906	0.00506340198200703	0.36101382484373	-2.32404879822625	Lower in severe undernutrition
ENSG00000135919	0.92912681051327	0.816852051782141	3.04602027988125	0.00506851987321901	0.36101382484373	-2.07725509223522	Higher in severe undernutrition
ENSG00000083290	0.403922759159708	3.83345087677932	3.04143960954975	0.00512633162624482	0.36101382484373	-2.24387312704991	Higher in severe undernutrition
ENSG00000155846	0.479628027177354	2.38123381100697	3.04120215584656	0.00512934555146643	0.36101382484373	-2.1281061669174	Higher in severe undernutrition
ENSG00000101425	-0.955633340960792	2.44359187085294	-3.04112966325502	0.00513026601354909	0.36101382484373	-2.1523353652952	Lower in severe undernutrition
ENSG00000114626	-0.429163387895954	9.54714284769948	-3.03925745577697	0.00515409264106335	0.36101382484373	-2.20704356100027	Lower in severe undernutrition
ENSG00000081059	0.362220478529602	8.40807284679388	3.03814977400221	0.00516823914956693	0.36101382484373	-2.25369065089424	Higher in severe undernutrition
ENSG00000170356	0.636991028945856	-1.10917395106436	3.03802558318152	0.00516982752922604	0.36101382484373	-2.24663739663624	Higher in severe undernutrition
ENSG00000135540	0.803147517761002	-0.236095992763572	3.03712561394759	0.0051813518899876	0.36101382484373	-2.14080753799452	Higher in severe undernutrition
ENSG00000141562	-0.43922495110512	7.05842653942107	-3.03530010326811	0.0052048032918592	0.36101382484373	-2.30587720879651	Lower in severe undernutrition
ENSG00000244437	0.88493631674016	5.072035668087	3.03491325692939	0.00520978587748213	0.36101382484373	-2.32606292032352	Higher in severe undernutrition
ENSG00000137309	0.313907022174621	6.73322980180101	3.03386128974489	0.0052233582179717	0.36101382484373	-2.32673097427334	Higher in severe undernutrition
ENSG00000233360	-0.597992583343669	-0.388925804748243	-3.03315355880405	0.00523250821452317	0.36101382484373	-2.13632041176926	Lower in severe undernutrition
ENSG00000136371	-0.580462968469111	2.03357909624367	-3.03220478261072	0.00524479855469782	0.36101382484373	-2.14029390337413	Lower in severe undernutrition
ENSG00000274756	0.857082393947846	-1.46073931618523	3.03158063452459	0.00525289868860602	0.36101382484373	-2.34620153909914	Higher in severe undernutrition
ENSG00000279948	-0.677190996826279	-1.56760772640625	-3.02951889062938	0.00527974057922635	0.36101382484373	-2.29070525193259	Lower in severe undernutrition
ENSG00000115561	-0.344936355310719	5.00627635554079	-3.02825186473522	0.00529630077325856	0.36101382484373	-2.35885064800963	Lower in severe undernutrition
ENSG00000228049	-0.561205841685255	1.06216392480282	-3.02813930206543	0.00529777437229115	0.36101382484373	-2.11385572130208	Lower in severe undernutrition
ENSG00000157045	-0.321573045073431	3.96600003517991	-3.02646517214147	0.00531973716129726	0.36101382484373	-2.302508540324	Lower in severe undernutrition
ENSG00000127184	-0.686263248452623	4.87110244097398	-3.02625183674171	0.00532254211361276	0.36101382484373	-2.35491869702344	Lower in severe undernutrition
ENSG00000242534	0.830633437965395	3.08687839507111	3.02596777463738	0.00532627917302137	0.36101382484373	-2.20372950226787	Higher in severe undernutrition
ENSG00000110881	1.2928332363531	0.175520614780679	3.02214158985059	0.00537685974095692	0.36101382484373	-2.15375864112223	Higher in severe undernutrition
ENSG00000143933	-0.381232677010319	7.11993325925239	-3.02167354908189	0.00538307834676284	0.36101382484373	-2.33535120567009	Lower in severe undernutrition
ENSG00000270983	0.827505580900391	-1.92654221629692	3.01919622106115	0.00541610747140409	0.36101382484373	-2.46776702143475	Higher in severe undernutrition
ENSG00000138795	0.435970937882846	6.82864632454961	3.01735484689684	0.00544078260063178	0.36101382484373	-2.36081505550962	Higher in severe undernutrition
ENSG00000204020	-0.727503533412309	1.10036351890848	-3.01726625770377	0.00544197242413652	0.36101382484373	-2.13681269537562	Lower in severe undernutrition
ENSG00000123411	0.291088301651988	2.40356524121735	3.01648045956404	0.00545253716712079	0.36101382484373	-2.18608696472992	Higher in severe undernutrition
ENSG00000111653	-0.352868684831888	4.87746707079475	-3.01617601921114	0.00545663549091771	0.36101382484373	-2.38181332553109	Lower in severe undernutrition
ENSG00000168785	-0.599767371496923	4.10082791839939	-3.01553456810014	0.00546528019489249	0.36101382484373	-2.34087264458053	Lower in severe undernutrition
ENSG00000220793	-0.869243526943107	0.276254955827779	-3.01495316753876	0.00547312687060703	0.36101382484373	-2.14107404325201	Lower in severe undernutrition
ENSG00000113387	-0.529330281821319	4.44062164217721	-3.0098290977407	0.00554274732562257	0.364426696744643	-2.37276360785136	Lower in severe undernutrition
ENSG00000120306	-0.721278840789917	4.95108943788473	-3.00672623081437	0.00558531459750614	0.365449318037561	-2.40645453077781	Lower in severe undernutrition
ENSG00000107611	0.839225100897495	2.60733204885029	3.00574281283122	0.00559887058871172	0.365449318037561	-2.21451130921209	Higher in severe undernutrition
ENSG00000186049	1.16747825102748	1.02333278231832	3.00066489210412	0.00566936703786659	0.365449318037561	-2.16690723958128	Higher in severe undernutrition
ENSG00000172716	0.276051776505418	4.82647739520189	3.00046371484973	0.00567217728295755	0.365449318037561	-2.4074414758314	Higher in severe undernutrition
ENSG00000065135	-0.33417127465417	5.65224828928037	-2.99924781560015	0.00568919040223968	0.365449318037561	-2.43100710867398	Lower in severe undernutrition
ENSG00000133328	1.21423937821629	-0.731357527693811	2.99789402665695	0.00570818999959698	0.365449318037561	-2.290539959665	Higher in severe undernutrition
ENSG00000121964	-0.245414929493501	3.70218658226111	-2.99738251912649	0.00571538438845392	0.365449318037561	-2.3439304075548	Lower in severe undernutrition
ENSG00000206190	0.283532424936187	4.98857336353562	2.99578963619553	0.00573784367415888	0.365449318037561	-2.42469395924916	Higher in severe undernutrition
ENSG00000274979	0.684532650473987	0.0589441139644477	2.99425010629757	0.00575963042882718	0.365449318037561	-2.20069230337828	Higher in severe undernutrition
ENSG00000119772	0.216764798263646	5.7628191480385	2.99403736478158	0.00576264723235503	0.365449318037561	-2.44092642367491	Higher in severe undernutrition
ENSG00000230910	-0.879805649570429	-1.4154021497563	-2.99238389505332	0.00578614570375177	0.365449318037561	-2.32264876252092	Lower in severe undernutrition
ENSG00000157193	0.453534962662861	2.41003225899742	2.99124765104378	0.00580234634427258	0.365449318037561	-2.23789325522187	Higher in severe undernutrition
ENSG00000163520	0.931475892129277	2.17502196342467	2.99070876096073	0.00581004494132721	0.365449318037561	-2.21783872302161	Higher in severe undernutrition
ENSG00000068383	-0.29085575445829	4.31189130344361	-2.98971412023426	0.00582427991192014	0.365449318037561	-2.41034122629632	Lower in severe undernutrition
ENSG00000277761	1.81957695295187	-2.27754713133926	2.9895068179983	0.00582725092543456	0.365449318037561	-2.7122456964721	Higher in severe undernutrition
ENSG00000205302	-0.312068365650404	5.60309140032927	-2.98558403923965	0.00588374368561872	0.366996886377557	-2.46151530784239	Lower in severe undernutrition
ENSG00000198846	0.476259002089095	2.96661360652807	2.98529412117628	0.00588793944880095	0.366996886377557	-2.29138281366683	Higher in severe undernutrition
ENSG00000162777	0.269609713454707	7.39200925002445	2.98064728656237	0.00595557881048206	0.370081119863553	-2.41981690460138	Higher in severe undernutrition
ENSG00000196998	-0.296560574486723	5.85898875783981	-2.97818276722736	0.00599175136024342	0.371197192171676	-2.47550162467523	Lower in severe undernutrition
ENSG00000115128	-0.53670350370095	3.85635496005798	-2.9745454569947	0.00604551891084539	0.372994511712414	-2.41044502920529	Lower in severe undernutrition
ENSG00000224550	-0.674507715282713	1.62793260990075	-2.973748314707	0.00605736352550334	0.372994511712414	-2.24532225519547	Lower in severe undernutrition
ENSG00000276674	1.4919082519114	-2.68852060200546	2.96933623398948	0.0061233215974087	0.375920303609591	-2.79818535968952	Higher in severe undernutrition
ENSG00000132967	-0.357121962464907	4.54128714371756	-2.96475871346842	0.00619247348531767	0.376725010164365	-2.47893401312416	Lower in severe undernutrition
ENSG00000024862	-0.252851679959276	4.69852266247943	-2.96466061687431	0.00619396349955678	0.376725010164365	-2.48839415112162	Lower in severe undernutrition
ENSG00000185198	-0.871235551374464	0.563154363399897	-2.95972404360429	0.00626938748038835	0.376725010164365	-2.24850818599685	Lower in severe undernutrition
ENSG00000281183	0.952859269599571	-0.077464271470435	2.95884560333403	0.00628289987188457	0.376725010164365	-2.28080828448316	Higher in severe undernutrition
ENSG00000246859	0.884866184842273	-0.53834774957661	2.95853143367512	0.00628773921694881	0.376725010164365	-2.31697839315554	Higher in severe undernutrition
ENSG00000099204	0.401144752296481	6.68464347745401	2.95720902642572	0.00630814786840153	0.376725010164365	-2.50015631403165	Higher in severe undernutrition
ENSG00000135925	-0.542732086695145	1.73790593969963	-2.95683703292445	0.00631390014767998	0.376725010164365	-2.28383437381801	Lower in severe undernutrition
ENSG00000241553	-0.347864427757665	7.50688298008801	-2.95679447933868	0.00631455848744157	0.376725010164365	-2.46373045031954	Lower in severe undernutrition
ENSG00000267150	1.25443971786541	-2.8555411038923	2.95666008245578	0.00631663814807455	0.376725010164365	-2.85148187070891	Higher in severe undernutrition
ENSG00000204599	-0.215748589917955	4.26478568005737	-2.95605195620998	0.00632605643608772	0.376725010164365	-2.48077841523239	Lower in severe undernutrition
ENSG00000118520	-1.02338886985096	1.53590063732949	-2.95338906486608	0.00636745483818545	0.376725010164365	-2.28483780217824	Lower in severe undernutrition
ENSG00000105499	1.05319352546569	1.26992280884053	2.95071577078284	0.00640927346032984	0.376725010164365	-2.2689316722233	Higher in severe undernutrition
ENSG00000126749	-0.349698260943959	3.64390830692039	-2.94959962405093	0.00642681045916431	0.376725010164365	-2.44567677088932	Lower in severe undernutrition
ENSG00000211895	1.37478518149389	9.0701834908003	2.94824023095222	0.00644823085560283	0.376725010164365	-2.43337539723375	Higher in severe undernutrition
ENSG00000088992	-0.627770698293722	5.66427013754034	-2.94790264234023	0.00645356083709736	0.376725010164365	-2.54460446540102	Lower in severe undernutrition
ENSG00000078487	-0.270354250235627	3.24419529803635	-2.94605478925789	0.0064828095911452	0.376725010164365	-2.41632535468094	Lower in severe undernutrition
ENSG00000134056	-0.462782623213319	1.94866966940474	-2.94582534760333	0.00648645007324659	0.376725010164365	-2.3168846224406	Lower in severe undernutrition
ENSG00000232112	-0.54029636434657	1.75306948055387	-2.94373586792803	0.0065196925778585	0.376725010164365	-2.31140342776095	Lower in severe undernutrition
ENSG00000182685	-0.475418949173392	3.34206616930752	-2.94267852402976	0.00653657586239364	0.376725010164365	-2.43595493348856	Lower in severe undernutrition
ENSG00000157823	-0.299120286835567	4.3587765618215	-2.94229870476055	0.00654265079527742	0.376725010164365	-2.51890673484471	Lower in severe undernutrition
ENSG00000283486	-0.727358083802292	0.0217425718874585	-2.94156469910412	0.0065544058567533	0.376725010164365	-2.29130037843924	Lower in severe undernutrition
ENSG00000232801	-0.484094491137205	1.96740929160135	-2.94139408623813	0.00655714108010979	0.376725010164365	-2.32729688516827	Lower in severe undernutrition
ENSG00000163220	-0.778339168274164	11.7748336326683	-2.94111962473845	0.00656154345051268	0.376725010164365	-2.35180921258954	Lower in severe undernutrition
ENSG00000157510	1.58157813343754	-1.90896562439385	2.9395078356063	0.00658745320860621	0.377077480864923	-2.64079598587181	Higher in severe undernutrition
ENSG00000089012	0.306869893561633	5.08073894883745	2.93843929693869	0.00660468357711596	0.377077480864923	-2.55550561274786	Higher in severe undernutrition
ENSG00000188375	-0.497981311427973	3.22680802439466	-2.93533630792556	0.00665496235297059	0.37798026950746	-2.44145926215528	Lower in severe undernutrition
ENSG00000218631	-1.07797444574015	-2.60580947700018	-2.93517500188422	0.00665758594608861	0.37798026950746	-2.64542095205023	Lower in severe undernutrition
ENSG00000239839	-1.68125143165234	1.56701685706401	-2.93334593858347	0.00668740377343097	0.37861851030575	-2.33426713020357	Lower in severe undernutrition
ENSG00000181097	-0.632549744903556	-0.272642990781592	-2.93217333742542	0.00670658634546753	0.378652750397006	-2.31997196110409	Lower in severe undernutrition
ENSG00000099194	0.745120136495253	2.38548112595582	2.92300261836785	0.00685841911183558	0.380330833275913	-2.37630358241822	Higher in severe undernutrition
ENSG00000174132	-0.445617671348963	3.11946755671425	-2.92145932952674	0.00688428821974757	0.380330833275913	-2.46084929274169	Lower in severe undernutrition
ENSG00000198898	-0.485062420776264	5.1375526595761	-2.92122625708931	0.00688820308071946	0.380330833275913	-2.6002185437205	Lower in severe undernutrition
ENSG00000168517	-0.382016415289068	1.96510428234859	-2.92033682557656	0.00690316203429603	0.380330833275913	-2.37010643763687	Lower in severe undernutrition
ENSG00000188243	-0.711089839896878	3.44240326128464	-2.91782530659484	0.00694556846491616	0.380330833275913	-2.50058680869831	Lower in severe undernutrition
ENSG00000239264	0.970597554382098	2.26046259140172	2.91604653833297	0.00697575170023208	0.380330833275913	-2.37776573039234	Higher in severe undernutrition
ENSG00000162337	0.968430667861513	1.33508773165518	2.91560193517304	0.00698331538327427	0.380330833275913	-2.34102632722345	Higher in severe undernutrition
ENSG00000127540	-0.508627609915202	4.29280474426896	-2.9155408296655	0.00698435552999867	0.380330833275913	-2.57410158701617	Lower in severe undernutrition
ENSG00000254056	1.6211956862175	-0.882110310320958	2.91357881665219	0.00701783129150996	0.380330833275913	-2.47988624738795	Higher in severe undernutrition
ENSG00000213145	-0.43576958816522	4.21577733341104	-2.91299202628623	0.00702787255687789	0.380330833275913	-2.57504844278471	Lower in severe undernutrition
ENSG00000162512	0.927040046136035	2.10341088048187	2.91257668706206	0.00703498813982757	0.380330833275913	-2.37721632752915	Higher in severe undernutrition
ENSG00000128708	-0.465502857690393	3.03830894675989	-2.91244140827976	0.00703730720556573	0.380330833275913	-2.47379337131912	Lower in severe undernutrition
ENSG00000219507	-0.501730274412202	7.0821130586335	-2.91226385977518	0.00704035199391318	0.380330833275913	-2.57803218042463	Lower in severe undernutrition
ENSG00000060971	-0.33307732043191	6.62447766067336	-2.90993588392815	0.00708039014832995	0.380330833275913	-2.60275972729452	Lower in severe undernutrition
ENSG00000036565	1.15323349920851	-1.66820931791506	2.90968014873812	0.00708480157916258	0.380330833275913	-2.59895415729536	Higher in severe undernutrition
ENSG00000271662	1.09620308396353	-2.25925380996224	2.90913263771134	0.00709425489269614	0.380330833275913	-2.74173984375847	Higher in severe undernutrition
ENSG00000239653	0.561121344716307	1.53987915872219	2.90826406564297	0.00710927614219877	0.380330833275913	-2.36492631215095	Higher in severe undernutrition
ENSG00000234062	0.572816996142661	-0.490183634170805	2.90819846200994	0.00711041192600958	0.380330833275913	-2.39305841200192	Higher in severe undernutrition
ENSG00000131016	1.91569804398011	0.974826287331838	2.90780150636678	0.00711728801233263	0.380330833275913	-2.35226807063049	Higher in severe undernutrition
ENSG00000172586	-0.459203840295063	3.34447467839125	-2.90665100634968	0.00713725261218984	0.380330833275913	-2.51324444475229	Lower in severe undernutrition
ENSG00000214253	-0.450812187616707	5.84227783403916	-2.90617048089921	0.00714560684409223	0.380330833275913	-2.63535552621912	Lower in severe undernutrition
ENSG00000123453	0.57848366154024	1.78388956717867	2.90510313796636	0.00716419638698878	0.380330833275913	-2.38126556043153	Higher in severe undernutrition
ENSG00000102125	-0.234782659577894	6.08290476049602	-2.90502889694401	0.00716549111853354	0.380330833275913	-2.63292616601882	Lower in severe undernutrition
ENSG00000211955	1.06806952427926	3.33898262182004	2.90298214868608	0.00720127286987333	0.38123725619158	-2.48542506173945	Higher in severe undernutrition
ENSG00000115687	0.333628809086212	5.42511316518426	2.90170636619072	0.00722366189756476	0.381431805171412	-2.64454357943793	Higher in severe undernutrition
ENSG00000006327	-0.678027972374334	2.13226161737223	-2.89959995621752	0.00726077204850908	0.38157833361014	-2.42777265647042	Lower in severe undernutrition
ENSG00000123349	-0.545646010094451	6.6321122740509	-2.89942403256631	0.00726387957220755	0.38157833361014	-2.62483223177316	Lower in severe undernutrition
ENSG00000240382	1.12764105715113	3.47712783118404	2.89693925107027	0.00730790550605219	0.382904190293974	-2.5066852135458	Higher in severe undernutrition
ENSG00000112159	0.344947907257205	5.21114045615778	2.89533332395033	0.00733649388096268	0.383416457132773	-2.65379805474471	Higher in severe undernutrition
ENSG00000129055	-0.283643966467373	3.99240593127305	-2.89213564336918	0.00739373368379498	0.384106095147218	-2.60013781087923	Lower in severe undernutrition
ENSG00000231628	0.986399681733279	-1.22290298581284	2.89160201647071	0.00740332686017666	0.384106095147218	-2.53763573093148	Higher in severe undernutrition
ENSG00000055609	0.4569120417841	5.74134648350289	2.89144088657084	0.00740622585579712	0.384106095147218	-2.66695003680557	Higher in severe undernutrition
ENSG00000162804	0.426534064359989	2.95161009385591	2.88808626656457	0.00746682548742775	0.386266083971453	-2.50062919446734	Higher in severe undernutrition
ENSG00000186767	0.778209602522152	-0.196795062792399	2.88606581074349	0.00750355001886992	0.387183180973688	-2.41805063772922	Higher in severe undernutrition
ENSG00000257017	-1.0282857171272	2.11359578473429	-2.88345914854125	0.00755118200142618	0.387705176306091	-2.46550408426655	Lower in severe undernutrition
ENSG00000100354	0.271533073667911	5.73178879498735	2.88324527130887	0.00755510288104365	0.387705176306091	-2.68676322789742	Higher in severe undernutrition
ENSG00000107036	0.324181352919943	4.40663138127186	2.88239376987492	0.00757073202677972	0.387705176306091	-2.64248385130037	Higher in severe undernutrition
ENSG00000166710	-0.538881903224913	11.7250535146229	-2.87761663076772	0.00765898378767516	0.390133101700912	-2.48908559919061	Lower in severe undernutrition
ENSG00000152818	0.39466289358797	5.73163914182423	2.87756473447126	0.00765994782555653	0.390133101700912	-2.69824669619223	Higher in severe undernutrition
ENSG00000115350	-0.435381610199031	3.77658401069326	-2.87564786063465	0.00769563658621589	0.390133101700912	-2.61915590274157	Lower in severe undernutrition
ENSG00000108021	0.388574329635915	4.71196437321969	2.87551629143995	0.00769809192362095	0.390133101700912	-2.67578382613229	Higher in severe undernutrition
ENSG00000138316	1.24590889071848	-1.57477937710324	2.87443415306425	0.00771831483764543	0.390133101700912	-2.6434787120784	Higher in severe undernutrition
ENSG00000238241	0.662343322267842	3.00674877627659	2.87365063021114	0.00773298857262134	0.390133101700912	-2.53024714379048	Higher in severe undernutrition
ENSG00000251513	-0.724842970249818	0.394315190538058	-2.87080718541815	0.00778646203506893	0.390408969710071	-2.42324048047108	Lower in severe undernutrition
ENSG00000211648	0.964910731775037	4.2381181610027	2.87028525240666	0.00779631531437338	0.390408969710071	-2.63686068488276	Higher in severe undernutrition
ENSG00000075884	-0.293386902247388	6.13447916011907	-2.86762492599818	0.00784672142850964	0.390408969710071	-2.71366332733757	Lower in severe undernutrition
ENSG00000189369	0.320335888592708	2.51113682034434	2.86744428858889	0.00785015516541441	0.390408969710071	-2.509681439683	Higher in severe undernutrition
ENSG00000100387	-0.467689013673019	3.95409762643833	-2.86583971137746	0.0078807189422021	0.390408969710071	-2.65570986493505	Lower in severe undernutrition
ENSG00000235437	0.285946706383316	4.22482932242768	2.86524976763812	0.00789198434673131	0.390408969710071	-2.66724479593856	Higher in severe undernutrition
ENSG00000162444	-0.529554167813748	3.60882432555037	-2.86495717274369	0.00789757730008425	0.390408969710071	-2.6290791569538	Lower in severe undernutrition
ENSG00000166341	0.871376985418081	3.32432322552088	2.86372519970969	0.00792116756490584	0.390408969710071	-2.57385571637345	Higher in severe undernutrition
ENSG00000254395	1.15790224038503	0.137319954682287	2.86330521869989	0.00792922471250568	0.390408969710071	-2.4493550421739	Higher in severe undernutrition
ENSG00000181061	-0.624509097132581	1.50293377323508	-2.85959992303798	0.00800064527772294	0.390408969710071	-2.47288012292573	Lower in severe undernutrition
ENSG00000167434	-0.820947165953317	3.93514803895157	-2.85916790387972	0.00800901199307776	0.390408969710071	-2.67441047810939	Lower in severe undernutrition
ENSG00000184863	0.216812045098266	6.76507914010523	2.85706877830047	0.00804978250978777	0.390408969710071	-2.71680624295194	Higher in severe undernutrition
ENSG00000273137	-0.429097244231606	1.88150567051824	-2.85684733960425	0.00805409483656409	0.390408969710071	-2.49774895227269	Lower in severe undernutrition
ENSG00000284024	0.2818961515601	2.84539414533731	2.85578573637598	0.00807479894824678	0.390408969710071	-2.56232986431424	Higher in severe undernutrition
ENSG00000162366	-1.03714032192824	4.94936556820713	-2.85421999365275	0.00810542685248609	0.390408969710071	-2.74325937002369	Lower in severe undernutrition
ENSG00000116213	-0.240242107691358	5.32738888305797	-2.85240088404807	0.00814114864419423	0.390408969710071	-2.75598295709364	Lower in severe undernutrition
ENSG00000286485	0.788770827326379	-1.69501095594318	2.85196959612441	0.00814963959479529	0.390408969710071	-2.66588566691704	Higher in severe undernutrition
ENSG00000226098	-0.467302237338337	0.265461005080564	-2.8508795846086	0.00817113639174596	0.390408969710071	-2.46218089608046	Lower in severe undernutrition
ENSG00000276550	0.626593408999938	4.23708365658652	2.84967811531664	0.0081948933168339	0.390408969710071	-2.69246694786179	Higher in severe undernutrition
ENSG00000187862	0.59602727120686	2.45594457116577	2.84917017277349	0.00820495657164673	0.390408969710071	-2.53774976403302	Higher in severe undernutrition
ENSG00000105393	-0.265940577128693	4.8454870573534	-2.84801320255598	0.00822792178138929	0.390408969710071	-2.7524925568747	Lower in severe undernutrition
ENSG00000262488	-0.950703139983896	-1.62424266889754	-2.84740207994478	0.00824007669027683	0.390408969710071	-2.59498684548422	Lower in severe undernutrition
ENSG00000086666	-0.287420447639081	4.53734080251783	-2.84695677322131	0.00824894427714724	0.390408969710071	-2.73880388688047	Lower in severe undernutrition
ENSG00000126432	-0.392513067136395	6.5321176471087	-2.84636258834723	0.00826079056357989	0.390408969710071	-2.74558095620219	Lower in severe undernutrition
ENSG00000130244	-0.347328219954063	4.54084023786873	-2.84617072243982	0.00826461922876994	0.390408969710071	-2.74195305519503	Lower in severe undernutrition
ENSG00000225889	-0.391155903116213	5.53071345655328	-2.84584517589443	0.00827111930865558	0.390408969710071	-2.77150311949936	Lower in severe undernutrition
ENSG00000254815	-0.513211515364266	0.744706752433124	-2.84462360912807	0.00829555296031032	0.390408969710071	-2.47733484690787	Lower in severe undernutrition
ENSG00000182568	0.333441215462439	6.07291889693722	2.8443891897234	0.00830024957423408	0.390408969710071	-2.76696358643119	Higher in severe undernutrition
ENSG00000166123	0.522494065934761	1.62688446205534	2.84404816598307	0.00830708649517223	0.390408969710071	-2.49905001344045	Higher in severe undernutrition
ENSG00000225099	-0.464775482755366	0.273442764045091	-2.84367465569311	0.00831458080996782	0.390408969710071	-2.47593095824396	Lower in severe undernutrition
ENSG00000119013	-0.691857536033462	2.90960129501728	-2.84188320783681	0.0083506141445277	0.390408969710071	-2.61633274831427	Lower in severe undernutrition
ENSG00000121766	-0.328814921732141	3.44035734264424	-2.83832742173537	0.00842257232704825	0.390408969710071	-2.6677505509264	Lower in severe undernutrition
ENSG00000086548	-1.29943700837342	0.0347075063439593	-2.83831460295068	0.00842283279467294	0.390408969710071	-2.4870042122381	Lower in severe undernutrition
ENSG00000211599	0.951137266421699	0.476697642200934	2.83804025683895	0.00842840911339429	0.390408969710071	-2.48762791591974	Higher in severe undernutrition
ENSG00000256128	-0.851492461139585	-0.486596127824054	-2.83637733171167	0.00846228406834749	0.390408969710071	-2.50554626310312	Lower in severe undernutrition
ENSG00000156411	-0.533138350299296	4.05474143420185	-2.83413307203423	0.00850820481650163	0.390408969710071	-2.73336232247148	Lower in severe undernutrition
ENSG00000175711	-0.365282644164868	4.34868201773568	-2.82946223007726	0.00860453132064304	0.390408969710071	-2.76582548811622	Lower in severe undernutrition
ENSG00000171848	1.10645195333965	2.63215102711377	2.82938492976128	0.0086061340951489	0.390408969710071	-2.58036921546613	Higher in severe undernutrition
ENSG00000102837	-1.70338027924036	-0.594316794166757	-2.82933562115462	0.00860715662579256	0.390408969710071	-2.52107945092913	Lower in severe undernutrition
ENSG00000176890	1.1458285420071	0.98698431911508	2.82811468462383	0.0086325121897287	0.390408969710071	-2.50718963066572	Higher in severe undernutrition
ENSG00000170892	-0.419784375949471	6.90280885506596	-2.82706628138045	0.00865434087130685	0.390408969710071	-2.77172194626865	Lower in severe undernutrition
ENSG00000211897	0.86022621790608	5.77801864256079	2.82702391869787	0.00865522399242873	0.390408969710071	-2.80262365442983	Higher in severe undernutrition
ENSG00000279727	0.495625600374205	-0.268853155966473	2.82572330038875	0.00868237893289153	0.390408969710071	-2.52756817462948	Higher in severe undernutrition
ENSG00000158966	1.2135685694696	0.39291835892364	2.8254009293441	0.00868912195879425	0.390408969710071	-2.51355262930485	Higher in severe undernutrition
ENSG00000102317	-0.301907248336038	6.64827561697203	-2.82388019373866	0.0087209977510736	0.390408969710071	-2.79062374333211	Lower in severe undernutrition
ENSG00000105492	0.534345189655254	1.01683077369152	2.82152745478184	0.00877053017835964	0.390408969710071	-2.52398068317134	Higher in severe undernutrition
ENSG00000189043	-0.62889918497096	4.02357738464247	-2.8205215447739	0.00879178848713387	0.390408969710071	-2.76057251316241	Lower in severe undernutrition
ENSG00000154589	-0.670478961465341	2.40144278846603	-2.82035650011225	0.00879528107656323	0.390408969710071	-2.61636518782795	Lower in severe undernutrition
ENSG00000169507	-1.13690062629025	-1.35168969490752	-2.81912084508018	0.00882147092673593	0.390408969710071	-2.59588878728179	Lower in severe undernutrition
ENSG00000065615	-0.310589266106632	5.5734719350276	-2.81886994051261	0.00882679784426057	0.390408969710071	-2.83019592167118	Lower in severe undernutrition
ENSG00000178445	1.76294752642609	0.15343935019996	2.81830008892455	0.00883890753804763	0.390408969710071	-2.54339175191199	Higher in severe undernutrition
ENSG00000175416	-0.311763594317197	5.6415536720375	-2.81820318702247	0.00884096831895278	0.390408969710071	-2.83129631757378	Lower in severe undernutrition
ENSG00000211652	1.7508094072792	2.7707549868726	2.81809072770931	0.00884336052167993	0.390408969710071	-2.60441529712319	Higher in severe undernutrition
ENSG00000152422	-0.586212561816666	0.959498985015529	-2.81752645413369	0.00885537279828813	0.390408969710071	-2.53647687135737	Lower in severe undernutrition
ENSG00000271620	1.39392050211703	-1.46309787221183	2.81751538065357	0.00885560868465107	0.390408969710071	-2.72064890921551	Higher in severe undernutrition
ENSG00000101182	-0.276650927502476	6.47223031262515	-2.81740801323783	0.00885789612346379	0.390408969710071	-2.81169484140398	Lower in severe undernutrition
ENSG00000182010	0.857112318389681	1.53283908705451	2.8174065278124	0.00885792777402422	0.390408969710071	-2.54541372134634	Higher in severe undernutrition
ENSG00000197258	0.1834532654355	5.76245813495153	2.81410044965651	0.00892863631039669	0.390408969710071	-2.83839787189129	Higher in severe undernutrition
ENSG00000231345	1.74228828363853	-1.22528419841052	2.81376908605261	0.00893575256634877	0.390408969710071	-2.70952692888136	Higher in severe undernutrition
ENSG00000141622	0.873614408902187	0.996875869219761	2.81188504160312	0.00897631532135917	0.390408969710071	-2.54051270403529	Higher in severe undernutrition
ENSG00000246016	-0.614689367944982	-1.17594596568896	-2.811280100514	0.0089893762060282	0.390408969710071	-2.60223964703604	Lower in severe undernutrition
ENSG00000001629	0.405521959617684	3.89257870645129	2.80962551898886	0.00902519065788595	0.390408969710071	-2.75540832906355	Higher in severe undernutrition
ENSG00000185088	-0.456326208787058	2.66458215729897	-2.80959643276396	0.0090258214474944	0.390408969710071	-2.65858802367816	Lower in severe undernutrition
ENSG00000162639	-0.280166039287859	3.5988987151605	-2.80862694459568	0.0090468703931732	0.390408969710071	-2.74554714972509	Lower in severe undernutrition
ENSG00000090013	-0.513452205197433	6.65562437769404	-2.80763428761451	0.0090684702496829	0.390408969710071	-2.82374136133741	Lower in severe undernutrition
ENSG00000214401	-0.763113444659225	1.34040379778845	-2.8072730460203	0.00907634277894618	0.390408969710071	-2.57158659055781	Lower in severe undernutrition
ENSG00000253676	-0.473185141132145	7.19363629416094	-2.8068868154477	0.0090847670096387	0.390408969710071	-2.80249977544099	Lower in severe undernutrition
ENSG00000271707	0.756970801282107	-1.41135968026241	2.80659281790854	0.00909118444223312	0.390408969710071	-2.68233345682633	Higher in severe undernutrition
ENSG00000224011	-0.726426707033176	-1.92011227391693	-2.80523285074143	0.00912092562734364	0.390408969710071	-2.71699776332265	Lower in severe undernutrition
ENSG00000224003	0.976991890872479	-0.785940181282553	2.80491837110359	0.00912781602406762	0.390408969710071	-2.61513517002653	Higher in severe undernutrition
ENSG00000126768	-0.333288357858728	5.05837526365211	-2.8045231585021	0.00913648226657547	0.390408969710071	-2.85512125598981	Lower in severe undernutrition
ENSG00000123352	0.468503889683422	2.44423541625792	2.80179925362572	0.00919642317636865	0.390408969710071	-2.63784616688728	Higher in severe undernutrition
ENSG00000185324	-0.227988476274375	5.91971977132527	-2.80148541870593	0.00920335300311422	0.390408969710071	-2.86330260654575	Lower in severe undernutrition
ENSG00000118976	0.845847724979707	-0.0211654955758813	2.80140218664239	0.00920519168474245	0.390408969710071	-2.56550153962622	Higher in severe undernutrition
ENSG00000160179	0.523509762229359	5.26887603990928	2.79910417132626	0.00925609395276843	0.390408969710071	-2.86243623010688	Higher in severe undernutrition
ENSG00000142733	-0.461228143912684	3.43749127762913	-2.79830911106492	0.00927376655382582	0.390408969710071	-2.75608623588835	Lower in severe undernutrition
ENSG00000107443	0.414732907222403	2.16270497574455	2.79811975444071	0.00927798025237429	0.390408969710071	-2.6254609576236	Higher in severe undernutrition
ENSG00000100632	-0.44066595612504	3.80390919476109	-2.79773147246579	0.00928662621490759	0.390408969710071	-2.78958793494008	Lower in severe undernutrition
ENSG00000070756	0.203656434388588	9.61889044972088	2.79650660614138	0.00931395029701407	0.390408969710071	-2.73339898449127	Higher in severe undernutrition
ENSG00000169679	1.03038752014326	1.42766343929796	2.7962265172583	0.00932020908370327	0.390408969710071	-2.58069614398409	Higher in severe undernutrition
ENSG00000253763	1.75334232831051	-3.04266046486789	2.79602388229649	0.00932473957387063	0.390408969710071	-3.14612076614847	Higher in severe undernutrition
ENSG00000284930	-0.614447134877979	1.09045251920328	-2.7951408382749	0.00934450677486276	0.390408969710071	-2.58441855197598	Lower in severe undernutrition
ENSG00000165898	-0.325714637984228	3.41389676503723	-2.79503957444534	0.00934677611365047	0.390408969710071	-2.7574075162527	Lower in severe undernutrition
ENSG00000131373	-0.291071247898071	3.27720694114768	-2.79500983378042	0.00934744270525535	0.390408969710071	-2.74366934961694	Lower in severe undernutrition
ENSG00000049449	0.339659099101302	1.84889994921951	2.79232794860326	0.00940773726944292	0.392123723979111	-2.61730820953586	Higher in severe undernutrition
ENSG00000254275	-1.22952139651456	-2.14676292540174	-2.78909736332999	0.00948085357935992	0.392849375642183	-2.76926594102022	Lower in severe undernutrition
ENSG00000092621	0.878975392469623	2.28487204305207	2.78881947055516	0.00948716789692204	0.392849375642183	-2.64387414648246	Higher in severe undernutrition
ENSG00000224177	-1.03932133510647	-0.249030345702631	-2.78547528158508	0.00956346584204368	0.392849375642183	-2.59083497766677	Lower in severe undernutrition
ENSG00000101444	0.275556202624512	5.38593245498211	2.784543805175	0.00958482006999537	0.392849375642183	-2.90035839334685	Higher in severe undernutrition
ENSG00000104327	0.950369747227701	-1.51243989008329	2.78363991005426	0.00960558484796174	0.392849375642183	-2.74184760578746	Higher in severe undernutrition
ENSG00000128965	1.11426319636419	-2.43940810710767	2.78354190625973	0.00960783878506043	0.392849375642183	-2.95667941782344	Higher in severe undernutrition
ENSG00000243404	0.991515806610728	-2.76879576714333	2.78273981177045	0.00962630442672472	0.392849375642183	-3.0121183002562	Higher in severe undernutrition
ENSG00000204528	-1.68104505427092	-3.11940141172279	-2.78146540975685	0.00965571206340215	0.392849375642183	-2.96909194623939	Lower in severe undernutrition
ENSG00000106153	-0.472470581918692	6.13856299846379	-2.78137246642285	0.00965786009097964	0.392849375642183	-2.90006184898627	Lower in severe undernutrition
ENSG00000211869	-0.689437379039295	-1.83041828989994	-2.78114921868991	0.00966302143895226	0.392849375642183	-2.73170846321452	Lower in severe undernutrition
ENSG00000169397	-1.29840006377295	1.44849383526027	-2.77954547111779	0.00970017537043009	0.392849375642183	-2.63716209131728	Lower in severe undernutrition
ENSG00000112419	0.361922346782748	3.00577228848396	2.77841217146692	0.00972651138945488	0.392849375642183	-2.73826745802466	Higher in severe undernutrition
ENSG00000112299	-0.829844736066618	3.69722880300594	-2.77655644738598	0.00976978053397876	0.392849375642183	-2.8308250770456	Lower in severe undernutrition
ENSG00000105835	-0.567458216311852	8.13704348680643	-2.77571542018407	0.00978944992874793	0.392849375642183	-2.82994594351394	Lower in severe undernutrition
ENSG00000134186	0.2645338026183	5.24279591077146	2.77569897352305	0.00978983494325318	0.392849375642183	-2.91670385426157	Higher in severe undernutrition
ENSG00000157657	0.630876885752766	1.23031672372791	2.77471124149315	0.00981298374796012	0.392849375642183	-2.62068643330216	Higher in severe undernutrition
ENSG00000160208	0.299744790469036	5.19950552219902	2.77404636867479	0.00982859487542112	0.392849375642183	-2.91856739680005	Higher in severe undernutrition
ENSG00000230204	-0.470261201473033	5.15584221050742	-2.77346293309427	0.00984231308870454	0.392849375642183	-2.92529681923649	Lower in severe undernutrition
ENSG00000063241	0.298939862065579	3.45717556085218	2.77253326878964	0.00986420929445229	0.392849375642183	-2.79575078184324	Higher in severe undernutrition
ENSG00000164821	-1.48201074266889	1.04448905275414	-2.77221481167825	0.00987172037280559	0.392849375642183	-2.63337568895006	Lower in severe undernutrition
ENSG00000181929	-0.237299718462062	5.04374329552311	-2.77092893074423	0.00990210364410342	0.392849375642183	-2.92668469336482	Lower in severe undernutrition
ENSG00000129003	0.400491142430747	5.36714697212183	2.77084412933688	0.00990411044814344	0.392849375642183	-2.9279220008239	Higher in severe undernutrition
ENSG00000229474	-0.319638305509255	4.65238366726116	-2.77023847790363	0.00991845415091655	0.392849375642183	-2.91215681411747	Lower in severe undernutrition
ENSG00000143207	-0.270905259887341	5.77715715090491	-2.76977499056187	0.00992944414717927	0.392849375642183	-2.93464454302366	Lower in severe undernutrition
ENSG00000197380	1.54930757708134	-2.40333447195266	2.76869963648699	0.00995498651995337	0.392849375642183	-2.97437534802676	Higher in severe undernutrition
ENSG00000272888	-0.467213762927548	4.27133547047839	-2.76651476391468	0.0100070729706002	0.392849375642183	-2.89591946702027	Lower in severe undernutrition
ENSG00000233999	1.22772277190841	-0.261513738578397	2.76629238529692	0.0100123887129118	0.392849375642183	-2.64742415077468	Higher in severe undernutrition
ENSG00000182117	-0.489306955480692	5.52068785663219	-2.76628977936698	0.0100124510208249	0.392849375642183	-2.9422640323395	Lower in severe undernutrition
ENSG00000169385	-0.997932222699975	4.61558304352898	-2.76560781428799	0.0100287693638011	0.392849375642183	-2.91732040515631	Lower in severe undernutrition
ENSG00000026559	-0.641160077302161	2.17632106806535	-2.76224905198001	0.0101095043165411	0.392849375642183	-2.72033000577833	Lower in severe undernutrition
ENSG00000102145	-0.685293539056145	4.70548905038813	-2.76165919079206	0.010123745730806	0.392849375642183	-2.93461990843519	Lower in severe undernutrition
ENSG00000136694	1.25411292813154	-2.73315328035405	2.76012434692888	0.0101608908266455	0.392849375642183	-3.06382523596371	Higher in severe undernutrition
ENSG00000170486	0.958999075858498	2.95075749994611	2.75945253492079	0.0101771897283083	0.392849375642183	-2.75583678189247	Higher in severe undernutrition
ENSG00000271383	1.08052340418564	-2.35144141729655	2.75898330823993	0.010188588242206	0.392849375642183	-2.95948963791407	Higher in severe undernutrition
ENSG00000129355	-0.447684291758248	6.7135161665169	-2.75898113684825	0.0101886410177773	0.392849375642183	-2.92600414268697	Lower in severe undernutrition
ENSG00000143786	-0.682423822497098	0.316831390903948	-2.75824132418541	0.0102066370769706	0.392849375642183	-2.63894368038947	Lower in severe undernutrition
ENSG00000224041	0.849977248806226	3.64648203308203	2.75822697858466	0.0102069863307158	0.392849375642183	-2.82860484217473	Higher in severe undernutrition
ENSG00000211952	1.17283720339032	0.515900404010433	2.75679300474829	0.010241954099647	0.392849375642183	-2.64091923598446	Higher in severe undernutrition
ENSG00000159496	-0.534324262426885	4.79285030739832	-2.75668115410176	0.0102446863249828	0.392849375642183	-2.94993325049822	Lower in severe undernutrition
ENSG00000211668	1.09333019921211	4.58190862610279	2.75635440576352	0.0102526718708697	0.392849375642183	-2.90401856584561	Higher in severe undernutrition
ENSG00000117228	0.748925990297873	6.82604956343794	2.75507259889044	0.0102840549654608	0.392849375642183	-2.93581884286292	Higher in severe undernutrition
ENSG00000074966	0.451039817570864	4.06899851108182	2.75419656878861	0.0103055550772464	0.392849375642183	-2.88880950569308	Higher in severe undernutrition
ENSG00000101040	0.314456400424518	4.78750797714567	2.75343153571888	0.0103243655275788	0.392849375642183	-2.94565409291751	Higher in severe undernutrition
ENSG00000245888	-0.736294413696854	-0.961925048597475	-2.75324379967361	0.0103289864581707	0.392849375642183	-2.67919242707047	Lower in severe undernutrition
ENSG00000224953	-0.751199198787479	-1.38260918328627	-2.75318494168574	0.010330435586922	0.392849375642183	-2.72016018818524	Lower in severe undernutrition
ENSG00000279617	-1.1427155558112	-2.79970444472027	-2.75105094514833	0.0103831052696995	0.392849375642183	-2.9675902444756	Lower in severe undernutrition
ENSG00000084710	1.25079429876464	-0.401987286187366	2.75031886792256	0.01040123182291	0.392849375642183	-2.67717121428133	Higher in severe undernutrition
ENSG00000255883	-0.562003851240089	2.14995381424288	-2.75009777415334	0.0104067120371216	0.392849375642183	-2.73844198451324	Lower in severe undernutrition
ENSG00000262879	0.331278283151813	2.81722605491086	2.74988348475614	0.0104120261780173	0.392849375642183	-2.78079114858287	Higher in severe undernutrition
ENSG00000259261	1.45731886450524	-1.95371795494452	2.74866743820623	0.0104422310479226	0.392849375642183	-2.92268202800225	Higher in severe undernutrition
ENSG00000229124	-0.458650760546997	3.46157795183759	-2.74671760375671	0.0104908338177348	0.392849375642183	-2.86671373950999	Lower in severe undernutrition
ENSG00000225062	-1.17767514501974	-2.63171371481797	-2.74619723388323	0.0105038407091139	0.392849375642183	-2.93690208054533	Lower in severe undernutrition
ENSG00000113732	-0.330404104653796	7.28236023410765	-2.74517494653465	0.0105294373311341	0.392849375642183	-2.9328602570199	Lower in severe undernutrition
ENSG00000264281	-0.988984702688606	-0.241198796401342	-2.74490890427875	0.0105361082398856	0.392849375642183	-2.66516134306867	Lower in severe undernutrition
ENSG00000154582	-0.298677855470292	2.39420560576866	-2.74423475526412	0.0105530300265979	0.392849375642183	-2.76643559193621	Lower in severe undernutrition
ENSG00000116815	-0.368570256891655	3.34587839412115	-2.74418512975476	0.0105542766813139	0.392849375642183	-2.85873867572862	Lower in severe undernutrition
ENSG00000151692	0.337891065659761	4.62942278682946	2.74340091370391	0.0105739955161634	0.392849375642183	-2.95754722387452	Higher in severe undernutrition
ENSG00000155959	-0.408192669812903	3.28928457776157	-2.74247536685189	0.0105973125215921	0.392849375642183	-2.85776629829323	Lower in severe undernutrition
ENSG00000167548	0.326359754549055	7.46726052216866	2.74223099666519	0.010603476903887	0.392849375642183	-2.93526089457877	Higher in severe undernutrition
ENSG00000237576	-0.84994131092111	-1.90220170326413	-2.7407741363775	0.0106402969101389	0.392849375642183	-2.80967668321665	Lower in severe undernutrition
ENSG00000156299	0.366805174569144	4.45863245409818	2.74008051651958	0.0106578692373367	0.392849375642183	-2.95224578578177	Higher in severe undernutrition
ENSG00000235808	-1.46524154651652	-0.9129403834547	-2.73955461377225	0.0106712107158675	0.392849375642183	-2.69906866277232	Lower in severe undernutrition
ENSG00000115977	0.269469258612538	5.76142734424589	2.7390666853614	0.0106836028384491	0.392849375642183	-2.99943536326109	Higher in severe undernutrition
ENSG00000138439	0.381061899622654	3.96863981726913	2.7384976680841	0.0106980714533559	0.392849375642183	-2.91522776978963	Higher in severe undernutrition
ENSG00000242960	-0.5198372520353	1.71082551890252	-2.73808737635864	0.0107085154927677	0.392849375642183	-2.72976302481321	Lower in severe undernutrition
ENSG00000116473	-0.263302359515563	6.09926134886711	-2.73792615666268	0.0107126219809208	0.392849375642183	-2.99578623640725	Lower in severe undernutrition
ENSG00000109083	-0.279703549932293	3.05297632252464	-2.73652118355139	0.0107484711393608	0.392849375642183	-2.84446576733014	Lower in severe undernutrition
ENSG00000142765	-0.287278083288677	7.81191745992044	-2.73641294765747	0.0107512375372616	0.392849375642183	-2.92853261334374	Lower in severe undernutrition
ENSG00000187510	1.19226660662206	-2.21450951128979	2.73617542516379	0.0107573107074489	0.392849375642183	-2.9682635207962	Higher in severe undernutrition
ENSG00000235957	-0.796275450011034	1.09079212334392	-2.73454147987533	0.0107991760083	0.392849375642183	-2.70651796030241	Lower in severe undernutrition
ENSG00000091127	0.494157657961867	1.15170266327187	2.73335632609463	0.0108296377977283	0.392849375642183	-2.70042794132176	Higher in severe undernutrition
ENSG00000240041	0.922532570192105	3.13490535768966	2.73320074319428	0.0108336426921279	0.392849375642183	-2.82938527476616	Higher in severe undernutrition
ENSG00000167880	1.48305775649409	-0.280957378395933	2.73282604519513	0.0108432935762269	0.392849375642183	-2.71200870513763	Higher in severe undernutrition
ENSG00000270864	1.57124237094871	-1.44974463152866	2.732509719094	0.0108514472812555	0.392849375642183	-2.85612591621551	Higher in severe undernutrition
ENSG00000102144	-0.269588136396935	8.55126140921873	-2.72775044926595	0.0109748192302099	0.395561294599388	-2.91689064095913	Lower in severe undernutrition
ENSG00000100365	-0.466920010099785	8.69029251844703	-2.72642543888775	0.0110093999478804	0.395561294599388	-2.9122440171113	Lower in severe undernutrition
ENSG00000244627	-0.379832397116468	2.22369844402913	-2.72594505456251	0.0110219624326783	0.395561294599388	-2.79094408215416	Lower in severe undernutrition
ENSG00000100350	0.688822330773859	1.56883483861421	2.72499122023658	0.0110469458835585	0.395561294599388	-2.73307928232056	Higher in severe undernutrition
ENSG00000181778	0.643679161277845	0.541841604640559	2.72468578881386	0.0110549571512567	0.395561294599388	-2.70173896574552	Higher in severe undernutrition
ENSG00000111291	1.22173242761878	0.0442444122362927	2.72449463689436	0.0110599737108119	0.395561294599388	-2.708292840388	Higher in severe undernutrition
ENSG00000137947	-0.305270435042064	4.25781803675917	-2.72440950023517	0.0110622087097268	0.395561294599388	-2.98191400606359	Lower in severe undernutrition
ENSG00000166947	-1.0290277958488	3.67224503271473	-2.72123339055879	0.0111458905871901	0.397855590101765	-2.94690598808238	Lower in severe undernutrition
ENSG00000159231	-0.6959119970955	-0.44761125254803	-2.71870096688876	0.0112130375743507	0.399552678042687	-2.71789374975096	Lower in severe undernutrition
ENSG00000273973	-0.921950240570903	-2.4443066828834	-2.717906216342	0.0112341882979446	0.399607724064059	-2.93254832794307	Lower in severe undernutrition
ENSG00000106733	-0.393996112329926	4.21748404588979	-2.71702948540344	0.0112575641085052	0.399741588257062	-2.99647355169667	Lower in severe undernutrition
ENSG00000279483	-0.707992209443021	1.25333659771907	-2.71374007278818	0.0113456746123527	0.401751195880244	-2.75396036426264	Lower in severe undernutrition
ENSG00000167740	-0.252608767962144	2.87351191992248	-2.71283870818788	0.0113699311144489	0.401751195880244	-2.87538968394288	Lower in severe undernutrition
ENSG00000112695	-0.521709546608475	4.34062508198017	-2.71240490368245	0.0113816224679015	0.401751195880244	-3.01483497714148	Lower in severe undernutrition
ENSG00000140264	-0.422418680202948	7.99097002632193	-2.71198302521827	0.0113930031998224	0.401751195880244	-2.97219740888214	Lower in severe undernutrition
ENSG00000174837	-0.651716797485905	6.37359282756809	-2.7108532517678	0.011423532825962	0.402067271135373	-3.03982949288309	Lower in severe undernutrition
ENSG00000211649	1.32292851336306	2.7815456381986	2.7101926442611	0.0114414197457814	0.402067271135373	-2.83240964913516	Higher in severe undernutrition
ENSG00000161381	0.552880724737346	4.17554831183829	2.70733438737275	0.0115191137774416	0.403475148604836	-2.99369410595799	Higher in severe undernutrition
ENSG00000155330	0.453963524238673	0.918133545181418	2.70684678566586	0.0115324171219992	0.403475148604836	-2.7436103902977	Higher in severe undernutrition
ENSG00000100300	-0.443216104515224	7.90951934029516	-2.70589500118878	0.0115584263029848	0.403475148604836	-2.9876398976778	Lower in severe undernutrition
ENSG00000218186	-1.3578672095078	-3.40169007841941	-2.70572821316299	0.0115629897272429	0.403475148604836	-3.15553497132419	Lower in severe undernutrition
ENSG00000008324	-0.397507572661989	2.86096439352951	-2.7028932023046	0.0116408157391884	0.403475148604836	-2.89720958867446	Lower in severe undernutrition
ENSG00000119979	-0.325858724130528	3.78131513077834	-2.70280111812277	0.0116433518107307	0.403475148604836	-2.98808962819223	Lower in severe undernutrition
ENSG00000135960	0.657665491825094	1.94491308526117	2.70274944663544	0.0116447751109666	0.403475148604836	-2.79897094759897	Higher in severe undernutrition
ENSG00000181817	-0.348446702454425	5.46039181175287	-2.70162513217676	0.0116757848863929	0.403475148604836	-3.08221076195439	Lower in severe undernutrition
ENSG00000268170	-0.897743022016335	-0.451467392545772	-2.70104388039986	0.0116918467004481	0.403475148604836	-2.74927193903223	Lower in severe undernutrition
ENSG00000100448	-1.24438687469568	0.0905847545112763	-2.69996821834461	0.0117216251609497	0.403475148604836	-2.74717003437828	Lower in severe undernutrition
ENSG00000229097	-0.389818209710977	3.64222802154808	-2.69942907350805	0.0117365774414282	0.403475148604836	-2.98247679631552	Lower in severe undernutrition
ENSG00000173064	0.322854337001751	5.83433414796303	2.69935875670257	0.0117385288751696	0.403475148604836	-3.08283984213412	Higher in severe undernutrition
ENSG00000167393	-0.351157958593279	4.50645314171258	-2.69893592374658	0.011750269747331	0.403475148604836	-3.05592744328688	Lower in severe undernutrition
ENSG00000100003	0.585491768430897	0.68197382488848	2.69863535998725	0.0117586222289899	0.403475148604836	-2.75289717863719	Higher in severe undernutrition
ENSG00000109270	-0.365090947437873	3.62533056939986	-2.69682544159324	0.0118090362708253	0.404172731787947	-2.98563377157778	Lower in severe undernutrition
ENSG00000241678	1.06504782675042	-1.72014798682104	2.69648248238666	0.0118186119196161	0.404172731787947	-2.91927551525598	Higher in severe undernutrition
ENSG00000262919	-0.335277655186849	3.89216884407484	-2.69454325324179	0.0118728932455013	0.404769859001146	-3.01622083972167	Lower in severe undernutrition
ENSG00000169442	-0.668158146360994	7.58157946921116	-2.69402492093935	0.0118874414186976	0.404769859001146	-3.02553872399987	Lower in severe undernutrition
ENSG00000214954	0.57488795190936	-0.660757564137751	2.69373270904185	0.0118956503552981	0.404769859001146	-2.78163558632724	Higher in severe undernutrition
ENSG00000021355	-0.374898424100248	7.29252750511738	-2.6929175808748	0.0119185772961985	0.404874070751864	-3.0422262042905	Lower in severe undernutrition
ENSG00000167046	1.04778636815272	-2.59488377473206	2.6921007843773	0.0119415926018544	0.404980932464222	-3.09781284484582	Higher in severe undernutrition
ENSG00000113249	1.37559765357599	-1.44687988911239	2.69096778576548	0.0119735865064203	0.405391428860229	-2.90105640164291	Higher in severe undernutrition
ENSG00000166411	0.327405554996794	3.2059507866223	2.68680043518521	0.0120919559843299	0.407316513771885	-2.94909375241002	Higher in severe undernutrition
ENSG00000136888	-0.467931065946765	5.26528638871142	-2.68584301736607	0.0121193045714965	0.407316513771885	-3.11206992705726	Lower in severe undernutrition
ENSG00000183077	0.320221706596982	2.09780458449961	2.68517359487912	0.0121384609184808	0.407316513771885	-2.85063922945616	Higher in severe undernutrition
ENSG00000106785	0.228945687092263	6.6043908636283	2.68481477781681	0.012148740555541	0.407316513771885	-3.09290339614904	Higher in severe undernutrition
ENSG00000243290	0.881108960676477	3.39573831096579	2.68459875659976	0.0121549332022836	0.407316513771885	-2.95601905545706	Higher in severe undernutrition
ENSG00000138772	-0.915360798982426	4.4747658463611	-2.68424366180862	0.0121651190602548	0.407316513771885	-3.08822898226686	Lower in severe undernutrition
ENSG00000228328	-0.474846807237491	1.26639861734136	-2.68357112895506	0.0121844324612675	0.407316513771885	-2.81075880004361	Lower in severe undernutrition
ENSG00000085563	0.438232663218724	2.87189436094772	2.68293471323701	0.0122027350552244	0.407316513771885	-2.92252183982992	Higher in severe undernutrition
ENSG00000163563	-0.444611269835042	9.80357551553351	-2.68006432628215	0.0122856038123163	0.407316513771885	-2.96592498356201	Lower in severe undernutrition
ENSG00000275063	0.897373416907288	3.02345934410775	2.67966178215166	0.0122972673087084	0.407316513771885	-2.93169729558417	Higher in severe undernutrition
ENSG00000111348	-0.262491818883937	10.5016763225239	-2.6785169599287	0.0123304944785006	0.407316513771885	-2.94351079803077	Lower in severe undernutrition
ENSG00000070915	0.887946712834617	-0.528448142999218	2.67814994125261	0.0123411645224833	0.407316513771885	-2.80465071272044	Higher in severe undernutrition
ENSG00000140545	0.364447870499783	4.26456673503835	2.67798769668214	0.0123458840794324	0.407316513771885	-3.06862356562901	Higher in severe undernutrition
ENSG00000235453	-0.358084482134472	2.70614624955849	-2.67780115962067	0.0123513123679519	0.407316513771885	-2.93241486636177	Lower in severe undernutrition
ENSG00000174788	-0.500248590890407	1.56205387055257	-2.67683269772807	0.0123795307748906	0.407316513771885	-2.84178037665576	Lower in severe undernutrition
ENSG00000256280	-0.653569010442355	-1.42566353932921	-2.67662150149518	0.0123856924651049	0.407316513771885	-2.85088255045692	Lower in severe undernutrition
ENSG00000180357	0.311061762565847	5.51989851179705	2.67605963065435	0.0124020991051279	0.407316513771885	-3.13306042556054	Higher in severe undernutrition
ENSG00000158552	-0.246966285448138	5.68032932431452	-2.67602436618659	0.0124031295050269	0.407316513771885	-3.13573568720647	Lower in severe undernutrition
ENSG00000134321	1.37704911615757	5.3969503110645	2.67578437431179	0.0124101440021755	0.407316513771885	-3.10098896028369	Higher in severe undernutrition
ENSG00000224373	0.94910607191477	4.20748854326486	2.6744506584274	0.0124491934911502	0.407682748067049	-3.05194586494968	Higher in severe undernutrition
ENSG00000185155	1.19412757006322	-1.73559134324559	2.6736468905948	0.0124727821695178	0.407682748067049	-2.96738273966261	Higher in severe undernutrition
ENSG00000178860	-0.540374890772055	1.92641291055918	-2.67210532870928	0.0125181401951914	0.407682748067049	-2.8773223468317	Lower in severe undernutrition
ENSG00000141384	0.479835826987883	2.07012159529925	2.67174254749448	0.0125288368266687	0.407682748067049	-2.8731555240613	Higher in severe undernutrition
ENSG00000157617	0.420525720716469	2.94157385486634	2.67161415322177	0.0125326245859367	0.407682748067049	-2.95222403274777	Higher in severe undernutrition
ENSG00000166326	0.268415510170711	5.91211829231206	2.67131970859638	0.0125413150347385	0.407682748067049	-3.14182152411802	Higher in severe undernutrition
ENSG00000118197	-0.249537253879626	3.77596189733296	-2.66867025613884	0.0126197663658464	0.408220702725837	-3.05773700944417	Lower in severe undernutrition
ENSG00000140464	0.42422596137115	6.86349394827844	2.66782681539796	0.0126448369680634	0.408220702725837	-3.11896500399365	Higher in severe undernutrition
ENSG00000115514	-0.457868715928964	2.37006440985363	-2.66756411127913	0.0126526551296794	0.408220702725837	-2.92330152541537	Lower in severe undernutrition
ENSG00000215845	-0.387252328857425	4.64109848155442	-2.66747951613854	0.0126551736694828	0.408220702725837	-3.13057247833304	Lower in severe undernutrition
ENSG00000237926	1.011816339349	-2.23851260142302	2.66738439026106	0.0126580062860725	0.408220702725837	-3.05336933682433	Higher in severe undernutrition
ENSG00000173915	-0.406120449887265	2.88818986486414	-2.66606044831907	0.0126974915408697	0.408365183423909	-2.97566015005688	Lower in severe undernutrition
ENSG00000234975	-0.434118988101211	6.96434166988292	-2.66575513902383	0.0127066133872582	0.408365183423909	-3.113100560878	Lower in severe undernutrition
ENSG00000270157	0.74860621335428	-0.243447634269299	2.66414963223221	0.0127546824882565	0.408365183423909	-2.81820764253931	Higher in severe undernutrition
ENSG00000140995	-0.341234231676422	7.89383351782121	-2.663713644808	0.0127677652864702	0.408365183423909	-3.07746182481426	Lower in severe undernutrition
ENSG00000099622	-0.251657243929843	8.20390539811634	-2.66350479654743	0.0127740366911645	0.408365183423909	-3.06569357611824	Lower in severe undernutrition
ENSG00000227507	-0.334270028302868	8.86128366737591	-2.66253534025633	0.0128031856958334	0.408365183423909	-3.03976105523833	Lower in severe undernutrition
ENSG00000241294	1.60616610591794	2.76639882702636	2.66148116959202	0.0128349522803998	0.408365183423909	-2.92063160071564	Higher in severe undernutrition
ENSG00000224566	-0.801641677978879	-1.21157246198273	-2.66140406623642	0.0128372786121716	0.408365183423909	-2.85301302400587	Lower in severe undernutrition
ENSG00000183530	0.190400369508754	5.72909169888111	2.66122090280192	0.0128428065241255	0.408365183423909	-3.16548256219858	Higher in severe undernutrition
ENSG00000253545	1.5756249973962	-2.47516297689708	2.65964205216222	0.0128905487566375	0.408592771523727	-3.1519849683132	Higher in severe undernutrition
ENSG00000136010	1.30765042562993	-1.58944616708479	2.65919385131598	0.0129041318702405	0.408592771523727	-2.97084482699435	Higher in severe undernutrition
ENSG00000114857	0.268163444690904	6.45104288033837	2.65899692045796	0.0129101042518536	0.408592771523727	-3.1532885583476	Higher in severe undernutrition
ENSG00000134326	1.08451595560436	4.51211758974012	2.65622022188523	0.0129945890337091	0.410629013465206	-3.10908415026677	Higher in severe undernutrition
ENSG00000257275	-0.914029518288134	1.5215314683513	-2.65391567708825	0.0130650992715067	0.41221803924435	-2.8887873085347	Lower in severe undernutrition
ENSG00000240231	-1.21593844621124	-1.99249176546118	-2.65319476517869	0.0130872295866532	0.412278073315557	-2.94462680905088	Lower in severe undernutrition
ENSG00000142046	-0.356929639644861	4.82518239193602	-2.65074818656361	0.0131625947716573	0.41276062501753	-3.17506853811745	Lower in severe undernutrition
ENSG00000123096	0.579686933861583	-0.316882395377387	2.65045505085838	0.0131716517189162	0.41276062501753	-2.84312033998471	Higher in severe undernutrition
ENSG00000197070	-0.300475855829686	6.68325621080011	-2.64956529292893	0.0131991779694517	0.41276062501753	-3.16010798130828	Lower in severe undernutrition
ENSG00000183691	0.672041131878205	3.18854133594617	2.6490518203654	0.0132150875599613	0.41276062501753	-3.01530791808498	Higher in severe undernutrition
ENSG00000260630	-0.292236039250376	3.08272204679487	-2.64895994809157	0.0132179360436881	0.41276062501753	-3.02900675541123	Lower in severe undernutrition
ENSG00000186204	-0.757132148190807	2.6252742542254	-2.64829676500251	0.0132385149067766	0.41276062501753	-2.99227529905037	Lower in severe undernutrition
ENSG00000131495	-0.312995651439209	4.55480441144038	-2.64586990207617	0.0133140764722015	0.41276062501753	-3.16911893781495	Lower in severe undernutrition
ENSG00000040199	0.459103009764882	2.45991461173686	2.64511324462488	0.0133377174697036	0.41276062501753	-2.95917712590538	Higher in severe undernutrition
ENSG00000126945	-0.261311930714877	5.60985888468633	-2.64488544277757	0.0133448425685294	0.41276062501753	-3.2018863756569	Lower in severe undernutrition
ENSG00000171786	0.598566588880268	-0.253980603281365	2.6443585782065	0.0133613352313561	0.41276062501753	-2.85233094837512	Higher in severe undernutrition
ENSG00000278771	-1.601961644601	-1.45344651721681	-2.64248629354545	0.0134200979927141	0.41276062501753	-2.90101025024151	Lower in severe undernutrition
ENSG00000214456	-0.621312829498534	4.08397061822371	-2.64241557996968	0.013422322093577	0.41276062501753	-3.14599517353159	Lower in severe undernutrition
ENSG00000278857	0.839083531447779	1.83946527069134	2.64131336113135	0.013457033792458	0.41276062501753	-2.9091926122182	Higher in severe undernutrition
ENSG00000234322	0.379291335693401	2.05202763188858	2.64082035583453	0.0134725868569327	0.41276062501753	-2.93483804942099	Higher in severe undernutrition
ENSG00000100523	0.329207649536747	4.32114842238046	2.64073342472236	0.0134753310493801	0.41276062501753	-3.15181325864164	Higher in severe undernutrition
ENSG00000233554	-0.677956241316393	-1.28542205204137	-2.64022802992725	0.0134912953879077	0.41276062501753	-2.89695316837997	Lower in severe undernutrition
ENSG00000272334	-0.777524749205042	-2.0534967386874	-2.64002098015132	0.0134978407345187	0.41276062501753	-2.98524732227679	Lower in severe undernutrition
ENSG00000112941	0.175036443764307	4.89208791009254	2.63948128608209	0.0135149156875602	0.41276062501753	-3.19505863803835	Higher in severe undernutrition
ENSG00000203867	1.47733069994985	-1.4259622625109	2.63719068093107	0.0135876105675193	0.41276062501753	-2.98515988502765	Higher in severe undernutrition
ENSG00000267544	-0.574413672685276	-0.172867936360433	-2.637020464676	0.0135930270844269	0.41276062501753	-2.86123840071953	Lower in severe undernutrition
ENSG00000242516	1.28958289652124	-3.13710524614598	2.63617571936499	0.0136199378273081	0.41276062501753	-3.29061970221882	Higher in severe undernutrition
ENSG00000124549	0.356324489369416	1.30476491510801	2.63616566192936	0.0136202585221452	0.41276062501753	-2.8955814244882	Higher in severe undernutrition
ENSG00000135940	-0.297276775036665	6.12099668767389	-2.63589791965258	0.0136287984309229	0.41276062501753	-3.21072608387364	Lower in severe undernutrition
ENSG00000183496	0.95745658940824	-0.715624772991733	2.63469029472847	0.0136673788664503	0.41276062501753	-2.8947376827389	Higher in severe undernutrition
ENSG00000119801	-0.365854602625776	5.67623367227231	-2.63375040613256	0.0136974762094245	0.41276062501753	-3.22409396532865	Lower in severe undernutrition
ENSG00000123360	-0.306736283322832	3.55038531624168	-2.63251908341811	0.0137369993501448	0.41276062501753	-3.1123180198798	Lower in severe undernutrition
ENSG00000111729	-0.503289133047084	1.96577342362832	-2.63194170888519	0.0137555685433431	0.41276062501753	-2.95934728519324	Lower in severe undernutrition
ENSG00000273188	-0.391312847722097	1.37002904679479	-2.6314249563	0.0137722078705062	0.41276062501753	-2.91706433881494	Lower in severe undernutrition
ENSG00000008517	-0.254716611073927	7.95957293343316	-2.62956480919132	0.0138322595381533	0.41276062501753	-3.14631141833087	Lower in severe undernutrition
ENSG00000177410	-0.402480483115508	3.98236503872468	-2.62954665535622	0.0138328468033285	0.41276062501753	-3.16030083597629	Lower in severe undernutrition
ENSG00000168062	1.22270865801403	3.95754520978969	2.6294222564044	0.0138368716560844	0.41276062501753	-3.11552566544623	Higher in severe undernutrition
ENSG00000152213	-0.429922673251234	4.67835505664965	-2.62925786218831	0.0138421922042204	0.41276062501753	-3.21310325745131	Lower in severe undernutrition
ENSG00000092199	-0.272254715518265	7.69698789492748	-2.62919843409229	0.0138441160377834	0.41276062501753	-3.1588216316251	Lower in severe undernutrition
ENSG00000142025	-1.15490230464102	-2.08148504363164	-2.62818439312018	0.0138769814314806	0.41276062501753	-2.99818335928823	Lower in severe undernutrition
ENSG00000246203	0.481689745245812	0.707956400432029	2.62641576280386	0.0139344772188196	0.41276062501753	-2.88953235660838	Higher in severe undernutrition
ENSG00000145423	-0.935388729065331	-0.830575628225182	-2.62586618111785	0.0139523884968228	0.41276062501753	-2.89202655270397	Lower in severe undernutrition
ENSG00000247982	-0.571982927782459	6.38487476639121	-2.62571381882566	0.0139573578913586	0.41276062501753	-3.21962207434229	Lower in severe undernutrition
ENSG00000266028	0.349477363015472	5.23694341544325	2.62537290221724	0.0139684830756181	0.41276062501753	-3.23443965723676	Higher in severe undernutrition
ENSG00000222037	1.18999175589379	0.706292018227485	2.62512611645147	0.0139765416240069	0.41276062501753	-2.88821578800279	Higher in severe undernutrition
ENSG00000063854	-0.42819949579828	5.80442638965316	-2.62464362986897	0.0139923092564176	0.41276062501753	-3.24135832190663	Lower in severe undernutrition
ENSG00000267288	-0.550593220324047	-0.506009381322906	-2.6246166180617	0.0139931924899523	0.41276062501753	-2.88650937346526	Lower in severe undernutrition
ENSG00000142207	0.33281378444429	4.20292283626849	2.62399477419485	0.0140135399302086	0.41276062501753	-3.17680195085389	Higher in severe undernutrition
ENSG00000118308	-0.293461867243877	6.35863008007801	-2.62384585466112	0.0140184168331211	0.41276062501753	-3.22764692730988	Lower in severe undernutrition
ENSG00000231120	-0.608304156382966	0.604223468401452	-2.62223436433336	0.0140712919926698	0.41276062501753	-2.90123922469842	Lower in severe undernutrition
ENSG00000140319	-0.35315217872487	6.09656802789954	-2.62158513958363	0.0140926463378855	0.41276062501753	-3.24061644038821	Lower in severe undernutrition
ENSG00000219986	-0.721796615392913	0.377927704991643	-2.62117380980968	0.014106191429683	0.41276062501753	-2.89703214827607	Lower in severe undernutrition
ENSG00000100836	-0.226539378662631	5.85369838184606	-2.62061023530945	0.0141247696154196	0.41276062501753	-3.24943124330094	Lower in severe undernutrition
ENSG00000144290	0.809136763675025	1.13263021791138	2.61765524328092	0.0142225539390953	0.41276062501753	-2.91864421878753	Higher in severe undernutrition
ENSG00000047634	0.8665121157519	1.20252122991216	2.61701855792236	0.014243704956922	0.41276062501753	-2.92143385677567	Higher in severe undernutrition
ENSG00000100246	-0.251977009249413	3.46811767757019	-2.61544447036497	0.0142961226474255	0.41276062501753	-3.1371081127928	Lower in severe undernutrition
ENSG00000257773	0.672781017522429	0.88093235614924	2.61544443094619	0.0142961239623297	0.41276062501753	-2.91380083803941	Higher in severe undernutrition
ENSG00000258926	0.672202989037777	0.649745649617129	2.61464352569131	0.0143228632358949	0.41276062501753	-2.90851956923062	Higher in severe undernutrition
ENSG00000120685	0.347101667731925	4.79114373916553	2.61439471189126	0.0143311796789806	0.41276062501753	-3.23881676244688	Higher in severe undernutrition
ENSG00000261546	0.596725416625488	-1.10321718828239	2.61398203269034	0.0143449831236729	0.41276062501753	-2.95003940653514	Higher in severe undernutrition
ENSG00000164530	-0.50252321933946	2.76104685799303	-2.61388036340708	0.0143483856933182	0.41276062501753	-3.07204227287009	Lower in severe undernutrition
ENSG00000131236	-0.272499173243721	8.70957065357016	-2.61309791858099	0.0143745969362427	0.41276062501753	-3.1483733912551	Lower in severe undernutrition
ENSG00000059758	0.383051882766968	4.00900368277914	2.61287070735973	0.0143822166615105	0.41276062501753	-3.18053486909948	Higher in severe undernutrition
ENSG00000126705	0.38186383183484	3.87530514588662	2.6126725767849	0.0143888642084643	0.41276062501753	-3.16891495494119	Higher in severe undernutrition
ENSG00000130723	0.311355143230338	7.10746315968691	2.61248731150107	0.0143950826931451	0.41276062501753	-3.22321966490425	Higher in severe undernutrition
ENSG00000172671	0.279506607398906	2.34509765926275	2.61086228352029	0.0144497344646542	0.41276062501753	-3.02086177969957	Higher in severe undernutrition
ENSG00000115271	-0.46405793364536	7.616758954335	-2.61070012996682	0.0144551984722078	0.41276062501753	-3.19867157856671	Lower in severe undernutrition
ENSG00000152492	0.354319814481636	4.08750517262604	2.61043651723659	0.0144640854005679	0.41276062501753	-3.1938875670586	Higher in severe undernutrition
ENSG00000102908	0.401047026959693	4.14870756627275	2.61003098764821	0.0144777665600741	0.41276062501753	-3.19908867743554	Higher in severe undernutrition
ENSG00000125356	-0.442010976402823	4.20443355892533	-2.60991410663311	0.0144817119530974	0.41276062501753	-3.21883993911883	Lower in severe undernutrition
ENSG00000185674	1.33756609873886	-3.08186475054534	2.60860851272355	0.0145258511232307	0.41276062501753	-3.32740312593305	Higher in severe undernutrition
ENSG00000256211	-0.38678185380867	1.64244909374481	-2.60837843533671	0.0145336424719756	0.41276062501753	-2.97967670676941	Lower in severe undernutrition
ENSG00000243264	0.936056897510938	2.20508412809258	2.60826766831863	0.014537394875844	0.41276062501753	-2.99777896214579	Higher in severe undernutrition
ENSG00000170310	-0.310654990680619	3.38951806372414	-2.60815402160112	0.0145412457702983	0.41276062501753	-3.14463360909134	Lower in severe undernutrition
ENSG00000269246	-0.909426249209078	-1.09286848219539	-2.60802597015974	0.0145455859022192	0.41276062501753	-2.93506288636852	Lower in severe undernutrition
ENSG00000167985	-0.257442928099326	3.55398524661938	-2.60755430720474	0.0145615826775351	0.41276062501753	-3.16177293268491	Lower in severe undernutrition
ENSG00000146776	0.232484574481061	3.49261738133658	2.60734182190597	0.0145687946068587	0.41276062501753	-3.1446902087467	Higher in severe undernutrition
ENSG00000057935	0.297739056910406	3.63670978038469	2.60720968866159	0.0145732809946843	0.41276062501753	-3.15796162731882	Higher in severe undernutrition
ENSG00000211594	0.817915354249035	1.44763304114852	2.60697984402238	0.0145810880885247	0.41276062501753	-2.95217479086138	Higher in severe undernutrition
ENSG00000286989	-0.566037174224481	0.507449582877671	-2.60613609546984	0.0146097809045218	0.41276062501753	-2.9280098216877	Lower in severe undernutrition
ENSG00000197989	-0.266527581210329	3.73259942555617	-2.60526048435925	0.014639612750359	0.41276062501753	-3.18533440119641	Lower in severe undernutrition
ENSG00000273243	-0.703557880502079	-0.319902211302668	-2.605201005089	0.0146416412465741	0.41276062501753	-2.91842906397894	Lower in severe undernutrition
ENSG00000108439	0.262004234879709	2.92224573554707	2.60393472657215	0.0146848887799015	0.413043570871993	-3.09108617316813	Higher in severe undernutrition
ENSG00000170581	0.379965295531787	7.74389143541598	2.60372075667702	0.0146922082662248	0.413043570871993	-3.21416207415064	Higher in severe undernutrition
ENSG00000150938	0.449762508971687	1.67163266754429	2.6025585777851	0.0147320233749862	0.41348288555551	-2.98173671658457	Higher in severe undernutrition
ENSG00000267136	0.857043982476877	-2.45806593070277	2.60159740904006	0.0147650278221696	0.41348288555551	-3.174865122443	Higher in severe undernutrition
ENSG00000232442	-0.32708859587275	4.71384705950569	-2.60149073646857	0.0147686949604755	0.41348288555551	-3.27189731584309	Lower in severe undernutrition
ENSG00000154813	-0.361846360260132	3.77208587241868	-2.60050817443789	0.0148025128370511	0.413754324585937	-3.19965036460154	Lower in severe undernutrition
ENSG00000160932	0.656434772309074	8.3109381837755	2.59996213039758	0.0148213377102902	0.413754324585937	-3.19984924105259	Higher in severe undernutrition
ENSG00000072071	0.243230673652435	4.92541297113605	2.59944199352403	0.0148392901222804	0.413754324585937	-3.27849063216292	Higher in severe undernutrition
ENSG00000211611	1.06205593136274	0.729904862187332	2.59763051928481	0.0149019706256011	0.414505048304545	-2.93991156906396	Higher in severe undernutrition
ENSG00000185627	-0.188908656206788	6.66010773194891	-2.59748869323866	0.0149068884509484	0.414505048304545	-3.27061263001412	Lower in severe undernutrition
ENSG00000064225	-0.395749082122877	2.99226269501991	-2.59678904906633	0.0149311707247718	0.414614607237466	-3.1274681817033	Lower in severe undernutrition
ENSG00000100307	-0.252730003017906	6.79435447737526	-2.59476003167627	0.015001799025031	0.41565608274764	-3.26978599777354	Lower in severe undernutrition
ENSG00000111912	0.323408474204032	3.68990473245169	2.59454039136256	0.015009463099905	0.41565608274764	-3.18848158787129	Higher in severe undernutrition
ENSG00000255363	-0.879809898239635	-2.22560812000028	-2.59317083345502	0.0150573342277099	0.416114864542862	-3.08126942782511	Lower in severe undernutrition
ENSG00000070010	-0.166286848199931	5.28799980362838	-2.59216141123295	0.0150927080260021	0.416114864542862	-3.31004909843342	Lower in severe undernutrition
ENSG00000171552	-0.708509721613598	6.93399913070512	-2.5916700743808	0.0151099541595819	0.416114864542862	-3.26634437947028	Lower in severe undernutrition
ENSG00000122696	0.27943517797218	2.3717272324729	2.59147447161768	0.015116824992808	0.416114864542862	-3.06119241421239	Higher in severe undernutrition
ENSG00000253878	-0.851357611699109	-2.4586422842457	-2.59115341542369	0.0151281088522354	0.416114864542862	-3.12285954820795	Lower in severe undernutrition
ENSG00000234268	-1.2378117988427	0.958638798999037	-2.58963264510663	0.0151816643003111	0.417025177586174	-2.98475793719185	Lower in severe undernutrition
ENSG00000107957	0.283835318309244	3.71052982216449	2.58891364659894	0.0152070458067713	0.417086937416245	-3.20427717224504	Higher in severe undernutrition
ENSG00000251455	1.08110152036195	-2.78292574444667	2.58831388108777	0.0152282483862679	0.417086937416245	-3.26347842016039	Higher in severe undernutrition
ENSG00000269720	0.734459497424223	-0.730906374316872	2.58783200950678	0.0152453031289914	0.417086937416245	-2.96706097694527	Higher in severe undernutrition
ENSG00000196154	-0.391479345847862	9.43228427668591	-2.58591023532793	0.015313496498105	0.417588586790167	-3.1731883329868	Lower in severe undernutrition
ENSG00000180304	-0.278309075715787	7.50504632734143	-2.58508806767709	0.0153427571910301	0.417588586790167	-3.25767440563641	Lower in severe undernutrition
ENSG00000260070	-1.02511331902619	-2.36295534147737	-2.58471321749976	0.0153561152141215	0.417588586790167	-3.10920110253142	Lower in severe undernutrition
ENSG00000211967	1.47555065263736	2.60905480144812	2.58420026100856	0.0153744122404405	0.417588586790167	-3.07307936933568	Higher in severe undernutrition
ENSG00000253274	1.5090904366381	-2.50172482433439	2.58385016205433	0.0153869117986863	0.417588586790167	-3.24907303897796	Higher in severe undernutrition
ENSG00000251259	-0.41913963155801	0.815427289510149	-2.58330123015773	0.0154065292688948	0.417588586790167	-2.98062573397071	Lower in severe undernutrition
ENSG00000158748	0.993534805062362	0.425708714202541	2.5832864976547	0.015407056091954	0.417588586790167	-2.95972076268524	Higher in severe undernutrition
ENSG00000105939	0.274814338888913	6.54244299756694	2.57983733544877	0.0155308567716155	0.420385023531298	-3.31462839826945	Higher in severe undernutrition
ENSG00000136514	0.652874325843371	3.32244571667396	2.57715516181922	0.0156277653755966	0.421088512947191	-3.17702280599903	Higher in severe undernutrition
ENSG00000240776	-1.30494199810332	-3.10633343929063	-2.57681700160361	0.0156400230666199	0.421088512947191	-3.24147745483565	Lower in severe undernutrition
ENSG00000155506	0.384438134356744	6.36780079746305	2.57680803496618	0.0156403482122487	0.421088512947191	-3.32719576436718	Higher in severe undernutrition
ENSG00000211851	0.895988304705441	-1.95901425908524	2.57660859762909	0.0156475817730084	0.421088512947191	-3.11507002104311	Higher in severe undernutrition
ENSG00000198690	0.305772090348857	4.28108117483305	2.57626239512293	0.0156601458548705	0.421088512947191	-3.2823260615554	Higher in severe undernutrition
ENSG00000105974	1.26606898847681	-1.07685176272078	2.57477896810889	0.0157140871558956	0.421594017479608	-3.03387910338164	Higher in severe undernutrition
ENSG00000274536	-0.415248369439743	7.49735744252785	-2.5744108462602	0.0157274997027296	0.421594017479608	-3.27919625098336	Lower in severe undernutrition
ENSG00000137210	-0.326489135449412	3.08393390023686	-2.5740406297668	0.0157409992788726	0.421594017479608	-3.18157130799373	Lower in severe undernutrition
ENSG00000152377	0.632729100232194	-1.04149761892471	2.57147236582946	0.0158349448066531	0.422785999607242	-3.01169554593589	Higher in severe undernutrition
ENSG00000198932	0.503658474243759	3.94845830115982	2.57132405676215	0.0158403857132686	0.422785999607242	-3.25684775800681	Higher in severe undernutrition
ENSG00000174282	0.173822666652472	6.50284274007385	2.57097284741159	0.0158532771904765	0.422785999607242	-3.33376343489088	Higher in severe undernutrition
ENSG00000213719	-0.482336467645574	8.56522698172113	-2.57055910242431	0.0158684765822559	0.422785999607242	-3.24006635587162	Lower in severe undernutrition
ENSG00000123136	-0.258870037420102	6.17500221213861	-2.56855270939594	0.0159423755757287	0.423902203953347	-3.34880031385037	Lower in severe undernutrition
ENSG00000236534	-0.455493108938705	1.1393620770409	-2.56829293156301	0.0159519669528122	0.423902203953347	-3.02505650627023	Lower in severe undernutrition
ENSG00000162063	0.362332438862926	2.2903981257978	2.56692722029525	0.0160024790789415	0.424003990327943	-3.10027818009369	Higher in severe undernutrition
ENSG00000189077	-0.379585264997201	6.05494362912167	-2.56615793138184	0.0160309972175844	0.424003990327943	-3.35673550106442	Lower in severe undernutrition
ENSG00000168014	0.232505532970086	5.01057469090458	2.56570671048427	0.0160477462451251	0.424003990327943	-3.35204134516166	Higher in severe undernutrition
ENSG00000140807	0.432086351451388	2.76491470608815	2.56514369955899	0.0160686675976976	0.424003990327943	-3.14843681348119	Higher in severe undernutrition
ENSG00000147454	-0.476031390830956	9.92043309378117	-2.56505609568958	0.0160719252092529	0.424003990327943	-3.1947274890384	Lower in severe undernutrition
ENSG00000163885	0.841485426846696	-2.00996362200012	2.56450861378403	0.0160922975830962	0.424003990327943	-3.14489399140276	Higher in severe undernutrition
ENSG00000131355	-0.36516711212167	6.787318385086	-2.56422701215803	0.0161027855952297	0.424003990327943	-3.33180797788142	Lower in severe undernutrition
ENSG00000132323	-0.155311167599676	4.67296589105969	-2.56370564445004	0.0161222202190244	0.424003990327943	-3.34564932776651	Lower in severe undernutrition
ENSG00000117748	-0.207624344125271	5.85553179739936	-2.56251232987579	0.0161667843569263	0.424628091189267	-3.37010445296293	Lower in severe undernutrition
ENSG00000265666	-0.445945743940998	3.59049471175402	-2.56163579044033	0.0161995912889618	0.42494217458381	-3.26287638318602	Lower in severe undernutrition
ENSG00000227203	-0.919558938331386	-2.43836302536424	-2.5606832882292	0.0162353112924777	0.425331767047918	-3.13848426586303	Lower in severe undernutrition
ENSG00000137970	-0.592141251928561	6.67114433177873	-2.55871879133793	0.0163092129876066	0.426019724032463	-3.34751816867735	Lower in severe undernutrition
ENSG00000187474	0.793521619143524	0.487900115841816	2.55823761583239	0.0163273616219293	0.426019724032463	-3.00695378931308	Higher in severe undernutrition
ENSG00000107164	0.258563335714449	4.14413670272431	2.55777757469332	0.0163447306230638	0.426019724032463	-3.30993630871602	Higher in severe undernutrition
ENSG00000187605	0.357382461709382	5.5696220642566	2.55776572325511	0.0163451783040617	0.426019724032463	-3.37920117450056	Higher in severe undernutrition
ENSG00000114739	0.860215149515675	1.53308776941425	2.55693605742784	0.0163765466892221	0.426292177036685	-3.05460930636539	Higher in severe undernutrition
ENSG00000116489	-0.40946234002786	6.80225945834092	-2.55621566322269	0.0164038289169192	0.426457705337559	-3.34829129360375	Lower in severe undernutrition
ENSG00000157601	0.730952224661672	7.50320713483398	2.55425052602717	0.016478465372962	0.42650721717068	-3.3289705608854	Higher in severe undernutrition
ENSG00000234184	-0.882200343104543	-1.1732320033506	-2.5540398450133	0.0164864857411253	0.42650721717068	-3.02712579317113	Lower in severe undernutrition
ENSG00000206172	-0.773210433417887	13.0327652474032	-2.55375509268726	0.0164973316603811	0.42650721717068	-3.10604416810974	Lower in severe undernutrition
ENSG00000177463	0.254068142372621	5.57328741815191	2.55367808742431	0.0165002658457942	0.42650721717068	-3.38907745124618	Higher in severe undernutrition
ENSG00000271288	1.53278829383205	-2.7515704552725	2.55341322417682	0.0165103618068721	0.42650721717068	-3.33942766186289	Higher in severe undernutrition
ENSG00000119508	1.4283452421654	-3.08670663910624	2.55253268132386	0.0165439671687028	0.426834352952532	-3.38750832183761	Higher in severe undernutrition
ENSG00000253209	1.21115660733029	-1.12678496301187	2.55039566671045	0.0166257886242804	0.427351851287565	-3.07009386728624	Higher in severe undernutrition
ENSG00000090530	0.938265043634406	-0.891677512954092	2.55029630290588	0.016629602142534	0.427351851287565	-3.04139688116993	Higher in severe undernutrition
ENSG00000145491	-0.465126046434755	3.40031437641355	-2.54943614526958	0.0166626483095656	0.427351851287565	-3.26861227906365	Lower in severe undernutrition
ENSG00000225828	-0.324337586333536	4.09595371819074	-2.54907591376917	0.0166765060068505	0.427351851287565	-3.33587990613374	Lower in severe undernutrition
ENSG00000183690	-0.473129174932194	0.809163097070687	-2.54678084940814	0.0167650454250013	0.427351851287565	-3.05013016018755	Lower in severe undernutrition
ENSG00000265273	-0.576585612510647	1.71891706424727	-2.54640317879204	0.0167796569095207	0.427351851287565	-3.10788616337782	Lower in severe undernutrition
ENSG00000111665	0.592776859338589	0.288419238310254	2.5461736211734	0.0167885438946115	0.427351851287565	-3.02556971589236	Higher in severe undernutrition
ENSG00000178913	-0.409475723996438	5.93119425128025	-2.54589404005617	0.0167993733514673	0.427351851287565	-3.40170646632072	Lower in severe undernutrition
ENSG00000231711	-0.508283042419434	1.38082327916426	-2.54565713707595	0.0168085547502317	0.427351851287565	-3.08356160156098	Lower in severe undernutrition
ENSG00000259845	0.827897329422642	-1.58255604314783	2.54563459687057	0.0168094285591762	0.427351851287565	-3.10732295673084	Higher in severe undernutrition
ENSG00000258769	-0.487327287661146	-0.0210149770674351	-2.54548383111437	0.0168152743286253	0.427351851287565	-3.02588327424116	Lower in severe undernutrition
ENSG00000100417	-0.224186131579136	4.19391925516376	-2.54498396704286	0.0168346694528018	0.427351851287565	-3.35068414247798	Lower in severe undernutrition
ENSG00000197766	-0.854426156213563	8.01986166839706	-2.54452272828713	0.0168525842536898	0.427351851287565	-3.3128826004838	Lower in severe undernutrition
ENSG00000130560	-0.220087423953705	5.12310994402472	-2.54237316656872	0.0169363075855971	0.427351851287565	-3.40938006738911	Lower in severe undernutrition
ENSG00000169567	-0.535847559877131	5.32471580439535	-2.54230623140114	0.0169389208154766	0.427351851287565	-3.40986039627705	Lower in severe undernutrition
ENSG00000248996	-0.516441015596727	4.00404692567817	-2.54129906821216	0.0169782867677339	0.427351851287565	-3.34614159552585	Lower in severe undernutrition
ENSG00000165572	0.401497196664059	1.68486512226423	2.54110742334605	0.0169857869758509	0.427351851287565	-3.10089451693657	Higher in severe undernutrition
ENSG00000251485	0.952979150886045	-2.38227784582922	2.54076802660705	0.0169990771216175	0.427351851287565	-3.24435254751675	Higher in severe undernutrition
ENSG00000211947	0.951109542589053	4.28276458097258	2.54072474410783	0.0170007726756196	0.427351851287565	-3.33487961557823	Higher in severe undernutrition
ENSG00000196141	0.808341346262873	2.53018572504461	2.54052929215153	0.0170084312842851	0.427351851287565	-3.16454101862547	Higher in severe undernutrition
ENSG00000183087	0.309071494729124	3.22633323679413	2.53941038142588	0.0170523362868239	0.427351851287565	-3.25120066050382	Higher in severe undernutrition
ENSG00000188157	0.696104692198501	3.57301355574212	2.53865837444409	0.017081903239382	0.427351851287565	-3.27883290973547	Higher in severe undernutrition
ENSG00000127603	0.374147307112868	7.22146814694575	2.53839758447968	0.0170921678939548	0.427351851287565	-3.37083791634179	Higher in severe undernutrition
ENSG00000166130	-0.323391413957321	3.88490484810462	-2.53837886932014	0.0170929047393285	0.427351851287565	-3.33736611451765	Lower in severe undernutrition
ENSG00000102978	-0.243620443789647	5.84791620226652	-2.53824574190706	0.0170981470239905	0.427351851287565	-3.41996445029044	Lower in severe undernutrition
ENSG00000109436	0.345313181862062	4.43733089939846	2.53774226178365	0.0171179864948544	0.427351851287565	-3.37284095315578	Higher in severe undernutrition
ENSG00000136930	-0.191631860636546	5.64913640126737	-2.53631449887895	0.017174362934422	0.427351851287565	-3.42671069480644	Lower in severe undernutrition
ENSG00000135519	-0.416960519213126	3.80460600944824	-2.5362902120074	0.0171753234065408	0.427351851287565	-3.3361581630993	Lower in severe undernutrition
ENSG00000072121	0.271625735741173	5.29359121975704	2.53514122611959	0.0172208191429549	0.427351851287565	-3.42334589382743	Higher in severe undernutrition
ENSG00000175857	-0.526094748928084	5.0928588643773	-2.53480746810314	0.0172340556497015	0.427351851287565	-3.42385354204929	Lower in severe undernutrition
ENSG00000225871	0.451415838966582	1.28731899366595	2.53452315219437	0.0172453387554478	0.427351851287565	-3.08713615481943	Higher in severe undernutrition
ENSG00000285417	0.546041519113098	0.406122449238252	2.53443743479801	0.0172487417994871	0.427351851287565	-3.0492811205806	Higher in severe undernutrition
ENSG00000133065	0.259878548169215	4.210775070547	2.53384680801188	0.0172722070118826	0.427351851287565	-3.36446486485186	Higher in severe undernutrition
ENSG00000011590	0.489952771047507	2.30100496663526	2.53290460237389	0.0173097013542903	0.427351851287565	-3.16575255605779	Higher in severe undernutrition
ENSG00000166974	0.210179055103113	5.94423567124174	2.53289370922787	0.0173101352784879	0.427351851287565	-3.42893358412939	Higher in severe undernutrition
ENSG00000102531	0.413934258807122	3.96736573271471	2.532675201239	0.0173188415839235	0.427351851287565	-3.33943822056074	Higher in severe undernutrition
ENSG00000168237	-0.249612244251639	4.13227692708976	-2.53126949920909	0.0173749477554305	0.428163524809061	-3.37370978795535	Lower in severe undernutrition
ENSG00000121281	0.294270800171555	6.34709353532179	2.52968239231372	0.0174384964075184	0.428163524809061	-3.42451896935413	Higher in severe undernutrition
ENSG00000266993	0.803002238092164	-1.74705227560689	2.52933403048321	0.0174524737473928	0.428163524809061	-3.15369646934219	Higher in severe undernutrition
ENSG00000263179	-0.435550054783586	1.06216001398386	-2.52910181195819	0.0174617968173036	0.428163524809061	-3.09496378542511	Lower in severe undernutrition
ENSG00000102445	-0.350422281034632	5.74859485766974	-2.52713303757189	0.0175410240683273	0.428163524809061	-3.44371374813794	Lower in severe undernutrition
ENSG00000066855	0.551837962984172	2.16177291951244	2.52589845256688	0.0175908755515311	0.428163524809061	-3.16610733723537	Higher in severe undernutrition
ENSG00000132475	-0.320388988093963	9.31462049972904	-2.52580325078762	0.0175947251521804	0.428163524809061	-3.29965185843286	Lower in severe undernutrition
ENSG00000127445	-0.26754874294342	5.54749678944278	-2.52568128143609	0.0175996582705247	0.428163524809061	-3.44896107836898	Lower in severe undernutrition
ENSG00000092758	-0.616655894194657	3.5159959741653	-2.525266892295	0.0176164280235743	0.428163524809061	-3.33184356885664	Lower in severe undernutrition
ENSG00000134152	-0.425155158649709	3.47967026378945	-2.52524626014912	0.0176172633637912	0.428163524809061	-3.32428811538008	Lower in severe undernutrition
ENSG00000136819	-0.563760934488944	6.29659778582606	-2.52448002034171	0.0176483123017132	0.428163524809061	-3.43247148024983	Lower in severe undernutrition
ENSG00000236152	-0.571801439544146	0.0267296909729168	-2.52425770707731	0.0176573301592865	0.428163524809061	-3.06455537340408	Lower in severe undernutrition
ENSG00000118515	-0.300845556561743	6.03466524634469	-2.52293096235132	0.017711236508622	0.428163524809061	-3.4464364834241	Lower in severe undernutrition
ENSG00000119048	-0.290568673876116	5.63698855678091	-2.52197550233611	0.017750151534228	0.428163524809061	-3.45594390861792	Lower in severe undernutrition
ENSG00000079385	0.471030686288571	4.89870349210964	2.52162660828597	0.017764381360809	0.428163524809061	-3.43179759229732	Higher in severe undernutrition
ENSG00000163319	-0.420850150704271	1.68231623100853	-2.52133891926375	0.0177761228384751	0.428163524809061	-3.15224254400408	Lower in severe undernutrition
ENSG00000145476	0.408235979252139	3.47979933987352	2.52114471418092	0.0177840530023639	0.428163524809061	-3.31202253146537	Higher in severe undernutrition
ENSG00000229644	-0.466743107057289	8.62350583404673	-2.52086595971449	0.0177954413675435	0.428163524809061	-3.33783619777605	Lower in severe undernutrition
ENSG00000224046	-0.745340837996262	-2.25696489842906	-2.51954337257998	0.0178495668639609	0.428163524809061	-3.19133442885572	Lower in severe undernutrition
ENSG00000234287	-0.726877350784254	6.67674241765082	-2.51939999531885	0.0178554435592121	0.428163524809061	-3.42621688116982	Lower in severe undernutrition
ENSG00000288156	-0.40222386869905	5.61105043003401	-2.51867368065358	0.0178852409595535	0.428163524809061	-3.46239171202954	Lower in severe undernutrition
ENSG00000116754	0.255237342438337	6.03288520894422	2.51815030607075	0.0179067411241143	0.428163524809061	-3.45722019536377	Higher in severe undernutrition
ENSG00000114529	0.557577687095836	0.473649000544051	2.51763859740905	0.0179277851399318	0.428163524809061	-3.08105550065525	Higher in severe undernutrition
ENSG00000104388	-0.191211520656233	5.17061436184074	-2.51673330937447	0.0179650710848668	0.428163524809061	-3.46274381175244	Lower in severe undernutrition
ENSG00000256053	-0.291473190726848	2.41368178061281	-2.51647802660638	0.0179755983155695	0.428163524809061	-3.22497671173699	Lower in severe undernutrition
ENSG00000197956	-0.451560307679871	9.42606205104914	-2.51506300113799	0.0180340538858339	0.428163524809061	-3.31549905233043	Lower in severe undernutrition
ENSG00000214530	-0.387517607265304	4.70057515391123	-2.51501509069375	0.0180360361657356	0.428163524809061	-3.44934135958556	Lower in severe undernutrition
ENSG00000099849	-0.349160819206203	5.1651251081288	-2.5140342154595	0.0180766638451156	0.428163524809061	-3.46892639322311	Lower in severe undernutrition
ENSG00000160218	0.279876175180426	5.29786046549979	2.51369634008751	0.0180906781467639	0.428163524809061	-3.46651504489916	Higher in severe undernutrition
ENSG00000175324	-0.41588782170741	2.23565429192968	-2.51366830838165	0.0180918412888615	0.428163524809061	-3.21467288359208	Lower in severe undernutrition
ENSG00000154723	-0.334382575224803	3.60066352357312	-2.51325991595092	0.018108794879964	0.428163524809061	-3.35906387835367	Lower in severe undernutrition
ENSG00000239862	0.766235339121773	-0.867583852552689	2.51307092991536	0.0181166452207572	0.428163524809061	-3.09674693840382	Higher in severe undernutrition
ENSG00000261834	1.55897363231141	-2.8866969376171	2.51303815051178	0.0181180071728892	0.428163524809061	-3.39565175583201	Higher in severe undernutrition
ENSG00000179934	-0.690200159705654	-1.3292570087012	-2.51279462293087	0.0181281284669302	0.428163524809061	-3.10474900231103	Lower in severe undernutrition
ENSG00000099804	-0.472589144368082	6.49047678990129	-2.51162615510289	0.0181767640486151	0.428163524809061	-3.45139565654628	Lower in severe undernutrition
ENSG00000258376	0.463716499617955	0.0485002440744727	2.51137819569599	0.0181871004448302	0.428163524809061	-3.08407139919472	Higher in severe undernutrition
ENSG00000100410	-0.546594470283861	3.21473997027811	-2.5110122410185	0.0182023654909117	0.428163524809061	-3.32591848843973	Lower in severe undernutrition
ENSG00000250616	-0.475928838251727	3.34409272357017	-2.50992314482964	0.0182478649272985	0.428163524809061	-3.34159526159973	Lower in severe undernutrition
ENSG00000220848	-0.393872833730991	0.56393781477085	-2.50967803912414	0.0182581192349743	0.428163524809061	-3.10599286461844	Lower in severe undernutrition
ENSG00000137393	-0.352671632435636	4.71615097468321	-2.50964289852066	0.0182595898226712	0.428163524809061	-3.46081521190954	Lower in severe undernutrition
ENSG00000111802	-0.347050914105502	5.4913580237305	-2.50863951867644	0.0183016261140902	0.428163524809061	-3.4836406343242	Lower in severe undernutrition
ENSG00000197837	0.46972854558734	-0.246540100818665	2.50850932346174	0.0183070871473271	0.428163524809061	-3.08741522573279	Higher in severe undernutrition
ENSG00000170190	-0.309731419375486	5.21286997707773	-2.50740693377868	0.0183533871780102	0.428163524809061	-3.48317538112249	Lower in severe undernutrition
ENSG00000256338	-1.25752064837149	-1.91895433842657	-2.50739159712981	0.0183540320743913	0.428163524809061	-3.14568856253643	Lower in severe undernutrition
ENSG00000285793	-0.4776168311658	0.367317007558541	-2.50716387561322	0.0183636100818879	0.428163524809061	-3.10404071889395	Lower in severe undernutrition
ENSG00000041357	-0.335471559641243	4.89417814096092	-2.50680558988203	0.0183786889853677	0.428163524809061	-3.47132016144451	Lower in severe undernutrition
ENSG00000134900	0.319916996176306	5.06298223551845	2.50620912158781	0.0184038174573008	0.428163524809061	-3.4742038046288	Higher in severe undernutrition
ENSG00000155893	0.409834162996478	2.98991798504543	2.50599597608921	0.0184128047030535	0.428163524809061	-3.29010637246737	Higher in severe undernutrition
ENSG00000284194	0.544367974730778	3.10220325690379	2.50512477571768	0.0184495808651552	0.428163524809061	-3.30012896344242	Higher in severe undernutrition
ENSG00000211766	-0.667785047713018	0.386535487237011	-2.50508397614808	0.0184513048067566	0.428163524809061	-3.10974449140623	Lower in severe undernutrition
ENSG00000143622	-0.253293840728069	4.91529013863205	-2.50472208783134	0.0184666025154169	0.428163524809061	-3.47899910636214	Lower in severe undernutrition
ENSG00000204301	0.406176455678523	1.72596755924363	2.50447132289279	0.0184772096930166	0.428163524809061	-3.17468918556211	Higher in severe undernutrition
ENSG00000118058	0.358375801207997	5.98426467035546	2.5043366285271	0.0184829094897388	0.428163524809061	-3.48569007688208	Higher in severe undernutrition
ENSG00000211950	0.960153899870788	1.58883481081767	2.50426100363535	0.0184861103832781	0.428163524809061	-3.15468040123734	Higher in severe undernutrition
ENSG00000118113	-1.15437020871974	1.00520937274829	-2.502981987258	0.0185403234958883	0.428931751978656	-3.14791626694579	Lower in severe undernutrition
ENSG00000196655	-0.266669035931767	4.75682387240854	-2.50186897071494	0.018587619809906	0.429248472131344	-3.47726885040543	Lower in severe undernutrition
ENSG00000263011	0.775711619846547	-1.37837122444659	2.50115998694577	0.0186178052582977	0.429248472131344	-3.15114831049932	Higher in severe undernutrition
ENSG00000136925	0.258332985329565	2.73034746922795	2.50089891063046	0.018628932144618	0.429248472131344	-3.27635834028848	Higher in severe undernutrition
ENSG00000206559	0.975662388027296	-3.02611755342342	2.49933535972591	0.0186956980888935	0.429248472131344	-3.40112517841168	Higher in severe undernutrition
ENSG00000250274	-0.752037433883731	-1.36240154056528	-2.49792929327504	0.0187559276913335	0.429248472131344	-3.1310197651736	Lower in severe undernutrition
ENSG00000276168	-0.948749327141906	5.15821533294058	-2.49766628557908	0.0187672136204555	0.429248472131344	-3.4996308976503	Lower in severe undernutrition
ENSG00000136068	0.380328178708731	5.1737315675903	2.49648245037872	0.0188180908067564	0.429248472131344	-3.49678464013431	Higher in severe undernutrition
ENSG00000134996	-0.285928870032765	6.71217496566226	-2.49601927714085	0.0188380310131477	0.429248472131344	-3.4749488767319	Lower in severe undernutrition
ENSG00000095485	-0.222512880354721	4.92118118365263	-2.49592623704732	0.0188420388594862	0.429248472131344	-3.49710783559378	Lower in severe undernutrition
ENSG00000179348	1.26113227978959	3.69831776779198	2.49579024628861	0.0188478982873633	0.429248472131344	-3.35288755661661	Higher in severe undernutrition
ENSG00000180878	0.869174112448986	-1.84828205262769	2.49554566858902	0.0188584406259684	0.429248472131344	-3.21710824302589	Higher in severe undernutrition
ENSG00000075142	-0.214108668231798	5.04353093883072	-2.49551127492274	0.0188599235753495	0.429248472131344	-3.50233280187771	Lower in severe undernutrition
ENSG00000053438	0.48969000123263	0.40417428319158	2.49512256408414	0.0188766910733967	0.429248472131344	-3.12056465252908	Higher in severe undernutrition
ENSG00000100558	-0.824482751594549	1.32537305831641	-2.49448269390545	0.0189043225739466	0.429248472131344	-3.18074779365488	Lower in severe undernutrition
ENSG00000104921	-0.528264682570752	5.49447936600431	-2.49410265606037	0.018920751393674	0.429248472131344	-3.51053838723869	Lower in severe undernutrition
ENSG00000188021	0.274377618584512	5.46163689138431	2.49349251505816	0.0189471549856131	0.429248472131344	-3.5105954904158	Higher in severe undernutrition
ENSG00000243063	1.05181434775182	0.914370842785259	2.49273805913643	0.0189798507320222	0.429248472131344	-3.13674885683831	Higher in severe undernutrition
ENSG00000225973	-0.417553932402572	1.16166510761814	-2.49271579686635	0.0189808162986423	0.429248472131344	-3.16798457583381	Lower in severe undernutrition
ENSG00000254098	0.907189960549597	-0.57624291379392	2.49241760900438	0.0189937537700279	0.429248472131344	-3.12299601800997	Higher in severe undernutrition
ENSG00000229419	0.642603535371541	2.55990279193642	2.49214478662205	0.0190055978332633	0.429248472131344	-3.26735822095513	Higher in severe undernutrition
ENSG00000211937	1.16140778398187	2.99610782774072	2.49209338663755	0.0190078300278537	0.429248472131344	-3.29906219019552	Higher in severe undernutrition
ENSG00000237886	-0.488256447743835	0.937693976905941	-2.49187452656591	0.0190173373729076	0.429248472131344	-3.15726529024741	Lower in severe undernutrition
ENSG00000132530	0.618328414341116	5.51170241304712	2.48933868493201	0.0191278152756868	0.431264525386115	-3.51395775605503	Higher in severe undernutrition
ENSG00000276600	0.862374163803421	-1.5134438593272	2.48796286866194	0.0191880021825203	0.432143492247656	-3.18804173667604	Higher in severe undernutrition
ENSG00000116741	-0.378659736165739	8.2693744194907	-2.48631888595504	0.0192601493165725	0.43302746707231	-3.42355959033926	Lower in severe undernutrition
ENSG00000173846	-0.264962494833187	5.00850190909196	-2.4855181165534	0.0192953820346872	0.43302746707231	-3.52179976864104	Lower in severe undernutrition
ENSG00000260316	0.456726729066723	-0.575078613929797	2.48551768466302	0.0192954010532703	0.43302746707231	-3.12899590895707	Higher in severe undernutrition
ENSG00000040933	0.196019874848492	6.54612291088847	2.48513556557395	0.0193122346957477	0.43302746707231	-3.50713952390878	Higher in severe undernutrition
ENSG00000229961	0.653532082262054	0.42180233222524	2.48391102467087	0.0193662711103881	0.433761909639485	-3.13928067851298	Higher in severe undernutrition
ENSG00000215440	-0.30982528998613	4.8132386669828	-2.48327944924134	0.01939419564135	0.433910532998898	-3.51871718797426	Lower in severe undernutrition
ENSG00000267767	0.545775134071418	-0.222761218958143	2.48066141643881	0.0195103457170954	0.436030555269559	-3.13502078763659	Higher in severe undernutrition
ENSG00000220008	-0.416533491741893	4.95131890649952	-2.47984930609589	0.0195465053537486	0.436360210427277	-3.53073493261039	Lower in severe undernutrition
ENSG00000106261	0.237364588910895	4.96842326070561	2.47921355943598	0.0195748553808804	0.436514991655475	-3.52656313331895	Higher in severe undernutrition
ENSG00000197283	0.332510957340345	5.28100327727405	2.47707842400294	0.0196703455402122	0.438165008525252	-3.53910828996611	Higher in severe undernutrition
ENSG00000104635	0.393016578208046	2.15426513914573	2.47446840250327	0.0197876569236974	0.438787489809186	-3.26661593270319	Higher in severe undernutrition
ENSG00000141480	-0.334168393608203	9.52560476242312	-2.47389649834875	0.0198134479351789	0.438787489809186	-3.39356394285345	Lower in severe undernutrition
ENSG00000173545	-0.193850889988628	4.56447932031666	-2.47351049717866	0.0198308728227022	0.438787489809186	-3.5224988337219	Lower in severe undernutrition
ENSG00000108813	0.573653581641603	-1.07686272724313	2.4729497682202	0.0198562104222787	0.438787489809186	-3.16907759659428	Higher in severe undernutrition
ENSG00000010438	2.22624742300489	-3.31224626029359	2.47274795529095	0.0198653370145253	0.438787489809186	-3.53586921825689	Higher in severe undernutrition
ENSG00000124102	-0.808882592808092	6.33989421130426	-2.47103505588192	0.0199429551798036	0.438787489809186	-3.53334786707214	Lower in severe undernutrition
ENSG00000120519	0.359150416427627	1.924533941822	2.47097840360176	0.0199455270798076	0.438787489809186	-3.25350515231705	Higher in severe undernutrition
ENSG00000186185	1.09277413403182	-0.175477533372969	2.47045150491212	0.0199694618561646	0.438787489809186	-3.15240331623564	Higher in severe undernutrition
ENSG00000248971	0.611538595445718	-0.107203288287356	2.47034746504382	0.0199741910718749	0.438787489809186	-3.15299967430988	Higher in severe undernutrition
ENSG00000071082	-0.801974271419223	6.45957066947312	-2.47017546664377	0.0199820116585797	0.438787489809186	-3.53289903893213	Lower in severe undernutrition
ENSG00000090857	0.387127209325805	5.05852036315682	2.4690815776397	0.0200318156542043	0.438787489809186	-3.54812803006875	Higher in severe undernutrition
ENSG00000211974	1.87411959342656	-1.72048553679421	2.46833657503335	0.0200658004856097	0.438787489809186	-3.278731207543	Higher in severe undernutrition
ENSG00000072818	-0.244480198706865	8.4254079244663	-2.4681362885694	0.0200749460137488	0.438787489809186	-3.4533080862075	Lower in severe undernutrition
ENSG00000162545	-0.556068545249719	-0.00100134456290045	-2.46807356504639	0.0200778108990201	0.438787489809186	-3.16372645521869	Lower in severe undernutrition
ENSG00000133742	-1.39085012089055	2.08540745584472	-2.46721997728438	0.0201168357881645	0.438787489809186	-3.30337657256847	Lower in severe undernutrition
ENSG00000196683	-0.683923867892403	5.10114769168505	-2.46692944161837	0.0201301346074035	0.438787489809186	-3.55673263630962	Lower in severe undernutrition
ENSG00000183019	-0.75443873349716	4.12090967735848	-2.46632334759193	0.0201579036720606	0.438787489809186	-3.50999692962322	Lower in severe undernutrition
ENSG00000186132	-0.424897427741384	0.231955942540781	-2.4645565794676	0.0202390519758526	0.438787489809186	-3.17526846452381	Lower in severe undernutrition
ENSG00000277978	-0.384059497119461	2.14167657229162	-2.46380401932113	0.020273708546563	0.438787489809186	-3.30105779270368	Lower in severe undernutrition
ENSG00000100504	-0.507926931816828	7.84945044893033	-2.46365435122311	0.0202806075031178	0.438787489809186	-3.48556542526395	Lower in severe undernutrition
ENSG00000197536	0.325985889980046	5.45287377194354	2.46276607307087	0.0203215971928946	0.438787489809186	-3.57205557023377	Higher in severe undernutrition
ENSG00000225611	-0.596457217726526	1.00993390141409	-2.46248824441514	0.0203344332665522	0.438787489809186	-3.21694472059467	Lower in severe undernutrition
ENSG00000163635	0.419201881504703	0.433025387066948	2.46236528002826	0.0203401167748712	0.438787489809186	-3.17987083584747	Higher in severe undernutrition
ENSG00000130340	0.197271845725544	3.95289560468193	2.46160177646491	0.0203754392195898	0.438787489809186	-3.48722817674808	Higher in severe undernutrition
ENSG00000181274	-0.42977864647379	8.18882531403602	-2.46140739561421	0.0203844409913196	0.438787489809186	-3.47580044600731	Lower in severe undernutrition
ENSG00000273253	-0.517541615195131	1.07117207814165	-2.46088883642542	0.0204084733556702	0.438787489809186	-3.22252730464141	Lower in severe undernutrition
ENSG00000230521	-0.711766046691827	1.14546283026153	-2.46016024349637	0.0204422836690268	0.438787489809186	-3.23120057519899	Lower in severe undernutrition
ENSG00000287097	-1.1856237817706	-2.13313825687945	-2.45967077617568	0.02046502629937	0.438787489809186	-3.25056946453367	Lower in severe undernutrition
ENSG00000108590	-0.300907239181331	1.51544007983893	-2.45782834863921	0.020550841775653	0.438787489809186	-3.25653392488838	Lower in severe undernutrition
ENSG00000102871	-0.26244210455355	6.11784071054454	-2.45746154590531	0.0205679659476995	0.438787489809186	-3.57616910195844	Lower in severe undernutrition
ENSG00000240671	0.715196886081353	2.23911435781345	2.45729326089598	0.0205758267178802	0.438787489809186	-3.30090506333716	Higher in severe undernutrition
ENSG00000178093	-0.314366466424085	1.87482980114136	-2.45722804140436	0.0205788739319318	0.438787489809186	-3.28832558367952	Lower in severe undernutrition
ENSG00000204767	0.760718428284582	-0.984202077214409	2.45655367220052	0.0206104064513286	0.438787489809186	-3.19354646066975	Higher in severe undernutrition
ENSG00000254685	-0.490633097709754	1.38516015633172	-2.4561814002331	0.0206278323741841	0.438787489809186	-3.25270531163669	Lower in severe undernutrition
ENSG00000131153	0.70652432788972	0.57715958328574	2.45585909857397	0.0206429301462836	0.438787489809186	-3.19340580969809	Higher in severe undernutrition
ENSG00000211973	0.856082894082148	1.44832433659047	2.45572394926135	0.020649264050947	0.438787489809186	-3.23711635067239	Higher in severe undernutrition
ENSG00000145335	-0.935878700843191	5.21623111333661	-2.45553161326478	0.0206582811469998	0.438787489809186	-3.58328206545786	Lower in severe undernutrition
ENSG00000267265	-0.482760306223233	-0.0979489819265432	-2.45383422688734	0.0207380151331441	0.438787489809186	-3.18552324634777	Lower in severe undernutrition
ENSG00000277702	-0.485249120318991	3.99165309503473	-2.45357552366222	0.020750192424937	0.438787489809186	-3.52121279193097	Lower in severe undernutrition
ENSG00000278918	-0.3988970957123	2.79874594659312	-2.45353774306561	0.0207519713268144	0.438787489809186	-3.39098554439696	Lower in severe undernutrition
ENSG00000188266	0.701497954172763	-0.408790448914453	2.45346272748713	0.0207555038558771	0.438787489809186	-3.1813768481449	Higher in severe undernutrition
ENSG00000267064	0.541226152694669	-1.51794173589439	2.45332813492318	0.0207618432872187	0.438787489809186	-3.23244022953567	Higher in severe undernutrition
ENSG00000157693	0.317727909784791	4.75014993211229	2.45243439413153	0.020803984465783	0.438787489809186	-3.56681466732862	Higher in severe undernutrition
ENSG00000142512	-0.471721931979977	7.44927121323978	-2.45187664716376	0.0208303228821918	0.438787489809186	-3.52781437283672	Lower in severe undernutrition
ENSG00000155660	0.371532286509827	5.93581943533731	2.4518149014524	0.0208332405762357	0.438787489809186	-3.59223297054683	Higher in severe undernutrition
ENSG00000282600	1.03731833554295	0.928870455504583	2.45118172373945	0.0208631820558812	0.438787489809186	-3.21265415608595	Higher in severe undernutrition
ENSG00000133112	-0.504730547615146	9.33314022246889	-2.45063076675537	0.020889267692133	0.438787489809186	-3.44790479127163	Lower in severe undernutrition
ENSG00000102890	-0.282472023371723	3.28777900539691	-2.45037711307206	0.0209012872677203	0.438787489809186	-3.4497124216816	Lower in severe undernutrition
ENSG00000152082	-0.448827352601569	4.08553985519356	-2.44887789270815	0.020972458903716	0.438787489809186	-3.53768990847419	Lower in severe undernutrition
ENSG00000278263	1.09660270502501	-0.549381069561064	2.44856428582873	0.0209873747266685	0.438787489809186	-3.19426982841815	Higher in severe undernutrition
ENSG00000164919	-0.462609341823907	3.4563962800146	-2.4471805085869	0.0210533066647654	0.438787489809186	-3.47672119439709	Lower in severe undernutrition
ENSG00000246223	0.45285197362542	2.4964265281205	2.44705147808127	0.0210594641896559	0.438787489809186	-3.35102440979815	Higher in severe undernutrition
ENSG00000131779	-0.227138319422721	4.37398331009385	-2.44686496249461	0.0210683679121225	0.438787489809186	-3.56258447210142	Lower in severe undernutrition
ENSG00000246560	-0.554695392197011	-1.19218177775803	-2.44685859185978	0.021068672089158	0.438787489809186	-3.20323943666594	Lower in severe undernutrition
ENSG00000171617	-0.397175096628008	3.72640085827125	-2.44646853627441	0.021087303660912	0.438787489809186	-3.50639660303755	Lower in severe undernutrition
ENSG00000169855	1.43891701065564	-1.19941246104797	2.44612134307143	0.0211039005837956	0.438787489809186	-3.23628328148061	Higher in severe undernutrition
ENSG00000185252	0.181103685442027	3.77420239000663	2.44570032820005	0.0211240425164096	0.438787489809186	-3.5010721243132	Higher in severe undernutrition
ENSG00000179331	0.915711935405895	-1.46228868278857	2.44544769526997	0.0211361373029184	0.438787489809186	-3.24249084217224	Higher in severe undernutrition
ENSG00000103415	-0.193294946109732	6.08010321167988	-2.44542430476118	0.0211372574439168	0.438787489809186	-3.60209340244182	Lower in severe undernutrition
ENSG00000137337	0.242014178901634	5.03416666276981	2.44387426020106	0.0212116087470841	0.438787489809186	-3.59965221960813	Higher in severe undernutrition
ENSG00000274213	-0.789549705044788	0.205858560489871	-2.44386453049642	0.021212076211746	0.438787489809186	-3.21259663113583	Lower in severe undernutrition
ENSG00000272498	0.520938996627298	0.308807987800205	2.44314594340543	0.0212466269766799	0.438787489809186	-3.20881329795519	Higher in severe undernutrition
ENSG00000221946	-0.404750578649736	1.30459898024707	-2.44290325085611	0.021258307679517	0.438787489809186	-3.2721272179961	Lower in severe undernutrition
ENSG00000179981	0.316053947972378	4.30804175633538	2.44135347062014	0.0213330372531742	0.438787489809186	-3.55694841753074	Higher in severe undernutrition
ENSG00000132182	0.183728292526998	7.74087333655471	2.44124684508142	0.0213381875412535	0.438787489809186	-3.54085793740971	Higher in severe undernutrition
ENSG00000149639	0.482436595826049	3.5118645793649	2.44114958636654	0.0213428863836242	0.438787489809186	-3.4727709508387	Higher in severe undernutrition
ENSG00000135720	0.263249110341188	4.60261118326463	2.4408710002382	0.0213563509246022	0.438787489809186	-3.58210392265104	Higher in severe undernutrition
ENSG00000235481	0.624443719366692	-2.14551536315968	2.44003700065972	0.021396706195781	0.438787489809186	-3.3223877207369	Higher in severe undernutrition
ENSG00000101457	-0.273386692999309	5.34958492068637	-2.43986467151613	0.0214050535225837	0.438787489809186	-3.62154571246696	Lower in severe undernutrition
ENSG00000231964	-0.402217499044516	3.06811244625218	-2.43974655085531	0.021410776811398	0.438787489809186	-3.44819298709858	Lower in severe undernutrition
ENSG00000160588	-0.37115551840099	5.97433230473137	-2.4396926223406	0.0214133902717327	0.438787489809186	-3.61567134795511	Lower in severe undernutrition
ENSG00000164951	0.42147135127033	3.23976758791281	2.4395234103207	0.0214215924534129	0.438787489809186	-3.44733510966905	Higher in severe undernutrition
ENSG00000143774	-0.617555348544686	8.65402791470072	-2.43944603011058	0.021425344250826	0.438787489809186	-3.49727595302443	Lower in severe undernutrition
ENSG00000204010	-0.86565152378866	2.06600438213302	-2.43940235223329	0.0214274622492752	0.438787489809186	-3.34855616799244	Lower in severe undernutrition
ENSG00000276775	0.927113467973308	2.01716328470223	2.43884566356448	0.0214544736731078	0.438787489809186	-3.31344575947318	Higher in severe undernutrition
ENSG00000155368	-0.427557794053556	4.26738358580041	-2.43860026031665	0.0214663909589539	0.438787489809186	-3.57160334120694	Lower in severe undernutrition
ENSG00000138166	0.351810041794133	3.71579376078043	2.43785208768446	0.0215027612883127	0.438787489809186	-3.50443593503484	Higher in severe undernutrition
ENSG00000152990	1.06573190307578	0.590006792423927	2.4377827881694	0.0215061329531598	0.438787489809186	-3.22283514801614	Higher in severe undernutrition
ENSG00000165821	0.59661260221335	1.62063886871479	2.43738277602739	0.0215256044398263	0.438787489809186	-3.28902868564545	Higher in severe undernutrition
ENSG00000121851	-0.236505217956158	3.42289742066863	-2.43732241802016	0.0215285439062062	0.438787489809186	-3.48882937357852	Lower in severe undernutrition
ENSG00000119616	-0.297029698197272	3.99712260505607	-2.43582959324387	0.0216013626452263	0.438787489809186	-3.5527584261479	Lower in severe undernutrition
ENSG00000064393	0.622486557714117	4.66174792648445	2.43552399496971	0.0216162973303638	0.438787489809186	-3.58675816538201	Higher in severe undernutrition
ENSG00000125691	-0.605254194104524	6.75441143676699	-2.43517641230152	0.0216332953290995	0.438787489809186	-3.59332270563727	Lower in severe undernutrition
ENSG00000206344	-0.346945899633258	5.97248217432805	-2.43495376950112	0.0216441897816501	0.438787489809186	-3.62545407698925	Lower in severe undernutrition
ENSG00000135905	0.295089654815497	5.98505267217309	2.4338835980858	0.0216966261925579	0.438787489809186	-3.62771098954186	Higher in severe undernutrition
ENSG00000112293	0.839996378865223	-0.618084443296664	2.4335326206599	0.0217138488135172	0.438787489809186	-3.21628236228462	Higher in severe undernutrition
ENSG00000106415	0.363178532638072	3.47162467369154	2.43241786619388	0.0217686335832458	0.438787489809186	-3.48894426870497	Higher in severe undernutrition
ENSG00000188211	0.742817547100895	0.133320546954592	2.43240431342125	0.0217693004161709	0.438787489809186	-3.22164141300012	Higher in severe undernutrition
ENSG00000225022	-0.290453719875708	4.39726892330347	-2.43186195173339	0.0217960014661654	0.438787489809186	-3.59526810299938	Lower in severe undernutrition
ENSG00000162817	-0.482289883117972	1.10053095633669	-2.43167764135897	0.0218050821055759	0.438787489809186	-3.27894570463264	Lower in severe undernutrition
ENSG00000214485	-0.581828992521878	5.47739896613401	-2.43099922893618	0.0218385361818917	0.438787489809186	-3.63381874443485	Lower in severe undernutrition
ENSG00000144426	1.05041892850006	-0.362386911226965	2.43038377017005	0.0218689266149281	0.438787489809186	-3.21953736203682	Higher in severe undernutrition
ENSG00000181827	0.600975740643125	3.24956145466741	2.43029118545548	0.0218735016666763	0.438787489809186	-3.46116301468398	Higher in severe undernutrition
ENSG00000117614	-0.198504395686386	5.28608041289776	-2.43019614211291	0.0218781991246168	0.438787489809186	-3.63925015983343	Lower in severe undernutrition
ENSG00000165678	-0.186542279377359	6.7507489022669	-2.42983780765763	0.021895917908123	0.438787489809186	-3.6068480708807	Lower in severe undernutrition
ENSG00000238197	0.446650928794793	1.84929838155665	2.42896483126137	0.0219391396426565	0.438787489809186	-3.32458186385802	Higher in severe undernutrition
ENSG00000018610	-0.247216573555278	3.16777571530826	-2.42891378205906	0.0219416695494411	0.438787489809186	-3.4770950236834	Lower in severe undernutrition
ENSG00000129235	-0.408029548471466	2.77025225741906	-2.42842937927152	0.021965689007373	0.438787489809186	-3.4367119219983	Lower in severe undernutrition
ENSG00000260711	0.416678165039318	1.96875551266162	2.42828775013737	0.021972716346189	0.438787489809186	-3.33699131049814	Higher in severe undernutrition
ENSG00000122729	0.329033190683077	3.61920197875639	2.42790726562301	0.0219916054016198	0.438787489809186	-3.51489707074941	Higher in severe undernutrition
ENSG00000163814	1.01109895208792	-0.615595631021606	2.42733176229573	0.022020204429022	0.438787489809186	-3.22876759559219	Higher in severe undernutrition
ENSG00000132424	0.268125647377744	6.40955684463045	2.42722792933568	0.0220253679301912	0.438787489809186	-3.62889677547843	Higher in severe undernutrition
ENSG00000070159	1.37174975915704	-2.34986370846498	2.42708125918255	0.0220326635717436	0.438787489809186	-3.40286472443379	Higher in severe undernutrition
ENSG00000287737	-0.428760560220886	1.29825783668187	-2.42668406461647	0.022052431889505	0.438787489809186	-3.29990640660755	Lower in severe undernutrition
ENSG00000271130	1.60700740765175	-0.574773788211822	2.42622470793625	0.0220753142986882	0.438787489809186	-3.23563716808491	Higher in severe undernutrition
ENSG00000143158	-0.313807961731873	3.32075861677329	-2.42575106396546	0.022098931223971	0.438787489809186	-3.50159047864878	Lower in severe undernutrition
ENSG00000213020	0.408086920071165	2.91187678863519	2.42485667421819	0.0221435906761671	0.438787489809186	-3.44066283547139	Higher in severe undernutrition
ENSG00000166435	0.354942584448392	2.01135085019744	2.42472621555112	0.022150111767148	0.438787489809186	-3.34927959179783	Higher in severe undernutrition
ENSG00000211941	0.924797706180856	3.1010742029622	2.42416966527727	0.0221779512140771	0.438787489809186	-3.449017659799	Higher in severe undernutrition
ENSG00000100403	0.197940981354379	6.13225774083835	2.42364713645476	0.0222041180684511	0.438787489809186	-3.64469033095666	Higher in severe undernutrition
ENSG00000181800	0.586515082745518	0.970988700338445	2.42358871077276	0.0222070456308468	0.438787489809186	-3.27056209242564	Higher in severe undernutrition
ENSG00000116138	0.250860996542856	3.81794060947659	2.42354702401551	0.0222091346647008	0.438787489809186	-3.54670873823569	Higher in severe undernutrition
ENSG00000280614	-1.2216678547047	0.643224848886523	-2.42333686931149	0.0222196688188745	0.438787489809186	-3.27274887400026	Lower in severe undernutrition
ENSG00000175482	-0.286915605744442	5.21150450942398	-2.42284218993401	0.0222444830677041	0.438787489809186	-3.65320936081269	Lower in severe undernutrition
ENSG00000228887	-0.472040197481065	3.71591337041598	-2.42280049567503	0.022246575708087	0.438787489809186	-3.55349281479606	Lower in severe undernutrition
ENSG00000205918	0.409669707383472	1.16689529171074	2.42252745994969	0.0222602838706481	0.438787489809186	-3.28776811490172	Higher in severe undernutrition
ENSG00000169508	-0.461640789457762	4.77896995890821	-2.42242843209011	0.0222652576250391	0.438787489809186	-3.63801020342206	Lower in severe undernutrition
ENSG00000164609	-0.249364430074173	5.09057126287291	-2.42231623023627	0.0222708942856122	0.438787489809186	-3.6501108159631	Lower in severe undernutrition
ENSG00000278231	-0.422237995946709	0.334929447982975	-2.42212098050654	0.0222807061249813	0.438787489809186	-3.25370876935251	Lower in severe undernutrition
ENSG00000228686	-0.574773548280046	-0.69385194932943	-2.42210175150391	0.0222816726500102	0.438787489809186	-3.23319732333825	Lower in severe undernutrition
ENSG00000269153	-0.428199481183487	0.841125290132786	-2.42165289852198	0.0223042446875205	0.438808026275138	-3.27965587447078	Lower in severe undernutrition
ENSG00000147604	-0.553931263985235	4.39379651720186	-2.42058011785449	0.0223582779466605	0.439122471184948	-3.61596704965178	Lower in severe undernutrition
ENSG00000116299	-1.07714477676112	4.72961916401747	-2.42044019800654	0.0223653341991877	0.439122471184948	-3.63709871762098	Lower in severe undernutrition
ENSG00000101057	0.94103254735373	3.42060814165139	2.41854783535744	0.0224609681122732	0.439122471184948	-3.4869555342988	Higher in severe undernutrition
ENSG00000108559	-0.217871561906823	4.60084814948496	-2.41834034837657	0.0224714766134774	0.439122471184948	-3.6352177219684	Lower in severe undernutrition
ENSG00000232811	-0.633932331012114	-1.38234540085265	-2.41739877431848	0.0225192207628671	0.439122471184948	-3.25717631455079	Lower in severe undernutrition
ENSG00000163293	1.62526371355265	-2.82236199692011	2.4173435117942	0.0225220258324921	0.439122471184948	-3.50202631815369	Higher in severe undernutrition
ENSG00000175793	-0.756474568548094	-1.82664779776172	-2.41652357286189	0.0225636827527818	0.439122471184948	-3.28775937358321	Lower in severe undernutrition
ENSG00000108848	0.290494685056559	6.16742711250692	2.41637197322578	0.0225713924907118	0.439122471184948	-3.65840200762362	Higher in severe undernutrition
ENSG00000151465	-0.219725481422148	5.76068784146681	-2.41633212189838	0.0225734195671651	0.439122471184948	-3.66741348952092	Lower in severe undernutrition
ENSG00000135916	0.509896497913562	6.0943201056858	2.41591553330095	0.0225946197433039	0.439122471184948	-3.66027199475056	Higher in severe undernutrition
ENSG00000214784	-0.950902426972445	3.42563476650362	-2.41586689050295	0.0225970963628718	0.439122471184948	-3.54066730673435	Lower in severe undernutrition
ENSG00000235912	-0.699213538061287	0.789872487266911	-2.41584588138462	0.022598166106773	0.439122471184948	-3.2903469999579	Lower in severe undernutrition
ENSG00000188186	-0.327991954873028	7.15689295789036	-2.4152456726136	0.0226287471973294	0.439122471184948	-3.61555965104416	Lower in severe undernutrition
ENSG00000204444	-0.42725501581485	0.827823549865245	-2.41520872674671	0.0226306308559908	0.439122471184948	-3.29054953012666	Lower in severe undernutrition
ENSG00000241782	0.807465304232	-2.34454125677992	2.41495840773327	0.02264339697848	0.439122471184948	-3.38890567185806	Higher in severe undernutrition
ENSG00000099377	-0.643356032466132	0.667314076639396	-2.41399574728052	0.0226925536243463	0.439657441037477	-3.28698375821439	Lower in severe undernutrition
ENSG00000206341	-0.450603982060796	9.15090180641567	-2.41349150975215	0.0227183406855232	0.43973905019215	-3.5274557112244	Lower in severe undernutrition
ENSG00000043143	0.168721352880284	6.81817317684639	2.41256012797064	0.0227660428335854	0.439783053564268	-3.64025887204925	Higher in severe undernutrition
ENSG00000106477	0.601427222807739	2.41103216719921	2.41235879051719	0.0227763666989272	0.439783053564268	-3.40544193121243	Higher in severe undernutrition
ENSG00000154305	0.21321334747102	5.66885922065058	2.41218375977289	0.0227853451360939	0.439783053564268	-3.67521780737437	Higher in severe undernutrition
ENSG00000154451	0.771601063995624	7.78345485934547	2.41035306501445	0.0228794476401914	0.441181553266206	-3.60510219946014	Higher in severe undernutrition
ENSG00000227077	-0.823169790554448	-0.5660487672567	-2.40944701967205	0.0229261523562238	0.441313194270106	-3.25474879324942	Lower in severe undernutrition
ENSG00000124444	-0.254024878979411	2.43157427841019	-2.40938061743746	0.0229295786837426	0.441313194270106	-3.4332198401183	Lower in severe undernutrition
ENSG00000187189	0.217969807888846	3.55670799439615	2.40859870304592	0.0229699604424034	0.441673333714214	-3.54901679122676	Higher in severe undernutrition
ENSG00000089127	0.644577955488848	6.76764963652892	2.40723814996395	0.0230403811867317	0.442239470030832	-3.65498943992739	Higher in severe undernutrition
ENSG00000105205	-0.914680820882523	7.12220784210649	-2.40575857427162	0.023117186843363	0.442239470030832	-3.63192791201565	Lower in severe undernutrition
ENSG00000232470	0.324860252892698	0.828579697941526	2.40551448593466	0.0231298801261743	0.442239470030832	-3.29932441969116	Higher in severe undernutrition
ENSG00000168495	0.17467704294934	3.93887864095574	2.40497646922741	0.0231578810594883	0.442239470030832	-3.59805627838403	Higher in severe undernutrition
ENSG00000162148	-0.307501111347244	2.22706901024703	-2.40467555666732	0.0231735555063161	0.442239470030832	-3.42215522504205	Lower in severe undernutrition
ENSG00000136153	0.560949544868675	2.568939833134	2.40434833066354	0.0231906116402419	0.442239470030832	-3.43872975662737	Higher in severe undernutrition
ENSG00000006652	-0.251000434705248	5.06600624498387	-2.40434194514161	0.02319094458973	0.442239470030832	-3.68554262202312	Lower in severe undernutrition
ENSG00000259032	-0.25758920987513	3.62550748327922	-2.40389818214638	0.0232140937005525	0.442239470030832	-3.57647865362863	Lower in severe undernutrition
ENSG00000124191	0.52559762494867	2.0228403375276	2.40385220091932	0.0232164935429916	0.442239470030832	-3.38665600309379	Higher in severe undernutrition
ENSG00000278473	1.09385068930033	-0.990379197735488	2.40380250139331	0.0232190877055971	0.442239470030832	-3.28221040939269	Higher in severe undernutrition
ENSG00000197183	0.205376355448171	5.81910346262825	2.40293052918758	0.0232646451819016	0.442239470030832	-3.69217144906956	Higher in severe undernutrition
ENSG00000184979	0.72988288403371	1.96853491638654	2.40191540125559	0.0233177851447983	0.442239470030832	-3.3805260915611	Higher in severe undernutrition
ENSG00000012779	-0.380410597375468	8.72041802026281	-2.40147748276307	0.0233407436171313	0.442239470030832	-3.57012737074351	Lower in severe undernutrition
ENSG00000213149	-0.508835526520715	-0.0852200961560566	-2.40116270879303	0.0233572588535171	0.442239470030832	-3.27661760173709	Lower in severe undernutrition
ENSG00000165349	1.76392407162574	-2.21151524699721	2.40102783161252	0.0233643387243514	0.442239470030832	-3.42862051474615	Higher in severe undernutrition
ENSG00000254681	0.722734980184295	3.01040269425549	2.40048745823102	0.0233927233036489	0.442239470030832	-3.49065648879225	Higher in severe undernutrition
ENSG00000213740	0.259052877873921	2.86901748540657	2.40002622658922	0.023416975717833	0.442239470030832	-3.48645966854078	Higher in severe undernutrition
ENSG00000100142	-0.250516875334504	4.29774346517831	-2.39973554877218	0.0234322719184326	0.442239470030832	-3.65042968373479	Lower in severe undernutrition
ENSG00000105963	-0.384762100111034	5.43109071382111	-2.39953332904103	0.0234429186258072	0.442239470030832	-3.70124435918832	Lower in severe undernutrition
ENSG00000162961	-0.376970978730192	2.26695935443565	-2.39952218219166	0.0234435056272875	0.442239470030832	-3.4377609839541	Lower in severe undernutrition
ENSG00000073849	0.237479970484758	7.52218271638694	2.39930297714366	0.0234550518645535	0.442239470030832	-3.63418368967831	Higher in severe undernutrition
ENSG00000178935	-0.180976530689959	3.71744848588771	-2.39789843349744	0.0235291573329554	0.442402837384159	-3.59729834170213	Lower in severe undernutrition
ENSG00000271936	0.391917385842471	-0.918948128927676	2.3977935671835	0.0235346987987854	0.442402837384159	-3.27856669806314	Higher in severe undernutrition
ENSG00000228502	-0.797081248857944	2.28027190747678	-2.39755564730554	0.0235472756632766	0.442402837384159	-3.45088555840632	Lower in severe undernutrition
ENSG00000081052	0.685550349177929	0.950958236953175	2.39749393971206	0.0235505386400654	0.442402837384159	-3.3166991887591	Higher in severe undernutrition
ENSG00000120860	-0.221583432014826	3.31909441256108	-2.39591253722127	0.0236343014402265	0.442933601147806	-3.55773707436332	Lower in severe undernutrition
ENSG00000125772	-0.266167133807254	6.31257625895137	-2.39578968924057	0.0236408197795515	0.442933601147806	-3.69222343084896	Lower in severe undernutrition
ENSG00000132613	1.19304056796202	-0.283745915060633	2.39541371387387	0.0236607793345898	0.442933601147806	-3.27710134581495	Higher in severe undernutrition
ENSG00000173894	1.00072690339314	-0.206290248344337	2.39532070442977	0.0236657193430459	0.442933601147806	-3.27788437152682	Higher in severe undernutrition
ENSG00000203667	0.454150467160528	0.65598658540247	2.39412854248249	0.0237291222498279	0.443053057253495	-3.30913641192265	Higher in severe undernutrition
ENSG00000269887	-1.34841291205731	-3.9973628341741	-2.39401828072974	0.0237349941610455	0.443053057253495	-3.60190558958884	Lower in severe undernutrition
ENSG00000030419	0.562594244221066	2.50467807151236	2.39207403873254	0.0238387520382888	0.443053057253495	-3.45235338921266	Higher in severe undernutrition
ENSG00000131149	0.278704982270923	5.8116174584439	2.39146866199239	0.0238711436496236	0.443053057253495	-3.71448632061015	Higher in severe undernutrition
ENSG00000178502	0.495383890124372	0.560762090686073	2.39141338842467	0.0238741031517995	0.443053057253495	-3.30955785076031	Higher in severe undernutrition
ENSG00000184106	-0.864085603959263	2.0470394173004	-2.39136840568667	0.0238765119017647	0.443053057253495	-3.43862038891358	Lower in severe undernutrition
ENSG00000226268	0.382800413262881	0.451778992191623	2.39094286242502	0.0238993100303599	0.443053057253495	-3.30608320949838	Higher in severe undernutrition
ENSG00000156127	-0.425190420723297	3.98073324718726	-2.38970974406138	0.0239654858323505	0.443053057253495	-3.64437090227723	Lower in severe undernutrition
ENSG00000271736	-0.8777918689288	-1.33620617671404	-2.38943779415488	0.0239801026752312	0.443053057253495	-3.29659848037527	Lower in severe undernutrition
ENSG00000198736	-0.463741544715242	8.56024919319968	-2.38898557557831	0.0240044267060879	0.443053057253495	-3.6011605002439	Lower in severe undernutrition
ENSG00000254157	1.10535419730737	-2.51761166921598	2.38873992441872	0.0240176493008587	0.443053057253495	-3.46119825914576	Higher in severe undernutrition
ENSG00000167513	0.672454115052396	1.36777253336356	2.38850639274297	0.0240302257201511	0.443053057253495	-3.35871660277543	Higher in severe undernutrition
ENSG00000114993	0.652352230169745	0.343732087595673	2.38847891893936	0.0240317056672711	0.443053057253495	-3.30438025792589	Higher in severe undernutrition
ENSG00000132846	0.398707450151668	1.61137799061526	2.38786770753258	0.0240646517063043	0.443053057253495	-3.38210966169475	Higher in severe undernutrition
ENSG00000104177	1.18480901301131	1.03030228061004	2.38783265726436	0.0240665422675514	0.443053057253495	-3.33106791041422	Higher in severe undernutrition
ENSG00000164307	0.349987304777465	6.01128993263173	2.38727679092604	0.0240965430661369	0.443053057253495	-3.71934335707424	Higher in severe undernutrition
ENSG00000169877	-0.926822960115494	3.60015515273646	-2.38714366760219	0.0241037329721359	0.443053057253495	-3.61583183787628	Lower in severe undernutrition
ENSG00000137876	-0.581230659529907	3.01753934505554	-2.38707742200941	0.0241073115854589	0.443053057253495	-3.54864994409623	Lower in severe undernutrition
ENSG00000124177	0.345250402942384	4.71795134088616	2.38663935728491	0.0241309882488858	0.443053057253495	-3.69457325863127	Higher in severe undernutrition
ENSG00000141568	0.179535433075428	5.07737249614167	2.38648681656067	0.0241392378094382	0.443053057253495	-3.71660239366015	Higher in severe undernutrition
ENSG00000175792	0.186409179169703	4.7562201127503	2.38620163273834	0.0241546677645305	0.443053057253495	-3.70153966508418	Higher in severe undernutrition
ENSG00000259781	-0.323863803716223	3.61100593174316	-2.38551810344886	0.0241916870396417	0.443053057253495	-3.61191265019194	Lower in severe undernutrition
ENSG00000113790	0.633595520372649	-0.371492547557657	2.38551275127492	0.0241919771127158	0.443053057253495	-3.29345009904142	Higher in severe undernutrition
ENSG00000115091	-0.218508264749245	7.62038691320986	-2.38524774729219	0.0242063435758773	0.443053057253495	-3.65371319783739	Lower in severe undernutrition
ENSG00000243716	0.554556689286141	8.05423443091005	2.38464008641661	0.0242393156983682	0.443053057253495	-3.64070022277206	Higher in severe undernutrition
ENSG00000254999	-0.262959840866662	6.36628982705574	-2.38398400833669	0.024274961071839	0.443053057253495	-3.71371920997448	Lower in severe undernutrition
ENSG00000278811	0.903670179082285	-2.04919893655473	2.38384794859242	0.0242823593301911	0.443053057253495	-3.39366163341719	Higher in severe undernutrition
ENSG00000248590	1.82816801007511	-1.64724667993466	2.38313328679693	0.024321252977911	0.443053057253495	-3.38732681697297	Higher in severe undernutrition
ENSG00000177981	-0.194282527133773	5.46517153694951	-2.38236578358131	0.0243630858026314	0.443053057253495	-3.7361166991262	Lower in severe undernutrition
ENSG00000279805	0.411204771303821	-0.00554461055895968	2.38214056364824	0.0243753739100789	0.443053057253495	-3.30587519595148	Higher in severe undernutrition
ENSG00000226445	0.736970135740325	-1.77050135749219	2.38152765664173	0.0244088431035651	0.443053057253495	-3.36268750746142	Higher in severe undernutrition
ENSG00000197093	0.377635488277378	3.48979135885155	2.38114011369381	0.024430027448034	0.443053057253495	-3.59097127575055	Higher in severe undernutrition
ENSG00000248936	-0.573253248627211	-0.658289239631712	-2.38026894380939	0.0244777097594933	0.443053057253495	-3.30205008970283	Lower in severe undernutrition
ENSG00000115649	-0.267490616682409	7.02127776213281	-2.38018750789359	0.0244821713893373	0.443053057253495	-3.69121802069056	Lower in severe undernutrition
ENSG00000178458	-0.491585413036302	5.03698963800495	-2.3800897159389	0.0244875300997382	0.443053057253495	-3.73403002356841	Lower in severe undernutrition
ENSG00000123144	-0.300633841495679	6.9910311560631	-2.37945660444162	0.0245222486844641	0.443053057253495	-3.69394134796499	Lower in severe undernutrition
ENSG00000124587	0.361894553501901	5.61151836664667	2.37893606056925	0.024550827976494	0.443053057253495	-3.73910592953903	Higher in severe undernutrition
ENSG00000173276	0.408015296030923	2.53066492097621	2.3784121177987	0.0245796246122119	0.443053057253495	-3.48716691390454	Higher in severe undernutrition
ENSG00000138760	0.35426465345312	4.64436289119609	2.37830422779502	0.024585558230499	0.443053057253495	-3.70549293925849	Higher in severe undernutrition
ENSG00000204149	0.390079077651077	1.24290671898732	2.37690516938338	0.0246626207685259	0.443053057253495	-3.37518721753855	Higher in severe undernutrition
ENSG00000173992	-0.259748804447089	5.32703529970193	-2.37664968000236	0.0246767173721482	0.443053057253495	-3.74652274036634	Lower in severe undernutrition
ENSG00000196704	-0.147460632182704	4.98132606051653	-2.37654977981078	0.0246822313580727	0.443053057253495	-3.7366181861299	Lower in severe undernutrition
ENSG00000197296	0.263199995587772	2.66786079733869	2.37644374848733	0.0246880849829993	0.443053057253495	-3.50927768641526	Higher in severe undernutrition
ENSG00000132581	-0.23871967688668	5.20427337969423	-2.37566362639463	0.0247311918544729	0.443053057253495	-3.74604250254115	Lower in severe undernutrition
ENSG00000100422	-0.201794260271044	7.04928802729912	-2.37519127380438	0.0247573258513159	0.443053057253495	-3.70013708542315	Lower in severe undernutrition
ENSG00000054967	-0.276734141038096	6.20521294466972	-2.37426366694747	0.0248087212772279	0.443053057253495	-3.73812810766432	Lower in severe undernutrition
ENSG00000282051	-0.840401077418093	-0.80580068626604	-2.37424511334778	0.0248097502603258	0.443053057253495	-3.31158080021598	Lower in severe undernutrition
ENSG00000237541	1.53312783589348	4.5491223890209	2.37384086212978	0.0248321797241098	0.443053057253495	-3.66066505553635	Higher in severe undernutrition
ENSG00000135108	0.200270477436506	4.10534766409512	2.37353524282591	0.0248491489911804	0.443053057253495	-3.67516987733002	Higher in severe undernutrition
ENSG00000257594	0.921725769260996	-2.51915435015862	2.37330253737444	0.0248620768775885	0.443053057253495	-3.47176054561796	Higher in severe undernutrition
ENSG00000211659	1.02374528363697	4.16162325263645	2.37301176487999	0.0248782392967073	0.443053057253495	-3.65120415570172	Higher in severe undernutrition
ENSG00000237801	-0.745315490515302	-2.57750787418154	-2.37218983041185	0.0249239779641522	0.443053057253495	-3.42296686398467	Lower in severe undernutrition
ENSG00000275432	-0.982252569694244	-2.48944665709745	-2.3720775672758	0.0249302310945839	0.443053057253495	-3.40586463499699	Lower in severe undernutrition
ENSG00000111144	-0.345052379221406	7.52567869796005	-2.37192018795291	0.024938999638656	0.443053057253495	-3.68295895379461	Lower in severe undernutrition
ENSG00000215244	-0.495466141557944	1.5074466438239	-2.37180549093823	0.0249453918702699	0.443053057253495	-3.41786912453925	Lower in severe undernutrition
ENSG00000183010	0.871475280767514	0.355649232587804	2.37103536789905	0.0249883507180534	0.443053057253495	-3.33103765346808	Higher in severe undernutrition
ENSG00000135451	0.95116986183526	0.0414167715078931	2.37088020650561	0.0249970140729112	0.443053057253495	-3.32254731792423	Higher in severe undernutrition
ENSG00000185760	0.50213599613733	0.889453527953166	2.37072478447421	0.0250056947301961	0.443053057253495	-3.36304737033954	Higher in severe undernutrition
ENSG00000244575	1.22585404739127	3.30535870961949	2.37052475842313	0.0250168706700914	0.443053057253495	-3.5636980628748	Higher in severe undernutrition
ENSG00000178429	-0.743997406218412	1.72430688643248	-2.37052053276012	0.0250171068173102	0.443053057253495	-3.4463279504883	Lower in severe undernutrition
ENSG00000224607	1.29878922618784	1.44024866645639	2.37043918081684	0.0250216534913107	0.443053057253495	-3.38564808628494	Higher in severe undernutrition
ENSG00000134830	-0.358852692913915	6.67718275982351	-2.37035768487024	0.0250262089701149	0.443053057253495	-3.72539217018678	Lower in severe undernutrition
ENSG00000249667	0.618648853570819	0.511467297406641	2.37008311955973	0.0250415622586609	0.443053057253495	-3.34295847584787	Higher in severe undernutrition
ENSG00000162066	-0.25361702364018	4.53906842027784	-2.36916900966747	0.025092739948593	0.443540931288168	-3.72866845415057	Lower in severe undernutrition
ENSG00000137959	1.23437617934594	4.60599056659118	2.36817752514787	0.0251483575223848	0.443540931288168	-3.68891386262883	Higher in severe undernutrition
ENSG00000143412	-0.319675962281314	4.40896132950742	-2.36782275715501	0.0251682856492947	0.443540931288168	-3.72306090128096	Lower in severe undernutrition
ENSG00000234329	0.545759478122974	-1.11230957981461	2.36781747568331	0.0251685824304892	0.443540931288168	-3.33336267553186	Higher in severe undernutrition
ENSG00000129625	-0.291689811720186	5.80801598018673	-2.36765090531039	0.02517794414191	0.443540931288168	-3.76239742966146	Lower in severe undernutrition
ENSG00000164142	0.839787915222023	-0.526954671199144	2.3666081980235	0.0252366194253609	0.443611669032964	-3.32402043584383	Higher in severe undernutrition
ENSG00000143543	-0.276586614550764	4.15265419485593	-2.36556388168577	0.0252955103490179	0.443611669032964	-3.70425093504964	Lower in severe undernutrition
ENSG00000233276	-0.372105463877547	8.3362332693886	-2.36434498352064	0.0253644049053627	0.443611669032964	-3.65995301277434	Lower in severe undernutrition
ENSG00000214558	0.684768211677137	1.71954360289092	2.36429930237253	0.0253669902215516	0.443611669032964	-3.42911228918197	Higher in severe undernutrition
ENSG00000165629	-0.36361551272316	5.09666627861978	-2.36395335042942	0.0253865771176097	0.443611669032964	-3.76348858272163	Lower in severe undernutrition
ENSG00000274211	0.185663097594549	4.01848418845834	2.36394885420657	0.0253868317728551	0.443611669032964	-3.68568200371585	Higher in severe undernutrition
ENSG00000117133	-0.301757725408183	3.80155311876726	-2.36346477043286	0.0254142627555926	0.443611669032964	-3.67455333735372	Lower in severe undernutrition
ENSG00000135924	-0.243569234489943	6.47556248618051	-2.36331606384396	0.0254226947596854	0.443611669032964	-3.7492782915936	Lower in severe undernutrition
ENSG00000165669	-0.225848212482859	3.42431432540363	-2.36306635495014	0.0254368595694135	0.443611669032964	-3.63334077312581	Lower in severe undernutrition
ENSG00000172172	-0.463912306869997	1.8877606995292	-2.3630316284326	0.0254388300116284	0.443611669032964	-3.46906055092915	Lower in severe undernutrition
ENSG00000232229	0.570892892842808	-0.601580720213427	2.36229625004031	0.0254805893666627	0.443611669032964	-3.33098984393107	Higher in severe undernutrition
ENSG00000137720	-0.377691207598233	0.996029287021452	-2.36219181089534	0.0254865251409385	0.443611669032964	-3.39580416062379	Lower in severe undernutrition
ENSG00000185298	-0.198374557185003	4.68042572392569	-2.36081547008118	0.025564867123037	0.443611669032964	-3.75338036346443	Lower in severe undernutrition
ENSG00000238018	0.573887304242971	-0.453094559852698	2.36043761047894	0.0255864134846169	0.443611669032964	-3.33426152035959	Higher in severe undernutrition
ENSG00000175197	-0.353919258469156	3.0196263798318	-2.36013804326431	0.0256035072210328	0.443611669032964	-3.59463732320674	Lower in severe undernutrition
ENSG00000259337	1.37804413798022	-0.594915535082361	2.35992511649982	0.0256156634631681	0.443611669032964	-3.33862414862336	Higher in severe undernutrition
ENSG00000240710	0.535592743921878	0.020400216677819	2.35963397171488	0.0256322937882035	0.443611669032964	-3.34476221361783	Higher in severe undernutrition
ENSG00000173193	0.458154329908445	7.7907495948617	2.35941354853669	0.0256448910138027	0.443611669032964	-3.70161712667058	Higher in severe undernutrition
ENSG00000261744	-0.47722221511585	-0.750082526656756	-2.35933730744892	0.0256492495207106	0.443611669032964	-3.33572200661298	Lower in severe undernutrition
ENSG00000160191	0.604006928898816	2.06256966948835	2.35880017076134	0.0256799754019088	0.443611669032964	-3.47107994499717	Higher in severe undernutrition
ENSG00000177669	0.521000576070241	-0.610863503425953	2.35873920638668	0.0256834648739625	0.443611669032964	-3.33666480785711	Higher in severe undernutrition
ENSG00000078269	0.327021665352686	3.32524154921286	2.3586308823922	0.0256896661778287	0.443611669032964	-3.61643931082374	Higher in severe undernutrition
ENSG00000124459	0.207554173879934	3.12825215561288	2.35820153313419	0.0257142588916878	0.443611669032964	-3.59766115702979	Higher in severe undernutrition
ENSG00000187997	-0.879320207247166	-1.62780813701355	-2.35810061303466	0.0257200426148239	0.443611669032964	-3.35763171480738	Lower in severe undernutrition
ENSG00000198815	0.243615213799869	5.18828214106511	2.35799526299477	0.0257260814835131	0.443611669032964	-3.77533863693351	Higher in severe undernutrition
ENSG00000148925	-0.223362856629688	3.85875524802029	-2.35671059088888	0.0257998255071318	0.444363861011013	-3.69246208338271	Lower in severe undernutrition
ENSG00000180509	-0.456789312894694	2.34959344908396	-2.35629106659796	0.0258239491900502	0.444363861011013	-3.52946051093179	Lower in severe undernutrition
ENSG00000234782	-0.573551148193806	4.66477508497888	-2.35609712613323	0.0258351081983147	0.444363861011013	-3.75839984588435	Lower in severe undernutrition
ENSG00000042493	-0.310131433485756	7.02525649521924	-2.35560366757619	0.0258635208086755	0.444477471435434	-3.73868782980837	Lower in severe undernutrition
ENSG00000114127	0.36488451914574	5.10319599729924	2.35386216400728	0.0259640219120023	0.445382477056397	-3.77760961519737	Higher in severe undernutrition
ENSG00000114383	-0.251091178904314	5.07306090653765	-2.35377049639701	0.0259693218470399	0.445382477056397	-3.78558453176696	Lower in severe undernutrition
ENSG00000236911	-0.826313725681615	-2.25763154989997	-2.35313336122049	0.0260061862807087	0.445382477056397	-3.40298547806415	Lower in severe undernutrition
ENSG00000237592	1.7820842506197	-1.91538733633372	2.35259369442936	0.0260374485455972	0.445382477056397	-3.45865139765988	Higher in severe undernutrition
ENSG00000243829	-0.707025801759506	1.58623907038859	-2.35244715644087	0.0260459432332012	0.445382477056397	-3.46434000144762	Lower in severe undernutrition
ENSG00000160593	-0.316735263582624	9.89700853164521	-2.35242388747378	0.0260472923487011	0.445382477056397	-3.61352890303198	Lower in severe undernutrition
ENSG00000100721	-0.579495784185936	6.08078239637214	-2.35018405481638	0.0261774546440974	0.445475305472943	-3.78587476036245	Lower in severe undernutrition
ENSG00000095564	0.331013488489582	4.98203783096416	2.34962183332226	0.0262102197144702	0.445475305472943	-3.78161053472399	Higher in severe undernutrition
ENSG00000048991	0.359544174453536	4.25893379927015	2.34913322861492	0.026238724913387	0.445475305472943	-3.73236901705764	Higher in severe undernutrition
ENSG00000214078	-0.312313898364338	7.09948383454685	-2.34807642977732	0.0263004752413396	0.445475305472943	-3.74970624902762	Lower in severe undernutrition
ENSG00000159346	-0.533865094532464	8.4602251643748	-2.3477968701511	0.0263168324659626	0.445475305472943	-3.68523832587684	Lower in severe undernutrition
ENSG00000182512	-0.577640548866801	4.79632681491165	-2.34769210958131	0.0263229644664224	0.445475305472943	-3.7865708635253	Lower in severe undernutrition
ENSG00000149201	0.9703274090999	-2.12686319230408	2.34759505663465	0.0263286464749378	0.445475305472943	-3.45216970696256	Higher in severe undernutrition
ENSG00000259704	-0.654766612219951	-0.177336542473655	-2.34759167318687	0.0263288445805763	0.445475305472943	-3.36552979518508	Lower in severe undernutrition
ENSG00000062716	-0.32672356366454	8.18482779814132	-2.34738310024422	0.0263410594441031	0.445475305472943	-3.70015994076555	Lower in severe undernutrition
ENSG00000256356	-0.493687920613828	1.44993613296347	-2.34735763179792	0.0263425513317049	0.445475305472943	-3.45814866822359	Lower in severe undernutrition
ENSG00000249592	0.392304497819065	1.18714642842238	2.34732660038132	0.0263443691903948	0.445475305472943	-3.42429354481454	Higher in severe undernutrition
ENSG00000185818	0.979204128703433	-0.724771539589642	2.34696937032717	0.0263653044035467	0.445475305472943	-3.35800115985851	Higher in severe undernutrition
ENSG00000232187	-0.383046365559043	6.78047160927856	-2.34688121174385	0.0263704732066976	0.445475305472943	-3.76659605040877	Lower in severe undernutrition
ENSG00000196428	0.322807113667392	3.3233863239473	2.34676302165891	0.0263774042280705	0.445475305472943	-3.63900101650646	Higher in severe undernutrition
ENSG00000198858	-0.370542747360029	9.52814426503836	-2.34670911756753	0.0263805658770406	0.445475305472943	-3.63997962169438	Lower in severe undernutrition
ENSG00000167671	-0.578706014628914	8.23825780049486	-2.34593284141451	0.026426135295272	0.445620069140356	-3.69819461540862	Lower in severe undernutrition
ENSG00000272719	-1.01613461818624	-2.73889921047644	-2.34554592495943	0.0264488750693231	0.445620069140356	-3.47705798016169	Lower in severe undernutrition
ENSG00000249476	0.374817908523492	1.81319432935484	2.34544637195095	0.0264547288617324	0.445620069140356	-3.47762522747904	Higher in severe undernutrition
ENSG00000166432	0.563176583602021	3.05176775931395	2.34501096841342	0.0264803447958151	0.445630939556945	-3.60253267595961	Higher in severe undernutrition
ENSG00000242551	0.747029917324231	-1.98284926547895	2.34469238711777	0.0264991020872837	0.445630939556945	-3.43197929973589	Higher in severe undernutrition
ENSG00000122687	0.549546556710885	-1.44084383986536	2.34289597412649	0.0266050973017226	0.446847092305252	-3.38580624508592	Higher in severe undernutrition
ENSG00000274124	-0.829244325253655	-2.40253470356623	-2.34230371822119	0.0266401272350734	0.446847092305252	-3.44542697446408	Lower in severe undernutrition
ENSG00000156453	0.830841055094528	0.862084605127636	2.34217453787147	0.0266477733955483	0.446847092305252	-3.40759512559818	Higher in severe undernutrition
ENSG00000147133	0.302065368278113	4.86213619717021	2.34175337988035	0.0266727155436461	0.446847092305252	-3.79165287582397	Higher in severe undernutrition
ENSG00000012223	-1.11723624799332	3.8912817029189	-2.34031301181777	0.0267581789730313	0.446847092305252	-3.73848988863632	Lower in severe undernutrition
ENSG00000240859	-0.541807912589828	1.30743205261665	-2.34016576857142	0.0267669296059816	0.446847092305252	-3.45993640942046	Lower in severe undernutrition
ENSG00000154839	0.845976058143752	-1.02775506188504	2.33950853163859	0.0268060208408047	0.446847092305252	-3.37635972033846	Higher in severe undernutrition
ENSG00000272163	-0.796063407636015	-2.53814942988892	-2.33893607833613	0.0268401116630635	0.446847092305252	-3.45768069974285	Lower in severe undernutrition
ENSG00000237632	-0.52577061866109	1.88121987251951	-2.33827581914638	0.0268794805461252	0.446847092305252	-3.5143575598365	Lower in severe undernutrition
ENSG00000213722	-0.274586655645924	5.3646941583827	-2.33825982914792	0.0268804346241637	0.446847092305252	-3.82176858334405	Lower in severe undernutrition
ENSG00000140459	1.66452416683786	-2.29985874173697	2.33807199086839	0.0268916447129889	0.446847092305252	-3.5184309612853	Higher in severe undernutrition
ENSG00000188487	-1.11579761063693	-1.16617925707761	-2.33796269617503	0.0268981693214014	0.446847092305252	-3.37173858390039	Lower in severe undernutrition
ENSG00000119431	-0.252609439933383	4.05401945654924	-2.33700611745356	0.026955336132102	0.446847092305252	-3.75100031748964	Lower in severe undernutrition
ENSG00000183662	-0.946017644783077	-1.75368313514922	-2.33696784509295	0.0269576256551427	0.446847092305252	-3.38939259546884	Lower in severe undernutrition
ENSG00000280163	-0.547526966798925	-1.12119663676858	-2.33660951840359	0.0269790700087044	0.446847092305252	-3.37355383317399	Lower in severe undernutrition
ENSG00000091129	1.475404602681	0.169779941709783	2.33642288575753	0.0269902453428745	0.446847092305252	-3.37836759949957	Higher in severe undernutrition
ENSG00000093217	0.810214898274964	-0.248038151621483	2.33629932776381	0.0269976461629152	0.446847092305252	-3.37514055766934	Higher in severe undernutrition
ENSG00000123810	-0.282895410624127	3.97461418084229	-2.33613216480265	0.0270076617542911	0.446847092305252	-3.74620398181649	Lower in severe undernutrition
ENSG00000204791	-0.658510396218839	-1.17102223748261	-2.335612130431	0.027038841320734	0.446847092305252	-3.37596625022934	Lower in severe undernutrition
ENSG00000133805	-0.213308324141159	5.44117412907507	-2.3355619481829	0.0270418518180464	0.446847092305252	-3.82741522635765	Lower in severe undernutrition
ENSG00000211972	1.34243804124666	2.26794410398944	2.33552100920747	0.0270443080256329	0.446847092305252	-3.51367496811795	Higher in severe undernutrition
ENSG00000235560	-0.492599611104883	-0.292326900649984	-2.33528820873997	0.0270582791711801	0.446847092305252	-3.38208877383166	Lower in severe undernutrition
ENSG00000184481	-0.300788598149773	5.94565783924236	-2.33499869915116	0.0270756627905498	0.446847092305252	-3.82277670132071	Lower in severe undernutrition
ENSG00000167969	-0.23699610077341	4.14842023095976	-2.33404285019714	0.0271331290207361	0.44712500353412	-3.76540311298099	Lower in severe undernutrition
ENSG00000100296	-0.275038940887548	5.84289974145069	-2.33364091715817	0.0271573266279832	0.44712500353412	-3.82775022824459	Lower in severe undernutrition
ENSG00000101882	-0.214982618976221	3.47824954787163	-2.33359282870988	0.0271602230161096	0.44712500353412	-3.6956550293801	Lower in severe undernutrition
ENSG00000287896	0.659649199385014	-2.16610782725771	2.3332048961624	0.0271835986480745	0.44712500353412	-3.46486985750356	Higher in severe undernutrition
ENSG00000265908	-1.16317803684111	-2.79844782702312	-2.3328966045207	0.0272021884202879	0.44712500353412	-3.5003043552466	Lower in severe undernutrition
ENSG00000109475	-0.771941569368883	5.74207731341311	-2.3321813040475	0.0272453651232981	0.447143684085797	-3.82169905468887	Lower in severe undernutrition
ENSG00000088387	0.397409644076228	4.39708038515001	2.33215090835004	0.0272472012380807	0.447143684085797	-3.77579258704145	Higher in severe undernutrition
ENSG00000181408	1.69778146544374	-3.27184343371589	2.33177071447926	0.0272701771495699	0.447160700452561	-3.66655172199306	Higher in severe undernutrition
ENSG00000146021	0.395248187017792	2.87363953763891	2.33052386222726	0.0273456508370058	0.448037825851971	-3.61586532067022	Higher in severe undernutrition
ENSG00000165480	1.20986752636579	-1.67722703190487	2.32964261656784	0.0273991084589435	0.44854152312628	-3.44002416018569	Higher in severe undernutrition
ENSG00000100139	0.274585859305366	5.11473722940819	2.32929194533626	0.0274204071148732	0.44854152312628	-3.82785083800043	Higher in severe undernutrition
ENSG00000211584	-0.23868302759134	4.38163880158474	-2.32847598504742	0.0274700242741218	0.448992810549439	-3.79614090686852	Lower in severe undernutrition
ENSG00000260507	-0.900705651186338	-2.49957424612771	-2.32777782663483	0.0275125429397751	0.449327444069309	-3.47006470144914	Lower in severe undernutrition
ENSG00000183049	-0.319895676700312	6.74852263559513	-2.32625245545065	0.0276056482324995	0.450078367373307	-3.80766557904242	Lower in severe undernutrition
ENSG00000225402	-0.607192778803964	-0.858430457651322	-2.32590671151509	0.0276267914882596	0.450078367373307	-3.38911575677731	Lower in severe undernutrition
ENSG00000008710	0.238237617855181	6.02376821245616	2.32553803124235	0.0276493535971136	0.450078367373307	-3.83951795834937	Higher in severe undernutrition
ENSG00000214776	1.51559793573808	-2.97173521092463	2.32529951692875	0.0276639588741845	0.450078367373307	-3.59947001363362	Higher in severe undernutrition
ENSG00000244161	0.596646851161451	-0.458917778890585	2.32481339891607	0.0276937477408065	0.450078367373307	-3.39166117623838	Higher in severe undernutrition
ENSG00000233730	-0.785932491981792	-2.02339135954476	-2.32461065610901	0.0277061802542042	0.450078367373307	-3.43377493296303	Lower in severe undernutrition
ENSG00000026751	0.310418655228884	5.89194682195651	2.32449789092777	0.0277130973924787	0.450078367373307	-3.84427434563725	Higher in severe undernutrition
ENSG00000099219	0.280701368855021	3.64666119784684	2.32257319622134	0.0278314027053588	0.450923144605082	-3.72306325658365	Higher in severe undernutrition
ENSG00000211664	0.947559785226975	2.41429813948564	2.32210914285629	0.027859995333381	0.450923144605082	-3.56215887733377	Higher in severe undernutrition
ENSG00000226478	0.367836066517968	1.42356892777086	2.32121751361771	0.0279150080141285	0.450923144605082	-3.48915518342194	Higher in severe undernutrition
ENSG00000168268	0.81081185014935	3.25982936917735	2.32117592703423	0.0279175762763964	0.450923144605082	-3.66253493087797	Higher in severe undernutrition
ENSG00000114982	0.160743531245471	5.9081680018144	2.32104137194387	0.0279258874662395	0.450923144605082	-3.85137229736181	Higher in severe undernutrition
ENSG00000134057	0.808250039942017	1.83459284371896	2.3209679679742	0.0279304224261563	0.450923144605082	-3.51449630841238	Higher in severe undernutrition
ENSG00000223884	0.724089559233397	-0.792192630201361	2.32049738854	0.0279595111360764	0.450923144605082	-3.39850048665668	Higher in severe undernutrition
ENSG00000157106	0.275793916242237	6.21189419544775	2.32025604056727	0.0279744406643715	0.450923144605082	-3.84531496788775	Higher in severe undernutrition
ENSG00000198001	-0.22478950461265	5.65328757420398	-2.32017473051919	0.0279794720493775	0.450923144605082	-3.85706894986323	Lower in severe undernutrition
ENSG00000253683	-0.640438761341252	3.11579293383071	-2.32006360658704	0.027986349618557	0.450923144605082	-3.68916842675414	Lower in severe undernutrition
ENSG00000105983	0.224161164242617	3.58952709149981	2.31942487801629	0.0280259109739497	0.451010885100111	-3.72357247302903	Higher in severe undernutrition
ENSG00000211660	0.828364855263982	5.28872878399432	2.31918804151988	0.0280405929902244	0.451010885100111	-3.84039851222865	Higher in severe undernutrition
ENSG00000180539	-0.397611164605934	5.12723013514717	-2.3188454492984	0.0280618434108094	0.451010885100111	-3.85538285336903	Lower in severe undernutrition
ENSG00000232093	-0.818543558728127	-2.36636083197625	-2.31854798011023	0.0280803067997272	0.451010885100111	-3.47227076309651	Lower in severe undernutrition
ENSG00000169203	0.717585449230447	1.54672845205988	2.31799516221839	0.0281146485685954	0.45120690324812	-3.50015166613128	Higher in severe undernutrition
ENSG00000266472	-0.329907439895672	3.96965100807166	-2.31724939924487	0.0281610368315464	0.451575467642443	-3.7815667724281	Lower in severe undernutrition
ENSG00000138175	-0.274877574163126	2.81726971384578	-2.31673693051544	0.0281929539474878	0.451575467642443	-3.65224155433963	Lower in severe undernutrition
ENSG00000161265	-0.233719324890232	3.61415116136157	-2.31655840269907	0.0282040805764317	0.451575467642443	-3.74434716997768	Lower in severe undernutrition
ENSG00000070882	0.202006782607045	4.07319173287246	2.31584428342032	0.0282486275170339	0.451643614058984	-3.78317127246197	Higher in severe undernutrition
ENSG00000204220	-0.242284419432407	3.66650854912183	-2.31520459842583	0.0282885855159793	0.451643614058984	-3.75245560466438	Lower in severe undernutrition
ENSG00000183726	-0.203111165044755	6.46288239062023	-2.3149201709307	0.0283063688055384	0.451643614058984	-3.84430377320449	Lower in severe undernutrition
ENSG00000186174	0.274122664419018	6.48238637284488	2.31483054904009	0.0283119743488921	0.451643614058984	-3.84553346473242	Higher in severe undernutrition
ENSG00000118640	-0.30104683390985	5.53044011143805	-2.3142837178125	0.0283461986375835	0.451643614058984	-3.86831285782329	Lower in severe undernutrition
ENSG00000270277	-0.604476724671741	-1.35462019194962	-2.31394801447357	0.0283672277774849	0.451643614058984	-3.4138805081897	Lower in severe undernutrition
ENSG00000178177	0.689666579378617	1.05339940378109	2.31385031332639	0.0283733506388948	0.451643614058984	-3.46925015451888	Higher in severe undernutrition
ENSG00000059588	0.290928341778995	4.56957902880288	2.3119809480834	0.0284907339757436	0.451643614058984	-3.83100558489223	Higher in severe undernutrition
ENSG00000260335	-0.732154379567377	-1.47331131416328	-2.3117305120263	0.0285064931162041	0.451643614058984	-3.42036519059899	Lower in severe undernutrition
ENSG00000261408	-0.44766940807029	0.607027652257814	-2.31148491721661	0.0285219553035808	0.451643614058984	-3.4614858194637	Lower in severe undernutrition
ENSG00000130830	-0.417758578256321	6.88688574902822	-2.31143345858214	0.0285251960078034	0.451643614058984	-3.82952068911539	Lower in severe undernutrition
ENSG00000249863	-0.414255906941436	1.1836020559253	-2.31132872118181	0.0285317930758482	0.451643614058984	-3.50054547654365	Lower in severe undernutrition
ENSG00000258521	0.607829934497178	-0.491725632732475	2.3109811726314	0.0285536939605068	0.451643614058984	-3.41332353637917	Higher in severe undernutrition
ENSG00000119917	0.778685541727547	7.48933581486459	2.31094680665426	0.0285558603732485	0.451643614058984	-3.81228554688921	Higher in severe undernutrition
ENSG00000091317	-0.32957191520081	7.00925900792809	-2.31063044659079	0.0285758105573741	0.451643614058984	-3.82638748364583	Lower in severe undernutrition
ENSG00000224791	0.927425966308288	-2.51523892021837	2.31017283593057	0.0286046906403059	0.451643614058984	-3.54461830126413	Higher in severe undernutrition
ENSG00000211935	0.776071494011365	3.05432292252088	2.31014170778067	0.028606656119321	0.451643614058984	-3.66085213217709	Higher in severe undernutrition
ENSG00000002549	0.643969670481695	5.96240533556061	2.31003272068458	0.0286135386981105	0.451643614058984	-3.86525483233681	Higher in severe undernutrition
ENSG00000213312	-1.23953067943611	-3.23681290038765	-2.3096335088295	0.0286387619347541	0.451643614058984	-3.58675785539441	Lower in severe undernutrition
ENSG00000115902	0.365444592843986	3.59189126871452	2.30872684545817	0.0286961223104255	0.451643614058984	-3.74049617257582	Higher in severe undernutrition
ENSG00000134815	-0.260411650440221	7.09215579885468	-2.30723292457319	0.0287908633993608	0.451643614058984	-3.82898158603292	Lower in severe undernutrition
ENSG00000257270	0.395591439857609	0.834651625554943	2.30693771298666	0.0288096186320788	0.451643614058984	-3.47199740478013	Higher in severe undernutrition
ENSG00000138646	0.83722739557816	5.10654457726142	2.30667203302513	0.0288265071620422	0.451643614058984	-3.85538583343124	Higher in severe undernutrition
ENSG00000100450	-0.567629964634809	6.23829449542149	-2.30652030213865	0.0288361563019758	0.451643614058984	-3.86698204770832	Lower in severe undernutrition
ENSG00000198715	0.331539647151382	4.19841562469078	2.30612882585396	0.0288610653047303	0.451643614058984	-3.81049147604661	Higher in severe undernutrition
ENSG00000217027	-0.667276494918918	-0.582179350199836	-2.30592159965125	0.0288742586802991	0.451643614058984	-3.42456897966245	Lower in severe undernutrition
ENSG00000238041	0.294216570083087	1.18253464845229	2.30590536543162	0.0288752924882074	0.451643614058984	-3.49901742241634	Higher in severe undernutrition
ENSG00000124507	0.688467293440318	2.40028192224579	2.3056137721971	0.0288938670999622	0.451643614058984	-3.6008851643495	Higher in severe undernutrition
ENSG00000104147	0.729672585082631	-1.27370760227388	2.30552241141339	0.0288996890521984	0.451643614058984	-3.43509592209076	Higher in severe undernutrition
ENSG00000089820	-0.233076441002443	8.97709050339554	-2.30510301997203	0.0289264283795577	0.451643614058984	-3.74502318895541	Lower in severe undernutrition
ENSG00000038945	1.01295540616981	1.44615660093407	2.30501792560782	0.0289318565195989	0.451643614058984	-3.50723692910539	Higher in severe undernutrition
ENSG00000265735	-1.10183134034967	0.512740688081804	-2.30501267255625	0.0289321916402491	0.451643614058984	-3.47305867024813	Lower in severe undernutrition
ENSG00000160683	-0.412983954477941	2.16425199349469	-2.30486589061006	0.0289415570819819	0.451643614058984	-3.60445869008743	Lower in severe undernutrition
ENSG00000166598	0.355520342555004	7.19734602424921	2.3044157394728	0.0289702962037937	0.451643614058984	-3.83476561208084	Higher in severe undernutrition
ENSG00000152684	-0.325777945620707	4.0268590394076	-2.30406154040549	0.0289929276439158	0.451643614058984	-3.81343880784772	Lower in severe undernutrition
ENSG00000116497	0.225708675059708	4.38340996536877	2.30371046413034	0.029015375392998	0.451643614058984	-3.83406041446743	Higher in severe undernutrition
ENSG00000196923	-0.415847999391448	7.37526879804022	-2.30350972409301	0.0290282177616166	0.451643614058984	-3.82103675843936	Lower in severe undernutrition
ENSG00000211633	1.23943396482029	-1.43615799729383	2.30199875668369	0.0291250478099816	0.452804519041225	-3.45919767652944	Higher in severe undernutrition
ENSG00000205639	-0.579314283006305	1.91352305600639	-2.30125250797676	0.0291729790948508	0.453204009078696	-3.58572772543851	Lower in severe undernutrition
ENSG00000266709	0.553895442225656	0.0386675905112664	2.30031105884192	0.0292335501701259	0.453251358910937	-3.44325746089347	Higher in severe undernutrition
ENSG00000228436	0.690979987305987	-1.81260991099669	2.29991299582145	0.0292591951166298	0.453251358910937	-3.47908654891227	Higher in severe undernutrition
ENSG00000180628	-0.324208498073626	5.9651345950619	-2.29963884501512	0.0292768689722324	0.453251358910937	-3.89080512246434	Lower in severe undernutrition
ENSG00000112335	-0.3209466359277	5.98220728759642	-2.29907227068135	0.0293134253886428	0.453251358910937	-3.89138754248551	Lower in severe undernutrition
ENSG00000096006	-0.852405264151267	0.379910108761579	-2.29883454634517	0.0293287761323584	0.453251358910937	-3.47439130141779	Lower in severe undernutrition
ENSG00000160948	-0.236764731843063	7.09482864027945	-2.29881790562878	0.0293298509584045	0.453251358910937	-3.84541247412962	Lower in severe undernutrition
ENSG00000242474	-0.269102468672571	1.24411389500955	-2.29878940645694	0.0293316918066689	0.453251358910937	-3.5255074462939	Lower in severe undernutrition
ENSG00000223823	-0.70772557355332	-0.785678526580812	-2.29741164974679	0.029420810458808	0.453594502110927	-3.43516275065233	Lower in severe undernutrition
ENSG00000226084	-0.625546216484247	4.45461102211651	-2.29738955379889	0.0294222417101148	0.453594502110927	-3.85787594595637	Lower in severe undernutrition
ENSG00000166860	0.216442011536812	3.16413740647085	2.29713512889025	0.0294387264780934	0.453594502110927	-3.71691679201946	Higher in severe undernutrition
ENSG00000155304	0.473868519409649	2.59661576758793	2.2967684376851	0.029462499977779	0.453594502110927	-3.64409815229696	Higher in severe undernutrition
ENSG00000135913	0.563883983806887	1.74279058169715	2.29672725149328	0.0294651712685147	0.453594502110927	-3.55655424091925	Higher in severe undernutrition
ENSG00000198223	-0.338744066071965	6.40865040953693	-2.29557081693209	0.0295402660972946	0.454382331828409	-3.88241747342952	Lower in severe undernutrition
ENSG00000182831	-0.295322746127039	5.82128074996375	-2.29525299490387	0.0295609347465642	0.454382331828409	-3.90230890496656	Lower in severe undernutrition
ENSG00000188536	-0.701924359108441	15.2321146927372	-2.29485879501165	0.0295865886392632	0.454433948489421	-3.52840557200709	Lower in severe undernutrition
ENSG00000090266	-0.379822422765494	4.123342619119	-2.29332239175883	0.0296867681480729	0.454778936038378	-3.84171247610414	Lower in severe undernutrition
ENSG00000262246	-0.27220664440513	5.93157720868097	-2.29316721550649	0.0296969033352162	0.454778936038378	-3.90372863366273	Lower in severe undernutrition
ENSG00000249173	-0.936941741515069	-1.45680923266968	-2.29303063467815	0.0297058265769355	0.454778936038378	-3.44656837900743	Lower in severe undernutrition
ENSG00000276566	1.09865744771945	1.36627577633699	2.29288856070354	0.0297151112831524	0.454778936038378	-3.52115143142684	Higher in severe undernutrition
ENSG00000259216	0.909548133071545	-2.46316528271887	2.2919619491999	0.0297757310570963	0.454778936038378	-3.55749576068095	Higher in severe undernutrition
ENSG00000166851	0.426638200639277	2.177719382867	2.29181821334896	0.0297851444299676	0.454778936038378	-3.60904709371875	Higher in severe undernutrition
ENSG00000087088	-0.238780188250582	6.05104778260854	-2.29164196239798	0.0297966909258191	0.454778936038378	-3.90392315979904	Lower in severe undernutrition
ENSG00000163611	0.71412963313307	-1.49947322929869	2.29153952332123	0.0298034037469692	0.454778936038378	-3.46792487585416	Higher in severe undernutrition
ENSG00000160991	-0.300981947556978	7.62487997816835	-2.29137694444005	0.0298140603383655	0.454778936038378	-3.8333587666376	Lower in severe undernutrition
ENSG00000154358	0.431213365585365	5.80213891046629	2.29080526198412	0.0298515599701245	0.454778936038378	-3.90825783458684	Higher in severe undernutrition
ENSG00000100902	-0.39147454989721	2.0711166472225	-2.29076062014276	0.0298544900608061	0.454778936038378	-3.6186282205853	Lower in severe undernutrition
ENSG00000198355	-0.3791219764792	6.80410720414612	-2.29014524843053	0.0298949068905055	0.455054512503573	-3.87449300490825	Lower in severe undernutrition
ENSG00000237214	-0.45999517737281	5.14846126369852	-2.28876842711331	0.0299855145006912	0.455409890367914	-3.91309330262966	Lower in severe undernutrition
ENSG00000136933	-0.216688171109853	3.73935149797498	-2.2884566549602	0.0300060665429751	0.455409890367914	-3.81133490982759	Lower in severe undernutrition
ENSG00000262999	-0.921721847695989	-1.90400478764053	-2.28790197603165	0.0300426625917546	0.455409890367914	-3.46628131524477	Lower in severe undernutrition
ENSG00000270885	1.32045852730605	-2.49022424123061	2.28787237846055	0.0300446164872562	0.455409890367914	-3.58397101286276	Higher in severe undernutrition
ENSG00000218069	-0.871283291326492	-1.77908964880748	-2.28733949141261	0.0300798149538735	0.455409890367914	-3.46406904615337	Lower in severe undernutrition
ENSG00000238039	0.70327274987002	-0.604608805113892	2.28615754254319	0.030158018952819	0.455409890367914	-3.45162984612538	Higher in severe undernutrition
ENSG00000234506	-0.596027568147387	2.11004578087244	-2.28604766217138	0.0301652985754516	0.455409890367914	-3.63488002557927	Lower in severe undernutrition
ENSG00000142657	-0.444347063521818	8.33433718549696	-2.28533819987369	0.0302123391164494	0.455409890367914	-3.81029911456112	Lower in severe undernutrition
ENSG00000168010	-0.29204167558486	9.44892860172806	-2.28510577437165	0.0302277644254148	0.455409890367914	-3.76078241029447	Lower in severe undernutrition
ENSG00000115661	-0.279604298189253	4.37910386816245	-2.2850179729531	0.0302335933713872	0.455409890367914	-3.87940864751518	Lower in severe undernutrition
ENSG00000267519	-0.522106240088157	5.86269685059584	-2.28479291642276	0.0302485390395037	0.455409890367914	-3.9197188685586	Lower in severe undernutrition
ENSG00000234807	0.365594675941388	-0.185058332316637	2.28464883921618	0.0302581105068409	0.455409890367914	-3.46346750069235	Higher in severe undernutrition
ENSG00000258511	0.664010203953629	0.182117382530966	2.28443490865289	0.0302723275993823	0.455409890367914	-3.47342411458558	Higher in severe undernutrition
ENSG00000279320	0.590568270685306	0.728630264776259	2.28425901741219	0.0302840212635785	0.455409890367914	-3.50282490240354	Higher in severe undernutrition
ENSG00000023171	0.38453911978901	4.27807832594549	2.28395024265257	0.0303045592387221	0.455409890367914	-3.85843711515034	Higher in severe undernutrition
ENSG00000162032	-0.492032523415389	-1.15319738337287	-2.28390811986521	0.0303073619898711	0.455409890367914	-3.45572835468977	Lower in severe undernutrition
ENSG00000087299	0.588041951123145	0.233482822367059	2.28377139904057	0.0303164606905336	0.455409890367914	-3.47863031346973	Higher in severe undernutrition
ENSG00000005238	-0.313044023604981	6.48157264322007	-2.28331721112323	0.0303467044367011	0.455409890367914	-3.90265586970328	Lower in severe undernutrition
ENSG00000177409	0.47734888870821	6.44808148893815	2.2831022401455	0.0303610285879123	0.455409890367914	-3.90787693935399	Higher in severe undernutrition
ENSG00000115525	0.232352396541804	4.58286430394411	2.28267701818363	0.0303893804304058	0.455409890367914	-3.88933604521202	Higher in severe undernutrition
ENSG00000169764	-0.214057603905114	5.52017294228393	-2.28206909334866	0.0304299557270021	0.455409890367914	-3.93074180877703	Lower in severe undernutrition
ENSG00000169641	0.306375684733793	3.52679721051613	2.28183960603542	0.0304452853720414	0.455409890367914	-3.78582683590626	Higher in severe undernutrition
ENSG00000198918	-0.634987250002864	2.57683546822338	-2.28168961996543	0.0304553081519579	0.455409890367914	-3.69827070811816	Lower in severe undernutrition
ENSG00000255198	-0.521396950362222	1.7890613701978	-2.28168724568593	0.0304554668365999	0.455409890367914	-3.60974265359999	Lower in severe undernutrition
ENSG00000240505	0.486248207780657	2.32604466279377	2.28136745648767	0.0304768467501636	0.455409890367914	-3.64244722680773	Higher in severe undernutrition
ENSG00000213250	0.600994670145634	0.0326429868621424	2.28093089549627	0.0305060555438381	0.455512398604036	-3.47474294491874	Higher in severe undernutrition
ENSG00000248503	-0.583327478056417	-1.72452484313812	-2.28054278939515	0.0305320436808098	0.455566701538994	-3.4778476620392	Lower in severe undernutrition
ENSG00000169744	1.21699690661649	-2.23271232121567	2.27944758495499	0.0306054883247152	0.455731501307213	-3.5452361909842	Higher in severe undernutrition
ENSG00000261159	-0.523006311216489	-1.55449592707248	-2.27921786602981	0.0306209136152612	0.455731501307213	-3.472119021247	Lower in severe undernutrition
ENSG00000261614	-0.651902801329333	2.77845040050041	-2.27898649790243	0.0306364567654885	0.455731501307213	-3.72531030196	Lower in severe undernutrition
ENSG00000284735	-0.866947529354142	-2.09759163137878	-2.27874760606631	0.0306525128520462	0.455731501307213	-3.50229146651266	Lower in severe undernutrition
ENSG00000253957	0.913250811120629	-1.33175135082066	2.27799943456853	0.0307028473073872	0.455731501307213	-3.48193173334726	Higher in severe undernutrition
ENSG00000064763	-0.264334429253185	4.17252481473254	-2.27790184342178	0.030709418427266	0.455731501307213	-3.87538446879771	Lower in severe undernutrition
ENSG00000120533	-0.230668293477982	3.58161844371446	-2.27752124061117	0.0307350577883682	0.455731501307213	-3.81371653676979	Lower in severe undernutrition
ENSG00000015475	-0.312311501797711	6.76129489653962	-2.27710483091643	0.0307631314936511	0.455731501307213	-3.90202958641849	Lower in severe undernutrition
ENSG00000265206	-0.297947939211134	6.42621447271956	-2.27701930242746	0.0307689005678242	0.455731501307213	-3.91727593851666	Lower in severe undernutrition
ENSG00000108587	0.172380256200188	4.57357591263989	2.27678020050017	0.0307850336880709	0.455731501307213	-3.90164090183574	Higher in severe undernutrition
ENSG00000158813	-1.01189799681147	-0.551110796275626	-2.27671648179937	0.0307893343248126	0.455731501307213	-3.47319414995851	Lower in severe undernutrition
ENSG00000060339	0.382578085893998	4.53292475191258	2.27636694085112	0.0308129359592369	0.455731501307213	-3.89379180489697	Higher in severe undernutrition
ENSG00000250012	0.808373600569381	-2.36897921949084	2.27605870550825	0.0308337621579161	0.455731501307213	-3.56391352863881	Higher in severe undernutrition
ENSG00000170889	-0.41211271855313	9.17547950473969	-2.27552016388138	0.0308701798023822	0.45593913386388	-3.79085147986902	Lower in severe undernutrition
ENSG00000256683	-0.20995663426228	3.43067356903222	-2.2747924233161	0.0309194534706439	0.456336206110546	-3.80110959830377	Lower in severe undernutrition
ENSG00000112146	-0.181179318807198	5.53609346434374	-2.272393371249	0.0310823926010947	0.458175480465636	-3.94941461363155	Lower in severe undernutrition
ENSG00000197582	-0.426243387419783	5.26504446181892	-2.27229582867047	0.0310890339262081	0.458175480465636	-3.94735605790938	Lower in severe undernutrition
ENSG00000234290	0.308471867060905	4.67092573277139	2.2716207571044	0.0311350323541221	0.458385569569545	-3.91478752903049	Higher in severe undernutrition
ENSG00000110448	0.194783779975484	6.93507397261967	2.27101606784756	0.0311762873280498	0.458385569569545	-3.90927553652238	Higher in severe undernutrition
ENSG00000280347	0.467982729177919	0.431088669488168	2.27084150512681	0.0311882060842817	0.458385569569545	-3.51069674918167	Higher in severe undernutrition
ENSG00000170638	-0.276513273285308	7.11540705063595	-2.27048802843218	0.0312123533228467	0.458385569569545	-3.897792339037	Lower in severe undernutrition
ENSG00000268858	0.313619095573186	3.20935314183577	2.27043850295992	0.0312157379335948	0.458385569569545	-3.77005603669085	Higher in severe undernutrition
ENSG00000160883	-0.411697105399842	7.86763202627947	-2.26993616358654	0.0312500869894822	0.458385644568973	-3.86153354307239	Lower in severe undernutrition
ENSG00000279198	-0.408872605647845	-0.0568396629642706	-2.26976848409173	0.0312615602223851	0.458385644568973	-3.49872610024467	Lower in severe undernutrition
ENSG00000280388	-0.553420270793091	-0.395039924932799	-2.26945219513743	0.0312832122262507	0.458385644568973	-3.48749931076861	Lower in severe undernutrition
ENSG00000167106	0.215655368800094	7.65861811265612	2.26908879301575	0.0313081061825453	0.458420847853907	-3.87840713727323	Higher in severe undernutrition
ENSG00000154447	0.721988410761975	0.463089131786392	2.26813504693475	0.031373525469642	0.459048956297375	-3.51337470699407	Higher in severe undernutrition
ENSG00000267480	-0.570157536379657	-0.301903628711679	-2.26631963876889	0.031498389734795	0.459318105929924	-3.49597279762221	Lower in severe undernutrition
ENSG00000258282	-0.655079269083458	-2.0780858643342	-2.26621623381296	0.0315055154720989	0.459318105929924	-3.51842150293004	Lower in severe undernutrition
ENSG00000259642	-0.304501630441226	2.66544899837648	-2.26612198440634	0.0315120115619499	0.459318105929924	-3.72945517019262	Lower in severe undernutrition
ENSG00000181350	-0.424739536316935	2.97001537105601	-2.26503430558629	0.0315870669783964	0.459318105929924	-3.76969004962433	Lower in severe undernutrition
ENSG00000130300	-0.595327323137815	1.91086910498428	-2.26502182189353	0.0315879293551632	0.459318105929924	-3.65182588123431	Lower in severe undernutrition
ENSG00000095015	0.351692642620386	5.89773094413578	2.26403977589703	0.0316558361279502	0.459318105929924	-3.96018745348202	Higher in severe undernutrition
ENSG00000105426	0.815992200196801	2.26717709052073	2.26400748935141	0.0316580709268776	0.459318105929924	-3.66070128395755	Higher in severe undernutrition
ENSG00000101558	-0.234617339763035	5.96383677520364	-2.26382721793603	0.0316705515144166	0.459318105929924	-3.95975963107635	Lower in severe undernutrition
ENSG00000259062	0.658470072265781	-1.59587629577642	2.26349285702932	0.0316937118404878	0.459318105929924	-3.51070297982026	Higher in severe undernutrition
ENSG00000198719	0.920636096706195	0.818470674629498	2.26281573310686	0.0317406614175273	0.459318105929924	-3.54099249778401	Higher in severe undernutrition
ENSG00000282431	0.309983479382498	2.01699114159681	2.26253054200195	0.031760454463586	0.459318105929924	-3.64919905274065	Higher in severe undernutrition
ENSG00000265996	0.907029470389757	-2.23249775257592	2.26233039357925	0.0317743519794759	0.459318105929924	-3.57156528837347	Higher in severe undernutrition
ENSG00000243660	-0.336229134390864	2.13566588687606	-2.2622382870137	0.0317807493432725	0.459318105929924	-3.67637222861691	Lower in severe undernutrition
ENSG00000111775	-0.358534651355687	3.33322363018676	-2.26223590486936	0.0317809148132059	0.459318105929924	-3.81619298166754	Lower in severe undernutrition
ENSG00000273445	-0.768062554966954	-1.0273145902934	-2.26222119654479	0.031781936508891	0.459318105929924	-3.48844996977596	Lower in severe undernutrition
ENSG00000167552	-0.307193374229003	8.60867088311431	-2.26207032673212	0.0317924182101968	0.459318105929924	-3.84255053130317	Lower in severe undernutrition
ENSG00000146067	-0.221714309810509	7.01793453238652	-2.26198806127981	0.0317981349310408	0.459318105929924	-3.91912118631738	Lower in severe undernutrition
ENSG00000180549	-0.419860646318212	5.11068091064246	-2.26149640555394	0.0318323200376442	0.459318105929924	-3.96492042453678	Lower in severe undernutrition
ENSG00000187486	1.03407340205613	-2.35356672107045	2.26136415340148	0.0318415212770447	0.459318105929924	-3.57805559467804	Higher in severe undernutrition
ENSG00000273382	-0.425573582452074	-0.880866418819934	-2.26120088744743	0.0318528835712066	0.459318105929924	-3.49054939501221	Lower in severe undernutrition
ENSG00000235101	1.06828734130976	-2.96276333709514	2.26081050020541	0.0318800669600234	0.459318105929924	-3.668257502007	Higher in severe undernutrition
ENSG00000275484	-0.797938100707514	-2.06804911658922	-2.26053443887215	0.031899302284063	0.459318105929924	-3.5234646336331	Lower in severe undernutrition
ENSG00000143751	0.227076252024651	3.61928499382768	2.26037758204817	0.0319102363848873	0.459318105929924	-3.83893277076054	Higher in severe undernutrition
ENSG00000122188	0.253872917104839	3.82253106189022	2.2596296922153	0.0319624165490706	0.459744512422834	-3.86217529438898	Higher in severe undernutrition
ENSG00000169957	-0.244490453576714	3.88674506120414	-2.25907995792293	0.0320008206139016	0.459972303069494	-3.88291885237009	Lower in severe undernutrition
ENSG00000180385	0.58124255669329	0.153261389230995	2.25842100113604	0.0320469098631017	0.460310159851824	-3.51731127568481	Higher in severe undernutrition
ENSG00000211679	1.08624079693048	6.71623304209352	2.25727790509929	0.0321270035101734	0.460412016617582	-3.9467250916387	Higher in severe undernutrition
ENSG00000100325	-0.339516433390332	7.05855831849056	-2.25647539880337	0.0321833410225738	0.460412016617582	-3.92670294582345	Lower in severe undernutrition
ENSG00000135077	0.281067800673415	4.22613944552292	2.25599187604366	0.0322173283633753	0.460412016617582	-3.90913478804213	Higher in severe undernutrition
ENSG00000236493	1.01948230512556	-2.05063214953941	2.25587918687818	0.0322252540675465	0.460412016617582	-3.56368776350163	Higher in severe undernutrition
ENSG00000124466	0.488828076679028	0.501216357921044	2.25574767726002	0.0322345056885071	0.460412016617582	-3.53971293531919	Higher in severe undernutrition
ENSG00000178386	0.660643215618662	-1.22272478896843	2.25572386406518	0.0322361811888454	0.460412016617582	-3.50463367843564	Higher in severe undernutrition
ENSG00000248795	0.348035451262267	0.588448346469738	2.25571492177936	0.0322368103898884	0.460412016617582	-3.54656589146269	Higher in severe undernutrition
ENSG00000111231	-0.327852470469913	2.50380410543728	-2.25553439425901	0.0322495151208498	0.460412016617582	-3.73058328377611	Lower in severe undernutrition
ENSG00000151576	0.235671788821057	3.7838987021505	2.25542375742569	0.0322573034898394	0.460412016617582	-3.8666161295289	Higher in severe undernutrition
ENSG00000270999	1.61692947238828	-2.42756580392781	2.25469532958577	0.0323086242111811	0.460821818525048	-3.63417110741976	Higher in severe undernutrition
ENSG00000174799	0.496100393987105	2.46830334015827	2.25419329087159	0.0323440378358784	0.461004321098513	-3.70881728225434	Higher in severe undernutrition
ENSG00000108691	1.16840303220285	-1.46545277729762	2.25386852183104	0.0323669656064383	0.46100873025187	-3.52267455212781	Higher in severe undernutrition
ENSG00000175800	0.675290214962205	-1.54543761777266	2.25348500433766	0.0323940597632718	0.461072434423887	-3.5215794762636	Higher in severe undernutrition
ENSG00000283196	-0.457082988478278	2.83629547043857	-2.2521033594056	0.0324918380969536	0.462141412485771	-3.77989809091525	Lower in severe undernutrition
ENSG00000261416	-0.288908827025122	2.789308543526	-2.25162659658851	0.0325256402040183	0.462222704696816	-3.77046814996375	Lower in severe undernutrition
ENSG00000010818	0.329418666071267	5.27738547619151	2.25138319417655	0.0325429094907237	0.462222704696816	-3.98089662224762	Higher in severe undernutrition
ENSG00000173517	0.403991758433453	3.33201237275386	2.25084450254742	0.0325811588670713	0.462354608003018	-3.81894736999097	Higher in severe undernutrition
ENSG00000165029	0.738451860218215	4.11322742690845	2.24997927230413	0.0326426788739571	0.462354608003018	-3.89428565325742	Higher in severe undernutrition
ENSG00000236058	-0.749098357942388	0.0237618843957767	-2.24986099767469	0.0326510966400234	0.462354608003018	-3.53873578171373	Lower in severe undernutrition
ENSG00000234558	0.354607857847328	2.37125023620103	2.24972142789021	0.0326610325334916	0.462354608003018	-3.70943878723624	Higher in severe undernutrition
ENSG00000272763	-0.934588210084046	-1.88788231092499	-2.24965702213344	0.0326656184635633	0.462354608003018	-3.52785059241191	Lower in severe undernutrition
ENSG00000172830	-0.335972538929137	5.39101331941674	-2.24791334160062	0.0327899962673691	0.463792993699873	-3.99543899855613	Lower in severe undernutrition
ENSG00000168137	0.211845323401456	6.1142772510398	2.24720372102612	0.0328407362806492	0.463911403606601	-3.98764755718367	Higher in severe undernutrition
ENSG00000100336	1.13886924733664	0.0962137923441325	2.24715965486862	0.0328438894811268	0.463911403606601	-3.52709297898508	Higher in severe undernutrition
ENSG00000164715	0.321392588828214	4.59258347616679	2.24664489425733	0.0328807439782452	0.464110335017031	-3.95615176226226	Higher in severe undernutrition
ENSG00000049089	-0.429423594179751	4.54767310612292	-2.24597688981254	0.0329286257074497	0.464337913982006	-3.96796532800628	Lower in severe undernutrition
ENSG00000165801	-0.387749114488196	6.75885195974937	-2.24529316173817	0.0329776996828241	0.464337913982006	-3.96136366036869	Lower in severe undernutrition
ENSG00000166394	0.839648292486848	-0.355455223948524	2.24514274905377	0.0329885042775809	0.464337913982006	-3.51882104762113	Higher in severe undernutrition
ENSG00000235316	0.426528913419544	1.14338147287697	2.24482003178569	0.0330116968146281	0.464337913982006	-3.60085815177558	Higher in severe undernutrition
ENSG00000181045	-0.2516069801418	4.49140724232625	-2.24454067924093	0.0330317847707502	0.464337913982006	-3.96427202898189	Lower in severe undernutrition
ENSG00000082397	0.647059857400491	3.89206568316341	2.24397799434119	0.0330722803745791	0.464337913982006	-3.88488577924008	Higher in severe undernutrition
ENSG00000211959	0.87986111504234	4.11169806761391	2.24369766484115	0.0330924719991541	0.464337913982006	-3.89947009431945	Higher in severe undernutrition
ENSG00000139610	0.697942994094451	-1.59521604636193	2.24353740002642	0.0331040205821535	0.464337913982006	-3.53849812233957	Higher in severe undernutrition
ENSG00000149308	0.412491557691058	4.3616579970765	2.24225657080402	0.0331964471537156	0.464337913982006	-3.94328887380547	Higher in severe undernutrition
ENSG00000228283	-0.499680781816345	0.649714119748238	-2.24209255312971	0.0332082997268065	0.464337913982006	-3.58517100398299	Lower in severe undernutrition
ENSG00000215481	-0.808981479398041	-2.59976928252979	-2.2414309897481	0.0332561457298506	0.464337913982006	-3.59423641029878	Lower in severe undernutrition
ENSG00000060138	-0.644407936457902	7.26269380697983	-2.24118458384839	0.0332739823501707	0.464337913982006	-3.94331940517827	Lower in severe undernutrition
ENSG00000254635	-0.296490628038962	3.67399290844517	-2.24104016865307	0.0332844401671877	0.464337913982006	-3.8945177620242	Lower in severe undernutrition
ENSG00000120727	-0.182757926667913	5.53556026359432	-2.24075637515072	0.0333049996987439	0.464337913982006	-4.00940595677726	Lower in severe undernutrition
ENSG00000112394	0.555890200847755	0.977633479629724	2.24015863858269	0.0333483404580441	0.464337913982006	-3.59489314166438	Higher in severe undernutrition
ENSG00000048052	0.446707114044458	3.00859321257039	2.24013678517985	0.0333499259714493	0.464337913982006	-3.79762424142861	Higher in severe undernutrition
ENSG00000227118	-0.46124277467544	1.6978216266969	-2.23972678304087	0.0333796851607997	0.464337913982006	-3.6738891955011	Lower in severe undernutrition
ENSG00000138615	0.329249204244504	0.293040027471661	2.2397081628009	0.0333810372425946	0.464337913982006	-3.55768754449654	Higher in severe undernutrition
ENSG00000225783	-0.356944350038142	6.51199123272177	-2.23961737047227	0.0333876307043116	0.464337913982006	-3.9840632990541	Lower in severe undernutrition
ENSG00000232630	0.566191786223843	0.180121781753962	2.23947604817773	0.0333978960590399	0.464337913982006	-3.54885889889181	Higher in severe undernutrition
ENSG00000033170	0.373901887534358	3.26161171276993	2.23938936357647	0.0334041940557363	0.464337913982006	-3.83171765055289	Higher in severe undernutrition
ENSG00000125743	-0.501595140495863	4.8666828731173	-2.23920797359653	0.0334173762599196	0.464337913982006	-3.99380449104894	Lower in severe undernutrition
ENSG00000241627	0.31384304905168	2.89594026423935	2.23901292923258	0.0334315560106088	0.464337913982006	-3.79101873635223	Higher in severe undernutrition
ENSG00000185864	0.520712100537817	3.65927543710148	2.23884691476087	0.0334436295616517	0.464337913982006	-3.87547590018349	Higher in severe undernutrition
ENSG00000062282	-0.432539763763723	7.21191931707314	-2.2373855484535	0.0335500786098297	0.464643295374957	-3.95396059600859	Lower in severe undernutrition
ENSG00000217325	-0.399114078235693	2.71271774257815	-2.23727282796528	0.0335583020975062	0.464643295374957	-3.7893280107691	Lower in severe undernutrition
ENSG00000180422	0.780785447849616	-1.58535497520807	2.2369780350084	0.0335798172228748	0.464643295374957	-3.54809662083736	Higher in severe undernutrition
ENSG00000168924	0.153106055568578	4.88049898060071	2.23680570462925	0.0335924003210545	0.464643295374957	-3.99666344518211	Higher in severe undernutrition
ENSG00000116717	-0.448258304248611	2.86840685122566	-2.23632103910606	0.0336278120962409	0.464643295374957	-3.81144756823894	Lower in severe undernutrition
ENSG00000211747	-0.339655146249274	4.18442468474097	-2.23625367354812	0.0336327367824045	0.464643295374957	-3.9563640540963	Lower in severe undernutrition
ENSG00000211845	-0.768840747607823	-1.33420664924199	-2.23611866014665	0.0336426087497221	0.464643295374957	-3.52929422225582	Lower in severe undernutrition
ENSG00000172469	0.517260896233297	1.91668289776179	2.23583183997328	0.0336635892651201	0.464643295374957	-3.68224388594761	Higher in severe undernutrition
ENSG00000224067	-0.695704335801542	0.0214025429448913	-2.235733366705	0.0336707951755869	0.464643295374957	-3.56029517512215	Lower in severe undernutrition
ENSG00000273061	-0.677694382082246	-1.99581736866387	-2.23505026123768	0.0337208206318049	0.464869876627587	-3.55514382975357	Lower in severe undernutrition
ENSG00000269028	-0.829849866175016	0.212522606449959	-2.23488640317358	0.033732830317545	0.464869876627587	-3.57340975080622	Lower in severe undernutrition
ENSG00000140396	0.389221712782692	5.10879830224318	2.23447674812369	0.0337628721391403	0.46496949995943	-4.00692947601148	Higher in severe undernutrition
ENSG00000099999	-0.245108997538824	2.57472391221757	-2.23351767158604	0.0338332998833842	0.465322370997652	-3.77691934347119	Lower in severe undernutrition
ENSG00000239246	-0.761517578072006	3.42112358224161	-2.23315209773577	0.0338601798811382	0.465322370997652	-3.88776621440359	Lower in severe undernutrition
ENSG00000251139	-0.808369755051903	-1.26701386285552	-2.23255567377305	0.0339040752254832	0.465322370997652	-3.53385376253734	Lower in severe undernutrition
ENSG00000158710	-0.336819193516437	10.510927282504	-2.23234914082113	0.0339192875037725	0.465322370997652	-3.81057191606472	Lower in severe undernutrition
ENSG00000160180	-1.18192974049258	0.172155727957343	-2.23206526148147	0.033940206810228	0.465322370997652	-3.57926264604008	Lower in severe undernutrition
ENSG00000156587	0.407275195098578	7.5605273044748	2.23191013212404	0.033951643338123	0.465322370997652	-3.95511326322266	Higher in severe undernutrition
ENSG00000143416	-1.06382005075778	5.10881332134086	-2.23189619185463	0.0339526712201363	0.465322370997652	-4.01549302298626	Lower in severe undernutrition
ENSG00000006740	0.736342516268502	-0.186376903569065	2.23164583884248	0.0339711357101612	0.465322370997652	-3.54585910329748	Higher in severe undernutrition
ENSG00000223534	-0.83883500140627	0.409928505667944	-2.2304804051253	0.0340572101386876	0.466188083980343	-3.59198271227931	Lower in severe undernutrition
ENSG00000246627	0.485285915913973	0.530266181876787	2.22990529327926	0.0340997580972307	0.466270961079047	-3.58394966448408	Higher in severe undernutrition
ENSG00000130856	0.427252130726396	3.2012433600778	2.22978021610854	0.0341090179064301	0.466270961079047	-3.84080423450747	Higher in severe undernutrition
ENSG00000239961	0.506272845231462	2.78085125032136	2.22844915339181	0.0342077006904568	0.466372448974249	-3.79036372886727	Higher in severe undernutrition
ENSG00000211655	1.11489029079805	1.09825981147179	2.22820001748054	0.0342261997840601	0.466372448974249	-3.61137449329379	Higher in severe undernutrition
ENSG00000180875	-1.3575463056747	-3.01509264243824	-2.22770151538241	0.0342632421478616	0.466372448974249	-3.64277583995684	Lower in severe undernutrition
ENSG00000151773	-0.901774014785692	-1.99082433081069	-2.22739971386639	0.0342856857733915	0.466372448974249	-3.56338956167834	Lower in severe undernutrition
ENSG00000215388	0.866213999639837	-2.43175867488763	2.22722211014932	0.0342988995583981	0.466372448974249	-3.63190489191686	Higher in severe undernutrition
ENSG00000220586	-1.82120852050006	-2.63458050227975	-2.22715550588434	0.0343038561247847	0.466372448974249	-3.58508270113645	Lower in severe undernutrition
ENSG00000109920	0.203482388124133	6.05893479877153	2.2271543192321	0.0343039444391063	0.466372448974249	-4.02724472648914	Higher in severe undernutrition
ENSG00000225684	0.760625923291342	-1.59405031055782	2.22677116238785	0.0343324708722951	0.466372448974249	-3.56198082155669	Higher in severe undernutrition
ENSG00000161133	0.887824839390838	-0.736588262258337	2.22620791101921	0.034374444352473	0.466372448974249	-3.54325571587963	Higher in severe undernutrition
ENSG00000178297	-0.867437481888501	1.32635294793847	-2.22566077524841	0.0344152611763973	0.466372448974249	-3.66949937395622	Lower in severe undernutrition
ENSG00000129173	1.40190424223598	-1.10498997434295	2.22505716742264	0.034460341537482	0.466372448974249	-3.55284382968515	Higher in severe undernutrition
ENSG00000198168	-0.381289458937546	2.60472913244293	-2.22434581168057	0.0345135373430093	0.466372448974249	-3.80054652186974	Lower in severe undernutrition
ENSG00000001461	0.208211502547631	5.17044528912726	2.22414158223051	0.0345288234662841	0.466372448974249	-4.0317904578975	Higher in severe undernutrition
ENSG00000163481	-0.187759671219564	4.2973280358854	-2.22410536319318	0.0345315350180491	0.466372448974249	-3.98626265610543	Lower in severe undernutrition
ENSG00000100106	-0.284227277134401	6.82666579277042	-2.22371288021421	0.0345609307107323	0.466372448974249	-4.00012099629863	Lower in severe undernutrition
ENSG00000173218	0.645174683569275	1.67449164314717	2.22353691277684	0.0345741174161647	0.466372448974249	-3.67840177581979	Higher in severe undernutrition
ENSG00000211966	0.81507836928207	3.96275565731521	2.22283440684884	0.0346268072239033	0.466372448974249	-3.92584248157218	Higher in severe undernutrition
ENSG00000139200	-0.49899956701772	-0.217885315099884	-2.2228094657856	0.0346286791989624	0.466372448974249	-3.56963447000453	Lower in severe undernutrition
ENSG00000280800	-1.40842401177539	-0.468699619121142	-2.22242399016406	0.0346576230329495	0.466372448974249	-3.56373120951478	Lower in severe undernutrition
ENSG00000149305	1.02444752799688	-2.21192668522657	2.22236841240913	0.034661797943253	0.466372448974249	-3.61821894839724	Higher in severe undernutrition
ENSG00000087903	-0.458963453846018	5.05421514695289	-2.22231916967603	0.0346654973556163	0.466372448974249	-4.03655572407556	Lower in severe undernutrition
ENSG00000233016	-0.33730933455791	4.10414837471798	-2.22222963730735	0.0346722244807964	0.466372448974249	-3.97551262081481	Lower in severe undernutrition
ENSG00000184984	0.550154626453051	-0.678153825398734	2.22204240940227	0.0346862958823348	0.466372448974249	-3.55081531155701	Higher in severe undernutrition
ENSG00000157778	-0.338856547690448	3.41916166900475	-2.22191200650985	0.0346960995519171	0.466372448974249	-3.90119119821735	Lower in severe undernutrition
ENSG00000131174	-0.547973791479916	3.38086892459407	-2.22188687217343	0.0346979894344175	0.466372448974249	-3.90106871517884	Lower in severe undernutrition
ENSG00000173614	-0.248812224622785	3.14041210040101	-2.22170904388779	0.0347113632172473	0.466372448974249	-3.86671774234589	Lower in severe undernutrition
ENSG00000134597	-0.209895680477231	3.26039836820465	-2.22083162857947	0.0347774182613667	0.466711399603293	-3.88151321006683	Lower in severe undernutrition
ENSG00000268240	-0.753419775624602	-0.665921258913311	-2.2207217550765	0.0347856979145607	0.466711399603293	-3.55861689199004	Lower in severe undernutrition
ENSG00000161791	0.20089329364725	5.73708518553008	2.22046191673342	0.0348052854183596	0.466711399603293	-4.04522772391702	Higher in severe undernutrition
ENSG00000184508	-0.303658018148392	2.5580738765619	-2.2194661040164	0.034880445221031	0.467411725506281	-3.80088416523473	Lower in severe undernutrition
ENSG00000158887	-0.334278451175213	2.26079885722771	-2.21891338088468	0.0349222255232441	0.467438533125992	-3.76820633947116	Lower in severe undernutrition
ENSG00000250990	0.914185276174843	-1.79768385912088	2.21883289095652	0.0349283135095126	0.467438533125992	-3.58773359761905	Higher in severe undernutrition
ENSG00000279989	0.726499604699705	-1.91142464360647	2.21766756430506	0.0350165620404271	0.467881838914948	-3.5949140240054	Higher in severe undernutrition
ENSG00000240950	-0.461154110737086	2.42662537375535	-2.21751114945142	0.0350284223865999	0.467881838914948	-3.79365122886983	Lower in severe undernutrition
ENSG00000106351	-0.2044260551941	4.64496196903617	-2.21748631957703	0.0350303054746448	0.467881838914948	-4.0251082479582	Lower in severe undernutrition
ENSG00000115760	0.289106499003548	5.96357201735946	2.21674578750024	0.0350865090589808	0.468027234826062	-4.04844202808415	Higher in severe undernutrition
ENSG00000225492	0.694480526808053	1.54679596320569	2.21611779633677	0.0351342348247687	0.468027234826062	-3.68013851233091	Higher in severe undernutrition
ENSG00000107560	0.427753701884945	2.2412866086513	2.21595585159465	0.0351465516987185	0.468027234826062	-3.75301833764367	Higher in severe undernutrition
ENSG00000136522	-0.414484198451634	2.15544577201866	-2.21566416544334	0.0351687459966418	0.468027234826062	-3.76739353981723	Lower in severe undernutrition
ENSG00000122986	-0.281437675165173	6.25371721610905	-2.21502024738075	0.0352177861798913	0.468027234826062	-4.04147236911109	Lower in severe undernutrition
ENSG00000213315	-0.884886496092076	1.11312610814456	-2.21489645617644	0.0352272210520039	0.468027234826062	-3.67365001366395	Lower in severe undernutrition
ENSG00000244720	1.10487333559896	-2.23893748906368	2.2148912190685	0.0352276202536604	0.468027234826062	-3.63556787897576	Higher in severe undernutrition
ENSG00000179750	1.11022993537875	1.54625345975097	2.21488287683591	0.035228256153695	0.468027234826062	-3.67530142835282	Higher in severe undernutrition
ENSG00000011485	0.180759240323865	5.09220308760062	2.21424647262228	0.0352767975589274	0.468027234826062	-4.04821414356715	Higher in severe undernutrition
ENSG00000221866	0.734564035043373	0.615984902349466	2.21400553852627	0.0352951903908538	0.468027234826062	-3.6130108298494	Higher in severe undernutrition
ENSG00000279344	0.619602844691514	-1.21973685709158	2.21368888166177	0.0353193770034215	0.468027234826062	-3.56561636907448	Higher in severe undernutrition
ENSG00000081985	0.516604229148098	2.09608974232764	2.21364106944706	0.0353230302510893	0.468027234826062	-3.73965665325249	Higher in severe undernutrition
ENSG00000127564	0.472267847496728	0.723481749554713	2.21270538922962	0.0353945924353222	0.468027234826062	-3.62537648072972	Higher in severe undernutrition
ENSG00000250722	0.960486595360631	-1.88349690765309	2.21259652457434	0.0354029270316622	0.468027234826062	-3.60276364576903	Higher in severe undernutrition
ENSG00000233431	-0.616814386510056	-0.730124155266179	-2.21220981154088	0.0354325477758419	0.468027234826062	-3.56988820764791	Lower in severe undernutrition
ENSG00000197375	0.249643290213591	3.003994456677	2.21204396644843	0.0354452577105216	0.468027234826062	-3.85435739529882	Higher in severe undernutrition
ENSG00000231587	0.61418182695611	-0.901392776196572	2.21135806384043	0.0354978670845372	0.468027234826062	-3.56542224323476	Higher in severe undernutrition
ENSG00000117399	0.981539788136523	1.03473470602406	2.21126273645261	0.0355051843441296	0.468027234826062	-3.63887576704287	Higher in severe undernutrition
ENSG00000277998	-0.444864066768219	3.98115357343326	-2.21086420611923	0.0355357899389675	0.468027234826062	-3.98237951287325	Lower in severe undernutrition
ENSG00000237286	0.917297718295622	-2.26688545461414	2.21071039373686	0.035547608486018	0.468027234826062	-3.64163688676568	Higher in severe undernutrition
ENSG00000213023	1.07645957279413	-2.49387435841395	2.21056326187391	0.0355589170291428	0.468027234826062	-3.66210800103056	Higher in severe undernutrition
ENSG00000221963	0.429672510990497	6.35076256299142	2.21034001702561	0.0355760817929095	0.468027234826062	-4.04871961789502	Higher in severe undernutrition
ENSG00000128311	-0.339428319070975	4.40914578815183	-2.21024582576938	0.0355833261701858	0.468027234826062	-4.02391635312391	Lower in severe undernutrition
ENSG00000145649	-0.50899885529632	5.08345050628967	-2.21012920058264	0.0355922978108329	0.468027234826062	-4.059104018519	Lower in severe undernutrition
ENSG00000177272	0.288981342565911	3.1040613594472	2.20953845018545	0.0356377738180498	0.468323085725011	-3.87022371969857	Higher in severe undernutrition
ENSG00000185101	-0.23216834648128	5.55028004889163	-2.20919196597836	0.0356644705151943	0.468371931727249	-4.06806075820919	Lower in severe undernutrition
ENSG00000228653	0.872051639313991	-2.29882525754878	2.2082683060954	0.0357357266907748	0.468868623946088	-3.64070095177994	Higher in severe undernutrition
ENSG00000171208	0.406001937488704	1.7842705086948	2.20774683179518	0.0357760126172112	0.468868623946088	-3.72067805245147	Higher in severe undernutrition
ENSG00000136048	-0.30178847602504	3.58651269866267	-2.20719352815619	0.0358188021546199	0.468868623946088	-3.94735748252614	Lower in severe undernutrition
ENSG00000270580	0.606095296533643	-1.04489429273059	2.20710236867959	0.0358258563556829	0.468868623946088	-3.57222555292491	Higher in severe undernutrition
ENSG00000126088	-0.168396673901976	5.00171605933435	-2.20698491544768	0.0358349470909646	0.468868623946088	-4.06287416862297	Lower in severe undernutrition
ENSG00000229939	-0.648987444701443	-1.94204142896302	-2.20674790876219	0.0358532974347192	0.468868623946088	-3.5919746198489	Lower in severe undernutrition
ENSG00000046653	0.590456166422159	0.882023336337617	2.20609653968519	0.0359037735101707	0.468868623946088	-3.64536623201983	Higher in severe undernutrition
ENSG00000229117	-0.44959888945813	4.59544685614186	-2.20539562196896	0.0359581606133827	0.468868623946088	-4.04309505345464	Lower in severe undernutrition
ENSG00000277942	0.848348467089475	-2.11394079786185	2.20508570785052	0.0359822317476097	0.468868623946088	-3.62884194026885	Higher in severe undernutrition
ENSG00000136149	-0.497918706876382	4.79278319211817	-2.20502614541819	0.035986859641841	0.468868623946088	-4.05732542652158	Lower in severe undernutrition
ENSG00000124422	0.227493571469652	6.26484981667748	2.20483532227607	0.036001689863076	0.468868623946088	-4.06239235465074	Higher in severe undernutrition
ENSG00000267470	0.608105230520743	-1.10508654421178	2.20461507587935	0.0360188136073933	0.468868623946088	-3.5763332235285	Higher in severe undernutrition
ENSG00000090674	-0.298787248153418	5.13460800702219	-2.2045343746887	0.0360250898071137	0.468868623946088	-4.07268334740927	Lower in severe undernutrition
ENSG00000168303	-0.26316598319751	3.39113764019404	-2.20447730293508	0.0360295289192819	0.468868623946088	-3.92889472997287	Lower in severe undernutrition
ENSG00000176407	-0.154214571039434	5.65515153440947	-2.2040954089231	0.0360592457733179	0.468868623946088	-4.07789699840675	Lower in severe undernutrition
ENSG00000131944	-0.394080192462542	1.40093637746546	-2.20382175248486	0.0360805537400966	0.468868623946088	-3.70668404452805	Lower in severe undernutrition
ENSG00000120129	-0.424650098000733	7.66956410966566	-2.20363264385559	0.0360952850972021	0.468868623946088	-3.99488640330177	Lower in severe undernutrition
ENSG00000253709	1.24549117150598	-2.26943393652338	2.2032861860874	0.0361222878139983	0.468868623946088	-3.65028655383523	Higher in severe undernutrition
ENSG00000120662	0.270727832519139	2.8182779785561	2.2025046756082	0.0361832649988851	0.468868623946088	-3.84830985352302	Higher in severe undernutrition
ENSG00000197958	-0.386572198222251	6.77415589064681	-2.20205011757097	0.0362187743488497	0.468868623946088	-4.04276592950864	Lower in severe undernutrition
ENSG00000182625	-0.867622076487507	-2.13992196652378	-2.20204864236176	0.0362188896408347	0.468868623946088	-3.60771757595761	Lower in severe undernutrition
ENSG00000228794	0.237851649980265	3.44424822286065	2.20198257435355	0.0362240533903942	0.468868623946088	-3.92674271177256	Higher in severe undernutrition
ENSG00000163235	-0.458272685000816	4.07820942141299	-2.20188878801947	0.0362313846882097	0.468868623946088	-4.01252430671466	Lower in severe undernutrition
ENSG00000150779	-0.584933441050785	2.01098225674126	-2.20126042620601	0.0362805382866679	0.469115440435466	-3.77849841957951	Lower in severe undernutrition
ENSG00000135164	0.23630853835227	5.30416401844842	2.2010566757952	0.0362964895283451	0.469115440435466	-4.07820905934795	Higher in severe undernutrition
ENSG00000236104	-0.199695254170429	4.60009218313897	-2.19988580809453	0.0363882768710032	0.470003713044859	-4.05505176240165	Lower in severe undernutrition
ENSG00000174326	-0.438139755217795	0.0898496617691055	-2.19907626374807	0.0364518610932116	0.470113220219172	-3.62278813559049	Lower in severe undernutrition
ENSG00000211804	0.595587235959596	2.14974554363668	2.1986378036269	0.0364863408416993	0.470113220219172	-3.76887037223245	Higher in severe undernutrition
ENSG00000148346	-0.847818747921251	3.41780908693597	-2.1983149728778	0.0365117464303377	0.470113220219172	-3.95567041431432	Lower in severe undernutrition
ENSG00000105701	-0.609389118577533	11.2414936411161	-2.19810908444762	0.0365279573924645	0.470113220219172	-3.83902487009626	Lower in severe undernutrition
ENSG00000116824	-0.250957881951103	7.02473814607512	-2.19786505151198	0.0365471801021004	0.470113220219172	-4.03914705087516	Lower in severe undernutrition
ENSG00000214595	0.831125549417285	1.54619717423618	2.19785630169357	0.036547869502537	0.470113220219172	-3.71269792349649	Higher in severe undernutrition
ENSG00000173588	0.476300771257683	0.879842885935595	2.19743477452834	0.0365810955834563	0.470113220219172	-3.66247025208186	Higher in severe undernutrition
ENSG00000237883	-0.364638452407501	0.28921731488085	-2.19688026125201	0.0366248453862479	0.470113220219172	-3.63592007658448	Lower in severe undernutrition
ENSG00000217624	0.370008549735546	2.04218295299208	2.19678435268763	0.0366324171159738	0.470113220219172	-3.76669566851228	Higher in severe undernutrition
ENSG00000148288	-0.321424531774865	4.09205943330499	-2.19657692944695	0.0366487974482518	0.470113220219172	-4.02151753482472	Lower in severe undernutrition
ENSG00000020256	0.305290885321089	3.26315764401698	2.19655573769299	0.0366504713437476	0.470113220219172	-3.91329459334521	Higher in severe undernutrition
ENSG00000172348	-0.763508904334234	-1.05155681857294	-2.1958150576132	0.0367090194061371	0.470221725153349	-3.58973650534522	Lower in severe undernutrition
ENSG00000146005	0.984237406599568	-2.64057216610059	2.19569565557586	0.0367184655643775	0.470221725153349	-3.69544101176719	Higher in severe undernutrition
ENSG00000164405	-0.46611525470279	3.38298908183991	-2.1952827254604	0.0367511502156793	0.470221725153349	-3.94782662481949	Lower in severe undernutrition
ENSG00000168228	0.345868664844486	1.7413960204469	2.19528194199169	0.0367512122544051	0.470221725153349	-3.74010396179301	Higher in severe undernutrition
ENSG00000232888	-0.766828680561108	4.60329702580874	-2.19466000721173	0.0368004896618254	0.470400720535175	-4.06693799661657	Lower in severe undernutrition
ENSG00000166523	-0.386648096313277	5.43535880039078	-2.19452290637334	0.0368113604775589	0.470400720535175	-4.09513399699802	Lower in severe undernutrition
ENSG00000129559	-0.208180675206804	4.53828171274315	-2.19372135936247	0.0368749734276918	0.470646556905579	-4.06173738252516	Lower in severe undernutrition
ENSG00000111537	-0.682119670020602	-1.41998439160947	-2.19323716844586	0.0369134479649393	0.470646556905579	-3.59347761458961	Lower in severe undernutrition
ENSG00000135596	-0.216477232831777	8.0156312255996	-2.19320589542512	0.0369159342055026	0.470646556905579	-3.999183691175	Lower in severe undernutrition
ENSG00000122335	0.308345203384492	1.83011782643101	2.19311748661903	0.0369229636194692	0.470646556905579	-3.7535016431266	Higher in severe undernutrition
ENSG00000164916	0.177270433889452	5.15125960608833	2.19208869672422	0.0370048515016473	0.470754695885076	-4.09120312288031	Higher in severe undernutrition
ENSG00000134644	0.343240594491354	5.13993669422949	2.19187934169728	0.0370215353521149	0.470754695885076	-4.08871941539139	Higher in severe undernutrition
ENSG00000020577	0.541921968098003	1.59105837284717	2.19181206656695	0.0370268980534127	0.470754695885076	-3.72780434740635	Higher in severe undernutrition
ENSG00000214999	0.505674140011348	-0.63178520287973	2.1917124892923	0.037034836935661	0.470754695885076	-3.59852682410075	Higher in severe undernutrition
ENSG00000278558	-1.47454993537867	-0.810740394840515	-2.1907720338813	0.0371098909751644	0.470754695885076	-3.60267612223401	Lower in severe undernutrition
ENSG00000121966	-0.203943277554504	8.07671642545465	-2.19073805683175	0.0371126051045898	0.470754695885076	-4.00110406179749	Lower in severe undernutrition
ENSG00000173575	0.166530642213166	6.84308286121632	2.19044323956323	0.0371361629642335	0.470754695885076	-4.06471010084401	Higher in severe undernutrition
ENSG00000138035	0.390157854448567	3.03820984542593	2.19020976035292	0.0371548290334599	0.470754695885076	-3.89387477792435	Higher in severe undernutrition
ENSG00000103044	0.307298863192883	0.852033176992159	2.18999508208419	0.0371719994501383	0.470754695885076	-3.67551633683865	Higher in severe undernutrition
ENSG00000121022	-0.177780035671183	4.62896480954395	-2.18974695509993	0.0371918540425478	0.470754695885076	-4.0747074972018	Lower in severe undernutrition
ENSG00000189159	-0.305192427531038	6.99185394142734	-2.18955214884617	0.0372074486966619	0.470754695885076	-4.05513503255677	Lower in severe undernutrition
ENSG00000239569	-0.37278648066898	1.88777985236863	-2.18922104925384	0.0372339673934904	0.470754695885076	-3.78048822673934	Lower in severe undernutrition
ENSG00000132436	0.410844892910492	1.43531166587743	2.18899368826666	0.0372521872013014	0.470754695885076	-3.72151953194587	Higher in severe undernutrition
ENSG00000134193	0.860532747913894	-0.360867762801657	2.18879830325324	0.0372678509769231	0.470754695885076	-3.60701801242591	Higher in severe undernutrition
ENSG00000106018	0.751689114517483	-1.64483790885665	2.18824638018441	0.0373121299218374	0.470754695885076	-3.61493287910644	Higher in severe undernutrition
ENSG00000167702	-0.247306629213402	4.90268195859828	-2.18822742318294	0.0373136516175049	0.470754695885076	-4.09384599823114	Lower in severe undernutrition
ENSG00000110315	-0.309551228734033	4.79206536890694	-2.18771948180667	0.0373544452856623	0.470754695885076	-4.08990429060241	Lower in severe undernutrition
ENSG00000167968	-0.460053028413278	0.758419174241054	-2.18757856208277	0.0373657698905372	0.470754695885076	-3.68376097251504	Lower in severe undernutrition
ENSG00000004779	-0.25241672586755	3.85417474325269	-2.18712363036428	0.0374023501992815	0.470754695885076	-4.01272876566957	Lower in severe undernutrition
ENSG00000140612	-0.204970700455998	5.28471691791934	-2.1869808564119	0.03741383704369	0.470754695885076	-4.10771599805414	Lower in severe undernutrition
ENSG00000133106	0.777515665032325	5.68186581515419	2.18664281363907	0.0374410468221446	0.470754695885076	-4.0968431463908	Higher in severe undernutrition
ENSG00000211946	1.04321831456914	1.94315098336563	2.18650225331967	0.0374523660479973	0.470754695885076	-3.75954234785488	Higher in severe undernutrition
ENSG00000116030	-0.298119126461568	4.17272243422714	-2.18623282925895	0.037474071170252	0.470754695885076	-4.04643776091207	Lower in severe undernutrition
ENSG00000103494	0.829211661100035	0.0745297724643413	2.18608772709132	0.0374857654509605	0.470754695885076	-3.62858450309938	Higher in severe undernutrition
ENSG00000253982	-0.373563667407063	3.6288236501098	-2.18511564420027	0.0375641934620392	0.470991402623381	-3.99444366348896	Lower in severe undernutrition
ENSG00000100385	0.351743370787804	7.25008258547383	2.18460740620267	0.0376052568992252	0.470991402623381	-4.05698132895042	Higher in severe undernutrition
ENSG00000065328	1.30362357192039	-0.577788761249194	2.18418809909703	0.0376391654307475	0.470991402623381	-3.60646561292356	Higher in severe undernutrition
ENSG00000151136	0.312623503100517	3.5016168813765	2.18329835713082	0.037711208001239	0.470991402623381	-3.96546118802058	Higher in severe undernutrition
ENSG00000276043	0.421992487902681	3.29795920200706	2.18287638788164	0.0377454181704809	0.470991402623381	-3.93833032820488	Higher in severe undernutrition
ENSG00000106346	0.233531346452833	4.00646915125512	2.18273087970729	0.0377572213610582	0.470991402623381	-4.0257801847725	Higher in severe undernutrition
ENSG00000260563	-0.273511458107509	2.87474501771498	-2.18214359428119	0.0378048938773667	0.470991402623381	-3.90721929517336	Lower in severe undernutrition
ENSG00000175505	-0.326423363056683	3.08122434156166	-2.18144394603796	0.0378617578680401	0.470991402623381	-3.93444380710558	Lower in severe undernutrition
ENSG00000144647	0.197866162582844	3.35308028834395	2.18100253553845	0.037897673027365	0.470991402623381	-3.95475985938888	Higher in severe undernutrition
ENSG00000082146	-0.659099079199732	4.82900131671978	-2.1805990639251	0.0379305280426346	0.470991402623381	-4.10696094485362	Lower in severe undernutrition
ENSG00000219932	-0.562839813112652	1.96286123583557	-2.18035149909824	0.0379507000921874	0.470991402623381	-3.80875709154682	Lower in severe undernutrition
ENSG00000280828	0.612288195680821	-0.245090241429346	2.18028299695028	0.0379562834763077	0.470991402623381	-3.62648960031287	Higher in severe undernutrition
ENSG00000137672	-1.10735521490176	-0.927816211531493	-2.18019884604656	0.0379631433475871	0.470991402623381	-3.61580948355348	Lower in severe undernutrition
ENSG00000185271	0.652813764866655	-0.88566965724802	2.18007046221928	0.0379736111716686	0.470991402623381	-3.61191163663395	Higher in severe undernutrition
ENSG00000236772	0.449681307863678	-0.232712662275134	2.17986788752954	0.0379901334423083	0.470991402623381	-3.62866574944146	Higher in severe undernutrition
ENSG00000182257	-0.464076166176897	0.0132366956317021	-2.1795391324771	0.0380169608831878	0.470991402623381	-3.64988699216778	Lower in severe undernutrition
ENSG00000177426	0.191889623435547	4.11339469712101	2.17952002188771	0.0380185208896207	0.470991402623381	-4.04349717589939	Higher in severe undernutrition
ENSG00000179010	-0.178567368860792	6.80382962501901	-2.17941692537195	0.038026937697432	0.470991402623381	-4.08460674696021	Lower in severe undernutrition
ENSG00000118564	-0.312365997785585	7.31708383023397	-2.17931419674644	0.0380353261332442	0.470991402623381	-4.05858874892698	Lower in severe undernutrition
ENSG00000163171	-0.323335426934257	6.33470732366472	-2.17923355193739	0.0380419124500854	0.470991402623381	-4.10465013461703	Lower in severe undernutrition
ENSG00000133119	0.429150156978298	1.24016175715744	2.17918212170748	0.038046113326484	0.470991402623381	-3.72147088112125	Higher in severe undernutrition
ENSG00000013306	-0.700029443524545	9.67121164636617	-2.17912797430227	0.0380505365943632	0.470991402623381	-3.94299318944953	Lower in severe undernutrition
ENSG00000183688	-0.353579142291986	7.04577567850657	-2.17893433474072	0.038066358664667	0.470991402623381	-4.07166363957145	Lower in severe undernutrition
ENSG00000134198	-0.363448419550504	4.20099012979175	-2.17868689218267	0.0380865855060668	0.470991402623381	-4.06526256195311	Lower in severe undernutrition
ENSG00000125676	0.33429293904554	4.53442189947369	2.17868209701975	0.0380869775750723	0.470991402623381	-4.07848029637926	Higher in severe undernutrition
ENSG00000188001	-0.504029310021726	0.559286261563726	-2.17845649723472	0.038105427481403	0.470991402623381	-3.68556850194193	Lower in severe undernutrition
ENSG00000117410	-0.280923758203636	8.01139142851606	-2.17812158415721	0.0381328319857477	0.471044473656673	-4.02692993918104	Lower in severe undernutrition
ENSG00000227081	-0.568573518025481	7.73819192981086	-2.17741639533161	0.0381905923752551	0.471394466815961	-4.04028224081815	Lower in severe undernutrition
ENSG00000211713	0.748914818633279	-0.00892063139008928	2.17721111425914	0.0382074212138145	0.471394466815961	-3.63959028459534	Higher in severe undernutrition
ENSG00000279278	0.407695909565646	3.00245033937985	2.17664948576195	0.0382534972283755	0.471677423175288	-3.91402789133294	Higher in severe undernutrition
ENSG00000128040	-0.652370515986359	-1.49367216338469	-2.17486672771285	0.0384000850508594	0.473198629689611	-3.62084263955504	Lower in severe undernutrition
ENSG00000215196	-0.662952525715996	0.180094906876182	-2.17397820662634	0.0384733318721854	0.473699832649536	-3.67058671269831	Lower in severe undernutrition
ENSG00000122483	0.625941427079674	0.886564700748124	2.17351380039543	0.0385116658537548	0.473699832649536	-3.70078326991565	Higher in severe undernutrition
ENSG00000120279	-0.573558173155108	-0.108967520574845	-2.17330989145275	0.0385285081439793	0.473699832649536	-3.65514836754496	Lower in severe undernutrition
ENSG00000240053	-0.260356880184822	2.78605836201991	-2.17211956643569	0.0386269574014929	0.473699832649536	-3.91434393890162	Lower in severe undernutrition
ENSG00000124098	-0.617949951288578	5.97768669831852	-2.1707959545931	0.0387366952634334	0.473699832649536	-4.13099950039468	Lower in severe undernutrition
ENSG00000155657	0.46270582035523	4.3032062619591	2.1705148911008	0.0387600335800208	0.473699832649536	-4.06990878118559	Higher in severe undernutrition
ENSG00000173848	0.615610368019729	2.20038814351804	2.17017799705712	0.0387880244331043	0.473699832649536	-3.8260290144671	Higher in severe undernutrition
ENSG00000144354	0.523173840427298	1.40396289904667	2.17014805740168	0.0387905128466968	0.473699832649536	-3.74920109371933	Higher in severe undernutrition
ENSG00000116704	0.246110878888498	3.86677251890104	2.170040856431	0.0387994239539585	0.473699832649536	-4.03347205502022	Higher in severe undernutrition
ENSG00000104852	-0.213752123854981	8.64065634006264	-2.1700013381465	0.0388027093839323	0.473699832649536	-4.01199206704538	Lower in severe undernutrition
ENSG00000102053	0.44508116629989	0.622487510255875	2.16983495517267	0.0388165446931178	0.473699832649536	-3.69173591692279	Higher in severe undernutrition
ENSG00000185614	-0.367988775293131	1.6400587607008	-2.1693817351805	0.0388542538993759	0.473699832649536	-3.78913292573669	Lower in severe undernutrition
ENSG00000181610	-0.219494066719157	3.48982342780723	-2.16922752970432	0.0388670917214352	0.473699832649536	-4.00347434194109	Lower in severe undernutrition
ENSG00000169994	-0.703220154576986	3.71293966720699	-2.16920487096174	0.0388689784137848	0.473699832649536	-4.03861355138445	Lower in severe undernutrition
ENSG00000151846	0.163732619148671	5.33164916596514	2.16899117182176	0.0388867762246275	0.473699832649536	-4.13937463536755	Higher in severe undernutrition
ENSG00000077150	-0.264864708342599	7.32215356352941	-2.16894954119398	0.0388902442574664	0.473699832649536	-4.0771570276643	Lower in severe undernutrition
ENSG00000124151	0.285995383940321	6.00871940681934	2.16831046912003	0.0389435168490918	0.473699832649536	-4.13765602081566	Higher in severe undernutrition
ENSG00000213235	-0.937105320620728	0.384225834925353	-2.16792626918501	0.0389755749435582	0.473699832649536	-3.69699120767985	Lower in severe undernutrition
ENSG00000263412	-0.53427793848144	-1.1209442038723	-2.1678234172782	0.0389841610389727	0.473699832649536	-3.63043139364489	Lower in severe undernutrition
ENSG00000122378	0.468183039186046	2.02905197130086	2.16781906951314	0.0389845240285022	0.473699832649536	-3.81547272528172	Higher in severe undernutrition
ENSG00000078043	0.358372822093703	2.84686639660088	2.16753761207004	0.0390080290069136	0.473699832649536	-3.9130026693927	Higher in severe undernutrition
ENSG00000072736	0.325483631803666	5.18899760132026	2.16731598262259	0.0390265465850147	0.473699832649536	-4.13573528361638	Higher in severe undernutrition
ENSG00000130150	-0.262595633437585	4.63237423578759	-2.16711926506646	0.0390429893226328	0.473699832649536	-4.11815819596727	Lower in severe undernutrition
ENSG00000242887	0.666883938184986	1.40957228232308	2.16704459738203	0.0390492320841115	0.473699832649536	-3.75233955728956	Higher in severe undernutrition
ENSG00000135116	-0.771875054349821	1.68747666988724	-2.16689316849551	0.0390618953863461	0.473699832649536	-3.80577795529791	Lower in severe undernutrition
ENSG00000103024	-0.29996881388902	4.79192120496857	-2.16652751269715	0.0390924886704806	0.473699832649536	-4.12954746504901	Lower in severe undernutrition
ENSG00000105722	-0.29446260451309	5.70840500663082	-2.16599741547659	0.0391368783739849	0.473699832649536	-4.146880936887	Lower in severe undernutrition
ENSG00000107731	1.19748458763006	-1.05026600714593	2.16596346026861	0.0391397232804449	0.473699832649536	-3.63449437167869	Higher in severe undernutrition
ENSG00000124104	-0.256483869297044	2.75278286000047	-2.16560143506072	0.0391700667547075	0.473699832649536	-3.92064198621854	Lower in severe undernutrition
ENSG00000226284	-0.303232430361601	1.44443500850712	-2.16546040585595	0.0391818929488796	0.473699832649536	-3.7770654017105	Lower in severe undernutrition
ENSG00000153914	0.421315280560689	4.00841015255302	2.16533531569637	0.0391923852294156	0.473699832649536	-4.05146314960158	Higher in severe undernutrition
ENSG00000162069	0.960170524617847	0.649827071317678	2.16422531649018	0.0392855997674338	0.473699832649536	-3.69508562334877	Higher in severe undernutrition
ENSG00000228897	-1.07096457910288	-2.87753048135291	-2.16419842569561	0.0392878604404307	0.473699832649536	-3.70869426558953	Lower in severe undernutrition
ENSG00000185722	0.256728202323342	5.81695881404378	2.16401943848129	0.0393029106242272	0.473699832649536	-4.14917610223208	Higher in severe undernutrition
ENSG00000211933	0.805184153364697	2.33348715612355	2.16340966851483	0.0393542220493665	0.473699832649536	-3.84341609308243	Higher in severe undernutrition
ENSG00000220749	-0.752354293574034	-0.252987450692709	-2.16333120714107	0.039360828836298	0.473699832649536	-3.66605411197133	Lower in severe undernutrition
ENSG00000251161	-0.662485772597716	-1.57919884913735	-2.16273753889424	0.0394108504696151	0.473699832649536	-3.63947678968716	Lower in severe undernutrition
ENSG00000125148	0.424295263480686	5.15755464647819	2.16255629574689	0.0394261330955761	0.473699832649536	-4.14010072106959	Higher in severe undernutrition
ENSG00000253435	1.14661230337192	-2.70203784744108	2.16238600328508	0.039440497182867	0.473699832649536	-3.74798851683198	Higher in severe undernutrition
ENSG00000132274	0.413082668853223	7.84552383501583	2.16232940903363	0.0394452719181728	0.473699832649536	-4.07041589058435	Higher in severe undernutrition
ENSG00000214046	-0.290164006150844	4.15350763614764	-2.16229587529291	0.0394481013319846	0.473699832649536	-4.09003807342806	Lower in severe undernutrition
ENSG00000137692	-0.388042081543546	1.94980013809974	-2.16229113709396	0.039448501132802	0.473699832649536	-3.83796583415503	Lower in severe undernutrition
ENSG00000170325	0.307469688113421	3.0735282808949	2.16167809826267	0.0395002588750039	0.473699832649536	-3.9524747942932	Higher in severe undernutrition
ENSG00000243477	-0.282135436911138	3.70610516404446	-2.16138881411749	0.0395247037140668	0.473699832649536	-4.04501448228047	Lower in severe undernutrition
ENSG00000275479	-0.665499009636487	-2.63471781713713	-2.16134255373965	0.0395286140245527	0.473699832649536	-3.69700548592682	Lower in severe undernutrition
ENSG00000152270	0.327695589647748	4.89124857327736	2.16101162213908	0.0395565972094156	0.473699832649536	-4.13476363560306	Higher in severe undernutrition
ENSG00000151067	0.627233439121769	0.478664219889327	2.15990293181243	0.0396504760459088	0.473699832649536	-3.69615076147914	Higher in severe undernutrition
ENSG00000162591	-0.27470075173719	6.05247342376349	-2.15990151790282	0.0396505958965642	0.473699832649536	-4.15052339550645	Lower in severe undernutrition
ENSG00000252103	-0.54678001946693	-2.28752229398625	-2.15946124676648	0.0396879314459439	0.473699832649536	-3.67505542764168	Lower in severe undernutrition
ENSG00000116649	0.222098262208195	5.27002322585295	2.15944307584826	0.0396894730388357	0.473699832649536	-4.15480916277608	Higher in severe undernutrition
ENSG00000148814	0.257761046947909	2.5070990923708	2.15901930951642	0.0397254399313122	0.473699832649536	-3.88917674022955	Higher in severe undernutrition
ENSG00000248712	-0.411828484442301	1.68952774246766	-2.15887589365694	0.0397376188657541	0.473699832649536	-3.81344420392305	Lower in severe undernutrition
ENSG00000120053	0.24458876018477	3.32764240630459	2.1577175029471	0.0398361124734106	0.473699832649536	-3.99263391415272	Higher in severe undernutrition
ENSG00000163516	-0.1471205963025	6.4593392067567	-2.15740289554525	0.0398629000618514	0.473699832649536	-4.1410030804424	Lower in severe undernutrition
ENSG00000147669	-0.516842132010749	1.8937435606837	-2.15699407662763	0.0398977334782237	0.473699832649536	-3.84645911134798	Lower in severe undernutrition
ENSG00000118276	0.718877396978107	-1.34132498998301	2.15649811046403	0.0399400288454355	0.473699832649536	-3.64812042120869	Higher in severe undernutrition
ENSG00000280088	-0.339080524748486	2.37372666426655	-2.15612926770941	0.0399715093012517	0.473699832649536	-3.89338637463694	Lower in severe undernutrition
ENSG00000204993	0.809165260260629	-1.99587829501394	2.15536585966433	0.0400367361606612	0.473699832649536	-3.68079374674818	Higher in severe undernutrition
ENSG00000114812	0.252020858806147	5.01464063942732	2.1550838618351	0.040060854605764	0.473699832649536	-4.15308439376189	Higher in severe undernutrition
ENSG00000211699	0.416553351312398	1.60936532873325	2.15501370762148	0.0400668567084299	0.473699832649536	-3.79687028542681	Higher in severe undernutrition
ENSG00000067064	-0.291525147340507	3.83564188280907	-2.15451042388196	0.0401099391687371	0.473699832649536	-4.07089843321168	Lower in severe undernutrition
ENSG00000178226	-0.366058482927252	1.86610085048403	-2.15446965143081	0.0401134312160408	0.473699832649536	-3.83906438215344	Lower in severe undernutrition
ENSG00000182247	0.228719415276954	2.80837917376264	2.15431261908066	0.0401268831425898	0.473699832649536	-3.93520486554527	Higher in severe undernutrition
ENSG00000180211	-0.683119706538628	1.7889691791503	-2.15429746258303	0.0401281817134143	0.473699832649536	-3.84123741195626	Lower in severe undernutrition
ENSG00000253180	0.972506618639851	-3.12757937119273	2.15429569503414	0.0401283331550319	0.473699832649536	-3.78405194825862	Higher in severe undernutrition
ENSG00000095932	-0.631934553150969	1.17442464778592	-2.15427259218192	0.040130312628672	0.473699832649536	-3.77577671665252	Lower in severe undernutrition
ENSG00000278318	0.778783141834518	-0.859096812083677	2.15387373757995	0.0401645006346202	0.473699832649536	-3.65047377573076	Higher in severe undernutrition
ENSG00000131023	0.361561392457953	3.43221398648506	2.15373171681852	0.0401766802994019	0.473699832649536	-4.00915822785067	Higher in severe undernutrition
ENSG00000225523	0.879877256216645	-0.169848215822405	2.15310245143611	0.0402306857056288	0.473699832649536	-3.66635752812697	Higher in severe undernutrition
ENSG00000248673	-0.938625109057287	-2.41192442237411	-2.15309186495212	0.0402315948240466	0.473699832649536	-3.68739613749028	Lower in severe undernutrition
ENSG00000204713	-0.218130064403703	6.97844703594202	-2.15234897561516	0.0402954366477154	0.473699832649536	-4.12532105018332	Lower in severe undernutrition
ENSG00000137628	0.561552212447441	4.50214601430359	2.15226240874129	0.0403028818541127	0.473699832649536	-4.11570231061103	Higher in severe undernutrition
ENSG00000237169	-0.694062511802545	-0.709240606529372	-2.15223412561038	0.0403053146187922	0.473699832649536	-3.66358559919055	Lower in severe undernutrition
ENSG00000234156	-1.2847838734478	-3.22519517104279	-2.15221589332931	0.0403068829323901	0.473699832649536	-3.75591521545719	Lower in severe undernutrition
ENSG00000169019	-0.443962203803194	1.92294741623113	-2.15177479581809	0.0403448421212199	0.473699832649536	-3.85365555625422	Lower in severe undernutrition
ENSG00000105700	-0.172196051272893	5.75183086008189	-2.1516058137238	0.0403593925525256	0.473699832649536	-4.17409449124646	Lower in severe undernutrition
ENSG00000125744	-0.371115679877835	3.34278822118187	-2.15134925793433	0.0403814926081223	0.473699832649536	-4.02357938559708	Lower in severe undernutrition
ENSG00000137261	-0.491570664188173	1.784205090045	-2.15087595521885	0.040422291936673	0.473699832649536	-3.84161888487789	Lower in severe undernutrition
ENSG00000018189	0.350425837210146	3.90150771396053	2.15083296318944	0.0404259997331886	0.473699832649536	-4.06873567134371	Higher in severe undernutrition
ENSG00000234282	-0.787056113029997	-2.12959877897075	-2.15074785569661	0.0404333406249557	0.473699832649536	-3.67512358395683	Lower in severe undernutrition
ENSG00000282780	0.304464565606294	2.37556319171649	2.15055822864211	0.0404497010716538	0.473699832649536	-3.88794713535682	Higher in severe undernutrition
ENSG00000260810	-0.460967353048131	-0.539609101536692	-2.15050745720744	0.0404540824816372	0.473699832649536	-3.67160151004822	Lower in severe undernutrition
ENSG00000008226	-0.312730104301182	2.72356905456171	-2.15019392058462	0.0404811490795457	0.473699832649536	-3.94732941148837	Lower in severe undernutrition
ENSG00000213885	-0.61930682203445	1.50018290486592	-2.15007113418172	0.0404917532432337	0.473699832649536	-3.8152062233266	Lower in severe undernutrition
ENSG00000104783	-0.320006763341715	4.91683386701382	-2.15004345198956	0.0404941442948764	0.473699832649536	-4.16521356495335	Lower in severe undernutrition
ENSG00000283906	1.75806421273275	-2.94351137080203	2.14974814992252	0.0405196588946254	0.473699832649536	-3.80852108838065	Higher in severe undernutrition
ENSG00000148834	-0.283829315983582	5.40472890817188	-2.14954274650725	0.0405374145753042	0.473699832649536	-4.17740556598945	Lower in severe undernutrition
ENSG00000238142	-0.561163432729271	0.125033633293894	-2.14845205931619	0.0406318134264986	0.473699832649536	-3.70711656436372	Lower in severe undernutrition
ENSG00000101940	-0.237266320456935	5.96403891851555	-2.14843119540309	0.0406336211102204	0.473699832649536	-4.17502009150906	Lower in severe undernutrition
ENSG00000215268	1.27319311311248	-2.58762152489057	2.14812931433252	0.04065978463118	0.473699832649536	-3.7533093715038	Higher in severe undernutrition
ENSG00000173638	-0.305922437463313	6.96072778694018	-2.14812518333472	0.0406601427622098	0.473699832649536	-4.13286431484525	Lower in severe undernutrition
ENSG00000157734	-0.401439812975412	4.53991408149133	-2.14812263180535	0.0406603639648609	0.473699832649536	-4.14907788469448	Lower in severe undernutrition
ENSG00000228329	-0.474759355883502	-0.705095605189584	-2.14799688196673	0.0406712670726548	0.473699832649536	-3.66949094429365	Lower in severe undernutrition
ENSG00000198793	0.203650624823729	5.57310008887928	2.14797964028826	0.0406727622117727	0.473699832649536	-4.17969421710831	Higher in severe undernutrition
ENSG00000066583	0.244196334309736	2.90913202533285	2.14793397061125	0.0406767227667403	0.473699832649536	-3.95939476288311	Higher in severe undernutrition
ENSG00000175643	0.461340454791411	1.45734587385642	2.14788979076131	0.0406805544494121	0.473699832649536	-3.79295704778017	Higher in severe undernutrition
ENSG00000176024	-0.320789689689954	1.81456086304703	-2.14772161540156	0.0406951431149709	0.473699832649536	-3.84472042824644	Lower in severe undernutrition
ENSG00000169884	-0.283901485591327	2.38564228908548	-2.14671441896985	0.0407826120655697	0.474387516383775	-3.91090245846685	Lower in severe undernutrition
ENSG00000204044	-0.829714097259395	-2.57120397918321	-2.14650556177078	0.040800771083346	0.474387516383775	-3.70892504850489	Lower in severe undernutrition
ENSG00000278673	0.647752811918555	-1.16776521994711	2.14616997125939	0.0408299640242269	0.47445628662588	-3.66141094034559	Higher in severe undernutrition
ENSG00000060688	-0.129829604012534	4.85387279580482	-2.14581508100305	0.0408608561582613	0.474544712374747	-4.16888712766327	Lower in severe undernutrition
ENSG00000086289	0.682977867159907	-0.844949440488454	2.14529005587304	0.0409065963432474	0.47480537965152	-3.66328100684024	Higher in severe undernutrition
ENSG00000248099	0.474739927768549	1.65204018078572	2.14491564335707	0.0409392431102297	0.474913860599148	-3.81580546197816	Higher in severe undernutrition
ENSG00000106723	0.245061555468052	3.60337182632289	2.14423997662142	0.0409982165709832	0.475114942074825	-4.05036439974652	Higher in severe undernutrition
ENSG00000109854	-0.243259412774804	5.04782333484546	-2.14391643326545	0.0410264829172027	0.475114942074825	-4.18168695542669	Lower in severe undernutrition
ENSG00000133606	-0.260641815715214	7.63298438078094	-2.14368819654131	0.0410464332809765	0.475114942074825	-4.10844670515944	Lower in severe undernutrition
ENSG00000224839	-0.48691934073014	1.69167048526757	-2.14330688625124	0.0410797832772068	0.475114942074825	-3.84242557767704	Lower in severe undernutrition
ENSG00000121680	-0.187870469235678	5.22290839358472	-2.14291190443785	0.041114354538003	0.475114942074825	-4.1883299296364	Lower in severe undernutrition
ENSG00000158747	-0.391901470502858	1.43310163954947	-2.14256223693476	0.0411449813030297	0.475114942074825	-3.81732398739488	Lower in severe undernutrition
ENSG00000131634	0.259791673556767	5.1775147032234	2.142023390905	0.0411922178009379	0.475114942074825	-4.18344570420471	Higher in severe undernutrition
ENSG00000170100	0.21095030472366	3.11886593348505	2.14146690860224	0.0412410511923882	0.475114942074825	-3.99758424456271	Higher in severe undernutrition
ENSG00000248208	-0.383935000774026	0.688478820015398	-2.14134164318523	0.0412520508284831	0.475114942074825	-3.75506376167085	Lower in severe undernutrition
ENSG00000274471	0.600693705554389	0.790469900748248	2.14122015685531	0.0412627211243379	0.475114942074825	-3.74739593985882	Higher in severe undernutrition
ENSG00000113194	0.150373776240562	4.88576332024607	2.14110364018529	0.0412729572454444	0.475114942074825	-4.17481051217097	Higher in severe undernutrition
ENSG00000172493	0.306274851207412	5.77848936130059	2.14099975864988	0.0412820852687183	0.475114942074825	-4.19164947043112	Higher in severe undernutrition
ENSG00000241429	-0.938493173235263	-1.64021059311944	-2.14092664636928	0.0412885106929698	0.475114942074825	-3.67010137295045	Lower in severe undernutrition
ENSG00000267904	-0.560305151791156	0.364941627794156	-2.14074969521068	0.041304065626571	0.475114942074825	-3.7366286986115	Lower in severe undernutrition
ENSG00000243753	-0.598012572259897	7.26134851627311	-2.13949799688858	0.041414246049053	0.475114942074825	-4.1310881671159	Lower in severe undernutrition
ENSG00000239975	0.680743237851344	2.5363155172819	2.13945460694846	0.0414180701415311	0.475114942074825	-3.91383178279956	Higher in severe undernutrition
ENSG00000116014	-0.662360170888272	0.146742172840863	-2.13868029122342	0.0414863660936842	0.475114942074825	-3.72829785199834	Lower in severe undernutrition
ENSG00000177156	-0.3575239473291	9.29724459201988	-2.13807285918742	0.0415400130136362	0.475114942074825	-4.03716594514846	Lower in severe undernutrition
ENSG00000104549	0.425368407499198	2.35086556338336	2.13787588429968	0.0415574226560134	0.475114942074825	-3.9049466033138	Higher in severe undernutrition
ENSG00000137776	0.167459018442258	5.87716132966204	2.13767356509904	0.0415753114402208	0.475114942074825	-4.19714601939152	Higher in severe undernutrition
ENSG00000122547	-0.338050790610545	5.02646522021422	-2.13752279486232	0.0415886468082219	0.475114942074825	-4.19342367960677	Lower in severe undernutrition
ENSG00000172086	-0.277222649945607	3.52977473595486	-2.1374881657198	0.041591710235721	0.475114942074825	-4.0668104103386	Lower in severe undernutrition
ENSG00000070831	-0.185295380262395	7.50366303545972	-2.13746236347838	0.0415939929325313	0.475114942074825	-4.12695695629215	Lower in severe undernutrition
ENSG00000198865	0.877280283352224	-1.50229215051593	2.1374533461316	0.0415947907139797	0.475114942074825	-3.67976720038654	Higher in severe undernutrition
ENSG00000124399	-0.428803326208542	-0.482804250535722	-2.13706005729429	0.0416295990080698	0.475114942074825	-3.69400480830274	Lower in severe undernutrition
ENSG00000213131	0.523336476547962	0.825475721668195	2.13693519746238	0.0416406552510987	0.475114942074825	-3.7573315304991	Higher in severe undernutrition
ENSG00000113615	0.389250661400115	3.18528287073334	2.13640279370669	0.0416878286346091	0.475114942074825	-4.00817975372801	Higher in severe undernutrition
ENSG00000114547	0.931566178059024	-2.92761399465969	2.13620879132156	0.0417050299843478	0.475114942074825	-3.78743385987988	Higher in severe undernutrition
ENSG00000123095	0.745641668110698	0.722350513845887	2.13572631091094	0.0417478369146468	0.475114942074825	-3.74846170238961	Higher in severe undernutrition
ENSG00000179841	0.515699591510754	0.507742734797346	2.1356110423203	0.041758069651705	0.475114942074825	-3.73911123038949	Higher in severe undernutrition
ENSG00000165886	-0.355175673232472	4.3212324309968	-2.13544972115201	0.0417723943741532	0.475114942074825	-4.15489214358112	Lower in severe undernutrition
ENSG00000198843	-0.415632811174719	4.77110058842191	-2.13532755499779	0.0417832451957425	0.475114942074825	-4.18541711117731	Lower in severe undernutrition
ENSG00000170855	-0.388219728548844	2.22534975697703	-2.13501137088757	0.0418113404170897	0.475114942074825	-3.91402689034754	Lower in severe undernutrition
ENSG00000105447	0.176299120183724	4.7568031476726	2.13476121657448	0.041833580368873	0.475114942074825	-4.17822034801656	Higher in severe undernutrition
ENSG00000223361	-0.383283099900551	4.2686176760518	-2.13465272305018	0.0418432292615261	0.475114942074825	-4.15188089649825	Lower in severe undernutrition
ENSG00000170004	0.15168139718109	8.12381419084848	2.13457505676195	0.0418501377482714	0.475114942074825	-4.10416393255835	Higher in severe undernutrition
ENSG00000184207	-0.245665646820611	4.50070138509833	-2.13449872466938	0.0418569285493893	0.475114942074825	-4.16911689610572	Lower in severe undernutrition
ENSG00000174744	-0.224565376042586	6.04148683619732	-2.13440307711904	0.0418654391178209	0.475114942074825	-4.19873457254416	Lower in severe undernutrition
ENSG00000103528	-0.412945478240399	0.381693041611639	-2.1344002895633	0.0418656871733091	0.475114942074825	-3.74709480781404	Lower in severe undernutrition
ENSG00000227329	1.10711014451465	-2.65892071009316	2.13402397041902	0.0418991866344472	0.47523050750323	-3.7719075182055	Higher in severe undernutrition
ENSG00000105058	-0.228523753956252	5.99345326148717	-2.13355965854905	0.0419405520762631	0.475435112579753	-4.20185396299411	Lower in severe undernutrition
ENSG00000268480	0.665704393367383	-1.40995102851651	2.13287411378231	0.042001693762919	0.475863547679719	-3.68389588035182	Higher in severe undernutrition
ENSG00000188191	0.250964469653552	3.91933708513604	2.13246919408009	0.0420378447063953	0.475888159061219	-4.10759522316469	Higher in severe undernutrition
ENSG00000164758	-0.303848921871409	2.97945497378913	-2.13228627077436	0.0420541850751312	0.475888159061219	-4.00961369393454	Lower in severe undernutrition
ENSG00000211677	0.814594552543377	8.28210605054251	2.13176624419431	0.0421006695394248	0.475888159061219	-4.10733610668563	Higher in severe undernutrition
ENSG00000134909	0.778345585426503	2.09457990119254	2.13125499050131	0.0421464145096615	0.475888159061219	-3.87885763271889	Higher in severe undernutrition
ENSG00000185710	1.1624372327019	-2.02934907261515	2.13116924590272	0.0421540909417922	0.475888159061219	-3.71638200218929	Higher in severe undernutrition
ENSG00000183617	-0.328354245301699	4.12885368217087	-2.13097577907418	0.0421714159756137	0.475888159061219	-4.14495834928521	Lower in severe undernutrition
ENSG00000155868	-0.294986451050905	2.31435072010702	-2.13073507954973	0.0421929795882027	0.475888159061219	-3.93060248161299	Lower in severe undernutrition
ENSG00000198821	0.190861053981709	7.59245822869539	2.13066156633317	0.0421995673977825	0.475888159061219	-4.1377932656318	Higher in severe undernutrition
ENSG00000160783	-0.206297931182527	4.1784860373314	-2.1302922941727	0.0422326732231142	0.475888159061219	-4.14900008503981	Lower in severe undernutrition
ENSG00000174697	0.891014457189592	-1.60504426263178	2.12993600234396	0.0422646373097093	0.475888159061219	-3.6943817390105	Higher in severe undernutrition
ENSG00000218052	-0.54908976219163	0.940102757711355	-2.12990394989174	0.0422675138965402	0.475888159061219	-3.7961452767937	Lower in severe undernutrition
ENSG00000143889	-0.236825539290615	3.57899202443271	-2.12971976152165	0.0422840474958232	0.475888159061219	-4.08622548671776	Lower in severe undernutrition
ENSG00000242472	0.613092278499761	2.87419294524536	2.1290579951255	0.0423434983339223	0.476294251126934	-3.97580695202856	Higher in severe undernutrition
ENSG00000238085	-0.737994579078519	0.294289807426677	-2.12848706811664	0.0423948483903783	0.476608825092493	-3.75288839730382	Lower in severe undernutrition
ENSG00000100433	0.906207279885937	-1.75314424975617	2.12764549136107	0.0424706424198966	0.477197703308893	-3.70587724857483	Higher in severe undernutrition
ENSG00000107338	0.537788618785765	-1.15026397305474	2.12680987798911	0.0425460189651966	0.477279066756438	-3.68872282957005	Higher in severe undernutrition
ENSG00000186260	0.413634076974502	2.22410432705371	2.1268028159174	0.0425466565079732	0.477279066756438	-3.90958836530097	Higher in severe undernutrition
ENSG00000285130	0.493156091136856	-0.925080831441419	2.12627605635002	0.0425942348236946	0.477279066756438	-3.69133989608489	Higher in severe undernutrition
ENSG00000184221	-0.552985775722312	4.87869113232713	-2.12589227905819	0.04262892848231	0.477279066756438	-4.20712864474175	Lower in severe undernutrition
ENSG00000149150	0.17748794589294	3.48972560956861	2.12539576419773	0.0426738510737422	0.477279066756438	-4.07217878901953	Higher in severe undernutrition
ENSG00000225079	-0.572323068710511	0.225954235101776	-2.12505617344859	0.0427046001381132	0.477279066756438	-3.75195678070167	Lower in severe undernutrition
ENSG00000010278	-0.504773038901148	4.89531435203377	-2.12491724277121	0.0427171856469812	0.477279066756438	-4.20958373238249	Lower in severe undernutrition
ENSG00000129911	-0.246617501221004	5.21238962139059	-2.12484844830283	0.042723418852892	0.477279066756438	-4.22084155665398	Lower in severe undernutrition
ENSG00000168813	0.320174749876284	3.09978185673802	2.12463632442289	0.0427426437006562	0.477279066756438	-4.02087913105115	Higher in severe undernutrition
ENSG00000182154	-0.254582489698749	4.66434847045989	-2.12458166638318	0.0427475986244026	0.477279066756438	-4.19838875040302	Lower in severe undernutrition
ENSG00000223648	1.3201692809931	0.774959837521896	2.12458075567946	0.0427476811869072	0.477279066756438	-3.75962180763925	Higher in severe undernutrition
ENSG00000240891	0.338049764999501	2.68783874308928	2.12445719666898	0.0427588841083925	0.477279066756438	-3.96944366207793	Higher in severe undernutrition
ENSG00000101447	0.752985088480303	0.0981412308283449	2.12401229138302	0.042799244736332	0.4772972111694	-3.72915374231795	Higher in severe undernutrition
ENSG00000136231	1.04654998210354	-0.721364087418056	2.12368582452063	0.0428288825536042	0.4772972111694	-3.69539497909573	Higher in severe undernutrition
ENSG00000184381	-0.214002824512122	5.35051918323118	-2.12342813834566	0.0428522891402013	0.4772972111694	-4.22563441992804	Lower in severe undernutrition
ENSG00000146072	0.732495723369624	0.317281090487918	2.12299305530031	0.0428918352307976	0.4772972111694	-3.74343015350388	Higher in severe undernutrition
ENSG00000156853	0.172428426586015	3.84899293848977	2.122914526755	0.0428989764076421	0.4772972111694	-4.11917053986971	Higher in severe undernutrition
ENSG00000168676	0.967476096407196	-1.97607921779259	2.12248706370219	0.0429378673556746	0.4772972111694	-3.72487793535447	Higher in severe undernutrition
ENSG00000121454	0.493847394972563	1.2179755173585	2.12235412969351	0.0429499682105718	0.4772972111694	-3.81648692400444	Higher in severe undernutrition
ENSG00000232385	-1.13666270113034	-3.36123614359437	-2.12212398954355	0.0429709248362889	0.4772972111694	-3.78869315687232	Lower in severe undernutrition
ENSG00000184497	-0.467582182097653	0.202674488547509	-2.12212022285561	0.0429712679077544	0.4772972111694	-3.75396051602643	Lower in severe undernutrition
ENSG00000121274	0.304644672663857	2.78199089763875	2.12168510916601	0.0430109146783766	0.477468393441283	-3.98806249780998	Higher in severe undernutrition
ENSG00000237441	-0.26661231459341	7.52996749517623	-2.12143705534709	0.0430335314861955	0.477468393441283	-4.15365294459565	Lower in severe undernutrition
ENSG00000260844	0.519923802734447	-0.516148920028897	2.12105147807524	0.0430687083236107	0.477598701333968	-3.70925857318711	Higher in severe undernutrition
ENSG00000218502	-0.341622836807809	1.69098167251296	-2.12064797608936	0.0431055479105895	0.477747296092243	-3.87835009851388	Lower in severe undernutrition
ENSG00000135404	-0.287971664983966	7.41795551671099	-2.11855227279861	0.043297337079566	0.479144135490238	-4.16436851863242	Lower in severe undernutrition
ENSG00000196628	0.556405680315418	3.16250969899609	2.11842336552458	0.0433091588759258	0.479144135490238	-4.0336681081356	Higher in severe undernutrition
ENSG00000088827	0.934922424584572	4.12002537063965	2.11833391641813	0.0433173637430864	0.479144135490238	-4.12888624229042	Higher in severe undernutrition
ENSG00000273058	-0.350212836269181	0.439109339334048	-2.1182439999128	0.0433256128794284	0.479144135490238	-3.77468461684656	Lower in severe undernutrition
ENSG00000152223	0.208320707520782	5.28804039888071	2.11721010961015	0.043420564882928	0.479933814232017	-4.23268271956205	Higher in severe undernutrition
ENSG00000102119	-0.16295482224663	5.46089538974563	-2.11679421276045	0.0434588129302953	0.480096219590936	-4.23886677172326	Lower in severe undernutrition
ENSG00000049618	0.299468159740592	5.54589632128268	2.1161409586974	0.0435189502039057	0.480373024513495	-4.2365944466966	Higher in severe undernutrition
ENSG00000198574	0.451525461652961	3.4029867990984	2.11601009043803	0.0435310065879906	0.480373024513495	-4.07103952275237	Higher in severe undernutrition
ENSG00000177602	0.86502890208072	-0.721024123861921	2.1157055665403	0.0435590727119587	0.480422629878324	-3.70836008847689	Higher in severe undernutrition
ENSG00000278616	1.05224872156326	-2.58397843053939	2.11519906913415	0.043605789222518	0.480547847568223	-3.78414235487933	Higher in severe undernutrition
ENSG00000258136	0.554185133993506	-1.58551030987205	2.11483791887185	0.0436391269765575	0.480547847568223	-3.71184241921445	Higher in severe undernutrition
ENSG00000089041	0.337379314230257	3.3187468741107	2.11463957309025	0.0436574459196206	0.480547847568223	-4.06572542996888	Higher in severe undernutrition
ENSG00000211962	0.958104062735435	3.05146116889547	2.11443210300729	0.0436766149013723	0.480547847568223	-4.01339636034105	Higher in severe undernutrition
ENSG00000125170	-0.49653573260844	2.96552013525234	-2.1143055498397	0.043688311330778	0.480547847568223	-4.04414382107362	Lower in severe undernutrition
ENSG00000064313	0.329317008855713	3.69734298719082	2.11372311284524	0.0437421779142198	0.480718489044851	-4.1131959356619	Higher in severe undernutrition
ENSG00000143590	-0.32226287556014	0.302501332829885	-2.11353965820275	0.0437591569332829	0.480718489044851	-3.77254240743182	Lower in severe undernutrition
ENSG00000173212	1.12212255071517	-2.17168781114237	2.1125319437932	0.0438525272414737	0.480718489044851	-3.74798056340323	Higher in severe undernutrition
ENSG00000168502	1.23233834402538	-0.0412530608637603	2.11237700040074	0.0438668993323049	0.480718489044851	-3.73408500552087	Higher in severe undernutrition
ENSG00000184677	0.175379094265452	6.06309401975219	2.11230544782668	0.0438735377534044	0.480718489044851	-4.23901335067689	Higher in severe undernutrition
ENSG00000134184	-2.18689405351949	1.52469856280178	-2.11230451311678	0.0438736244787473	0.480718489044851	-3.90953118764672	Lower in severe undernutrition
ENSG00000005020	-0.315953369904799	5.8663040744597	-2.11203338395063	0.0438987871476901	0.480718489044851	-4.24376696650638	Lower in severe undernutrition
ENSG00000099957	-0.589941994048803	0.0286720517774367	-2.11196304513362	0.0439053171777153	0.480718489044851	-3.7607746313141	Lower in severe undernutrition
ENSG00000158636	0.342700449098842	4.10784465001735	2.11184698266954	0.0439160939358999	0.480718489044851	-4.16151385297018	Higher in severe undernutrition
ENSG00000280007	0.321833948895158	0.226859024422954	2.1114934864017	0.0439489316725001	0.480819713016048	-3.76222294505834	Higher in severe undernutrition
ENSG00000245648	0.300944574405658	2.61980786962293	2.11070481828825	0.0440222731595371	0.481159006859387	-3.98649342573069	Higher in severe undernutrition
ENSG00000099139	0.348190075435771	2.40126713139984	2.11065232428307	0.0440271586592462	0.481159006859387	-3.95875011845529	Higher in severe undernutrition
ENSG00000146828	-0.327928571207545	8.24739254167637	-2.10913741869548	0.0441683557098411	0.48235897647433	-4.13968859028281	Lower in severe undernutrition
ENSG00000263916	0.557118404765704	-1.91171181428727	2.10896672488401	0.0441842905052288	0.48235897647433	-3.73204379542292	Higher in severe undernutrition
ENSG00000214293	-0.293397219857265	1.80099134574586	-2.10797039195952	0.044277403438206	0.482608045308138	-3.91035453297163	Lower in severe undernutrition
ENSG00000155307	-0.280944516991711	4.14449126749934	-2.10775687087071	0.0442973809044172	0.482608045308138	-4.18664805345634	Lower in severe undernutrition
ENSG00000225886	0.928939933059581	0.341287841256879	2.10772470097609	0.0443003914804724	0.482608045308138	-3.76624805532878	Higher in severe undernutrition
ENSG00000182621	0.425081516091194	1.00917283209027	2.10730482440068	0.0443397017680437	0.482608045308138	-3.82328374458164	Higher in severe undernutrition
ENSG00000157741	0.411973872760681	3.63106176152857	2.10724698588271	0.0443451192414593	0.482608045308138	-4.11456612008699	Higher in severe undernutrition
ENSG00000163517	-0.295275147437178	2.81800435845571	-2.10720369791828	0.0443491742155894	0.482608045308138	-4.03397440379194	Lower in severe undernutrition
ENSG00000115306	0.377148834665751	6.17972424456473	2.10590690037421	0.0444708041011361	0.483616350137393	-4.24631134002403	Higher in severe undernutrition
ENSG00000204920	0.341635920404321	1.5306569738368	2.10571011054181	0.0444892874353651	0.483616350137393	-3.87503598423344	Higher in severe undernutrition
ENSG00000117322	0.474584461723084	3.21143795146026	2.1047168990375	0.0445826784417396	0.484003716498283	-4.06766448116422	Higher in severe undernutrition
ENSG00000125037	-0.320476594190477	5.83132895209172	-2.1046762725462	0.0445865022347625	0.484003716498283	-4.25768622257032	Lower in severe undernutrition
ENSG00000167984	0.189429227945326	6.49989825085955	2.10457365168714	0.0445961622796475	0.484003716498283	-4.23748370034143	Higher in severe undernutrition
ENSG00000176731	-0.290494236334785	2.32523605297114	-2.10370145791692	0.0446783400125896	0.484251702541422	-3.97906478245392	Lower in severe undernutrition
ENSG00000257433	0.482149880699177	0.956811046125287	2.10363525516654	0.0446845831068013	0.484251702541422	-3.82314606370366	Higher in severe undernutrition
ENSG00000135835	0.449756605141566	1.18468197943233	2.10328347952008	0.0447177695021482	0.484251702541422	-3.84420035723944	Higher in severe undernutrition
ENSG00000184384	0.554965261755392	4.60051821180394	2.10296095878353	0.0447482152681332	0.484251702541422	-4.21479361682098	Higher in severe undernutrition
ENSG00000107020	-0.292994800664634	2.65425432723254	-2.10280641524134	0.0447628106219632	0.484251702541422	-4.02033277998813	Lower in severe undernutrition
ENSG00000218890	0.743073360242032	-1.13273234676764	2.10244171605443	0.0447972702236466	0.484251702541422	-3.72313219160838	Higher in severe undernutrition
ENSG00000110801	-0.196542664642419	3.54944442739925	-2.10233193332688	0.0448076479661424	0.484251702541422	-4.13078690354961	Lower in severe undernutrition
ENSG00000211645	0.981470397042117	0.755289174215519	2.10231676406677	0.044809082081892	0.484251702541422	-3.80221533595438	Higher in severe undernutrition
ENSG00000131126	1.37048174304645	-3.32863428748383	2.10178006578761	0.0448598483183311	0.484537938027791	-3.87056868193334	Higher in severe undernutrition
ENSG00000091106	-0.390862447077857	4.85069869563705	-2.10136915074622	0.0448987513098907	0.484537938027791	-4.25201038378622	Lower in severe undernutrition
ENSG00000102030	-0.178003725581549	4.72161156079697	-2.10128326016412	0.0449068867105533	0.484537938027791	-4.24326990551016	Lower in severe undernutrition
ENSG00000163738	0.456931480488261	0.628237771383969	2.10083857488459	0.0449490274696514	0.484645132186192	-3.80365699758973	Higher in severe undernutrition
ENSG00000173890	-0.315727054040416	2.80108882241439	-2.10067668625646	0.0449643776353689	0.484645132186192	-4.04371386253686	Lower in severe undernutrition
ENSG00000113810	0.693565559342315	3.43279188306278	2.1001066028629	0.045018469670393	0.484971695994688	-4.09314658588491	Higher in severe undernutrition
ENSG00000116985	0.376851315852109	2.34961266303432	2.09957103238634	0.0450693396899193	0.485060370412783	-3.97075028771563	Higher in severe undernutrition
ENSG00000115295	0.390818287199966	3.4821137899358	2.09951885913733	0.0450742979865475	0.485060370412783	-4.11080924138899	Higher in severe undernutrition
ENSG00000174007	-0.359118907767132	4.15440319629414	-2.09873987466763	0.0451483866744752	0.485208848018577	-4.20623354099253	Lower in severe undernutrition
ENSG00000115828	-0.394766511694653	6.18590946412339	-2.09846229850091	0.0451748129170127	0.485208848018577	-4.25754305744082	Lower in severe undernutrition
ENSG00000125977	-0.200220613668436	3.89434303383496	-2.09815200316807	0.0452043704237914	0.485208848018577	-4.17761440027693	Lower in severe undernutrition
ENSG00000104093	0.399826756869523	4.99719715461076	2.09796522808637	0.0452221701701943	0.485208848018577	-4.25341264013723	Higher in severe undernutrition
ENSG00000274902	0.548590690134753	-0.654411953297066	2.09787886689265	0.0452304025364848	0.485208848018577	-3.73880567297964	Higher in severe undernutrition
ENSG00000202538	-1.23518269981473	-4.12688467657024	-2.09766010083403	0.0452512623383333	0.485208848018577	-3.91102406526749	Lower in severe undernutrition
ENSG00000111052	-0.36281714733539	3.87945812554386	-2.09750023332983	0.0452665114492294	0.485208848018577	-4.18067748624646	Lower in severe undernutrition
ENSG00000187535	0.27854482046126	2.79150334223195	2.09699374259855	0.0453148537154602	0.485208848018577	-4.03371505300848	Higher in severe undernutrition
ENSG00000226057	-1.11418683453451	-3.26619668391542	-2.09699109786193	0.0453151062641286	0.485208848018577	-3.81456237785751	Lower in severe undernutrition
ENSG00000213856	0.325400280358661	0.985929751701962	2.09646536670627	0.0453653337402445	0.485208848018577	-3.84057002480069	Higher in severe undernutrition
ENSG00000138443	0.338254859613015	3.17457880002579	2.09598119836387	0.0454116341524613	0.485208848018577	-4.08094644510748	Higher in severe undernutrition
ENSG00000266184	-0.655880724493786	-1.73639566663986	-2.09583175965726	0.0454259332712263	0.485208848018577	-3.7342312470537	Lower in severe undernutrition
ENSG00000262655	0.381376591047974	0.738083540003479	2.09562656281769	0.045445574157252	0.485208848018577	-3.82347920780449	Higher in severe undernutrition
ENSG00000135083	-0.476434352157471	5.53054659863072	-2.09557990367942	0.0454500412970766	0.485208848018577	-4.27516299678827	Lower in severe undernutrition
ENSG00000213860	-0.503557941278026	2.24312875489495	-2.09548188958657	0.0454594264249172	0.485208848018577	-3.99183706956259	Lower in severe undernutrition
ENSG00000120694	0.281657490014216	4.83300332976877	2.09538205827359	0.0454689873278129	0.485208848018577	-4.25176451308152	Higher in severe undernutrition
ENSG00000160908	-0.179754072846566	5.46649746600157	-2.09490120398661	0.0455150640689386	0.485236059647261	-4.27876959748708	Lower in severe undernutrition
ENSG00000111206	0.479455886676167	2.22520192339142	2.09485856859654	0.0455191515084664	0.485236059647261	-3.96321501621301	Higher in severe undernutrition
ENSG00000136783	-0.326004850147038	2.70813914392516	-2.09428257004604	0.0455744042735326	0.485571096656112	-4.04279562454696	Lower in severe undernutrition
ENSG00000091181	-0.674174536178153	4.35061126168239	-2.09375761965202	0.0456248121520591	0.485683604548268	-4.23170605036765	Lower in severe undernutrition
ENSG00000132965	-0.296471261764594	8.07131043928936	-2.09331885482388	0.0456669821551008	0.485683604548268	-4.17753542760289	Lower in severe undernutrition
ENSG00000162881	-0.511359553307329	5.05760874111952	-2.09330907026529	0.0456679229508194	0.485683604548268	-4.27410471591386	Lower in severe undernutrition
ENSG00000277791	-0.242607194173371	6.84330193033166	-2.09296970114759	0.0457005643146425	0.485683604548268	-4.23942544185689	Lower in severe undernutrition
ENSG00000174444	-0.318849603577146	9.35680694718502	-2.09237105414035	0.045758194221913	0.485683604548268	-4.11706936528206	Lower in severe undernutrition
ENSG00000100219	0.229190701505899	6.92280187770552	2.09234588576313	0.0457606185183477	0.485683604548268	-4.24052664838462	Higher in severe undernutrition
ENSG00000198851	0.166951220483225	8.40049058658863	2.09221960331426	0.045772784160179	0.485683604548268	-4.1669777751893	Higher in severe undernutrition
ENSG00000254419	-0.344792223550965	1.43488976250528	-2.09199501166622	0.045794427693437	0.485683604548268	-3.90120963882658	Lower in severe undernutrition
ENSG00000224903	0.643831862843652	-1.52401366482336	2.09194316491802	0.0457994253724743	0.485683604548268	-3.74101831623907	Higher in severe undernutrition
ENSG00000228382	-0.47583260560252	0.85259345505765	-2.08994481843012	0.0459924223067404	0.4864645465413	-3.85360197107294	Lower in severe undernutrition
ENSG00000256897	-0.891957028335267	-2.42425371786569	-2.08979110507788	0.0460072975690176	0.4864645465413	-3.76339939341192	Lower in severe undernutrition
ENSG00000175581	-0.288693018272416	2.84229831944923	-2.08943986449616	0.0460413041263665	0.4864645465413	-4.06772169140943	Lower in severe undernutrition
ENSG00000273611	-0.271064330226115	3.4054539617456	-2.08933524226422	0.0460514378009489	0.4864645465413	-4.13740616919364	Lower in severe undernutrition
ENSG00000215114	-0.258478491589273	5.57975560126817	-2.08928804056619	0.046056010390345	0.4864645465413	-4.28909124898961	Lower in severe undernutrition
ENSG00000214027	-0.370388880185416	2.3463772742091	-2.08903024806843	0.0460809907462552	0.4864645465413	-4.00869467545797	Lower in severe undernutrition
ENSG00000116701	-0.293740546854869	9.94380531660019	-2.08882199803351	0.0461011791754177	0.4864645465413	-4.09470246942275	Lower in severe undernutrition
ENSG00000167633	1.02973199396437	1.59422742301053	2.08868353351777	0.0461146067201141	0.4864645465413	-3.89399151910183	Higher in severe undernutrition
ENSG00000213867	-1.06220795633381	-2.92758692327748	-2.0886583598291	0.0461170483023752	0.4864645465413	-3.8020133109208	Lower in severe undernutrition
ENSG00000172575	0.311901915628071	5.0736428896371	2.08829606394951	0.0461521999023911	0.4864645465413	-4.2762167427651	Higher in severe undernutrition
ENSG00000099985	-0.59967200418007	2.77877100722488	-2.08814331072604	0.0461670278490384	0.4864645465413	-4.06810737507887	Lower in severe undernutrition
ENSG00000211979	1.56787178584948	-1.93532780602101	2.08797239537739	0.0461836238322033	0.4864645465413	-3.77227584999387	Higher in severe undernutrition
ENSG00000205531	-0.19647071715733	6.47245095670342	-2.08732449383587	0.0462465835910119	0.4864645465413	-4.26780623171417	Lower in severe undernutrition
ENSG00000074319	-0.146104136542957	5.47634285027394	-2.08725172690965	0.0462536594685211	0.4864645465413	-4.29246972578518	Lower in severe undernutrition
ENSG00000131187	-0.447127123963667	1.53890465964662	-2.08648671413984	0.0463281077525338	0.4864645465413	-3.92380374114418	Lower in severe undernutrition
ENSG00000287063	1.01049039269854	-3.03052325964947	2.08641119449759	0.0463354628201475	0.4864645465413	-3.85390536584261	Higher in severe undernutrition
ENSG00000165061	1.0655806913577	-2.42072289196409	2.08638017887007	0.0463384838186194	0.4864645465413	-3.7910451004168	Higher in severe undernutrition
ENSG00000248593	-0.332881613280379	1.36722896780066	-2.08623800048051	0.0463523345827474	0.4864645465413	-3.90446021989192	Lower in severe undernutrition
ENSG00000180626	0.86028152011823	0.898092234980752	2.08614957022428	0.0463609511544319	0.4864645465413	-3.84439718762796	Higher in severe undernutrition
ENSG00000211828	0.565652081433993	-1.40353574096691	2.08612034913117	0.0463637987464678	0.4864645465413	-3.74699549560255	Higher in severe undernutrition
ENSG00000105339	-0.244836154832832	8.41129474850318	-2.08576046418718	0.0463988822303195	0.4864645465413	-4.17429806438438	Lower in severe undernutrition
ENSG00000197037	0.179095322417118	4.20680538718378	2.08556667500041	0.046417783586823	0.4864645465413	-4.22343727750284	Higher in severe undernutrition
ENSG00000274173	-0.959250175422643	0.710206998281731	-2.08515606819666	0.0464578549869366	0.4864645465413	-3.8557447990663	Lower in severe undernutrition
ENSG00000142556	0.346833745349169	2.20615969906718	2.08509389130774	0.0464639255494576	0.4864645465413	-3.98054400274496	Higher in severe undernutrition
ENSG00000177599	0.589626334474178	0.303953507212495	2.08503422809157	0.0464697513549167	0.4864645465413	-3.80554717098704	Higher in severe undernutrition
ENSG00000175773	0.50187972182776	-0.925608502985907	2.08472971301114	0.0464994957872774	0.486526038570989	-3.75114394586145	Higher in severe undernutrition
ENSG00000276814	-0.447030473250604	-0.944317847207913	-2.08410410791059	0.0465606567060586	0.486810823560142	-3.75742231841511	Lower in severe undernutrition
ENSG00000183307	-0.400660623346859	3.97110619792676	-2.08396278541249	0.0465744826779647	0.486810823560142	-4.21542732055647	Lower in severe undernutrition
ENSG00000234742	-0.771617673040627	2.4087504356215	-2.0833699714628	0.0466325190341602	0.48685937363046	-4.03633988017698	Lower in severe undernutrition
ENSG00000239998	-0.307666742374939	8.18983538767425	-2.08310498926524	0.046658481490797	0.48685937363046	-4.18927449428209	Lower in severe undernutrition
ENSG00000173706	0.712961322811904	3.47828304780906	2.08303295796612	0.0466655411997291	0.48685937363046	-4.13049656545407	Higher in severe undernutrition
ENSG00000124469	-1.04439117826328	0.434731863125079	-2.08293978363946	0.0466746745203571	0.48685937363046	-3.8413433943564	Lower in severe undernutrition
ENSG00000139154	0.262708325680312	2.90202895207788	2.08243087343629	0.0467245879466852	0.487130716894802	-4.07368531377833	Higher in severe undernutrition
ENSG00000198189	-0.236090821754456	6.60284345332859	-2.08218611679233	0.046748610314488	0.487131991528576	-4.27095413252541	Lower in severe undernutrition
ENSG00000211644	0.758750993576681	2.9100441998958	2.08191424588321	0.046775306744322	0.487161115003971	-4.05675583161703	Higher in severe undernutrition
ENSG00000283128	0.708283800832269	-2.49022288840218	2.08145392759082	0.0468205386655479	0.487304596717187	-3.80168113908688	Higher in severe undernutrition
ENSG00000123989	0.423567811647299	3.39476863609408	2.08128751344635	0.0468369004498562	0.487304596717187	-4.13142862329438	Higher in severe undernutrition
ENSG00000116830	0.288150601475489	3.3045758480967	2.08100578773668	0.0468646111981217	0.487333872420284	-4.12443410574441	Higher in severe undernutrition
ENSG00000104324	-0.265880575934885	5.83296291743933	-2.0806792105337	0.0468967517824763	0.487333872420284	-4.30117764743946	Lower in severe undernutrition
ENSG00000177697	-0.604202415472015	4.87897630839541	-2.08027222486553	0.0469368332671904	0.487333872420284	-4.29158239932121	Lower in severe undernutrition
ENSG00000105185	-0.194908535966341	3.43996621678133	-2.08015446617541	0.0469484362571312	0.487333872420284	-4.15706979792184	Lower in severe undernutrition
ENSG00000158856	-0.65262768319186	7.47491367589319	-2.07982684286636	0.0469807310051434	0.487333872420284	-4.22754049563977	Lower in severe undernutrition
ENSG00000179051	0.189247969809426	6.20203705424595	2.07980206393618	0.0469831743354851	0.487333872420284	-4.29318607733558	Higher in severe undernutrition
ENSG00000183011	-0.42522813351894	3.83969044532044	-2.07867546364956	0.0470943821197796	0.488238909646668	-4.21019701556471	Lower in severe undernutrition
ENSG00000116539	0.337812329684285	5.31522591057897	2.07840357564087	0.0471212554049354	0.488269154887338	-4.30094694712258	Higher in severe undernutrition
ENSG00000105401	-0.170161756855539	7.30580687364281	-2.07809703560617	0.0471515699977658	0.488335010007349	-4.24339511856276	Lower in severe undernutrition
ENSG00000269069	0.712155619854569	-1.34594253387067	2.07703401747368	0.0472568288940691	0.488786103339615	-3.75890081599793	Higher in severe undernutrition
ENSG00000144560	0.207571077686784	3.50144762124922	2.07665092594595	0.0472948132688652	0.488786103339615	-4.15996759450508	Higher in severe undernutrition
ENSG00000204642	-0.273892698481665	8.88983693329513	-2.07615872382906	0.0473436559543951	0.488786103339615	-4.16795348237837	Lower in severe undernutrition
ENSG00000197057	0.594386617233838	0.992080223724497	2.07611041525072	0.0473484521693736	0.488786103339615	-3.86871337021708	Higher in severe undernutrition
ENSG00000232533	-0.377342773344154	2.87019262355767	-2.07597957668551	0.0473614443640512	0.488786103339615	-4.09698112689432	Lower in severe undernutrition
ENSG00000234436	-0.737181514245159	-1.35168157341415	-2.07596096897815	0.0473632923555796	0.488786103339615	-3.76117844858479	Lower in severe undernutrition
ENSG00000261557	-1.29279025236061	-0.355923341236253	-2.07593217895453	0.0473661517118709	0.488786103339615	-3.80030987741118	Lower in severe undernutrition
ENSG00000115129	-0.322434617113869	2.48712325438777	-2.07572255405183	0.0473869757726954	0.488786103339615	-4.04743406837813	Lower in severe undernutrition
ENSG00000106348	-0.297124742599241	8.3256074127433	-2.0749194961367	0.047466826415961	0.48916809569158	-4.19713115946865	Lower in severe undernutrition
ENSG00000110848	-0.517498901110298	1.90857324018465	-2.07441790429299	0.0475167618436313	0.48916809569158	-3.98499489755983	Lower in severe undernutrition
ENSG00000175463	-0.227670063667969	8.66788745851782	-2.07435480483818	0.0475230469389553	0.48916809569158	-4.1821522527441	Lower in severe undernutrition
ENSG00000198876	-0.411352306668993	6.81235161989613	-2.07429323056078	0.0475291808279724	0.48916809569158	-4.27334201723488	Lower in severe undernutrition
ENSG00000134532	1.70459964011476	-2.30035108375773	2.07401363079396	0.0475570427528609	0.48916809569158	-3.8151633460109	Higher in severe undernutrition
ENSG00000139990	0.126336027225759	6.17632220719103	2.07367678610861	0.0475906283308671	0.48916809569158	-4.30526315186159	Higher in severe undernutrition
ENSG00000211653	0.742635329970314	4.85297804259797	2.07348189530065	0.0476100698000151	0.48916809569158	-4.27262481852521	Higher in severe undernutrition
ENSG00000228354	-0.683853700123102	-2.87261269661549	-2.07342236877087	0.047616009314694	0.48916809569158	-3.81489357421126	Lower in severe undernutrition
ENSG00000215493	0.503958210228995	0.628423043387848	2.07309106121869	0.0476490789534749	0.489211432542012	-3.84751101746173	Higher in severe undernutrition
ENSG00000235280	0.556451454699759	-0.838577961304328	2.07288708684691	0.0476694488913054	0.489211432542012	-3.76944355475039	Higher in severe undernutrition
ENSG00000164151	0.244632456833793	4.74893659321972	2.07262947859277	0.0476951860208259	0.489211432542012	-4.28847117877139	Higher in severe undernutrition
ENSG00000242550	-1.02188885706663	-1.24457820031396	-2.07202021140068	0.0477561057349207	0.489211432542012	-3.7689033269312	Lower in severe undernutrition
ENSG00000266946	0.826634639829192	-2.90915385147764	2.0714040206122	0.0478177878913433	0.489211432542012	-3.85426808310393	Higher in severe undernutrition
ENSG00000242299	-0.535937103532071	7.0592310975322	-2.07133465688353	0.0478247357860295	0.489211432542012	-4.26583912185122	Lower in severe undernutrition
ENSG00000178015	-0.590579808678158	-1.28606493551044	-2.07126158273289	0.047832056307356	0.489211432542012	-3.76876520594684	Lower in severe undernutrition
ENSG00000101608	-0.192628250431947	8.14558956572057	-2.07125918520176	0.0478322965073115	0.489211432542012	-4.21395802784604	Lower in severe undernutrition
ENSG00000128253	-0.693383749717492	-0.947084559056065	-2.07121975593241	0.0478362469363276	0.489211432542012	-3.77703384824074	Lower in severe undernutrition
ENSG00000005100	0.198200251262916	3.33846839342936	2.07034915687296	0.0479235462220444	0.489858434853415	-4.15096866607136	Higher in severe undernutrition
ENSG00000234389	0.826044535245942	0.908863580806859	2.06965827100116	0.0479929252564263	0.4900520508387	-3.86648900741913	Higher in severe undernutrition
ENSG00000108309	-0.660680289152238	4.29494827762982	-2.06943169154501	0.0480156978350576	0.4900520508387	-4.27522423595965	Lower in severe undernutrition
ENSG00000100034	-0.265688042401002	7.98687178170282	-2.06938213025005	0.0480206803155077	0.4900520508387	-4.22396398864875	Lower in severe undernutrition
ENSG00000072310	0.230134914888577	6.29834362155448	2.06920330782394	0.0480386614451832	0.4900520508387	-4.3089712178007	Higher in severe undernutrition
ENSG00000226416	1.40441535976545	-3.47758818125761	2.06888668490196	0.0480705134652749	0.490131668558896	-3.90942462858191	Higher in severe undernutrition
ENSG00000196700	0.188897582870473	4.36850995300303	2.06846936505052	0.0481125241131474	0.490314733237086	-4.26844440618823	Higher in severe undernutrition
ENSG00000204536	-0.171921796715857	4.07738863294017	-2.06820136076425	0.0481395206558246	0.49031486973255	-4.25033433559488	Lower in severe undernutrition
ENSG00000204178	0.24101449985241	4.11260825113819	2.06795576657446	0.0481642715775308	0.49031486973255	-4.2435740902938	Higher in severe undernutrition
ENSG00000232794	-0.640611912412145	-1.65001607655043	-2.06775308457311	0.0481847063131341	0.49031486973255	-3.77144523910384	Lower in severe undernutrition
ENSG00000205426	1.37251860680616	-1.38810904099417	2.0667777902727	0.0482831445791301	0.490885036506379	-3.7776249045508	Higher in severe undernutrition
ENSG00000043514	0.173480257094521	3.21875000234252	2.06672075476882	0.0482889067900741	0.490885036506379	-4.1429014022727	Higher in severe undernutrition
ENSG00000187051	-0.285692448785045	5.35258428841034	-2.06625408240184	0.0483360768903561	0.490920301593061	-4.32954041189956	Lower in severe undernutrition
ENSG00000259984	1.06443749154119	-2.74915808637786	2.06620987085414	0.0483405478018484	0.490920301593061	-3.84990378573546	Higher in severe undernutrition
ENSG00000186416	0.269683043065449	2.37781366000815	2.06578137560404	0.0483838985545106	0.49111584678189	-4.0365278087255	Higher in severe undernutrition
ENSG00000214297	-0.872901058883525	-2.45666913638561	-2.06503437614378	0.0484595546650122	0.491487615561609	-3.79534075565546	Lower in severe undernutrition
ENSG00000280734	0.417428010682536	2.28564563575213	2.06494363368868	0.0484687521969794	0.491487615561609	-4.02235036232244	Higher in severe undernutrition
ENSG00000121057	0.253694146517138	4.11940620527539	2.06454886500049	0.0485087834165265	0.49155220003438	-4.25006028691962	Higher in severe undernutrition
ENSG00000286613	0.998470716300944	-2.53146512978421	2.06414569068371	0.0485496972317405	0.49155220003438	-3.83194657143296	Higher in severe undernutrition
ENSG00000196367	0.238362746556806	5.88763230886504	2.06379529369023	0.0485852800707773	0.49155220003438	-4.32924380904366	Higher in severe undernutrition
ENSG00000228325	0.907638859526754	0.090334938772893	2.06370927079925	0.0485940192324552	0.49155220003438	-3.81874369564363	Higher in severe undernutrition
ENSG00000081913	0.445627686829655	3.52478120332008	2.06328012496704	0.048637637440863	0.49155220003438	-4.17916603785269	Higher in severe undernutrition
ENSG00000281106	0.566213827568588	2.623563182889	2.06305582217949	0.0486604492823636	0.49155220003438	-4.06108680493009	Higher in severe undernutrition
ENSG00000142676	-0.385321884056124	8.30096553717352	-2.06296113851459	0.0486700815599158	0.49155220003438	-4.22022881863709	Lower in severe undernutrition
ENSG00000240509	-0.755672010769766	1.64831365613558	-2.06284926506769	0.0486814647501868	0.49155220003438	-3.9855212783728	Lower in severe undernutrition
ENSG00000282608	-0.628611182309478	2.79279069879408	-2.06274403555049	0.0486921740687574	0.49155220003438	-4.1163192488312	Lower in severe undernutrition
ENSG00000203879	-0.199274456879806	7.43568172971894	-2.06225623380867	0.0487418454255442	0.491810046269031	-4.26470438007584	Lower in severe undernutrition
ENSG00000048405	0.205492406117794	3.94349336027194	2.06099643371441	0.0488703346741262	0.492280108746565	-4.2390985502983	Higher in severe undernutrition
ENSG00000052749	-0.403192193226543	6.2967076411439	-2.06078729377206	0.0488916942339247	0.492280108746565	-4.32050853250396	Lower in severe undernutrition
ENSG00000163346	-0.205340190432382	8.81960879260973	-2.06074884410938	0.0488956220153819	0.492280108746565	-4.19879750505625	Lower in severe undernutrition
ENSG00000104765	-0.2525435420194	6.0196443313874	-2.06064029051505	0.0489067126921088	0.492280108746565	-4.33239131547389	Lower in severe undernutrition
ENSG00000165699	0.181113953096625	5.33820864590448	2.06061599339957	0.0489091953788536	0.492280108746565	-4.33579170575947	Higher in severe undernutrition
ENSG00000180139	0.612977223658542	-1.52896285003047	2.05986063166769	0.0489864341578696	0.492608475316245	-3.78373229970979	Higher in severe undernutrition
ENSG00000203644	-0.487621717420084	1.67971795889168	-2.05982425077713	0.0489901569750775	0.492608475316245	-3.98360459983536	Lower in severe undernutrition
ENSG00000109220	-0.213859134892079	4.12353705124429	-2.05912577795624	0.0490616795313515	0.492933924366769	-4.27146176926229	Lower in severe undernutrition
ENSG00000128059	0.366488509560006	1.71880775697505	2.05903587100825	0.0490708925787545	0.492933924366769	-3.97138358004402	Higher in severe undernutrition
ENSG00000101187	0.661155055804881	-0.00430206424221477	2.05847516382201	0.0491283845759001	0.493051268034976	-3.82668079970122	Higher in severe undernutrition
ENSG00000078246	0.2566868931473	2.51393933634898	2.05845010832056	0.0491309550279185	0.493051268034976	-4.06554787838916	Higher in severe undernutrition
ENSG00000024048	-0.193040481178423	6.7683982602345	-2.0579599570453	0.0491812637577458	0.493313247003137	-4.30598892716623	Lower in severe undernutrition
ENSG00000147586	-0.473049523960012	0.0267543207463573	-2.05749494665422	0.0492290341952461	0.493549520397199	-3.8451900211559	Lower in severe undernutrition
ENSG00000198265	0.292944746899134	5.25743387395846	2.05686021464489	0.0492943063970154	0.493599663341557	-4.3388185414415	Higher in severe undernutrition
ENSG00000127507	-0.31420004794689	7.24270720271442	-2.05661538995764	0.0493195032284118	0.493599663341557	-4.2831456186699	Lower in severe undernutrition
ENSG00000132017	-0.189861067102491	6.08105018636615	-2.05637713003057	0.0493440353729536	0.493599663341557	-4.33796065608056	Lower in severe undernutrition
ENSG00000134986	0.75847663480801	-0.523016386622193	2.05607634184519	0.0493750210867124	0.493599663341557	-3.8040586265183	Higher in severe undernutrition
ENSG00000259674	-0.455229072925916	-1.35598880733649	-2.0553994483116	0.0494448143045192	0.493599663341557	-3.78980738954763	Lower in severe undernutrition
ENSG00000185761	-0.424706765480018	1.02061686170448	-2.0553424614934	0.0494506940906176	0.493599663341557	-3.92563530377551	Lower in severe undernutrition
ENSG00000184619	0.447531764168458	-1.12765297390525	2.05494168590357	0.0494920627959397	0.493599663341557	-3.79059270528161	Higher in severe undernutrition
ENSG00000063587	0.266334421923829	4.17109356790177	2.0549102536528	0.0494953085784974	0.493599663341557	-4.27171201874634	Higher in severe undernutrition
ENSG00000048028	0.236024201694712	4.66954433054734	2.05460923779304	0.0495264018630062	0.493599663341557	-4.31539595813166	Higher in severe undernutrition
ENSG00000171862	-0.227203132023193	6.44489907081832	-2.05459631168534	0.0495277374458718	0.493599663341557	-4.32732141906355	Lower in severe undernutrition
ENSG00000173930	-0.405428635858142	2.79321045952958	-2.05409751436601	0.0495792997495529	0.493599663341557	-4.1260681933078	Lower in severe undernutrition
ENSG00000196313	0.256526922831433	5.5497779545615	2.05400928716872	0.0495884250244008	0.493599663341557	-4.34865192342275	Higher in severe undernutrition
ENSG00000000419	-0.382241431171822	3.22450768239845	-2.05380780946041	0.0496092692891375	0.493599663341557	-4.18146267580349	Lower in severe undernutrition
ENSG00000167553	-0.257547081806519	5.43575301822997	-2.05343156040855	0.0496482156170228	0.493599663341557	-4.35238685496524	Lower in severe undernutrition
ENSG00000037241	-0.481414321197631	0.49608219902139	-2.05336856278077	0.0496547392767299	0.493599663341557	-3.88634425974058	Lower in severe undernutrition
ENSG00000144040	-0.249942487094801	4.79290629371588	-2.05335835172273	0.0496557967446004	0.493599663341557	-4.33390206140092	Lower in severe undernutrition
ENSG00000157456	0.857868720551746	0.797291359866114	2.05320703265083	0.0496714698418317	0.493599663341557	-3.88435346527075	Higher in severe undernutrition
ENSG00000114942	-0.457390921016188	4.76993498794374	-2.05312248752801	0.0496802286339647	0.493599663341557	-4.32874475147818	Lower in severe undernutrition
ENSG00000188747	-0.283393441172951	2.97812740580882	-2.0528038331494	0.0497132531980204	0.493599663341557	-4.14914047845703	Lower in severe undernutrition
ENSG00000172215	0.463009259724165	3.49352758915792	2.05275433988266	0.0497183843018456	0.493599663341557	-4.19139730986242	Higher in severe undernutrition
ENSG00000171155	-0.314243948970209	3.08194505819195	-2.05128727092029	0.0498706923210696	0.493626238393562	-4.16493313933591	Lower in severe undernutrition
ENSG00000067369	0.326481963609715	4.18657935924535	2.05122158386039	0.0498775214565504	0.493626238393562	-4.27825893609435	Higher in severe undernutrition
ENSG00000259205	0.779645722373826	0.374676048294637	2.05105982100991	0.0498943426095854	0.493626238393562	-3.86153233335075	Higher in severe undernutrition
ENSG00000241282	-0.796916377316786	0.126006549676	-2.05099510445493	0.0499010736629383	0.493626238393562	-3.86761542385008	Lower in severe undernutrition
ENSG00000100865	-0.200957228045413	4.05707891362981	-2.05096657645663	0.0499040410641651	0.493626238393562	-4.2784899988794	Lower in severe undernutrition
ENSG00000082805	0.368730441054415	3.80317404161328	2.05092435483001	0.0499084331240886	0.493626238393562	-4.23586252824885	Higher in severe undernutrition
ENSG00000107864	0.604392668872603	0.864084682252854	2.05037518849215	0.0499655907209577	0.493626238393562	-3.90127328288842	Higher in severe undernutrition
ENSG00000248473	-0.571209220840329	-0.720066159349801	-2.05013217246584	0.0499909024631978	0.493626238393562	-3.81726033120421	Lower in severe undernutrition
ENSG00000128346	0.401360816810121	0.0632098470678731	2.04979244871716	0.0500263059679221	0.493626238393562	-3.84760695645273	Higher in severe undernutrition
ENSG00000035499	0.899296471349652	-0.83513883372623	2.04958043360562	0.0500484118553802	0.493626238393562	-3.80050892784759	Higher in severe undernutrition
ENSG00000117595	0.810915699621	-0.367644819459539	2.04933576302559	0.0500739333220186	0.493626238393562	-3.82188570608813	Higher in severe undernutrition
ENSG00000168016	0.300517453784994	7.69840280165692	2.04931220491541	0.0500763912640965	0.493626238393562	-4.2786308483938	Higher in severe undernutrition
ENSG00000225632	0.696720270422551	-1.0207902848439	2.04912026849583	0.0500964209807318	0.493626238393562	-3.79868188070411	Higher in severe undernutrition
ENSG00000059378	0.294520779986236	6.45935703625545	2.04906762634504	0.0501019157427829	0.493626238393562	-4.33892432085103	Higher in severe undernutrition
ENSG00000105497	0.251446569946088	2.80200730936879	2.04901146722176	0.0501077781922533	0.493626238393562	-4.11837459945513	Higher in severe undernutrition
ENSG00000198087	0.5437991480095	2.92292743472657	2.04876961553958	0.0501330320150277	0.493626238393562	-4.12516891107097	Higher in severe undernutrition
ENSG00000104522	-0.4762687566938	5.92816121295596	-2.04862122867948	0.0501485319389131	0.493626238393562	-4.35398053761153	Lower in severe undernutrition
ENSG00000198315	0.298106333572832	4.13697879342172	2.04852876802273	0.0501581921681849	0.493626238393562	-4.27846573758108	Higher in severe undernutrition
ENSG00000111300	0.416149876698644	3.31442430855802	2.04808971666359	0.0502040864298849	0.493626238393562	-4.17944768299556	Higher in severe undernutrition
ENSG00000161526	-0.152487962012948	6.41699669632539	-2.04807681330499	0.0502054357859805	0.493626238393562	-4.34019232902964	Lower in severe undernutrition
ENSG00000267082	-0.785865725936914	-1.98942235735964	-2.0475136233642	0.050264362075556	0.49378234741949	-3.80338837303809	Lower in severe undernutrition
ENSG00000146109	-0.194951343600372	5.29964287299471	-2.04722607436769	0.0502944717612819	0.49378234741949	-4.36241621352432	Lower in severe undernutrition
ENSG00000115267	0.456701999175171	4.84243951158396	2.04684377005491	0.0503345281113224	0.49378234741949	-4.33463561158617	Higher in severe undernutrition
ENSG00000280014	-0.611938377076549	-1.25660687242708	-2.04632350091443	0.0503890851823273	0.49378234741949	-3.8047474135105	Lower in severe undernutrition
ENSG00000100097	-0.286410727495679	7.14919395657347	-2.04629623395419	0.050391945923302	0.49378234741949	-4.30691789440767	Lower in severe undernutrition
ENSG00000121316	-0.344265957351533	7.63325474334711	-2.04609626859062	0.0504129298812335	0.49378234741949	-4.28206223650749	Lower in severe undernutrition
ENSG00000126947	0.50450582135115	0.000175511896606747	2.04589769648857	0.0504337752765064	0.49378234741949	-3.84863474595761	Higher in severe undernutrition
ENSG00000089094	0.187237293363979	5.40441576651712	2.04588238834033	0.0504353825879219	0.49378234741949	-4.36255746706977	Higher in severe undernutrition
ENSG00000272491	0.69388638152234	-2.26754280732691	2.0456758537822	0.0504570725479137	0.49378234741949	-3.82907814023671	Higher in severe undernutrition
ENSG00000225171	-0.652457268858198	-1.96068741727837	-2.0456139313352	0.0504635771599842	0.49378234741949	-3.80474291102534	Lower in severe undernutrition
ENSG00000284642	-0.468638306219389	-0.531384718419188	-2.04496663939045	0.0505316159967763	0.493839909922287	-3.83284417773889	Lower in severe undernutrition
ENSG00000179388	0.528081445475987	-0.333880118791798	2.04486812083337	0.0505419786901945	0.493839909922287	-3.83224970275898	Higher in severe undernutrition
ENSG00000184005	-0.395168539775059	0.326071454359006	-2.04486651528177	0.0505421475860019	0.493839909922287	-3.88521223543904	Lower in severe undernutrition
ENSG00000099998	-0.759712253506225	1.17720937846494	-2.04428214906834	0.0506036530614708	0.493983408286911	-3.96393863746604	Lower in severe undernutrition
ENSG00000196502	-0.458229344546544	5.85575750249456	-2.04426644861299	0.050605306471547	0.493983408286911	-4.36334779080927	Lower in severe undernutrition
ENSG00000100228	-0.453629674256885	2.28640718352388	-2.0436175923486	0.0506736790956465	0.494100519832254	-4.08115013421314	Lower in severe undernutrition
ENSG00000215158	0.437988871091289	0.762236308268725	2.04339317621251	0.0506973457302507	0.494100519832254	-3.90833067081483	Higher in severe undernutrition
ENSG00000142405	-0.357548122501562	6.94490389799263	-2.04289272818896	0.0507501575107234	0.494100519832254	-4.32204650372643	Lower in severe undernutrition
ENSG00000134744	0.251825844397164	5.24598248711734	2.04274860037611	0.0507653761886349	0.494100519832254	-4.36407214860631	Higher in severe undernutrition
ENSG00000107521	-0.276349006702085	7.33891787124363	-2.04240595504166	0.0508015728282074	0.494100519832254	-4.30404912875063	Lower in severe undernutrition
ENSG00000253276	-0.410090524728849	4.41573777551322	-2.04223265486931	0.0508198887315455	0.494100519832254	-4.33016809620819	Lower in severe undernutrition
ENSG00000168216	-0.192572500832379	5.11442223792413	-2.04212665788591	0.0508310943109381	0.494100519832254	-4.36584907791337	Lower in severe undernutrition
ENSG00000164638	0.831002057049091	-1.08200728159991	2.04145987495395	0.0509016340232508	0.494100519832254	-3.80801569271953	Higher in severe undernutrition
ENSG00000163191	-0.3215009640906	9.8879120167721	-2.04128521558819	0.0509201257214246	0.494100519832254	-4.17993580123691	Lower in severe undernutrition
ENSG00000106333	-0.259426024176151	2.08333331947733	-2.04119423441061	0.0509297605157359	0.494100519832254	-4.05729032685869	Lower in severe undernutrition
ENSG00000211905	0.791661057565169	-1.28392989253179	2.04092921278108	0.0509578351583672	0.494100519832254	-3.80768656755916	Higher in severe undernutrition
ENSG00000123374	0.22214043198898	3.19407711403614	2.04066393003425	0.0509859511534874	0.494100519832254	-4.1838254105924	Higher in severe undernutrition
ENSG00000070031	0.723449419730142	-1.24578192572471	2.04065766382138	0.0509866154437804	0.494100519832254	-3.80821136099354	Higher in severe undernutrition
ENSG00000178222	0.624499471840895	-0.13346905618625	2.03995619891436	0.0510610271052778	0.494100519832254	-3.84815116441549	Higher in severe undernutrition
ENSG00000177889	-0.247572461892647	4.87808474593602	-2.03986206855368	0.0510710197861577	0.494100519832254	-4.36079237656566	Lower in severe undernutrition
ENSG00000155760	0.870740471019604	-1.79762021783965	2.03975476667668	0.051082412834347	0.494100519832254	-3.81814889883035	Higher in severe undernutrition
ENSG00000141030	-0.160903854678025	5.06129521161807	-2.03965132357291	0.0510933982928533	0.494100519832254	-4.36882073507288	Lower in severe undernutrition
ENSG00000051825	0.390449028956693	3.72538944824347	2.03957636763072	0.0511013597734797	0.494100519832254	-4.2458924839564	Higher in severe undernutrition
ENSG00000167543	-0.261851473240432	5.55711844283611	-2.03957438252152	0.0511015706376799	0.494100519832254	-4.37770450690178	Lower in severe undernutrition
ENSG00000268938	-0.394878372650863	-0.291426751892879	-2.03956898631258	0.0511021438429198	0.494100519832254	-3.85259325867673	Lower in severe undernutrition
ENSG00000135838	-0.248609485744227	6.16762645334042	-2.03912176688316	0.0511496688859273	0.494325534012788	-4.36555897621228	Lower in severe undernutrition
ENSG00000172766	0.35462681861442	3.26413955201854	2.03878472441632	0.0511855114536433	0.494437485520454	-4.19166117379923	Higher in severe undernutrition
ENSG00000026652	0.181992871795874	3.83904134126006	2.0381612798499	0.0512518697420947	0.494563735776737	-4.26775649575152	Higher in severe undernutrition
ENSG00000149311	0.332288234438191	6.80735464968733	2.03744978375585	0.0513276928924115	0.494563735776737	-4.34444250907426	Higher in severe undernutrition
ENSG00000112511	-0.163697347740302	6.68289260478317	-2.03721049519937	0.0513532157922786	0.494563735776737	-4.34701972119103	Lower in severe undernutrition
ENSG00000151715	-0.402763536112322	2.57035599106049	-2.03710690945167	0.0513642678890548	0.494563735776737	-4.12635900446072	Lower in severe undernutrition
ENSG00000147576	-0.280212670662538	1.51105001852469	-2.03710608264404	0.051364356113867	0.494563735776737	-3.99924549250264	Lower in severe undernutrition
ENSG00000220517	0.723467223061675	-0.898910278157005	2.03686355106589	0.051390241312406	0.494563735776737	-3.81878124980493	Higher in severe undernutrition
ENSG00000105559	0.5479255328043	0.530736588029844	2.0367449596762	0.051402902667954	0.494563735776737	-3.89797588110929	Higher in severe undernutrition
ENSG00000134480	-0.21720212134688	3.4441933023255	-2.03663085049547	0.0514150880827315	0.494563735776737	-4.23371416645435	Lower in severe undernutrition
ENSG00000186566	0.238817917597607	5.58974521092545	2.03604729147111	0.0514774446771638	0.494563735776737	-4.38080357213617	Higher in severe undernutrition
ENSG00000167705	-0.472101012818746	5.20334436665212	-2.0354370349766	0.0515427254636799	0.494563735776737	-4.38230488483376	Lower in severe undernutrition
ENSG00000134899	0.255605473579841	1.72223975909119	2.03522923542344	0.0515649710186879	0.494563735776737	-4.01334937973431	Higher in severe undernutrition
ENSG00000197006	-0.268713603619254	6.37399255284811	-2.03493244306581	0.0515967582143979	0.494563735776737	-4.36482053793197	Lower in severe undernutrition
ENSG00000230397	0.419956796017832	0.460204859908203	2.03473969609389	0.0516174111560321	0.494563735776737	-3.89807044689483	Higher in severe undernutrition
ENSG00000027847	-0.18942076455975	4.52467536121458	-2.03465658440402	0.051626318869915	0.494563735776737	-4.34878073924889	Lower in severe undernutrition
ENSG00000236735	-0.857272694327177	-0.44338174074569	-2.03455204017279	0.0516375255998263	0.494563735776737	-3.85645999702923	Lower in severe undernutrition
ENSG00000090238	-0.262966753752328	8.76573290302449	-2.03450078589458	0.0516430206410896	0.494563735776737	-4.24683382793461	Lower in severe undernutrition
ENSG00000166896	-0.362133497649227	1.50191901602603	-2.03410960276088	0.0516849769269808	0.494563735776737	-4.00500191432562	Lower in severe undernutrition
ENSG00000178381	-0.294963804187142	2.85314067333249	-2.03409604655411	0.0516864314350947	0.494563735776737	-4.16499368737241	Lower in severe undernutrition
ENSG00000103888	0.670380782350358	1.19109608795323	2.03392382649433	0.0517049128672469	0.494563735776737	-3.9553450988966	Higher in severe undernutrition
ENSG00000162944	0.454081339291946	-0.189387112722017	2.03391900344698	0.0517054305263489	0.494563735776737	-3.85670071275877	Higher in severe undernutrition
ENSG00000110931	-0.270646656334079	7.25722031248844	-2.03381836819604	0.051716232781312	0.494563735776737	-4.32309271756583	Lower in severe undernutrition
ENSG00000269893	-0.356367820157237	2.89801211690553	-2.03366773759654	0.0517324052927094	0.494563735776737	-4.17291840889124	Lower in severe undernutrition
ENSG00000101019	0.14336297173921	4.64374983414318	2.03273523545464	0.05183262313166	0.49468611450046	-4.35426829027885	Higher in severe undernutrition
ENSG00000173442	-0.275663478444761	8.92377503355185	-2.0327266364652	0.0518335480787495	0.49468611450046	-4.2418448083246	Lower in severe undernutrition
ENSG00000267385	-0.584959493383908	-0.182261034284793	-2.03230991124939	0.0518783904338713	0.49468611450046	-3.87185494242597	Lower in severe undernutrition
ENSG00000242258	0.335318249617543	0.826821439458216	2.03189375937175	0.0519232052571397	0.49468611450046	-3.93160248725778	Higher in severe undernutrition
ENSG00000022277	-0.214419118258388	7.07387783207206	-2.03179325570683	0.0519340334789878	0.49468611450046	-4.336838655449	Lower in severe undernutrition
ENSG00000079691	0.743630489869465	1.53668532159509	2.03178467440893	0.0519349581166821	0.49468611450046	-3.99069335880129	Higher in severe undernutrition
ENSG00000134508	0.923563472864945	-1.0322634295542	2.03177765826295	0.0519357141195344	0.49468611450046	-3.82152971848071	Higher in severe undernutrition
ENSG00000113522	0.560887039301881	-0.330212940594013	2.03161331250778	0.0519534254602637	0.49468611450046	-3.8508992704487	Higher in severe undernutrition
ENSG00000167664	0.342995104827967	3.99129446453734	2.03113086714085	0.0520054487992328	0.49468611450046	-4.29148816711717	Higher in severe undernutrition
ENSG00000125458	-0.249935832471801	4.34965689157727	-2.0309983725133	0.052019744082862	0.49468611450046	-4.34220664726438	Lower in severe undernutrition
ENSG00000248489	-0.341730028093979	0.447405458597237	-2.03072936061058	0.052048779334142	0.49468611450046	-3.9163108634628	Lower in severe undernutrition
ENSG00000272655	-0.196322772758225	2.70238650213176	-2.03067653871247	0.0520544822373356	0.49468611450046	-4.14927808263342	Lower in severe undernutrition
ENSG00000149196	-0.251890963817416	3.31653560785038	-2.03052021377053	0.0520713630515901	0.49468611450046	-4.22938128556463	Lower in severe undernutrition
ENSG00000147421	0.212189937296561	4.00328979630466	2.03035645246295	0.0520890520650723	0.49468611450046	-4.29890029909227	Higher in severe undernutrition
ENSG00000143570	-0.32056974482375	-0.0415721859566067	-2.03016936319465	0.052109267384579	0.49468611450046	-3.88132312352535	Lower in severe undernutrition
ENSG00000119943	-0.344211381409202	3.79572505129042	-2.0283364309914	0.0523076852704637	0.495582408759033	-4.29347935228583	Lower in severe undernutrition
ENSG00000126860	-0.515835777304611	4.38367368680733	-2.02798979005583	0.0523452845640477	0.495582408759033	-4.34856785709015	Lower in severe undernutrition
ENSG00000103353	0.173329990065556	4.58905018639167	2.02797379986021	0.0523470195564901	0.495582408759033	-4.35817167899986	Higher in severe undernutrition
ENSG00000240371	-0.592786861150928	0.343018173410015	-2.02756950742653	0.0523909035648403	0.495582408759033	-3.91677190347712	Lower in severe undernutrition
ENSG00000132199	0.276099189273759	4.11348341211327	2.0274053849854	0.05240872752832	0.495582408759033	-4.31388796980297	Higher in severe undernutrition
ENSG00000267676	0.79100179823407	-2.08196527315874	2.02729868690506	0.0524203179816274	0.495582408759033	-3.84545394350055	Higher in severe undernutrition
ENSG00000241566	1.54364628361514	0.115353779200638	2.0272121459868	0.0524297204529336	0.495582408759033	-3.86591187083918	Higher in severe undernutrition
ENSG00000133454	1.52665858736323	-2.96142043721146	2.02704169214074	0.0524482442207194	0.495582408759033	-3.90982107878547	Higher in severe undernutrition
ENSG00000171476	-0.41719326013989	3.92849853531404	-2.02688356413284	0.0524654336609316	0.495582408759033	-4.31178874643211	Lower in severe undernutrition
ENSG00000259158	0.701408900184329	-2.03423726302078	2.02665375695924	0.052490423903674	0.495582408759033	-3.84132809797593	Higher in severe undernutrition
ENSG00000229092	0.974787430972341	-2.18955541595701	2.02664437803112	0.0524914440324936	0.495582408759033	-3.85137263434948	Higher in severe undernutrition
ENSG00000278000	-0.562945063508953	-1.28865497283865	-2.02638746748684	0.0525193945216185	0.495582408759033	-3.831436142414	Lower in severe undernutrition
ENSG00000173811	-0.552776263719238	-1.85689730526633	-2.02626177411634	0.0525330740671784	0.495582408759033	-3.82880567894367	Lower in severe undernutrition
ENSG00000172409	-0.183276056448325	3.97399888415688	-2.0261606018221	0.0525440872008768	0.495582408759033	-4.31332999485068	Lower in severe undernutrition
ENSG00000134504	0.522043313495546	0.557255697927293	2.02558338268365	0.0526069594794147	0.495945905693539	-3.918215195197	Higher in severe undernutrition
ENSG00000167769	0.56096005360849	-1.07314969255251	2.02498231319415	0.0526725001022046	0.49630049556757	-3.8322746405905	Higher in severe undernutrition
ENSG00000215349	-0.529157401734867	-0.743654494062099	-2.02469347586615	0.0527040205316279	0.49630049556757	-3.85301721490522	Lower in severe undernutrition
ENSG00000281741	-0.935762754116485	0.169361620901104	-2.0244130971938	0.0527346337862924	0.49630049556757	-3.91181436231595	Lower in severe undernutrition
ENSG00000183808	0.340841926367502	2.82521323456972	2.02434590972335	0.0527419720046785	0.49630049556757	-4.16218126015186	Higher in severe undernutrition
ENSG00000066027	-0.237672995663372	6.10794276920244	-2.02364692738194	0.0528183683068227	0.496715251940507	-4.39499304301098	Lower in severe undernutrition
ENSG00000278133	-0.26737830934962	3.08833391813549	-2.0234968052808	0.0528347888434412	0.496715251940507	-4.21356829806495	Lower in severe undernutrition
ENSG00000167634	0.73415250452012	0.364373989585196	2.02219772501248	0.0529770718871737	0.497531475764175	-3.90565361716019	Higher in severe undernutrition
ENSG00000165525	0.283045825194015	3.81783362327719	2.0219324361888	0.0530061694007519	0.497531475764175	-4.29035694390232	Higher in severe undernutrition
ENSG00000137965	0.896311468218035	4.50071964725737	2.02182236323981	0.0530182465998521	0.497531475764175	-4.33353949242612	Higher in severe undernutrition
ENSG00000281376	-0.554838074641427	-0.0908395149406597	-2.02181321382991	0.0530192505818756	0.497531475764175	-3.893433001227	Lower in severe undernutrition
ENSG00000276023	0.291805474486664	1.72781422190673	2.02105219788157	0.0531028169839258	0.497944179628891	-4.03637226009666	Higher in severe undernutrition
ENSG00000140678	-0.30871487899943	9.52499634035422	-2.02096780362082	0.0531120913802967	0.497944179628891	-4.23257948099183	Lower in severe undernutrition
ENSG00000130429	-0.243503437748754	4.67065222335734	-2.0206413040324	0.0531479850693862	0.498051600774358	-4.38399607199659	Lower in severe undernutrition
ENSG00000127125	-0.159280512323244	4.53147504795589	-2.0196034392253	0.0532622246214676	0.498729044710606	-4.37474003399267	Lower in severe undernutrition
ENSG00000224295	0.843041390941073	-2.31931632024048	2.01948057886734	0.0532757623841742	0.498729044710606	-3.86488524921946	Higher in severe undernutrition
ENSG00000270558	0.666123626643604	-2.17836073200512	2.0193179791986	0.0532936836119959	0.498729044710606	-3.85603418232354	Higher in severe undernutrition
ENSG00000129810	0.988352106111745	-1.53548737333226	2.01820864036148	0.0534160932828404	0.499212757278467	-3.83923419266094	Higher in severe undernutrition
ENSG00000282133	0.307710024446588	1.42452703184387	2.01818483652971	0.0534187226222504	0.499212757278467	-4.0092510591225	Higher in severe undernutrition
ENSG00000088833	-0.225486032728825	6.58129209435539	-2.01818367320255	0.0534188511247344	0.499212757278467	-4.38489416963799	Lower in severe undernutrition
ENSG00000015171	0.302848663883688	4.13965612133126	2.01743696192547	0.0535013899407612	0.499404574804752	-4.33289347506261	Higher in severe undernutrition
ENSG00000164104	-0.414980819743735	5.42479345453006	-2.01694721711754	0.0535555855839188	0.499404574804752	-4.41501785967554	Lower in severe undernutrition
ENSG00000260060	-0.384262222261706	-0.899903565438846	-2.01682863556767	0.053568715205252	0.499404574804752	-3.85696618771837	Lower in severe undernutrition
ENSG00000160087	-0.163935657905448	5.95178160448221	-2.01680631198702	0.0535711872404438	0.499404574804752	-4.41177199977056	Lower in severe undernutrition
ENSG00000287252	0.471535186566008	0.439738920219029	2.01674139643946	0.0535783763319702	0.499404574804752	-3.92332667972879	Higher in severe undernutrition
ENSG00000146433	0.215309812504248	4.27065434184662	2.01650349354648	0.0536047302229316	0.499404574804752	-4.35004296130609	Higher in severe undernutrition
ENSG00000151948	-0.317998799572113	7.13661919166238	-2.01624567928381	0.0536333027036135	0.499404574804752	-4.35940466817284	Lower in severe undernutrition
ENSG00000225830	0.337978367514711	3.58304119253722	2.01602143664192	0.0536581654887787	0.499404574804752	-4.27171545796184	Higher in severe undernutrition
ENSG00000183458	0.329452931762555	2.214624107255	2.01591035512735	0.0536704853529113	0.499404574804752	-4.10132145670853	Higher in severe undernutrition
ENSG00000164978	-0.441783488072331	2.73668416860121	-2.01578492902259	0.0536843991461687	0.499404574804752	-4.18432167063927	Lower in severe undernutrition
ENSG00000138663	-0.277144037407282	3.71600839516938	-2.01553665059271	0.0537119505866654	0.499432927398455	-4.30329828210126	Lower in severe undernutrition
ENSG00000230662	1.2496395296832	-3.21682164378076	2.01510086839689	0.0537603394207842	0.499654919322582	-3.93970509751619	Higher in severe undernutrition
ENSG00000165030	-0.275485054646418	5.68001498558008	-2.01386681596706	0.0538975757669272	0.50049106811128	-4.42212057455503	Lower in severe undernutrition
ENSG00000164414	-0.406932938050559	2.13257973931689	-2.01364084156337	0.053922739289855	0.50049106811128	-4.11143988380697	Lower in severe undernutrition
ENSG00000125648	0.180450908796971	4.02803630950343	2.01361859822683	0.0539252167698594	0.50049106811128	-4.33180564254179	Higher in severe undernutrition
ENSG00000055332	0.426818622050033	5.60740642872579	2.01340935842589	0.0539485269669553	0.50049106811128	-4.41858044098496	Higher in severe undernutrition
ENSG00000007520	-0.226030841692571	5.09418542507377	-2.01246442265232	0.054053907342626	0.501240554803186	-4.4189399917163	Lower in severe undernutrition
ENSG00000154957	-0.171266117460309	4.27596510239687	-2.01222785211928	0.054080318322575	0.501257411573772	-4.36727802376114	Lower in severe undernutrition
ENSG00000272913	0.600604653570543	-1.69241633784828	2.01140383898678	0.0541724007286641	0.501732479458623	-3.84921855661552	Higher in severe undernutrition
ENSG00000250850	-0.613163935134848	-0.866899837241823	-2.01117567423519	0.0541979222334889	0.501732479458623	-3.86881262227959	Lower in severe undernutrition
ENSG00000269553	-0.510833509979646	0.359723546987903	-2.0109179422167	0.0542267637324264	0.501732479458623	-3.94270872872915	Lower in severe undernutrition
ENSG00000274602	-1.07740549456632	2.25751503963713	-2.01083945225627	0.0542355498339454	0.501732479458623	-4.15042907669234	Lower in severe undernutrition
ENSG00000224881	1.35530066031157	-3.43909529743251	2.01066881349575	0.0542546553197333	0.501732479458623	-3.96715679019889	Higher in severe undernutrition
ENSG00000099785	-0.342870044558833	6.48001202045635	-2.0100696112134	0.0543217916454377	0.50183736127256	-4.40242136291315	Lower in severe undernutrition
ENSG00000001084	0.348670449475727	3.26816285844623	2.00970568009488	0.0543626032040456	0.50183736127256	-4.24280758498188	Higher in severe undernutrition
ENSG00000166595	-0.263287153157256	4.82827801529388	-2.00969817429643	0.0543634451948892	0.50183736127256	-4.41250077916687	Lower in severe undernutrition
ENSG00000180758	-0.284572610025206	3.11211336376419	-2.00968892256471	0.0543644830580812	0.50183736127256	-4.24079831855622	Lower in severe undernutrition
ENSG00000125910	-0.310131808787975	8.468262584883	-2.00888342044051	0.05445491150829	0.502325674742317	-4.30537077165439	Lower in severe undernutrition
ENSG00000233846	-0.35722935634587	2.76129696486377	-2.00875741931965	0.0544690687955217	0.502325674742317	-4.1974223061432	Lower in severe undernutrition
ENSG00000235508	-0.809218820661235	2.81256228883112	-2.00824924612548	0.054526199213429	0.502325674742317	-4.21462575427638	Lower in severe undernutrition
ENSG00000186577	-0.279073066903281	4.50709355514778	-2.00786883693162	0.0545690005067243	0.502325674742317	-4.39576429055029	Lower in severe undernutrition
ENSG00000176454	-0.144663600739194	5.06778733672141	-2.00768372739651	0.0545898385793637	0.502325674742317	-4.42531008103643	Lower in severe undernutrition
ENSG00000172159	0.608810433531456	1.3146476639534	2.00753570543303	0.0546065066831658	0.502325674742317	-4.01037030272519	Higher in severe undernutrition
ENSG00000227063	-0.393746598870446	2.88980164627751	-2.00703731259642	0.0546626614399713	0.502325674742317	-4.21840724604052	Lower in severe undernutrition
ENSG00000167900	0.429333310856022	2.105815094539	2.00698052678915	0.0546690628152658	0.502325674742317	-4.09740951218155	Higher in severe undernutrition
ENSG00000214787	0.36160405048508	1.88437892631361	2.00681611538354	0.0546876003754092	0.502325674742317	-4.07500224259967	Higher in severe undernutrition
ENSG00000114021	-0.207589078911504	3.37575107298562	-2.00681023193886	0.0546882638425097	0.502325674742317	-4.27748994625824	Lower in severe undernutrition
ENSG00000106100	0.174122197679853	4.23049107722299	2.00680828341312	0.0546884835763517	0.502325674742317	-4.36436653959367	Higher in severe undernutrition
ENSG00000178814	-0.509560578719865	3.26224501226836	-2.00617356154275	0.0547601020537572	0.502411091450792	-4.27051151615782	Lower in severe undernutrition
ENSG00000130164	0.346261233887577	3.6126488260406	2.00593800623325	0.0547867017866811	0.502411091450792	-4.29205319911448	Higher in severe undernutrition
ENSG00000140993	0.477678855550281	-0.701415636143078	2.00589078159308	0.0547920359265482	0.502411091450792	-3.87181664668738	Higher in severe undernutrition
ENSG00000187231	0.311976635862003	3.49675544598078	2.00585230828011	0.054796381920082	0.502411091450792	-4.27833523145857	Higher in severe undernutrition
ENSG00000117632	0.408548843290369	4.77211629549449	2.00534163636914	0.0548540967899043	0.502420227524691	-4.40385478840723	Higher in severe undernutrition
ENSG00000285994	-0.660201858057605	-1.65681699562786	-2.00516915107309	0.0548736027264075	0.502420227524691	-3.85547436163186	Lower in severe undernutrition
ENSG00000164362	1.35438796466779	-1.67434683810008	2.00502567857782	0.0548898323248195	0.502420227524691	-3.86325284119407	Higher in severe undernutrition
ENSG00000171793	0.343058220079759	3.63382860521507	2.00477740342665	0.0549179271673767	0.502420227524691	-4.29697773090133	Higher in severe undernutrition
ENSG00000174010	0.326879702948237	1.74655237365646	2.00475353024068	0.0549206293261217	0.502420227524691	-4.06363962896709	Higher in severe undernutrition
ENSG00000224820	-0.357081893599995	1.44256104369953	-2.00436813590063	0.0549642675351123	0.502593854150139	-4.04747742554014	Lower in severe undernutrition
ENSG00000111261	-0.371487704102207	5.04433169126735	-2.00401095987972	0.0550047378093677	0.502738370417279	-4.43258247664972	Lower in severe undernutrition
ENSG00000091831	0.436177943746142	0.889778058726472	2.00344415324543	0.0550690143360349	0.502975637525943	-3.98108264674097	Higher in severe undernutrition
ENSG00000260943	0.824960421190494	0.472067372346646	2.00331827806883	0.0550832976868622	0.502975637525943	-3.94758141557202	Higher in severe undernutrition
ENSG00000222028	1.12663016672874	-3.6000832802522	2.00312945849785	0.0551047295945163	0.502975637525943	-3.98884308299855	Higher in severe undernutrition
ENSG00000235105	-0.551112441072647	4.03910335404214	-2.00260551783943	0.055164237728481	0.503106275634423	-4.36713334730301	Lower in severe undernutrition
ENSG00000255438	-0.844844931986085	-2.61264858536267	-2.00236204522225	0.0551919100885268	0.503106275634423	-3.87857899493089	Lower in severe undernutrition
ENSG00000274256	-1.20980888155844	-2.87477432822412	-2.00205213579238	0.0552271511117281	0.503106275634423	-3.89395944417855	Lower in severe undernutrition
ENSG00000076770	-0.430164202798212	5.0286886445153	-2.00156186734883	0.0552829418784734	0.503106275634423	-4.43592477391856	Lower in severe undernutrition
ENSG00000057663	-0.233799560665691	3.20599434442119	-2.00139319973837	0.0553021470928239	0.503106275634423	-4.26496876272639	Lower in severe undernutrition
ENSG00000015133	0.159272898242037	7.31269558157623	2.00131173498082	0.0553114251186244	0.503106275634423	-4.38078332317649	Higher in severe undernutrition
ENSG00000132141	-0.544506882248763	-1.4579031743777	-2.00129351385758	0.0553135005106456	0.503106275634423	-3.8630338134561	Lower in severe undernutrition
ENSG00000286010	0.626469056757762	1.01237158604969	2.00126706829772	0.0553165127905378	0.503106275634423	-3.9928506023555	Higher in severe undernutrition
ENSG00000115594	-0.343994314453958	3.32070207944734	-2.00102595004694	0.0553439840031996	0.503131615500988	-4.28347364878	Lower in severe undernutrition
ENSG00000126522	-0.219247814317978	4.15420681635681	-2.00070257753937	0.0553808454809991	0.503242261521945	-4.37696744758232	Lower in severe undernutrition
ENSG00000220842	-0.44328686289667	4.67347441256218	-2.0003028697509	0.0554264383023146	0.503272797189038	-4.41317269837181	Lower in severe undernutrition
ENSG00000235576	-0.529522420711319	0.867643169291149	-2.0000266362792	0.0554579662570254	0.503272797189038	-4.00238617705606	Lower in severe undernutrition
ENSG00000165178	-0.341013078316559	8.33897882610831	-2.00002387111419	0.0554582819392885	0.503272797189038	-4.32716012943749	Lower in severe undernutrition
ENSG00000267366	0.495389520326076	-0.586339154858667	1.99975979083056	0.0554884376775356	0.503322357251238	-3.88531842286279	Higher in severe undernutrition
ENSG00000141854	-0.402429575126424	1.75397255967355	-1.99935028229261	0.0555352286004568	0.503497601964218	-4.09004938598937	Lower in severe undernutrition
ENSG00000135722	-0.25238948535709	2.5286762081673	-1.99843084391814	0.0556404110704774	0.503497601964218	-4.18332588340615	Lower in severe undernutrition
ENSG00000196796	0.833161544790645	-0.734310448817691	1.99834067992792	0.0556507351262941	0.503497601964218	-3.87754290290924	Higher in severe undernutrition
ENSG00000171160	0.465193557080589	-0.645725740929944	1.99805129540454	0.0556838819236419	0.503497601964218	-3.88550799526714	Higher in severe undernutrition
ENSG00000287642	-0.937861213965171	-2.16180662518894	-1.99791431408583	0.0556995781420307	0.503497601964218	-3.8686495371865	Lower in severe undernutrition
ENSG00000147535	-0.351576200729552	4.77241832333764	-1.99736127177609	0.0557629889056934	0.503497601964218	-4.43238459002461	Lower in severe undernutrition
ENSG00000258759	0.60344211778758	-1.49279857827938	1.99720088936681	0.0557813899054477	0.503497601964218	-3.86572070230752	Higher in severe undernutrition
ENSG00000151929	0.298879069206322	3.27001578898249	1.99696847087126	0.0558080652207664	0.503497601964218	-4.26719955193529	Higher in severe undernutrition
ENSG00000113312	-0.145419788275564	4.94102582689125	-1.99693465203114	0.0558119476369041	0.503497601964218	-4.43906951774608	Lower in severe undernutrition
ENSG00000155438	-0.294801600568176	2.83558574877954	-1.99691857257377	0.0558137936481758	0.503497601964218	-4.22707793326748	Lower in severe undernutrition
ENSG00000231181	0.719183686214748	-2.2245674216348	1.9966064855226	0.0558496336080657	0.503497601964218	-3.88560198537493	Higher in severe undernutrition
ENSG00000143797	-0.30046856491019	4.20369782972099	-1.99637598686488	0.0558761169692714	0.503497601964218	-4.39063070225718	Lower in severe undernutrition
ENSG00000146250	1.08793413213702	-2.47069010085549	1.99601499962446	0.0559176151124498	0.503497601964218	-3.90240106107446	Higher in severe undernutrition
ENSG00000158292	-0.415946960270353	2.20731745710434	-1.99597376950605	0.0559223565409934	0.503497601964218	-4.15093518484073	Lower in severe undernutrition
ENSG00000244398	-0.617249576666958	5.71288123524985	-1.99566116153764	0.0559583176854065	0.503497601964218	-4.44489478083882	Lower in severe undernutrition
ENSG00000017427	1.30304598997009	-3.4708951535548	1.99562214732376	0.0559628071470494	0.503497601964218	-3.9910157965467	Higher in severe undernutrition
ENSG00000136942	-0.455268933948788	6.51210210767538	-1.99538299112153	0.0559903343561444	0.503497601964218	-4.42637953879945	Lower in severe undernutrition
ENSG00000136908	-0.249813789156122	4.99364727915478	-1.99517507705149	0.0560142752183123	0.503497601964218	-4.44545225551498	Lower in severe undernutrition
ENSG00000068001	-0.265648913819268	3.14766770030541	-1.99490693166367	0.0560451648669253	0.503497601964218	-4.26968962416569	Lower in severe undernutrition
ENSG00000181409	-0.344380053590873	6.95624281673119	-1.99446385568951	0.0560962388562077	0.503497601964218	-4.40600126542226	Lower in severe undernutrition
ENSG00000243095	-1.03526944946238	-3.1936952530081	-1.99424071432591	0.0561219761517369	0.503497601964218	-3.91530485310542	Lower in severe undernutrition
ENSG00000237669	-0.460043080942677	0.773125884888378	-1.99412817793809	0.0561349601191809	0.503497601964218	-4.00207100134821	Lower in severe undernutrition
ENSG00000159433	0.319193472426531	3.63046912075425	1.99394673850028	0.0561558993827102	0.503497601964218	-4.31651717855032	Higher in severe undernutrition
ENSG00000256633	0.322412860509619	0.298072965830661	1.99386204514264	0.0561656758826445	0.503497601964218	-3.95083652257671	Higher in severe undernutrition
ENSG00000112667	-0.316196055131008	3.15342251231736	-1.99385935809103	0.0561659860844468	0.503497601964218	-4.27338827604243	Lower in severe undernutrition
ENSG00000124019	-0.495555176591377	0.240107082429134	-1.99336101159492	0.0562235428193103	0.503497601964218	-3.95968462336026	Lower in severe undernutrition
ENSG00000075218	1.01224494068226	0.412162955170627	1.99331747936367	0.0562285730519108	0.503497601964218	-3.94735391867251	Higher in severe undernutrition
ENSG00000119782	-0.449342851928914	0.0665219282084071	-1.99328831925257	0.0562319427796052	0.503497601964218	-3.94631859539939	Lower in severe undernutrition
ENSG00000132466	0.443162437586133	5.51875126478466	1.99259953094805	0.0563115904012208	0.503497601964218	-4.45382255227935	Higher in severe undernutrition
ENSG00000105397	-0.218246555313792	8.44039340432103	-1.99243616240004	0.0563304959557492	0.503497601964218	-4.33596553100068	Lower in severe undernutrition
ENSG00000087884	-0.282446314506008	0.806160118524957	-1.99243479080366	0.0563306547050621	0.503497601964218	-4.00456885726112	Lower in severe undernutrition
ENSG00000120215	0.383053572327218	-0.378922351318793	1.99158140749079	0.0564295019574025	0.503497601964218	-3.91051109857795	Higher in severe undernutrition
ENSG00000164483	0.22758442985784	4.46606486341215	1.99158042646533	0.0564296156770206	0.503497601964218	-4.41041973072419	Higher in severe undernutrition
ENSG00000196369	0.659178391365951	1.95492693328144	1.99149766292297	0.0564392102795464	0.503497601964218	-4.10091026812974	Higher in severe undernutrition
ENSG00000216921	0.60632093946594	-2.46342472123276	1.99118222282014	0.056475791719826	0.503497601964218	-3.90064432903006	Higher in severe undernutrition
ENSG00000251400	1.6984585597091	-2.75514878032097	1.99109057523748	0.0564864239494068	0.503497601964218	-3.93934698374376	Higher in severe undernutrition
ENSG00000276900	-0.366900371522845	1.98377889581178	-1.99086522724237	0.0565125745205594	0.503497601964218	-4.13019029782819	Lower in severe undernutrition
ENSG00000244313	-0.462986247596425	7.38965959684292	-1.99077905027698	0.0565225777601779	0.503497601964218	-4.39110088514984	Lower in severe undernutrition
ENSG00000158109	-0.178997263583266	6.3805526408332	-1.99035724392598	0.0565715625799897	0.503497601964218	-4.44254862928119	Lower in severe undernutrition
ENSG00000180104	-0.183187367404126	6.74232924778388	-1.98974883088166	0.0566422838878226	0.503497601964218	-4.42660990176129	Lower in severe undernutrition
ENSG00000213047	0.452169165896328	2.15970593754076	1.98963629312442	0.0566553736642886	0.503497601964218	-4.13322817707607	Higher in severe undernutrition
ENSG00000246548	-0.400870246702989	0.946894890429463	-1.98962331801642	0.0566568830286277	0.503497601964218	-4.02322770850073	Lower in severe undernutrition
ENSG00000123607	0.423325232108651	3.25197178758985	1.98938034752725	0.0566851537451108	0.503497601964218	-4.27203711453492	Higher in severe undernutrition
ENSG00000165905	-0.330900266328849	3.89553647023258	-1.98915457692992	0.0567114342756992	0.503497601964218	-4.37335707061978	Lower in severe undernutrition
ENSG00000170448	0.771253329638693	2.58429256784674	1.98883424210035	0.0567487407863394	0.503497601964218	-4.17415643774164	Higher in severe undernutrition
ENSG00000036530	0.909773421282641	-1.78288791507525	1.98856884361133	0.0567796656730227	0.503497601964218	-3.88019845101046	Higher in severe undernutrition
ENSG00000124688	-0.242233025220662	4.26364288497176	-1.98849355088269	0.0567884416607806	0.503497601964218	-4.40748013330495	Lower in severe undernutrition
ENSG00000231500	-0.492559546787489	8.12141705402039	-1.98828191825437	0.0568131155641827	0.503497601964218	-4.35790169787079	Lower in severe undernutrition
ENSG00000155957	-0.340179060923374	2.90179113881545	-1.98805678999355	0.0568393732304117	0.503497601964218	-4.25064001131507	Lower in severe undernutrition
ENSG00000261105	0.745432709837391	-1.96646831344903	1.98804063126532	0.0568412583012438	0.503497601964218	-3.88466504297926	Higher in severe undernutrition
ENSG00000089693	-0.250194459213268	7.04013949738296	-1.98801300177625	0.0568444816736236	0.503497601964218	-4.4142160074415	Lower in severe undernutrition
ENSG00000230409	0.253785547928723	4.2655438530812	1.98783905799782	0.056864778371125	0.503497601964218	-4.3982597792586	Higher in severe undernutrition
ENSG00000108771	0.292025553079954	5.39809807611422	1.9877856401447	0.0568710127306552	0.503497601964218	-4.46297727842929	Higher in severe undernutrition
ENSG00000164615	-0.23963219106189	4.00642818599938	-1.98774652512982	0.056875578196612	0.503497601964218	-4.38405353012053	Lower in severe undernutrition
ENSG00000103269	-0.373107497786144	0.326266020706886	-1.98744264051783	0.0569110582677918	0.503497601964218	-3.97480476526085	Lower in severe undernutrition
ENSG00000134905	-0.231639565760431	6.93195967524187	-1.98742841488119	0.0569127196589622	0.503497601964218	-4.42091428480785	Lower in severe undernutrition
ENSG00000286342	-0.728048974263761	-1.39722082365022	-1.98723670817646	0.0569351129554083	0.503497601964218	-3.88329333935161	Lower in severe undernutrition
ENSG00000260404	0.251261932793468	4.73373960221734	1.98701131130567	0.0569614514972431	0.503497601964218	-4.43745504548738	Higher in severe undernutrition
ENSG00000064995	-0.178061387492474	3.99682755617787	-1.98697891966665	0.0569652374707823	0.503497601964218	-4.38323712317923	Lower in severe undernutrition
ENSG00000231010	-0.526399674610415	-1.75569250045488	-1.98650241076858	0.0570209579272132	0.503705223446244	-3.87964032823529	Lower in severe undernutrition
ENSG00000205771	0.883644145202276	-1.22901438700177	1.98616470704449	0.0570604761884338	0.503705223446244	-3.88151284958817	Higher in severe undernutrition
ENSG00000155275	0.170020422888634	3.19733218192642	1.98614428051633	0.0570628672817868	0.503705223446244	-4.27921380098956	Higher in severe undernutrition
ENSG00000260078	-0.461227557743203	3.15584903917509	-1.98566970756867	0.0571184447113135	0.50390604901538	-4.29062647392708	Lower in severe undernutrition
ENSG00000177946	-0.231850954489507	2.84415191832484	-1.98552787295647	0.0571350642368042	0.50390604901538	-4.2454341153337	Lower in severe undernutrition
ENSG00000100916	0.678426027637844	-0.338671815356316	1.9852062753534	0.0571727632790832	0.504020441675724	-3.91817208310501	Higher in severe undernutrition
ENSG00000168288	-0.185667588363311	4.95226449931467	-1.98471540301675	0.0572303475092371	0.504117656455405	-4.46053170107298	Lower in severe undernutrition
ENSG00000146463	0.376466355192564	4.1913277837831	1.98469060741206	0.0572332576311356	0.504117656455405	-4.39266032935836	Higher in severe undernutrition
ENSG00000214026	0.840980064380554	2.32720053336441	1.98387518695407	0.0573290313511965	0.504672429627913	-4.14757005296998	Higher in severe undernutrition
ENSG00000109113	-0.23536125132336	3.65730817674157	-1.98364769825638	0.057355775692669	0.504672429627913	-4.35152258270508	Lower in severe undernutrition
ENSG00000198205	0.398028138137277	1.23405561739655	1.98352228852646	0.0573705239646686	0.504672429627913	-4.04517666957634	Higher in severe undernutrition
ENSG00000230629	-0.406652785163102	5.64008951862459	-1.98328250863607	0.0573987315090078	0.504691500929821	-4.4721108024602	Lower in severe undernutrition
ENSG00000079337	0.44300274560057	1.97609556468123	1.9828745973054	0.0574467458761371	0.504691500929821	-4.12239497383525	Higher in severe undernutrition
ENSG00000153086	0.886385505663393	-2.15072434518862	1.98261066735276	0.0574778312736492	0.504691500929821	-3.89772792380035	Higher in severe undernutrition
ENSG00000269365	0.978176488651955	-3.32235316254416	1.98213950300324	0.0575333612058255	0.504691500929821	-3.96821219933322	Higher in severe undernutrition
ENSG00000161920	-0.217004797943904	4.0279716701293	-1.9821115876714	0.0575366526941179	0.504691500929821	-4.39571633820217	Lower in severe undernutrition
ENSG00000102901	-0.14974379584989	5.62741187954588	-1.98198504303167	0.0575515756055711	0.504691500929821	-4.47800484729902	Lower in severe undernutrition
ENSG00000286285	-0.619601994812433	-2.0422517928066	-1.98184847034487	0.0575676848939456	0.504691500929821	-3.88768788285821	Lower in severe undernutrition
ENSG00000135473	0.166413636604064	5.0727095060665	1.98163670438454	0.0575926713466183	0.504691500929821	-4.4668943061369	Higher in severe undernutrition
ENSG00000213316	-0.477386096564559	2.36086669985728	-1.98161234096732	0.0575955466177394	0.504691500929821	-4.19539254235965	Lower in severe undernutrition
ENSG00000104886	-0.223420830756664	5.50059869255405	-1.98038152554264	0.057740966359391	0.505492283416311	-4.48140700347173	Lower in severe undernutrition
ENSG00000100393	0.357537625029094	6.69097307928003	1.98000046518012	0.0577860535247837	0.505492283416311	-4.44960089419596	Higher in severe undernutrition
ENSG00000121064	-0.251225910012967	6.50507108237459	-1.97998679072669	0.0577876720634532	0.505492283416311	-4.45446443998696	Lower in severe undernutrition
ENSG00000204231	-0.15518668659329	6.5257033791373	-1.97990681608138	0.0577971388361437	0.505492283416311	-4.4543789809269	Lower in severe undernutrition
ENSG00000188486	0.303497245701919	4.6302419367027	1.97978101612938	0.0578120328019446	0.505492283416311	-4.44166687328183	Higher in severe undernutrition
ENSG00000137073	0.370286928168666	4.20994898100536	1.97901379841091	0.0579029396831323	0.505492283416311	-4.40445142625171	Higher in severe undernutrition
ENSG00000102010	-0.590141113780572	1.81212972622849	-1.9789008681646	0.0579163312544311	0.505492283416311	-4.13376130482408	Lower in severe undernutrition
ENSG00000106624	0.614736579341963	3.81033584185505	1.97871653709236	0.0579381955604436	0.505492283416311	-4.35342763338172	Higher in severe undernutrition
ENSG00000142634	-0.301104443302798	9.73587006317504	-1.97870001227325	0.057940155994137	0.505492283416311	-4.29450482321479	Lower in severe undernutrition
ENSG00000108557	0.424855037737161	4.52328083893514	1.97868610936072	0.057941805421123	0.505492283416311	-4.43123019972641	Higher in severe undernutrition
ENSG00000113048	0.137985887669068	5.07076320145419	1.97853494347897	0.0579597422404042	0.505492283416311	-4.47276444499794	Higher in severe undernutrition
ENSG00000183291	-0.280342939846575	5.93210830932724	-1.97774843871045	0.0580531447422198	0.505997842446723	-4.47999748677232	Lower in severe undernutrition
ENSG00000120942	0.151262769589915	4.74565283797483	1.97738382842555	0.05809648930401	0.505997842446723	-4.45742798588968	Higher in severe undernutrition
ENSG00000100522	0.285875982028497	1.29672698239653	1.9772815431159	0.0581086539892351	0.505997842446723	-4.06300731885268	Higher in severe undernutrition
ENSG00000130270	-0.326195771113041	2.177902762637	-1.97721127228839	0.0581170125192709	0.505997842446723	-4.17653558020258	Lower in severe undernutrition
ENSG00000226380	-0.478704975364086	-0.264369123765449	-1.97696002542392	0.0581469062935793	0.506041948794079	-3.94942418480039	Lower in severe undernutrition
ENSG00000064012	-0.205546506034962	7.20671219981283	-1.97626754812041	0.0582293681828496	0.50609125764105	-4.42679435116984	Lower in severe undernutrition
ENSG00000232063	1.03461309656491	-0.993901811233884	1.97624174260184	0.0582324431470249	0.50609125764105	-3.89799365547351	Higher in severe undernutrition
ENSG00000183484	-0.191181217729229	5.81125940740238	-1.97604628016531	0.0582557389106372	0.50609125764105	-4.48561687707869	Lower in severe undernutrition
ENSG00000139746	0.243894789909681	4.83754815144647	1.97589375567609	0.0582739228818302	0.50609125764105	-4.46363772025626	Higher in severe undernutrition
ENSG00000095951	0.190061249047655	3.97743799415478	1.97574271012021	0.05829193543669	0.50609125764105	-4.39152030395491	Higher in severe undernutrition
ENSG00000238243	-0.764085578688997	2.91521085167499	-1.9754000877736	0.0583328120844436	0.50609125764105	-4.28301930141333	Lower in severe undernutrition
ENSG00000270610	-0.715739173538178	-1.29918657149968	-1.97495159387713	0.0583863577259187	0.50609125764105	-3.90314301972869	Lower in severe undernutrition
ENSG00000170949	0.17452084423562	4.37318645102834	1.97471915815826	0.0584141251448189	0.50609125764105	-4.43295321767405	Higher in severe undernutrition
ENSG00000123066	0.400376373252118	6.21167732498318	1.97462472310199	0.058425409925241	0.50609125764105	-4.47766824095614	Higher in severe undernutrition
ENSG00000175110	-0.235521219708739	3.09719703315453	-1.97459635918779	0.0584287997233016	0.50609125764105	-4.29684442254483	Lower in severe undernutrition
ENSG00000197992	-0.48984820694941	0.465674362967358	-1.97402562316631	0.0584970455537765	0.50609125764105	-4.0079350411169	Lower in severe undernutrition
ENSG00000135093	0.201714758568696	2.91046150598002	1.97394963297676	0.0585061373568165	0.50609125764105	-4.26133125530317	Higher in severe undernutrition
ENSG00000138796	0.274557343179212	4.13119351740576	1.97349283073991	0.0585608172967787	0.50609125764105	-4.40871068393351	Higher in severe undernutrition
ENSG00000163492	0.681539686276372	-0.376415987858092	1.97345584147665	0.0585652469282079	0.50609125764105	-3.93269997911041	Higher in severe undernutrition
ENSG00000109445	0.1579154460238	4.12901748162807	1.97344841434591	0.0585661363960664	0.50609125764105	-4.41217448230992	Higher in severe undernutrition
ENSG00000273141	-0.576013636483911	-2.07563273309988	-1.97340989014581	0.0585707502165941	0.50609125764105	-3.89878863190013	Lower in severe undernutrition
ENSG00000153157	1.26418604874688	-1.18518339949177	1.97321131176174	0.058594537852325	0.50609125764105	-3.897554481766	Higher in severe undernutrition
ENSG00000124406	0.371818716399481	4.09909130644099	1.97316974980927	0.0585995176151938	0.50609125764105	-4.40195420427793	Higher in severe undernutrition
ENSG00000277715	-0.388728129752472	0.520029160691538	-1.97290338747038	0.0586314407345796	0.506152488374503	-4.01220576859118	Lower in severe undernutrition
ENSG00000230626	-0.287779313380508	4.28885396590808	-1.97158362603685	0.0587898369785509	0.507159234536448	-4.44088660945728	Lower in severe undernutrition
ENSG00000112984	1.29525029789361	-0.52797771431101	1.9715171513386	0.0587978251010513	0.507159234536448	-3.91667101467047	Higher in severe undernutrition
ENSG00000221957	1.34400033375415	1.82325050763418	1.97109690200187	0.0588483475731827	0.50738029620838	-4.09675127225985	Higher in severe undernutrition
ENSG00000166295	-0.240889361760648	5.9669263627581	-1.9706779045916	0.0588987573875873	0.507462101900654	-4.49167044961248	Lower in severe undernutrition
ENSG00000197121	0.871664696499643	-0.202202911301815	1.9703497927947	0.0589382591023703	0.507462101900654	-3.94342712390177	Higher in severe undernutrition
ENSG00000131378	0.174156361877967	5.62481628954884	1.97030508639102	0.0589436431476792	0.507462101900654	-4.49654398282493	Higher in severe undernutrition
ENSG00000249264	-0.56830424925475	1.26383660366517	-1.97012112320329	0.0589658025861589	0.507462101900654	-4.08934713970486	Lower in severe undernutrition
ENSG00000157827	0.93651873291649	0.775385683573497	1.96998400855805	0.0589823235895716	0.507462101900654	-4.01377901049373	Higher in severe undernutrition
ENSG00000205746	0.366496244684488	2.69530578002661	1.96974861953522	0.0590106951686696	0.507491978450558	-4.23806211788559	Higher in severe undernutrition
ENSG00000027075	0.204825267047764	6.58635338211776	1.96952871469608	0.0590372112268872	0.507505879049521	-4.47181821564443	Higher in severe undernutrition
ENSG00000178449	-0.302540607325966	3.1830276983443	-1.96929067108136	0.0590659262126683	0.507511307257635	-4.31749742104315	Lower in severe undernutrition
ENSG00000198915	-0.295868088878298	2.67394597172492	-1.9684849654028	0.0591632085305053	0.507511307257635	-4.25308144008062	Lower in severe undernutrition
ENSG00000143079	0.611677268169509	0.534720592123061	1.96826810477704	0.0591894166130075	0.507511307257635	-4.00239617804397	Higher in severe undernutrition
ENSG00000213290	-0.354517663954141	1.81606473126205	-1.96824152607128	0.0591926294070714	0.507511307257635	-4.14793751306542	Lower in severe undernutrition
ENSG00000130598	-0.325648616756193	2.73452284413791	-1.96822066959909	0.0591951506130446	0.507511307257635	-4.26180032019023	Lower in severe undernutrition
ENSG00000166823	0.786906105840084	-2.05636376221367	1.96812941304265	0.0592061831421628	0.507511307257635	-3.91367215617115	Higher in severe undernutrition
ENSG00000179921	0.322114612364895	4.99932415981057	1.96799597495612	0.0592223184794454	0.507511307257635	-4.48401574248183	Higher in severe undernutrition
ENSG00000269843	-0.6523355357335	-1.49679517585625	-1.96767727523227	0.0592608712382915	0.507511307257635	-3.90718370763281	Lower in severe undernutrition
ENSG00000161057	-0.209232786449375	4.48865220221389	-1.96766842245565	0.0592619424626225	0.507511307257635	-4.46041620654443	Lower in severe undernutrition
ENSG00000283288	-0.705429466956558	-2.064808348362	-1.96644030369647	0.0594107145525117	0.508244967691511	-3.90736747439568	Lower in severe undernutrition
ENSG00000158156	-0.280807236297079	6.66903417545165	-1.96634753822337	0.0594219652629099	0.508244967691511	-4.4698077630603	Lower in severe undernutrition
ENSG00000168701	-0.262389288629828	4.04480350543684	-1.96596855378206	0.0594679483361725	0.508244967691511	-4.42577590888702	Lower in severe undernutrition
ENSG00000123570	0.69130565137688	-2.21073252079932	1.96561457822399	0.0595109251505638	0.508244967691511	-3.91996291765391	Higher in severe undernutrition
ENSG00000215068	0.335802656398552	2.29081556339176	1.96556543421776	0.0595168939620208	0.508244967691511	-4.19084513305925	Higher in severe undernutrition
ENSG00000135631	-0.355626029034926	3.92348361555718	-1.96551678455591	0.0595228032487039	0.508244967691511	-4.41645318143002	Lower in severe undernutrition
ENSG00000113360	0.309645935823922	4.59022222013647	1.96494621181716	0.0595921468550264	0.508244967691511	-4.4641147031234	Higher in severe undernutrition
ENSG00000204524	0.347629927108871	2.2671996990947	1.96477515977802	0.0596129491495609	0.508244967691511	-4.19027610126589	Higher in severe undernutrition
ENSG00000137944	-0.239297612028758	3.62035011385738	-1.96474168675326	0.0596170206758915	0.508244967691511	-4.37902971506309	Lower in severe undernutrition
ENSG00000148297	-0.170332647027288	6.04200743511259	-1.96467503144514	0.0596251290887426	0.508244967691511	-4.49984047784668	Lower in severe undernutrition
ENSG00000131778	0.365035424023924	0.762506585526285	1.96455800924991	0.0596393668127964	0.508244967691511	-4.03216195672979	Higher in severe undernutrition
ENSG00000168874	-0.939603100641074	0.536917703944953	-1.96449656752261	0.0596468434264593	0.508244967691511	-4.03482812272823	Lower in severe undernutrition
ENSG00000173868	-0.384105714279223	8.52585724966363	-1.96396013729156	0.0597121544618728	0.508339740678694	-4.37901531916559	Lower in severe undernutrition
ENSG00000132549	0.318062281922613	5.19995851197772	1.96393399139887	0.0597153393550092	0.508339740678694	-4.49897586118139	Higher in severe undernutrition
ENSG00000100714	0.414447233155247	4.2565576424995	1.96379077352264	0.0597327877011811	0.508339740678694	-4.43383371735828	Higher in severe undernutrition
ENSG00000261656	0.707082508004589	-1.87579411479092	1.96326500401159	0.0597968808693351	0.508496717809281	-3.91321889411024	Higher in severe undernutrition
ENSG00000111897	-0.265256284039267	6.56120010433065	-1.96323016457231	0.0598011300455719	0.508496717809281	-4.48127103968621	Lower in severe undernutrition
ENSG00000156463	-0.788784284909592	-1.15692857160744	-1.96299873431688	0.059829363037664	0.508524636127468	-3.92463596097785	Lower in severe undernutrition
ENSG00000078081	0.76634463345494	1.54280542071083	1.96249885095993	0.0598903853727132	0.508731248239318	-4.10130655062187	Higher in severe undernutrition
ENSG00000233892	0.442162971680702	-1.44972531571636	1.962320795384	0.0599121343259779	0.508731248239318	-3.91152016483327	Higher in severe undernutrition
ENSG00000025039	-0.249191950857474	3.4070282366785	-1.96198784709958	0.0599528214991183	0.508731248239318	-4.35826322196777	Lower in severe undernutrition
ENSG00000211792	0.326934128179387	1.84467135085517	1.96198220770667	0.0599535108561889	0.508731248239318	-4.1455211616669	Higher in severe undernutrition
ENSG00000100711	-0.172991571674946	3.76611042523806	-1.96162994988459	0.0599965844543087	0.508766293312453	-4.40136647742219	Lower in severe undernutrition
ENSG00000166197	0.230543759164489	5.46237146848885	1.96154019418167	0.0600075639840613	0.508766293312453	-4.51035335541217	Higher in severe undernutrition
ENSG00000182004	-0.346570197268641	1.11974753358921	-1.96098358851312	0.0600756910409969	0.508996641141971	-4.0852345239184	Lower in severe undernutrition
ENSG00000198743	0.34659106771282	2.93990849042839	1.96091020063687	0.0600846785687166	0.508996641141971	-4.28238920386925	Higher in severe undernutrition
ENSG00000140395	-0.198747289590183	4.07038345266392	-1.95932219801343	0.0602794433379549	0.510097323628101	-4.43802320025842	Lower in severe undernutrition
ENSG00000175756	-0.231867977430143	6.24350872060188	-1.95921252300964	0.0602929150786093	0.510097323628101	-4.50177767565128	Lower in severe undernutrition
ENSG00000132623	0.384687430781159	1.30584557888975	1.95913374260349	0.0603025935592963	0.510097323628101	-4.09121910835389	Higher in severe undernutrition
ENSG00000263368	-0.564977516613315	-1.80237122277215	-1.95903508120592	0.0603147164136848	0.510097323628101	-3.91498236525974	Lower in severe undernutrition
ENSG00000166169	-0.265508976527928	5.54598466114577	-1.95857565789642	0.0603711953581405	0.510218895734369	-4.51909439405494	Lower in severe undernutrition
ENSG00000279196	-0.442450750290915	-1.1718719520232	-1.95851092538994	0.0603791569282356	0.510218895734369	-3.92806585683185	Lower in severe undernutrition
ENSG00000169612	-0.337077678167745	1.04018688353009	-1.95820787005532	0.0604164424735094	0.510322391419424	-4.08078703739019	Lower in severe undernutrition
ENSG00000145685	0.492884753471758	3.46416778908212	1.95788678928863	0.0604559676896003	0.510444711453784	-4.35052553093224	Higher in severe undernutrition
ENSG00000244274	0.344191101649395	0.701794484424431	1.95643093465009	0.060635467985401	0.51147376661883	-4.0408580001945	Higher in severe undernutrition
ENSG00000122694	-0.319880839331676	7.90186751941438	-1.95642280703521	0.0606364713900038	0.51147376661883	-4.42370785336833	Lower in severe undernutrition
ENSG00000213058	-0.733696362738943	1.59687683107748	-1.95628788953889	0.0606531299145183	0.51147376661883	-4.14899929459246	Lower in severe undernutrition
ENSG00000237977	0.445037614334456	-0.482685899993914	1.95547712206934	0.0607533212277045	0.51210677967869	-3.95567097338298	Higher in severe undernutrition
ENSG00000156787	0.344465398976061	2.79436944566019	1.9551662709903	0.0607917732758998	0.512219066932365	-4.27345113441746	Higher in severe undernutrition
ENSG00000169220	-0.253331163741352	8.06794998460408	-1.95480483450426	0.0608365094463557	0.51238418823786	-4.41845729632395	Lower in severe undernutrition
ENSG00000156873	-0.184962995912134	5.58416869252111	-1.95379928618283	0.0609611208468277	0.512853520694443	-4.52692743573416	Lower in severe undernutrition
ENSG00000072858	0.214424640931389	4.77753945371875	1.95357460465751	0.060988994711807	0.512853520694443	-4.49895727736734	Higher in severe undernutrition
ENSG00000236814	-0.33065403167362	2.98122141799771	-1.95351946762661	0.060995836682906	0.512853520694443	-4.31976664296289	Lower in severe undernutrition
ENSG00000159733	-0.196498374971191	4.2392594210969	-1.95346291694662	0.0610028547709115	0.512853520694443	-4.46538046508423	Lower in severe undernutrition
ENSG00000126467	0.713848005099287	0.850209350490179	1.95292338305399	0.0610698478341698	0.512853520694443	-4.04772040885951	Higher in severe undernutrition
ENSG00000165185	0.526416525047377	1.7761302331879	1.95158794056816	0.0612359441524861	0.512853520694443	-4.14949840082634	Higher in severe undernutrition
ENSG00000258120	1.01717221508219	-2.2688533445102	1.9515873070338	0.0612360230422058	0.512853520694443	-3.94108315281585	Higher in severe undernutrition
ENSG00000213300	0.246490980645771	5.37379994731086	1.95151339435992	0.0612452274935588	0.512853520694443	-4.52636082799348	Higher in severe undernutrition
ENSG00000100697	0.332791197003577	5.66566043377696	1.95132975841917	0.0612681011730554	0.512853520694443	-4.52785787005811	Higher in severe undernutrition
ENSG00000132640	0.442590253373578	1.03139083969134	1.95110895165181	0.0612956147298511	0.512853520694443	-4.07564463744393	Higher in severe undernutrition
ENSG00000102109	-0.567211764635075	1.64736629302267	-1.95073646896123	0.0613420522789285	0.512853520694443	-4.16129179326636	Lower in severe undernutrition
ENSG00000076716	0.81875619015068	-1.73360538136941	1.95058044257514	0.0613615132749332	0.512853520694443	-3.92668725576071	Higher in severe undernutrition
ENSG00000165782	-0.155232536555578	5.56842918791582	-1.95000153475201	0.0614337669341454	0.512853520694443	-4.53354380267798	Lower in severe undernutrition
ENSG00000138119	0.529111075141959	3.75050732426379	1.94951485420279	0.0614945671674296	0.512853520694443	-4.39691640297497	Higher in severe undernutrition
ENSG00000049246	0.857566383695466	1.16537802468971	1.94915364768471	0.0615397261000395	0.512853520694443	-4.08428685950994	Higher in severe undernutrition
ENSG00000086061	-0.265647644237776	5.85929012116364	-1.94870631034749	0.0615956934654068	0.512853520694443	-4.53090360719207	Lower in severe undernutrition
ENSG00000249646	-0.887566833140116	-1.81385052162793	-1.94855183974984	0.0616150299466408	0.512853520694443	-3.92854440261494	Lower in severe undernutrition
ENSG00000287771	-0.518584711790951	-1.32579933495543	-1.94812585626324	0.0616683816202402	0.512853520694443	-3.93729869351035	Lower in severe undernutrition
ENSG00000124733	-0.196388053734467	4.63601110202532	-1.94794726192028	0.0616907614047848	0.512853520694443	-4.50683939900728	Lower in severe undernutrition
ENSG00000221916	-0.442253616574881	-1.23917346248779	-1.94779996708762	0.0617092243617648	0.512853520694443	-3.94110711996542	Lower in severe undernutrition
ENSG00000247570	-0.353702542445487	1.64660633338836	-1.94769572884809	0.0617222932218342	0.512853520694443	-4.16085229542926	Lower in severe undernutrition
ENSG00000042980	-0.33334796047854	4.00341767174196	-1.94756624929379	0.0617385300749908	0.512853520694443	-4.45523859895889	Lower in severe undernutrition
ENSG00000171943	0.395339654776532	1.44147095878035	1.94749189885229	0.0617478553732174	0.512853520694443	-4.12267648462959	Higher in severe undernutrition
ENSG00000235478	-0.993837126083095	-2.34397631790322	-1.94702358899631	0.0618066207454739	0.512853520694443	-3.9345143857743	Lower in severe undernutrition
ENSG00000137841	-0.228874099917652	8.84962478477061	-1.94686832764803	0.0618261143288592	0.512853520694443	-4.39294878405222	Lower in severe undernutrition
ENSG00000165879	-0.295527951209661	6.80295110326593	-1.94678086866224	0.0618370974615009	0.512853520694443	-4.49638382417524	Lower in severe undernutrition
ENSG00000224546	0.181486548920074	3.82442625150971	1.94670411727846	0.0618467373328229	0.512853520694443	-4.42339645278811	Higher in severe undernutrition
ENSG00000183696	-0.256794545064061	6.34880931802614	-1.94664714475241	0.0618538938544517	0.512853520694443	-4.51844921035479	Lower in severe undernutrition
ENSG00000259863	0.64537876637657	-1.44078081121872	1.94653031329224	0.0618685717312701	0.512853520694443	-3.931664595613	Higher in severe undernutrition
ENSG00000145428	-0.258970252150118	2.61317745395643	-1.94649983029638	0.0618724018990643	0.512853520694443	-4.28043391392563	Lower in severe undernutrition
ENSG00000234741	-0.332953653722728	4.33555876007664	-1.94637963684545	0.0618875061423056	0.512853520694443	-4.48660908878826	Lower in severe undernutrition
ENSG00000222020	-0.43272214062045	-0.597192340750858	-1.94611611363799	0.0619206333450165	0.512853520694443	-3.97365024866409	Lower in severe undernutrition
ENSG00000183347	0.977813737980958	-0.180231088324363	1.94604903112522	0.0619290686830086	0.512853520694443	-3.97835524797434	Higher in severe undernutrition
ENSG00000116977	0.207173374819706	5.46105978076569	1.94600210473752	0.0619349700711391	0.512853520694443	-4.53746336823951	Higher in severe undernutrition
ENSG00000106367	-0.233980274277006	3.19507337874407	-1.94577003138139	0.0619641624668002	0.512853520694443	-4.35751804597394	Lower in severe undernutrition
ENSG00000123240	-0.284435876110833	6.09802029145883	-1.94569788891619	0.0619732396798144	0.512853520694443	-4.52999349548581	Lower in severe undernutrition
ENSG00000103202	-0.276072726119627	4.70823406793831	-1.94565533706671	0.0619785942440776	0.512853520694443	-4.51570758391502	Lower in severe undernutrition
ENSG00000225912	-0.888832466643141	0.855232831068345	-1.94557907814346	0.061988191389864	0.512853520694443	-4.09878554786082	Lower in severe undernutrition
ENSG00000168894	-0.206089704788343	5.2578178469609	-1.94541048307167	0.0620094135964655	0.512853520694443	-4.53860323570418	Lower in severe undernutrition
ENSG00000215414	-0.424338617838017	1.97189357265639	-1.94498553322267	0.0620629330623964	0.512853520694443	-4.20875552628946	Lower in severe undernutrition
ENSG00000234176	-0.344402261022056	1.06964354045046	-1.94489771184866	0.0620739985773009	0.512853520694443	-4.10495004285633	Lower in severe undernutrition
ENSG00000140323	0.46290560610252	0.715029180102652	1.94435509863825	0.0621424061753256	0.512853520694443	-4.05848033067823	Higher in severe undernutrition
ENSG00000258082	-0.481146117980708	0.131440630758428	-1.94435450814918	0.0621424806544918	0.512853520694443	-4.02561070070134	Lower in severe undernutrition
ENSG00000119771	0.590533702193034	0.36150976331653	1.94435344421824	0.0621426148497033	0.512853520694443	-4.02806833473824	Higher in severe undernutrition
ENSG00000175455	0.364369162760344	3.39236803857415	1.94429939807824	0.062149432103519	0.512853520694443	-4.36893109271732	Higher in severe undernutrition
ENSG00000148468	0.279842297963572	2.25825882624497	1.9442407352676	0.0621568324321541	0.512853520694443	-4.22466326486308	Higher in severe undernutrition
ENSG00000135241	-0.281682276130718	3.7680379075527	-1.94400188029484	0.0621869719899328	0.512853520694443	-4.43243229398363	Lower in severe undernutrition
ENSG00000135763	0.316144536307108	2.63135446381778	1.94388955126035	0.0622011504705722	0.512853520694443	-4.27244982124452	Higher in severe undernutrition
ENSG00000113555	0.194937462973004	2.03970302192701	1.94383732645494	0.0622077433903396	0.512853520694443	-4.2004784539747	Higher in severe undernutrition
ENSG00000180530	0.554478277861634	2.87809231797302	1.94369009403234	0.0622263334649685	0.512853520694443	-4.29650862691718	Higher in severe undernutrition
ENSG00000278434	0.574489470104649	-1.82620342283532	1.94365848441258	0.0622303252369774	0.512853520694443	-3.93561949597614	Higher in severe undernutrition
ENSG00000179195	0.206680908048774	4.47588057500694	1.94335212222143	0.0622690252940437	0.512853520694443	-4.49426446121193	Higher in severe undernutrition
ENSG00000261704	1.17610649194639	-2.27684602799256	1.94322647967762	0.0622849026903077	0.512853520694443	-3.95374564522814	Higher in severe undernutrition
ENSG00000131747	1.35509347948638	1.46812864482824	1.94310607322968	0.0623001217184506	0.512853520694443	-4.1093032412239	Higher in severe undernutrition
ENSG00000111670	0.254325136611655	5.00039631474221	1.94269111446802	0.0623525961772091	0.512853520694443	-4.52861929521458	Higher in severe undernutrition
ENSG00000138185	-0.197996453098878	5.98588533901279	-1.94266819683259	0.0623554953972227	0.512853520694443	-4.53928977520058	Lower in severe undernutrition
ENSG00000022840	-0.350914750530486	8.17768609400625	-1.94256483665954	0.062368572548323	0.512853520694443	-4.43292047135597	Lower in severe undernutrition
ENSG00000163453	-0.345627466148153	3.336590759226	-1.94239515114302	0.0623900463854658	0.512853520694443	-4.38426509871737	Lower in severe undernutrition
ENSG00000255725	0.365533453280179	0.105686101844727	1.9423722818255	0.0623929410090933	0.512853520694443	-4.01486054828332	Higher in severe undernutrition
ENSG00000176788	-0.457726261129007	8.12505792520518	-1.94230103889605	0.0624019591464145	0.512853520694443	-4.4343965569371	Lower in severe undernutrition
ENSG00000099385	-0.281951738052488	4.47073818932888	-1.94188415929295	0.0624547517828519	0.512911026744034	-4.50644481892896	Lower in severe undernutrition
ENSG00000153975	-0.265021621004853	1.88718025121982	-1.94184213073841	0.0624600763404185	0.512911026744034	-4.19685321998062	Lower in severe undernutrition
ENSG00000165475	-0.166273248617453	3.74311168471317	-1.94164977345245	0.0624844509569932	0.512911026744034	-4.43215340726192	Lower in severe undernutrition
ENSG00000272562	-0.481710014012603	-1.05042449937523	-1.94118163593503	0.0625438058357272	0.513061547443414	-3.9572125644334	Lower in severe undernutrition
ENSG00000259802	-0.678408820421791	-2.01423583536765	-1.94100756965357	0.0625658881390866	0.513061547443414	-3.93809809240884	Lower in severe undernutrition
ENSG00000271375	1.34704262325697	-1.71589900150119	1.94077686130936	0.0625951666196025	0.513061547443414	-3.94120439276539	Higher in severe undernutrition
ENSG00000090889	1.42019533551744	-0.498722963892342	1.94022447241907	0.0626653171569787	0.513061547443414	-3.95889324831802	Higher in severe undernutrition
ENSG00000261338	-0.329101725482813	2.63116015055475	-1.93988161317786	0.0627088929970102	0.513061547443414	-4.29589961329879	Lower in severe undernutrition
ENSG00000250848	0.62903527126943	-0.47628710738494	1.93985592345113	0.0627121591078848	0.513061547443414	-3.97292139942547	Higher in severe undernutrition
ENSG00000137460	0.359362259669746	1.79979747498406	1.93975758866161	0.0627246624541779	0.513061547443414	-4.17614904045607	Higher in severe undernutrition
ENSG00000089009	-0.267497979065998	6.95404837817542	-1.93973239054794	0.0627278667642513	0.513061547443414	-4.50222089870776	Lower in severe undernutrition
ENSG00000105246	0.546546032748907	-0.556314910638817	1.93972081787693	0.0627293384471096	0.513061547443414	-3.97147089759323	Higher in severe undernutrition
ENSG00000163359	0.797738933080999	0.693951371331137	1.93879788186792	0.0628468041471948	0.513431424888073	-4.05927014790354	Higher in severe undernutrition
ENSG00000138688	0.302354085686661	5.62452442252474	1.93872474452025	0.0628561208241148	0.513431424888073	-4.54978027592669	Higher in severe undernutrition
ENSG00000205544	-0.482925738050875	1.83496558278576	-1.93850264590244	0.0628844204706523	0.513431424888073	-4.19960688482453	Lower in severe undernutrition
ENSG00000262884	-0.786069087070653	-2.1713011885822	-1.93816292151352	0.0629277294071139	0.513431424888073	-3.94228917857093	Lower in severe undernutrition
ENSG00000116128	0.324666152231272	3.59035250788956	1.93815673978872	0.0629285177101612	0.513431424888073	-4.40608904368251	Higher in severe undernutrition
ENSG00000272398	-0.598892197721182	4.26787410310714	-1.93807679225601	0.0629387135183724	0.513431424888073	-4.49778058849015	Lower in severe undernutrition
ENSG00000172765	-0.260038672837106	5.14340902292962	-1.93772802593809	0.0629832089730732	0.513431424888073	-4.54919747683949	Lower in severe undernutrition
ENSG00000130414	0.125479097338756	5.75550142831318	1.93768212051509	0.0629890676094144	0.513431424888073	-4.55236059811091	Higher in severe undernutrition
ENSG00000198286	0.202347392567306	6.91872610259442	1.93758647876961	0.0630012753235733	0.513431424888073	-4.51019051531626	Higher in severe undernutrition
ENSG00000102081	0.366984293209639	4.30227598994817	1.93724256281573	0.0630451898122766	0.51358395633646	-4.48398108568045	Higher in severe undernutrition
ENSG00000259479	-0.377227401788654	1.46843210306559	-1.93683476847053	0.0630972954941597	0.513702506657875	-4.16038933432871	Lower in severe undernutrition
ENSG00000180543	0.453263793206778	0.743062889880989	1.93648240208755	0.0631423491382656	0.513702506657875	-4.07252354683942	Higher in severe undernutrition
ENSG00000255337	0.653237488786448	-1.94171917586898	1.93646951385001	0.0631439975627873	0.513702506657875	-3.94659157014027	Higher in severe undernutrition
ENSG00000232380	0.54254913458101	-0.988871908365113	1.93628540366599	0.0631675496227194	0.513702506657875	-3.95633418126576	Higher in severe undernutrition
ENSG00000278709	0.588843075314983	-2.18085049074297	1.93595150925204	0.0632102821801939	0.513702506657875	-3.9522449111115	Higher in severe undernutrition
ENSG00000179406	0.193777486638281	4.0685936396529	1.93594617632045	0.0632109649052081	0.513702506657875	-4.46894887004584	Higher in severe undernutrition
ENSG00000243517	-0.648287702532321	3.55608996027101	-1.93539476783913	0.0632815912480262	0.513889176130468	-4.42915288727781	Lower in severe undernutrition
ENSG00000184261	0.640203008677238	-1.51201110204111	1.9353731594868	0.0632843603222193	0.513889176130468	-3.94516713503359	Higher in severe undernutrition
ENSG00000165259	0.622092331545924	-0.743625683811891	1.93515914268719	0.0633117919217021	0.513907185562777	-3.96640240268921	Higher in severe undernutrition
ENSG00000198805	-0.168750107161596	5.45920977655465	-1.93493779163801	0.0633401744927009	0.513932896699933	-4.55899174494547	Lower in severe undernutrition
ENSG00000091651	0.706449701232196	-0.299101704454997	1.93465746419345	0.0633761351854649	0.514020050676541	-3.99362240514014	Higher in severe undernutrition
ENSG00000103510	-0.171706343796377	6.20360916129866	-1.9342036847339	0.0634343842028077	0.514125220732969	-4.54612514428256	Lower in severe undernutrition
ENSG00000232527	-0.567679527946891	-1.03920655132492	-1.93370837107649	0.0634980179848845	0.514125220732969	-3.96947445620839	Lower in severe undernutrition
ENSG00000203880	0.278968593339733	4.67344365756021	1.93355361731624	0.0635179108656555	0.514125220732969	-4.5243568788161	Higher in severe undernutrition
ENSG00000142945	0.757532617435102	1.03368234717103	1.93338973406805	0.0635389832215758	0.514125220732969	-4.09801551227723	Higher in severe undernutrition
ENSG00000095574	0.259331453175964	3.39021811938138	1.93337101667869	0.063541390319448	0.514125220732969	-4.38932113297169	Higher in severe undernutrition
ENSG00000259235	2.07207780303983	-2.82569559241102	1.93334986483285	0.0635441105894898	0.514125220732969	-4.01111255655915	Higher in severe undernutrition
ENSG00000140534	1.13326978242156	-1.19064254961496	1.93318222766974	0.0635656734494692	0.514125220732969	-3.94964932453946	Higher in severe undernutrition
ENSG00000123485	1.02951973234543	0.105183049006054	1.9325134486545	0.0636517607441592	0.514294450433044	-4.01406100784519	Higher in severe undernutrition
ENSG00000277150	-0.354250552175593	1.76562792160417	-1.93231170340252	0.0636777499542106	0.514294450433044	-4.19968685997909	Lower in severe undernutrition
ENSG00000101191	0.122604839968692	6.73936418137743	1.93216965143471	0.0636960549083562	0.514294450433044	-4.52794963039447	Higher in severe undernutrition
ENSG00000166669	0.28041055129446	3.42458095963787	1.93196500381403	0.0637224340602888	0.514294450433044	-4.39593774498303	Higher in severe undernutrition
ENSG00000153406	-0.177285750078506	5.07596703331616	-1.93190942078701	0.0637296003761865	0.514294450433044	-4.55675106054085	Lower in severe undernutrition
ENSG00000218418	0.76802547239246	-0.202445974752683	1.93167939759638	0.0637592647178186	0.514294450433044	-4.0020371419521	Higher in severe undernutrition
ENSG00000173153	-0.226599202285432	5.79002924981511	-1.93164868659854	0.0637632261919489	0.514294450433044	-4.56241728342784	Lower in severe undernutrition
ENSG00000186523	0.628278175497086	-0.370857315072027	1.93053757159496	0.0639066954950713	0.514964035670087	-3.99545457179215	Higher in severe undernutrition
ENSG00000151148	0.118264905749191	5.48046400008684	1.93046204451009	0.0639164578978261	0.514964035670087	-4.56498277474121	Higher in severe undernutrition
ENSG00000148158	0.185963893803594	4.58660644404217	1.93037383585661	0.0639278611265927	0.514964035670087	-4.52575604667894	Higher in severe undernutrition
ENSG00000141552	-0.222964096583011	4.43225250639295	-1.93022345969603	0.0639473051850157	0.514964035670087	-4.52207797505809	Lower in severe undernutrition
ENSG00000237649	0.928167520195865	1.4460545987389	1.92970610895661	0.0640142394428602	0.515161374668793	-4.13855738169353	Higher in severe undernutrition
ENSG00000232021	0.482898362364471	1.34175892495539	1.92951997064997	0.064038336733388	0.515161374668793	-4.13863130168493	Higher in severe undernutrition
ENSG00000080200	0.43534804222413	1.73195650641328	1.92939080073428	0.0640550635934963	0.515161374668793	-4.18277158694638	Higher in severe undernutrition
ENSG00000171163	-0.156279508841331	5.19287546098274	-1.92925300517263	0.0640729116271902	0.515161374668793	-4.56429136301264	Lower in severe undernutrition
ENSG00000153721	-0.58650874289789	-1.58515353968372	-1.92835048612408	0.0641899179603031	0.515864256735905	-3.95709022003164	Lower in severe undernutrition
ENSG00000131969	-0.489455045651048	0.869477673200458	-1.92818839533573	0.0642109517878026	0.515864256735905	-4.1147630535406	Lower in severe undernutrition
ENSG00000226138	-0.40963424460022	-0.872670982491682	-1.92774852178335	0.0642680625469294	0.515877786995356	-3.9838924893818	Lower in severe undernutrition
ENSG00000107854	0.226563712607725	5.18917580092205	1.92762654439536	0.064283907251547	0.515877786995356	-4.56271509492892	Higher in severe undernutrition
ENSG00000260588	-0.661236263064057	-1.9221646181367	-1.92759067480014	0.0642885673127369	0.515877786995356	-3.95441958741591	Lower in severe undernutrition
ENSG00000258204	-0.632897109588503	-1.61962711866319	-1.92722325151809	0.0643363186945499	0.516057791276	-3.95886710561725	Lower in severe undernutrition
ENSG00000182771	-1.07400883265213	-2.61942036189733	-1.92691164578397	0.064376840070121	0.516179683048468	-3.96623680572771	Lower in severe undernutrition
ENSG00000288066	-0.523307169211756	0.892860368240178	-1.92655446605892	0.0644233152479159	0.516254790704364	-4.11873579702826	Lower in severe undernutrition
ENSG00000177917	-0.199234051762344	3.56999264225998	-1.92636618542971	0.0644478255280933	0.516254790704364	-4.4373189165235	Lower in severe undernutrition
ENSG00000115520	-0.263346981604014	3.41742721985543	-1.92577449172519	0.0645249047859744	0.516254790704364	-4.42015820791687	Lower in severe undernutrition
ENSG00000182742	0.303884818464422	1.16748424919424	1.92571912841329	0.0645321210056511	0.516254790704364	-4.13218809884487	Higher in severe undernutrition
ENSG00000272144	0.460220745753615	0.379249625820153	1.92546510909255	0.0645652396524637	0.516254790704364	-4.05732664628947	Higher in severe undernutrition
ENSG00000090263	-0.341622511808748	2.1397496235945	-1.92536368432133	0.0645784673908268	0.516254790704364	-4.2565506930506	Lower in severe undernutrition
ENSG00000254615	0.500092893019058	-0.452112723316121	1.92533404526641	0.0645823333383594	0.516254790704364	-3.99973595850656	Higher in severe undernutrition
ENSG00000279254	-0.628355303351406	-1.99144569484642	-1.92527380996004	0.0645901907054672	0.516254790704364	-3.95734170950598	Lower in severe undernutrition
ENSG00000176597	-0.389362868877212	1.42333417796459	-1.92509003762999	0.0646141679465623	0.516254790704364	-4.17292338449455	Lower in severe undernutrition
ENSG00000167721	0.217053504130494	3.81731470542404	1.92446282228632	0.0646960606850689	0.516311608446678	-4.45925837380368	Higher in severe undernutrition
ENSG00000135476	0.724969433118957	0.696643172098876	1.92436065117304	0.0647094092706289	0.516311608446678	-4.08166508893416	Higher in severe undernutrition
ENSG00000175634	-0.172769381101791	5.90543591738015	-1.92430203751225	0.0647170681872108	0.516311608446678	-4.57265671718449	Lower in severe undernutrition
ENSG00000140368	-0.241063856530062	7.62440382184503	-1.92423273106182	0.0647261253249681	0.516311608446678	-4.49270491849822	Lower in severe undernutrition
ENSG00000256618	-1.12390233731667	-3.33275201348399	-1.92405708246779	0.0647490844580295	0.516311608446678	-3.99629612090049	Lower in severe undernutrition
ENSG00000277836	1.06629450959123	-1.00631969081487	1.92374349570435	0.0647900911976598	0.516311608446678	-3.96661159969916	Higher in severe undernutrition
ENSG00000235916	-0.586757773014288	-0.620225533191994	-1.92367843787579	0.0647986014329605	0.516311608446678	-4.00743337678384	Lower in severe undernutrition
ENSG00000106009	-0.162851068581416	6.57827402840187	-1.92319484625381	0.0648618907089563	0.516613933735813	-4.54876528479157	Lower in severe undernutrition
ENSG00000155097	-0.210020403801037	4.79527233261837	-1.9221883157386	0.0649937913180795	0.517249855294605	-4.56025941545979	Lower in severe undernutrition
ENSG00000173660	-0.300339162498082	3.69184240340301	-1.92183707338191	0.0650398747193401	0.517249855294605	-4.46075655005877	Lower in severe undernutrition
ENSG00000104915	-0.272700247304498	6.70460363846463	-1.9218269588096	0.0650412021839511	0.517249855294605	-4.54397826682605	Lower in severe undernutrition
ENSG00000170502	0.243673497485689	3.08133408350142	1.92181140912024	0.0650432430144281	0.517249855294605	-4.36969970616398	Higher in severe undernutrition
ENSG00000118181	-0.378601306278446	7.34557444843003	-1.921242826926	0.0651179052859499	0.517641632425207	-4.51243376785634	Lower in severe undernutrition
ENSG00000286207	0.526632280609558	-0.877997567621051	1.92078247299087	0.0651784103945559	0.517647274875663	-3.9824819911716	Higher in severe undernutrition
ENSG00000160813	-0.304757789489903	3.70848635553304	-1.92066695135108	0.0651936012775588	0.517647274875663	-4.4661343240444	Lower in severe undernutrition
ENSG00000206052	0.691102680623177	-0.580338662326499	1.92051519430891	0.0652135617305742	0.517647274875663	-3.99486119707312	Higher in severe undernutrition
ENSG00000101336	-0.323534270547871	9.34255755611388	-1.92038644381792	0.06523050032369	0.517647274875663	-4.41142187013365	Lower in severe undernutrition
ENSG00000239827	0.636098761753592	-1.8101481581803	1.92027168431253	0.0652456014697075	0.517647274875663	-3.96384957323082	Higher in severe undernutrition
ENSG00000276293	0.122968346584843	6.09717418203437	1.92006526559364	0.0652727716616879	0.517661335411876	-4.57493966861506	Higher in severe undernutrition
ENSG00000016391	0.582545937033387	-0.852771738301827	1.91981105144452	0.0653062465289864	0.517725366298639	-3.98397459987656	Higher in severe undernutrition
ENSG00000236432	0.769560698332479	-1.8488427640303	1.91957158269668	0.0653377933846483	0.517774068727022	-3.9651163164409	Higher in severe undernutrition
ENSG00000211945	0.659669553460203	3.46732363004412	1.91860241238312	0.0654656042524221	0.518199649931827	-4.41023258444659	Higher in severe undernutrition
ENSG00000251442	-0.490453457668133	1.13682057223913	-1.9183243835983	0.0655023098572674	0.518199649931827	-4.15577012199291	Lower in severe undernutrition
ENSG00000185043	-0.174346633411738	6.73243079939423	-1.91805846159158	0.0655374338616176	0.518199649931827	-4.54989792000623	Lower in severe undernutrition
ENSG00000236312	-0.830322533457439	-0.753438060062608	-1.91804928173379	0.0655386466650997	0.518199649931827	-4.00996082093036	Lower in severe undernutrition
ENSG00000173825	-0.371556175991366	4.4317149810237	-1.91796747730092	0.0655494551783667	0.518199649931827	-4.54559578905012	Lower in severe undernutrition
ENSG00000100726	-0.160600176037773	5.43582838017114	-1.91784215377147	0.0655660167137139	0.518199649931827	-4.58762483297271	Lower in severe undernutrition
ENSG00000112294	0.27710551160275	3.18487067476887	1.91737071267523	0.0656283503701988	0.518199649931827	-4.38911510763831	Higher in severe undernutrition
ENSG00000233966	0.33618011121871	2.70805109574889	1.91720334253923	0.0656504923413408	0.518199649931827	-4.32393327217266	Higher in severe undernutrition
ENSG00000144744	-0.231673139814729	4.42305224721001	-1.91689891660947	0.0656907825501185	0.518199649931827	-4.54270917155007	Lower in severe undernutrition
ENSG00000270959	-0.356338290863686	-0.280708453388834	-1.91689684783679	0.0656910564218991	0.518199649931827	-4.03535973319502	Lower in severe undernutrition
ENSG00000149923	-0.231371173281919	7.00283236978226	-1.91689505731648	0.0656912934584033	0.518199649931827	-4.53738635391226	Lower in severe undernutrition
ENSG00000165071	-0.234443314234007	6.39875776426439	-1.91617408330836	0.0657867994554089	0.518199649931827	-4.56861405421568	Lower in severe undernutrition
ENSG00000115486	0.16818972375891	3.97558606671419	1.91577512148985	0.0658397010104971	0.518199649931827	-4.49336279846791	Higher in severe undernutrition
ENSG00000081760	0.210322808143988	3.66700818590947	1.9153445262834	0.0658968385906378	0.518199649931827	-4.45667490124852	Higher in severe undernutrition
ENSG00000161533	-0.225560906737719	6.21863092495671	-1.91524399911382	0.0659101841905603	0.518199649931827	-4.57740837739931	Lower in severe undernutrition
ENSG00000230295	0.533179513768567	-1.69908468289809	1.91521358353122	0.0659142225092024	0.518199649931827	-3.9697343471835	Higher in severe undernutrition
ENSG00000223914	0.69987765112861	-1.17584936675234	1.91471782655922	0.0659800751776099	0.518199649931827	-3.97944276681971	Higher in severe undernutrition
ENSG00000163961	0.212143285406603	3.74588142340878	1.91470455530136	0.0659818388185717	0.518199649931827	-4.4674197173146	Higher in severe undernutrition
ENSG00000260592	-0.639917582259366	2.81776841448979	-1.91458662798673	0.0659975121884565	0.518199649931827	-4.36855756986504	Lower in severe undernutrition
ENSG00000140262	0.366246038360276	4.46996431022732	1.91453416574766	0.0660044858293265	0.518199649931827	-4.53799907010497	Higher in severe undernutrition
ENSG00000230207	-0.31637862518428	4.711013941107	-1.91449709344468	0.0660094141205375	0.518199649931827	-4.5678767883499	Lower in severe undernutrition
ENSG00000007923	0.169449462411883	4.2849635204198	1.9143745993067	0.0660257004331834	0.518199649931827	-4.52753954729066	Higher in severe undernutrition
ENSG00000115163	1.03119900103558	-1.53538369168954	1.91429276693401	0.0660365824723314	0.518199649931827	-3.97093918543145	Higher in severe undernutrition
ENSG00000234851	0.283591804474974	6.29650945094606	1.91429195096703	0.0660366909871739	0.518199649931827	-4.57824349183589	Higher in severe undernutrition
ENSG00000231684	-0.398890346181296	2.20468256201949	-1.91427779568634	0.0660385735121056	0.518199649931827	-4.2840047460428	Lower in severe undernutrition
ENSG00000118162	0.208987920944257	2.7922574409574	1.91320253460357	0.0661817099914811	0.518199649931827	-4.34620304543795	Higher in severe undernutrition
ENSG00000262319	-0.747604052376776	-0.409942823507403	-1.9131670973588	0.0661864319090569	0.518199649931827	-4.037573505543	Lower in severe undernutrition
ENSG00000110090	-0.32465416473789	5.00465239618473	-1.9130217031157	0.0662058083664665	0.518199649931827	-4.58603197612625	Lower in severe undernutrition
ENSG00000126883	-0.212855661531785	7.02863735952978	-1.91295296231356	0.0662149710592696	0.518199649931827	-4.54321289430812	Lower in severe undernutrition
ENSG00000219410	0.518597616535419	-1.50016356801558	1.9127835834614	0.0662375528402312	0.518199649931827	-3.97446026037971	Higher in severe undernutrition
ENSG00000167302	-0.204297219920626	5.61707684933953	-1.91272616170198	0.066245209893493	0.518199649931827	-4.59636784041903	Lower in severe undernutrition
ENSG00000111011	0.204716533197265	5.52740666000151	1.91225889890119	0.0663075468678602	0.518199649931827	-4.59499443047329	Higher in severe undernutrition
ENSG00000287595	0.445755083812667	-0.113953612856845	1.91207249193913	0.0663324294206569	0.518199649931827	-4.04161144163321	Higher in severe undernutrition
ENSG00000213062	-0.467457595507956	-0.597303888262489	-1.91159986108798	0.066395554972662	0.518199649931827	-4.02388783155423	Lower in severe undernutrition
ENSG00000172244	0.574598479549761	-0.628252776888201	1.91137489035819	0.0664256208617339	0.518199649931827	-4.00884094237113	Higher in severe undernutrition
ENSG00000168906	0.150692998065901	6.35548563757121	1.91094567877722	0.0664830150433523	0.518199649931827	-4.58138224843935	Higher in severe undernutrition
ENSG00000140287	1.02596609794341	3.33432189788633	1.91069833891009	0.0665161089021981	0.518199649931827	-4.38310239895745	Higher in severe undernutrition
ENSG00000271303	-0.408516375288363	0.879632959384364	-1.91031720792053	0.0665671319179201	0.518199649931827	-4.14081521574324	Lower in severe undernutrition
ENSG00000146263	0.606401748109211	1.30086873924447	1.91018029746168	0.0665854687839044	0.518199649931827	-4.16293170100725	Higher in severe undernutrition
ENSG00000187741	0.457812627542385	3.71020414280792	1.90995816515407	0.0666152290274865	0.518199649931827	-4.4627086697274	Higher in severe undernutrition
ENSG00000142867	-0.200127551799856	3.92009983126855	-1.90978514614504	0.0666384173073071	0.518199649931827	-4.5064395750225	Lower in severe undernutrition
ENSG00000170779	-0.219731840430747	2.89312160609636	-1.90971199168036	0.0666482236928696	0.518199649931827	-4.37758401044199	Lower in severe undernutrition
ENSG00000168646	0.416263465487948	2.86000483686467	1.9096885609221	0.0666513648605587	0.518199649931827	-4.35480536058371	Higher in severe undernutrition
ENSG00000237550	-0.476894605936542	6.27468162744712	-1.90955745936196	0.0666689429340801	0.518199649931827	-4.58178375624571	Lower in severe undernutrition
ENSG00000167778	-0.180914493305262	5.98172924643125	-1.90930674283132	0.0667025701770809	0.518199649931827	-4.59559854115718	Lower in severe undernutrition
ENSG00000148655	-0.344519934430121	1.92475893537016	-1.90913625345925	0.0667254454038904	0.518199649931827	-4.25525026179331	Lower in severe undernutrition
ENSG00000113845	-0.178369397933793	4.37771144864647	-1.90888287856477	0.0667594542957517	0.518199649931827	-4.55236668105187	Lower in severe undernutrition
ENSG00000185015	0.362010348379697	0.121787865841472	1.90878095653045	0.0667731388847953	0.518199649931827	-4.06603598940652	Higher in severe undernutrition
ENSG00000250073	-0.581350632377144	-1.74802514405871	-1.90875671367955	0.0667763942163159	0.518199649931827	-3.97928692074049	Lower in severe undernutrition
ENSG00000103657	0.187940468655009	6.6081583410919	1.90836594341905	0.066828885894655	0.518199649931827	-4.57466412398935	Higher in severe undernutrition
ENSG00000013523	0.177557102875	4.28237405182603	1.90826148988752	0.0668429230755966	0.518199649931827	-4.53746897021066	Higher in severe undernutrition
ENSG00000250251	0.301740432038142	2.79407013844614	1.90797824279107	0.0668810006494031	0.518199649931827	-4.35402449276535	Higher in severe undernutrition
ENSG00000124160	0.136345331033341	5.61588585137539	1.90792073874244	0.0668887333542909	0.518199649931827	-4.60317545773728	Higher in severe undernutrition
ENSG00000234750	-0.827275880358352	-1.13119418854962	-1.90756744477736	0.0669362586690998	0.518199649931827	-4.00373779614362	Lower in severe undernutrition
ENSG00000235065	-0.606815550040527	1.72629913014798	-1.90754864811204	0.066938788029203	0.518199649931827	-4.24395190816888	Lower in severe undernutrition
ENSG00000119139	0.871764483038376	-1.09181025180924	1.90731869830799	0.0669697377835703	0.518199649931827	-3.98708191656295	Higher in severe undernutrition
ENSG00000226553	-0.662079131731616	-1.52789192218562	-1.9072496089611	0.0669790391898479	0.518199649931827	-3.98669969651912	Lower in severe undernutrition
ENSG00000078687	0.24553977565812	4.68108570033653	1.90718892539231	0.0669872098629608	0.518199649931827	-4.56980984926015	Higher in severe undernutrition
ENSG00000137504	0.271966485518591	4.44474934362761	1.90713692550261	0.066994212020219	0.518199649931827	-4.55096910771352	Higher in severe undernutrition
ENSG00000163421	-0.4607529511865	6.63769965515599	-1.90703648318656	0.0670077390965964	0.518199649931827	-4.56912745749002	Lower in severe undernutrition
ENSG00000137266	0.274485429378661	3.08174530685475	1.90692967026048	0.0670221267377386	0.518199649931827	-4.3938237266849	Higher in severe undernutrition
ENSG00000251369	0.357084196867159	2.76567172998997	1.90682551801364	0.067036158570225	0.518199649931827	-4.34789593353017	Higher in severe undernutrition
ENSG00000236936	-0.660900717134522	-1.55663975313196	-1.90679457859371	0.0670403273515799	0.518199649931827	-3.98576548153913	Lower in severe undernutrition
ENSG00000227827	0.671248795071212	2.5906214349381	1.90677421977185	0.0670430706246219	0.518199649931827	-4.3165538844844	Higher in severe undernutrition
ENSG00000151229	0.451248579176479	0.000441924773645214	1.90676671506517	0.0670440818796108	0.518199649931827	-4.05762965337239	Higher in severe undernutrition
ENSG00000099910	-0.155586199465505	5.32205642885144	-1.90640079540166	0.0670934054191729	0.518280003574738	-4.60573471653085	Lower in severe undernutrition
ENSG00000172354	-0.296606698938067	8.72633338100588	-1.90628860399019	0.0671085343863812	0.518280003574738	-4.466085906236	Lower in severe undernutrition
ENSG00000277400	-0.906184264468576	-1.98206263752873	-1.90612380452429	0.0671307629004665	0.518280003574738	-3.98097846082949	Lower in severe undernutrition
ENSG00000109685	0.285202907655529	5.01127689566065	1.90556958419201	0.0672055642674606	0.518552223582483	-4.59144140045555	Higher in severe undernutrition
ENSG00000274559	-0.385398643330064	0.894815233180963	-1.90548559871601	0.0672169058338201	0.518552223582483	-4.14995420050921	Lower in severe undernutrition
ENSG00000213598	-0.573832865006459	2.49077026687313	-1.90511440922729	0.0672670519090727	0.518742736288581	-4.34455542963821	Lower in severe undernutrition
ENSG00000188483	-0.37951409383866	3.12949215966796	-1.90461709704443	0.0673342875162775	0.518880761929515	-4.42201179194624	Lower in severe undernutrition
ENSG00000136732	-0.521056643427018	8.77395559380007	-1.90428026117496	0.06737986018318	0.518880761929515	-4.46564215582921	Lower in severe undernutrition
ENSG00000111850	-0.301188517033596	1.16879028896272	-1.90426424009542	0.0673820284438416	0.518880761929515	-4.17910859449983	Lower in severe undernutrition
ENSG00000172530	-0.191038325295158	5.54306196172382	-1.90422912310759	0.0673867813181939	0.518880761929515	-4.61101427331524	Lower in severe undernutrition
ENSG00000204482	-0.314956248152365	8.33943387128828	-1.90390284399992	0.067430955160479	0.519024821782811	-4.4898357236031	Lower in severe undernutrition
ENSG00000139899	-0.367673113184529	2.03642276826221	-1.90362050632613	0.0674692002031451	0.519024999267823	-4.28030297838797	Lower in severe undernutrition
ENSG00000223510	-0.871208195535554	-1.54072158154454	-1.90342318982344	0.0674959395805654	0.519024999267823	-3.99528216516481	Lower in severe undernutrition
ENSG00000158186	0.309399287704031	2.05251960987228	1.90315713204303	0.0675320090067997	0.519024999267823	-4.26331808011065	Higher in severe undernutrition
ENSG00000114999	0.152771588149595	4.02304402517659	1.90289153284175	0.0675680329497923	0.519024999267823	-4.52027464909202	Higher in severe undernutrition
ENSG00000116984	0.424675524347718	4.2609590721525	1.9027790562009	0.0675832934894271	0.519024999267823	-4.53661621016923	Higher in severe undernutrition
ENSG00000258819	-0.444582062120693	2.45194389420227	-1.90254408225364	0.0676151837995762	0.519024999267823	-4.3355253952082	Lower in severe undernutrition
ENSG00000258878	0.710230644309383	-2.44049857197418	1.90251800716362	0.0676187234764574	0.519024999267823	-4.00044014021034	Higher in severe undernutrition
ENSG00000226986	-0.376636990056591	2.13595236589219	-1.90240035129041	0.0676346971865047	0.519024999267823	-4.29275104842912	Lower in severe undernutrition
ENSG00000074695	0.453333725578499	4.19282018482214	1.90172632467569	0.0677262704649462	0.519532120668624	-4.52965693912927	Higher in severe undernutrition
ENSG00000282100	1.1105549532896	-2.16538225742807	1.90130574784159	0.0677834645464557	0.519775234908149	-3.99626334080075	Higher in severe undernutrition
ENSG00000260487	-0.700812772726182	-1.7831857740221	-1.90096162481549	0.0678302928763164	0.519878595412012	-3.98913486138519	Lower in severe undernutrition
ENSG00000233757	0.713404099622905	-2.33058903361133	1.9007085657735	0.0678647471108201	0.519878595412012	-3.99838295502453	Higher in severe undernutrition
ENSG00000180537	-1.27920198596599	-1.78519835683999	-1.90028781358332	0.0679220665445476	0.519878595412012	-3.99083942161689	Lower in severe undernutrition
ENSG00000010292	0.263294580350449	5.97166398327395	1.90027640632116	0.067923621150386	0.519878595412012	-4.61070315350188	Higher in severe undernutrition
ENSG00000065883	0.171712320684157	5.57303945772059	1.90019793227495	0.0679343165962706	0.519878595412012	-4.6156153926228	Higher in severe undernutrition
ENSG00000052795	0.524267412230278	2.45814879450812	1.89993218478281	0.0679705469140177	0.519878595412012	-4.31407245073832	Higher in severe undernutrition
ENSG00000261790	-0.373050389401279	-0.52239645665611	-1.89963113846357	0.0680116098993934	0.519878595412012	-4.0445097631692	Lower in severe undernutrition
ENSG00000186827	-0.328170196054906	3.31153562154202	-1.89955800873443	0.0680215881078609	0.519878595412012	-4.45287846914767	Lower in severe undernutrition
ENSG00000198718	0.480705382623335	1.94918600632026	1.89952198046662	0.0680265044629494	0.519878595412012	-4.25503366076486	Higher in severe undernutrition
ENSG00000236015	0.605413061505004	-1.26584135103118	1.89919942880786	0.068070533040024	0.519986626282626	-3.99608782412244	Higher in severe undernutrition
ENSG00000185522	-0.269488714442132	2.29943940607757	-1.89886076681591	0.0681167872932065	0.519986626282626	-4.318464211602	Lower in severe undernutrition
ENSG00000166136	-0.185640402112631	3.58170751765876	-1.89885791771836	0.0681171765368762	0.519986626282626	-4.48421271929243	Lower in severe undernutrition
ENSG00000174106	0.409287919134291	3.68105705358955	1.89836361939031	0.0681847367803882	0.520307489725897	-4.47989062620663	Higher in severe undernutrition
ENSG00000125352	-0.138017524882211	4.52945422846239	-1.89782165129885	0.0682588792779111	0.520530792133576	-4.58301356268146	Lower in severe undernutrition
ENSG00000083097	0.294183176180196	3.80313414746156	1.89777636736007	0.068265077390494	0.520530792133576	-4.49913836728179	Higher in severe undernutrition
ENSG00000215492	0.156877000618121	6.33695480936763	1.89753600776257	0.0682979841111488	0.520586952936962	-4.60479598660665	Higher in severe undernutrition
ENSG00000261150	0.776028066608035	1.05768187213896	1.8967079351591	0.0684114577542389	0.521087610303155	-4.15724224403427	Higher in severe undernutrition
ENSG00000248508	0.34104651141969	1.82215766120314	1.89654784663072	0.0684334140867415	0.521087610303155	-4.24600843338266	Higher in severe undernutrition
ENSG00000214389	-0.530346018252198	6.27732057566318	-1.89649717047575	0.0684403656550655	0.521087610303155	-4.60310611502433	Lower in severe undernutrition
ENSG00000093144	-0.242401860633816	3.94203895756968	-1.89619596324971	0.0684816967911581	0.521146609269088	-4.53130550154366	Lower in severe undernutrition
ENSG00000103490	-0.25940520643849	6.54035601366014	-1.89593953848775	0.068516900009292	0.521146609269088	-4.59559301101104	Lower in severe undernutrition
ENSG00000198133	0.197270730057086	5.52483335569364	1.89588185271099	0.0685248215504443	0.521146609269088	-4.62255758384546	Higher in severe undernutrition
ENSG00000163472	-0.17959373795754	3.7085812963511	-1.89535117304607	0.0685977329449458	0.521201772506831	-4.50602695606435	Lower in severe undernutrition
ENSG00000131844	0.191237513988966	4.38525222964488	1.89532548845365	0.0686012635207002	0.521201772506831	-4.5682286980729	Higher in severe undernutrition
ENSG00000171456	0.234403434249792	6.15786871946256	1.89453087831727	0.0687105676143359	0.521201772506831	-4.61588651443566	Higher in severe undernutrition
ENSG00000137269	0.426897062963039	-0.021733365662505	1.8942961077396	0.068742890804464	0.521201772506831	-4.07532450474125	Higher in severe undernutrition
ENSG00000231466	0.394448825000864	-0.370804218842953	1.89421062226641	0.0687546637094465	0.521201772506831	-4.05128860826826	Higher in severe undernutrition
ENSG00000226608	-0.273946886040085	8.56407651287046	-1.89349179333637	0.0688537286926407	0.521201772506831	-4.49641193923068	Lower in severe undernutrition
ENSG00000225603	0.876583790598087	-2.58135142862347	1.89334537707093	0.0688739221243414	0.521201772506831	-4.01729065806296	Higher in severe undernutrition
ENSG00000166532	0.397087787812675	2.24782616868707	1.89325251571952	0.0688867320321012	0.521201772506831	-4.30207581631617	Higher in severe undernutrition
ENSG00000186184	-0.19140253155187	5.97958882766315	-1.89317935141872	0.0688968262531826	0.521201772506831	-4.6230946008846	Lower in severe undernutrition
ENSG00000239486	-0.605121116460126	-1.62216657838257	-1.89308690346715	0.0689095828051817	0.521201772506831	-4.00281894167481	Lower in severe undernutrition
ENSG00000136866	0.619780436218992	-0.842366672933928	1.89300664006821	0.068920659715936	0.521201772506831	-4.02035660269031	Higher in severe undernutrition
ENSG00000241547	-0.397308413426924	-0.165307869498543	-1.89255104555384	0.0689835641944856	0.521201772506831	-4.08036467027614	Lower in severe undernutrition
ENSG00000115020	0.344289438909472	4.53332581606001	1.89251972023728	0.0689878911461001	0.521201772506831	-4.58111036216283	Higher in severe undernutrition
ENSG00000250966	-0.680257429987322	-2.25633651985529	-1.8924805027514	0.0689933085710335	0.521201772506831	-3.99830323610759	Lower in severe undernutrition
ENSG00000237522	0.421508368738396	-0.134907295480708	1.89220134422904	0.0690318816243658	0.521201772506831	-4.06930698020903	Higher in severe undernutrition
ENSG00000154310	0.204896835683796	4.53125630124861	1.89200275592123	0.0690593331705223	0.521201772506831	-4.58557546296448	Higher in severe undernutrition
ENSG00000198455	0.268838534891304	2.34751936790294	1.89194624974709	0.0690671459424561	0.521201772506831	-4.32109072810294	Higher in severe undernutrition
ENSG00000065485	0.509274056700388	2.36735086709958	1.89193076281129	0.0690692873625057	0.521201772506831	-4.3143074550047	Higher in severe undernutrition
ENSG00000109501	0.442002552375794	1.87237465577368	1.8918077313798	0.0690863012920374	0.521201772506831	-4.25846810593243	Higher in severe undernutrition
ENSG00000166900	-0.210105714233781	7.29142607337052	-1.8917451442484	0.0690949578158195	0.521201772506831	-4.56484235046145	Lower in severe undernutrition
ENSG00000249741	0.676217816832142	-1.90667934441756	1.8916732847546	0.0691048979736827	0.521201772506831	-3.99883602385258	Higher in severe undernutrition
ENSG00000214700	0.603270083999524	-2.33652703934423	1.8916271125674	0.0691112855196577	0.521201772506831	-4.00706482029856	Higher in severe undernutrition
ENSG00000176101	-0.202260086323832	5.7081738413646	-1.8915625123698	0.0691202232894694	0.521201772506831	-4.63128629255716	Lower in severe undernutrition
ENSG00000240522	0.44077110965125	-1.20621380478179	1.89075105848727	0.0692325774509634	0.52159564079675	-4.01075701108716	Higher in severe undernutrition
ENSG00000131508	-0.144144414721086	5.91439603061325	-1.89066205461862	0.0692449105801918	0.52159564079675	-4.6291972702953	Lower in severe undernutrition
ENSG00000124508	0.193430801692692	4.63566311421284	1.89063088678824	0.069249229908547	0.52159564079675	-4.59581438048461	Higher in severe undernutrition
ENSG00000161036	-0.320895930800375	5.59370476214309	-1.89007066718744	0.0693269065847137	0.521839876737015	-4.63436905450676	Lower in severe undernutrition
ENSG00000178199	-0.315570453186244	4.98888209413824	-1.88995233410384	0.0693433235909136	0.521839876737015	-4.62419841754591	Lower in severe undernutrition
ENSG00000228203	0.51861590695898	-0.486160669861716	1.88981488144114	0.0693623973909822	0.521839876737015	-4.04695612506711	Higher in severe undernutrition
ENSG00000273628	1.00252297310143	-1.43071936758286	1.88965875780578	0.0693840676065798	0.521839876737015	-4.00337628554281	Higher in severe undernutrition
ENSG00000074803	2.33446646331737	0.875978301636666	1.88927656857946	0.0694371408509067	0.52204427224748	-4.10347860655835	Higher in severe undernutrition
ENSG00000087258	-0.504021100861928	1.85657081616022	-1.88909425739475	0.0694624701371389	0.52204427224748	-4.28324927829892	Lower in severe undernutrition
ENSG00000175806	-0.297251771783074	3.92297786410187	-1.88829545156184	0.0695735460961684	0.52227123940526	-4.54539603970344	Lower in severe undernutrition
ENSG00000157514	-0.244987921576947	9.27346872219792	-1.88817794221425	0.0695898990406812	0.52227123940526	-4.46905606894067	Lower in severe undernutrition
ENSG00000287855	0.39832764247598	0.297129960912152	1.88786600134111	0.0696333257955881	0.52227123940526	-4.10869943178692	Higher in severe undernutrition
ENSG00000225450	-0.414638758799264	-0.390791034496789	-1.88730983386635	0.0697108107168386	0.52227123940526	-4.07193057363449	Lower in severe undernutrition
ENSG00000139719	-0.149702476795959	4.08588668320476	-1.88717335627888	0.069729836099644	0.52227123940526	-4.56096852314703	Lower in severe undernutrition
ENSG00000030066	0.22769725361223	4.73383383860154	1.88710287269132	0.0697396634827942	0.52227123940526	-4.60782740525047	Higher in severe undernutrition
ENSG00000108578	0.1667048881764	4.49583071277523	1.88676310269231	0.0697870537517726	0.52227123940526	-4.59241591258503	Higher in severe undernutrition
ENSG00000180764	-0.184742077473996	3.69172501860212	-1.88665730155682	0.0698018163223327	0.52227123940526	-4.51857391564856	Lower in severe undernutrition
ENSG00000104412	-0.263307572730959	2.40410181370869	-1.8865395787521	0.0698182455175001	0.52227123940526	-4.35189871778694	Lower in severe undernutrition
ENSG00000235863	-0.22084408236757	4.79677025190859	-1.88642086341397	0.0698348166199866	0.52227123940526	-4.62093510061354	Lower in severe undernutrition
ENSG00000130717	-0.166465541289783	4.99323517180829	-1.88636457071282	0.0698426755323016	0.52227123940526	-4.63010317237402	Lower in severe undernutrition
ENSG00000120254	0.640599155656004	1.84204302219488	1.88630716961107	0.0698506899748401	0.52227123940526	-4.25877243910262	Higher in severe undernutrition
ENSG00000145882	0.194645914763786	4.71462936932225	1.8862191879576	0.0698629756734627	0.52227123940526	-4.60896160307064	Higher in severe undernutrition
ENSG00000180228	0.285655050861169	3.16285375221599	1.88611683802596	0.0698772701032073	0.52227123940526	-4.43733541122049	Higher in severe undernutrition
ENSG00000204253	-0.21505878876752	6.49727033366426	-1.88536541072865	0.0699822937613045	0.52227123940526	-4.61612599200873	Lower in severe undernutrition
ENSG00000178026	-0.411942661626724	0.431183720163132	-1.88533219241622	0.0699869396901887	0.52227123940526	-4.13893475112205	Lower in severe undernutrition
ENSG00000233901	-0.33328400270071	2.45177981103709	-1.88517037603966	0.0700095752242187	0.52227123940526	-4.36098430449851	Lower in severe undernutrition
ENSG00000215817	0.338971732688973	2.93713988010646	1.88504383837743	0.0700272802439952	0.52227123940526	-4.40718776117389	Higher in severe undernutrition
ENSG00000163584	-0.450187039531213	1.35718235013252	-1.88502711233969	0.0700296208240738	0.52227123940526	-4.23161692753784	Lower in severe undernutrition
ENSG00000211815	0.308650145103047	0.0694095012235169	1.88497286474587	0.0700372124985069	0.52227123940526	-4.09752314186598	Higher in severe undernutrition
ENSG00000231167	-0.258975655533456	4.84527575923261	-1.88489275646371	0.0700484245475523	0.52227123940526	-4.62569954809171	Lower in severe undernutrition
ENSG00000225434	-0.47468925702126	1.46255736196658	-1.88483577158037	0.0700564011644578	0.52227123940526	-4.242330961454	Lower in severe undernutrition
ENSG00000270804	0.276720510118583	1.32886904902261	1.88459837075333	0.0700896404657705	0.52232798975259	-4.2122124055709	Higher in severe undernutrition
ENSG00000132669	0.358332309193346	2.95651699090051	1.88434304945457	0.0701254041111235	0.522403503871681	-4.40959728236945	Higher in severe undernutrition
ENSG00000160200	-0.807468291870949	-2.21668266283671	-1.88412749899472	0.0701556092292313	0.522437569349723	-4.00745991582729	Lower in severe undernutrition
ENSG00000133030	0.148042946582576	6.81443172717958	1.88383107549682	0.0701971654918877	0.522556109224125	-4.60556489582728	Higher in severe undernutrition
ENSG00000143322	0.33158528080327	3.43353889136504	1.88362333542241	0.0702263017282398	0.522582140133254	-4.4753965926628	Higher in severe undernutrition
ENSG00000188315	-0.223943592163761	4.97849264404822	-1.88319642812187	0.0702862097586061	0.522605292140338	-4.63532390317957	Lower in severe undernutrition
ENSG00000221500	0.824637860974377	-2.88095040667873	1.88312081439046	0.0702968252664956	0.522605292140338	-4.04124729013904	Higher in severe undernutrition
ENSG00000170456	0.621586698222398	1.83279352792546	1.88305109187062	0.070306614929447	0.522605292140338	-4.26288356473176	Higher in severe undernutrition
ENSG00000228956	0.41217108918555	2.62490510078374	1.88287051445922	0.0703319750927753	0.522605292140338	-4.36624211010714	Higher in severe undernutrition
ENSG00000170390	1.16233067603747	-1.51936588482634	1.88245097631366	0.0703909252996006	0.52272575046337	-4.01198491956322	Higher in severe undernutrition
ENSG00000122674	-0.196346945722594	3.42768281958826	-1.88214496113005	0.0704339511186322	0.52272575046337	-4.49251892754769	Lower in severe undernutrition
ENSG00000277452	-0.506821918098016	-0.326853231931895	-1.88209773228256	0.0704405935346197	0.52272575046337	-4.08503521827115	Lower in severe undernutrition
ENSG00000070366	0.219160071496214	4.24885212778174	1.88202536836085	0.0704507720794268	0.52272575046337	-4.57653468317495	Higher in severe undernutrition
ENSG00000144792	0.832428523305471	-0.844340728597056	1.88181147189492	0.0704808657122992	0.522758735425067	-4.0345636338152	Higher in severe undernutrition
ENSG00000071859	-0.188726171550736	5.4113671413327	-1.88121093804408	0.0705654158013576	0.52297573839277	-4.64900213572899	Lower in severe undernutrition
ENSG00000234797	-0.511991563195319	6.84526464626166	-1.88117113321768	0.0705710230846698	0.52297573839277	-4.60427980878803	Lower in severe undernutrition
ENSG00000259010	0.650042519444214	-0.39822531381158	1.8810570275598	0.0705870992208081	0.52297573839277	-4.06234446644961	Higher in severe undernutrition
ENSG00000179899	0.301754835605234	3.86317283747215	1.87991361604787	0.0707483674147199	0.523698787478386	-4.5362096459746	Higher in severe undernutrition
ENSG00000059573	0.279625394864695	4.16399459899421	1.87979939808024	0.0707644943584101	0.523698787478386	-4.56999161849469	Higher in severe undernutrition
ENSG00000100614	-0.254019257611741	5.66265711936715	-1.87978918327912	0.0707659367866101	0.523698787478386	-4.65149203749834	Lower in severe undernutrition
ENSG00000184162	-0.164598546407287	3.29021886615673	-1.8795897980929	0.070794096987704	0.523698787478386	-4.47874960404543	Lower in severe undernutrition
ENSG00000286214	0.573020420640295	-1.60973080953416	1.87945485266316	0.0708131615293118	0.523698787478386	-4.01412936295999	Higher in severe undernutrition
ENSG00000139178	-0.236101778004505	6.31607292762704	-1.87858400043179	0.0709362988382591	0.524362964683081	-4.63445465832591	Lower in severe undernutrition
ENSG00000163939	0.349882015528981	4.54841973664202	1.87845593064293	0.0709544233439278	0.524362964683081	-4.60527846729877	Higher in severe undernutrition
ENSG00000169660	-0.192847418639029	6.20030739270126	-1.87767937248943	0.071064408076327	0.524412477153245	-4.64093982501847	Lower in severe undernutrition
ENSG00000114423	0.202895503080671	4.84645717373864	1.87734845720228	0.0711113207360825	0.524412477153245	-4.6316154851148	Higher in severe undernutrition
ENSG00000273841	-0.234298708335042	3.29394241969243	-1.87691694488802	0.0711725349041004	0.524412477153245	-4.48461755925674	Lower in severe undernutrition
ENSG00000144724	1.53290730334921	-2.99974612165872	1.87683122621296	0.0711847003456548	0.524412477153245	-4.06378527505044	Higher in severe undernutrition
ENSG00000159210	-0.139186162297416	5.15268981726709	-1.8766803937639	0.0712061112878993	0.524412477153245	-4.65168137114261	Lower in severe undernutrition
ENSG00000166527	-0.455772063340515	2.22671493273435	-1.8764663575566	0.0712365036777111	0.524412477153245	-4.34790721312931	Lower in severe undernutrition
ENSG00000117862	-0.248648514815584	3.32200159872554	-1.87642206841642	0.0712427939806516	0.524412477153245	-4.48888610894455	Lower in severe undernutrition
ENSG00000243824	-0.487480540174964	1.52632836574405	-1.87624828049103	0.071267481391843	0.524412477153245	-4.2642942211622	Lower in severe undernutrition
ENSG00000123405	-0.334343028712298	8.32141698919212	-1.87599755669344	0.0713031109484667	0.524412477153245	-4.53646972032554	Lower in severe undernutrition
ENSG00000177666	-0.247961163775224	7.54618293165735	-1.87585901739868	0.0713228049302678	0.524412477153245	-4.5773691225833	Lower in severe undernutrition
ENSG00000168000	0.363866605031293	1.87290112093756	1.87549146661137	0.0713750767155672	0.524412477153245	-4.2850656104985	Higher in severe undernutrition
ENSG00000048471	0.302596625968607	5.08087639641545	1.87545218634329	0.0713806649763097	0.524412477153245	-4.644206011707	Higher in severe undernutrition
ENSG00000107863	0.494793413873001	3.41232586359572	1.87501657638102	0.0714426629836561	0.524412477153245	-4.48120850498969	Higher in severe undernutrition
ENSG00000242473	1.1113073543921	-1.25131337621742	1.87431757288635	0.0715422456575757	0.524412477153245	-4.02567339259206	Higher in severe undernutrition
ENSG00000163539	0.329208094978938	4.07909022844155	1.87430167755963	0.0715445115604568	0.524412477153245	-4.5680966512404	Higher in severe undernutrition
ENSG00000286974	-0.415477556730876	-0.0427349760029112	-1.87396420615225	0.0715926332632426	0.524412477153245	-4.11657738043389	Lower in severe undernutrition
ENSG00000083838	-0.172644375856453	2.96156375461477	-1.87389863511303	0.0716019866049415	0.524412477153245	-4.44415608101065	Lower in severe undernutrition
ENSG00000280832	-0.501141380728002	3.0463332407593	-1.87362354334931	0.0716412384177886	0.524412477153245	-4.46308597041057	Lower in severe undernutrition
ENSG00000124615	0.982417805006514	-0.998277544773834	1.8732954214894	0.0716880812186618	0.524412477153245	-4.03598963236232	Higher in severe undernutrition
ENSG00000006638	0.306091708540716	2.31937904352222	1.87326959497813	0.0716917693448126	0.524412477153245	-4.34592484460755	Higher in severe undernutrition
ENSG00000188710	0.549413621702122	-2.26717353889642	1.87323990338383	0.0716960096224944	0.524412477153245	-4.02542146199831	Higher in severe undernutrition
ENSG00000271680	0.447146569457427	0.0193597805048023	1.87320583688575	0.0717008749503304	0.524412477153245	-4.10882822555649	Higher in severe undernutrition
ENSG00000119227	-0.30787025807495	0.664349633685175	-1.8731741026961	0.071705407437994	0.524412477153245	-4.17547268912922	Lower in severe undernutrition
ENSG00000260916	-0.293659088271278	3.48410792417295	-1.87315317235983	0.0717083969831154	0.524412477153245	-4.51676391567072	Lower in severe undernutrition
ENSG00000054392	0.297069169146126	1.1253468198765	1.87310240046258	0.0717156493389703	0.524412477153245	-4.20878890046949	Higher in severe undernutrition
ENSG00000225031	0.131953713777628	4.78210785610677	1.87304519228473	0.0717238218251818	0.524412477153245	-4.63638461761514	Higher in severe undernutrition
ENSG00000272573	0.576515281261903	-1.91692955050471	1.87291955363165	0.0717417727863918	0.524412477153245	-4.02102680282205	Higher in severe undernutrition
ENSG00000002330	-0.238989438452393	3.60723745149541	-1.87264416263816	0.0717811336013837	0.524412477153245	-4.5319405000795	Lower in severe undernutrition
ENSG00000279649	0.371555535460818	1.03839970946618	1.87259105778575	0.071788725866057	0.524412477153245	-4.19818998443461	Higher in severe undernutrition
ENSG00000121410	-0.642276009730354	-2.26034451185335	-1.87252027990819	0.0717988458767657	0.524412477153245	-4.02196916344368	Lower in severe undernutrition
ENSG00000186854	0.314485948017913	5.73782300617201	1.87240445579603	0.0718154093786233	0.524412477153245	-4.66085439577988	Higher in severe undernutrition
ENSG00000273213	1.07920982010717	-1.86717347351203	1.87208717388275	0.0718607993977567	0.524412477153245	-4.02288965693873	Higher in severe undernutrition
ENSG00000182566	0.602380643311961	0.1275592931753	1.87200510537673	0.071872544067555	0.524412477153245	-4.11375216202948	Higher in severe undernutrition
ENSG00000160746	-0.238949082475781	3.76054240853138	-1.87156140190533	0.0719360703702905	0.524412477153245	-4.55227307571853	Lower in severe undernutrition
ENSG00000176715	0.13820498535933	5.6039717917526	1.87155427699539	0.0719370908598504	0.524412477153245	-4.66413425734003	Higher in severe undernutrition
ENSG00000114268	-0.263650476186096	6.6691754832902	-1.87115662047194	0.0719940664101156	0.524412477153245	-4.63039831428738	Lower in severe undernutrition
ENSG00000166171	-0.291260975470643	1.27253179136377	-1.87100164288675	0.0720162818921523	0.524412477153245	-4.23961884140735	Lower in severe undernutrition
ENSG00000260828	0.380223124011635	0.0458055595627512	1.87094497315545	0.0720244067741096	0.524412477153245	-4.11410959464497	Higher in severe undernutrition
ENSG00000285420	-0.270928859901949	2.95038183815689	-1.87094450351377	0.0720244741111283	0.524412477153245	-4.4500106503432	Lower in severe undernutrition
ENSG00000100852	0.629809510564959	1.52989517505471	1.87070850729388	0.072058318027959	0.524412477153245	-4.24791089724666	Higher in severe undernutrition
ENSG00000145386	0.736941967517497	0.850932813104123	1.87058109389625	0.0720765959320728	0.524412477153245	-4.17527628415737	Higher in severe undernutrition
ENSG00000090621	0.112374892084641	6.52941130766234	1.87053104711639	0.0720837764159405	0.524412477153245	-4.64109823576255	Higher in severe undernutrition
ENSG00000264304	-0.431528429577104	0.691367443894458	-1.87052952441878	0.0720839948953417	0.524412477153245	-4.18530189572491	Lower in severe undernutrition
ENSG00000180353	-0.217019713569831	9.56037132697496	-1.87035206939715	0.0721094603810069	0.524412477153245	-4.48387388499226	Lower in severe undernutrition
ENSG00000213347	-0.333669044553455	5.2767084792501	-1.87017168460794	0.0721353542656249	0.524412477153245	-4.66646048900821	Lower in severe undernutrition
ENSG00000005075	-0.25548850553453	4.56841855847105	-1.87010682866472	0.072144666172981	0.524412477153245	-4.63340339640888	Lower in severe undernutrition
ENSG00000171812	0.400521396390108	1.62855807750524	1.86986812468922	0.0721789478345781	0.524474622019384	-4.26408783939381	Higher in severe undernutrition
ENSG00000285437	-0.534362862784454	1.11109986151011	-1.86952634422206	0.0722280574093092	0.52456609671886	-4.23299064306323	Lower in severe undernutrition
ENSG00000179044	0.568892133406519	2.07536598272341	1.86925244239551	0.0722674345061537	0.52456609671886	-4.31515199384606	Higher in severe undernutrition
ENSG00000137509	-0.213762229302322	6.77588742158521	-1.86924331568711	0.0722687469132841	0.52456609671886	-4.62888707878529	Lower in severe undernutrition
ENSG00000173221	-0.278160666398139	5.75520311540716	-1.86887223801728	0.0723221247709357	0.524766659694273	-4.66772879803618	Lower in severe undernutrition
ENSG00000278601	0.855639399395077	-2.66814629823559	1.8680983043481	0.0724335612472511	0.524785697925041	-4.04602081875272	Higher in severe undernutrition
ENSG00000132622	-1.01691138872976	-1.92171828310985	-1.86808398305193	0.0724356247261536	0.524785697925041	-4.02855149049069	Lower in severe undernutrition
ENSG00000188706	0.446128970864654	1.71744703348844	1.86788211707491	0.0724647159162568	0.524785697925041	-4.27745267826119	Higher in severe undernutrition
ENSG00000272583	-0.547634332577998	-1.86316286260047	-1.86766391653683	0.0724961724510292	0.524785697925041	-4.02879725817552	Lower in severe undernutrition
ENSG00000176533	-0.285021778700302	4.93489009088332	-1.8675412202141	0.0725138659516589	0.524785697925041	-4.65957681073027	Lower in severe undernutrition
ENSG00000100055	-0.262051053082653	9.36506482512306	-1.86737158913709	0.0725383338503176	0.524785697925041	-4.49808842989335	Lower in severe undernutrition
ENSG00000267472	-0.48254168449397	-0.76799453039086	-1.86722213807867	0.0725598968538483	0.524785697925041	-4.07542981450846	Lower in severe undernutrition
ENSG00000172650	0.673737881514195	-1.25069767155746	1.86702444620061	0.072588428612989	0.524785697925041	-4.03779595368601	Higher in severe undernutrition
ENSG00000124198	0.489919057485001	4.11305804261059	1.86693283053588	0.0726016542726888	0.524785697925041	-4.578681185966	Higher in severe undernutrition
ENSG00000241288	0.492797785955596	-0.896602246067304	1.86681929443973	0.0726180472585395	0.524785697925041	-4.05437585519384	Higher in severe undernutrition
ENSG00000230615	-0.592985177123106	0.49218456444061	-1.86665665734169	0.0726415352944212	0.524785697925041	-4.17484613056525	Lower in severe undernutrition
ENSG00000236654	0.912698611494736	-1.1588049381455	1.86648705790778	0.0726660358175948	0.524785697925041	-4.03914348781015	Higher in severe undernutrition
ENSG00000119523	0.135030899648154	4.05244022466543	1.86638652869347	0.0726805617479899	0.524785697925041	-4.58417862616011	Higher in severe undernutrition
ENSG00000124203	0.18825976812096	4.85193411943439	1.86635433785527	0.072685213680816	0.524785697925041	-4.65002534157344	Higher in severe undernutrition
ENSG00000205022	-0.581351255972001	-0.673842938644303	-1.86599668801532	0.0727369153446055	0.5248652559205	-4.08470962111078	Lower in severe undernutrition
ENSG00000272449	-0.333054625645813	2.83694728435868	-1.86592186559599	0.0727477356478958	0.5248652559205	-4.44445823600956	Lower in severe undernutrition
ENSG00000237491	0.361176050638613	0.259195521299554	1.86564015623545	0.0727884869845228	0.524925920741098	-4.13952301084321	Higher in severe undernutrition
ENSG00000197603	0.600363933825191	1.94783235355897	1.86527680161986	0.072841078014053	0.524925920741098	-4.30501492575084	Higher in severe undernutrition
ENSG00000263001	0.38894250313027	4.27187810950951	1.86525676569781	0.0728439789169391	0.524925920741098	-4.60132036386875	Higher in severe undernutrition
ENSG00000189403	-0.288277512356647	5.01749556676968	-1.86515191401892	0.0728591615041	0.524925920741098	-4.66552171877743	Lower in severe undernutrition
ENSG00000092036	-0.253704896757312	4.60686644667545	-1.86485466233655	0.0729022185813802	0.52495424229435	-4.64523577387016	Lower in severe undernutrition
ENSG00000145949	0.464119249735928	-0.0368330266149857	1.86460439650034	0.0729384867630853	0.52495424229435	-4.11506350056485	Higher in severe undernutrition
ENSG00000088340	0.73149101643605	-0.862982797919607	1.86459147442033	0.0729403598360122	0.52495424229435	-4.05580907440077	Higher in severe undernutrition
ENSG00000235655	-0.233934539793133	9.0569363234649	-1.86392427014602	0.0730371284341615	0.525465143573978	-4.51994367926911	Lower in severe undernutrition
ENSG00000228285	-0.191679113464224	2.67818103452453	-1.86349313004804	0.0730997181672106	0.525643885140189	-4.42373907310908	Lower in severe undernutrition
ENSG00000181722	0.391308265626636	0.0825349842315063	1.86339788158094	0.0731135518777566	0.525643885140189	-4.12876784733427	Higher in severe undernutrition
ENSG00000130643	-0.580639297544873	-1.58382649360067	-1.86290578826777	0.0731850585961529	0.525972448627218	-4.04168064486801	Lower in severe undernutrition
ENSG00000166801	0.23831504659987	5.84050180192649	1.86261982192916	0.0732266404594986	0.526071597639967	-4.67617760725121	Higher in severe undernutrition
ENSG00000266643	-0.426032215872531	-1.32712436046754	-1.86234351680381	0.0732668368692464	0.526071597639967	-4.05086945833459	Lower in severe undernutrition
ENSG00000102189	0.582533035882471	1.92529184225868	1.86211186381631	0.0733005520336837	0.526071597639967	-4.30749254207421	Higher in severe undernutrition
ENSG00000204455	1.5106686742672	-1.4717880057789	1.86210125200134	0.0733020968156955	0.526071597639967	-4.03366744958479	Higher in severe undernutrition
ENSG00000259448	-0.310074545186829	2.16423864254479	-1.86129017224169	0.0734202503964332	0.526346636748799	-4.36112193022845	Lower in severe undernutrition
ENSG00000148057	-0.193131713169435	1.91670296310614	-1.86123862676662	0.0734277648046254	0.526346636748799	-4.3267814248649	Lower in severe undernutrition
ENSG00000142798	0.706626762875774	1.44226868689874	1.86121621093942	0.0734310328382826	0.526346636748799	-4.25237450426303	Higher in severe undernutrition
ENSG00000065308	0.228456775812648	4.64157496385647	1.86112921861153	0.0734437167556463	0.526346636748799	-4.64464661941845	Higher in severe undernutrition
ENSG00000279800	0.291536714658376	3.66634779804482	1.86078295009944	0.0734942231799297	0.526482198540314	-4.5433617926189	Higher in severe undernutrition
ENSG00000225093	-0.39527008931883	4.26413803060779	-1.86038116395315	0.0735528649150343	0.526482198540314	-4.62528486464104	Lower in severe undernutrition
ENSG00000157833	0.248348949574423	1.52061806850829	1.86036520510431	0.0735551949839437	0.526482198540314	-4.2728884248824	Higher in severe undernutrition
ENSG00000157978	0.226967458382746	7.61453036037254	1.85990662379652	0.0736221772787627	0.526482198540314	-4.60456080005605	Higher in severe undernutrition
ENSG00000148356	-0.171774272719091	5.25543884304849	-1.85990231195235	0.0736228073343064	0.526482198540314	-4.68214900537338	Lower in severe undernutrition
ENSG00000146842	0.41222295857835	2.25250005679917	1.85943472525892	0.0736911596727072	0.526482198540314	-4.35619239363458	Higher in severe undernutrition
ENSG00000130038	0.141872054073072	3.89580487558139	1.85926574299764	0.0737158751489312	0.526482198540314	-4.57826740905267	Higher in severe undernutrition
ENSG00000256196	0.917055205399764	-2.6583840041676	1.85915929927314	0.0737314473608375	0.526482198540314	-4.05796343776073	Higher in severe undernutrition
ENSG00000102878	-0.312008000572393	2.07440561243458	-1.85905799130923	0.0737462708707644	0.526482198540314	-4.35466171141823	Lower in severe undernutrition
ENSG00000113068	-0.17326686923919	4.31380640898788	-1.85901082249909	0.0737531735480144	0.526482198540314	-4.62967452172151	Lower in severe undernutrition
ENSG00000087157	-0.276614495308887	6.72256084091243	-1.85898597232957	0.073756810342576	0.526482198540314	-4.6475407367538	Lower in severe undernutrition
ENSG00000168079	0.874696802043148	-2.16437843317878	1.8587882588725	0.0737857509979424	0.526482198540314	-4.04063823602309	Higher in severe undernutrition
ENSG00000179409	0.20480341574639	4.30884436480762	1.85870164726022	0.0737984320100911	0.526482198540314	-4.62142099015627	Higher in severe undernutrition
ENSG00000005810	0.248821594339677	5.88686278105379	1.85830040332957	0.0738572036173081	0.5265556704883	-4.68272615464163	Higher in severe undernutrition
ENSG00000248124	0.36822861757039	2.67147989526045	1.85819234314967	0.0738730384694244	0.5265556704883	-4.41343595838262	Higher in severe undernutrition
ENSG00000156928	-0.179062961698876	3.19567742749235	-1.85805407461615	0.0738933042437809	0.5265556704883	-4.501104431871	Lower in severe undernutrition
ENSG00000097033	-0.214807586037814	6.57741094100679	-1.85778992695382	0.0739320332293902	0.5265556704883	-4.65739433715513	Lower in severe undernutrition
ENSG00000180089	-0.283199145405853	2.97828408574103	-1.85774990645893	0.0739379025089547	0.5265556704883	-4.47538975549344	Lower in severe undernutrition
ENSG00000253772	-1.01900153859953	-3.19152543577188	-1.85708692198292	0.0740351922049201	0.527064368676452	-4.05698835184062	Lower in severe undernutrition
ENSG00000229344	-0.483464555654477	1.73517404975721	-1.85641716345856	0.0741335880301847	0.527304933523338	-4.32188769609717	Lower in severe undernutrition
ENSG00000243789	0.606563619418257	-1.88439404781298	1.856401837305	0.0741358409510696	0.527304933523338	-4.04029862240878	Higher in severe undernutrition
ENSG00000169217	-0.166536886489246	6.75119119670445	-1.85620701457868	0.0741644847360398	0.527304933523338	-4.65175807712817	Lower in severe undernutrition
ENSG00000257261	-0.468073809118035	-0.432606259051012	-1.8561527268604	0.0741724680802379	0.527304933523338	-4.11233657812672	Lower in severe undernutrition
ENSG00000154710	-0.277847732287687	1.34919498714405	-1.85556286144157	0.0742592592067277	0.527580084331663	-4.27114952763577	Lower in severe undernutrition
ENSG00000227508	0.359105818895613	0.486178523000253	1.85553785222726	0.0742629409256962	0.527580084331663	-4.17287249686536	Higher in severe undernutrition
ENSG00000211651	0.694433158878393	4.57327344646679	1.85493146607626	0.074352257938188	0.528030564911549	-4.63197077473143	Higher in severe undernutrition
ENSG00000281181	-0.991584751073626	-0.129760446163486	-1.85418026208505	0.0744630341499477	0.528633076295449	-4.14455473711327	Lower in severe undernutrition
ENSG00000288582	-0.325517978657682	0.855668656959527	-1.85385537048989	0.0745109883044303	0.528740385768713	-4.22358192973695	Lower in severe undernutrition
ENSG00000227304	-0.536733972849517	-0.0934103201617461	-1.85372639322968	0.0745300327893981	0.528740385768713	-4.14345562440067	Lower in severe undernutrition
ENSG00000196865	0.291045465548134	3.18127393678547	1.85315879522637	0.0746138928679594	0.529133579429254	-4.49285562761506	Higher in severe undernutrition
ENSG00000040608	0.421418075306316	1.63374364177432	1.85286734585821	0.0746569848053592	0.529133579429254	-4.2927707522749	Higher in severe undernutrition
ENSG00000157625	0.294766901923047	3.67773348604099	1.85282438231516	0.0746633389480196	0.529133579429254	-4.55786562081627	Higher in severe undernutrition
ENSG00000136002	0.501084400415734	1.49036903650195	1.85208668070316	0.0747725149032339	0.529272374479036	-4.27422356604165	Higher in severe undernutrition
ENSG00000134330	-0.228432719729705	3.59127446583146	-1.85207721319157	0.0747739169387172	0.529272374479036	-4.56240050236921	Lower in severe undernutrition
ENSG00000276345	-2.34558577269854	-1.36255514926763	-1.8519590426916	0.0747914186104479	0.529272374479036	-4.0643698414707	Lower in severe undernutrition
ENSG00000198064	0.516737688130401	1.72147083383036	1.85182381702465	0.0748114505727178	0.529272374479036	-4.30226239668601	Higher in severe undernutrition
ENSG00000115415	0.368164738760711	7.97153787935539	1.8516677039302	0.0748345824909572	0.529272374479036	-4.60115695808753	Higher in severe undernutrition
ENSG00000172534	0.252393912350592	6.13163946096579	1.85163972138873	0.0748387294303102	0.529272374479036	-4.68728039145912	Higher in severe undernutrition
ENSG00000249565	0.178687000726572	4.01686345512722	1.8510692344492	0.074923317278813	0.529626375426339	-4.60419232695797	Higher in severe undernutrition
ENSG00000114737	-0.194244761601686	6.19592803047511	-1.85095169854857	0.0749407549175528	0.529626375426339	-4.6856355068676	Lower in severe undernutrition
ENSG00000172428	-0.364609561295738	3.3089990676405	-1.85072145775098	0.0749749236004378	0.529684191620147	-4.5316012702904	Lower in severe undernutrition
ENSG00000139514	0.284618597469037	3.66846687656214	1.85035963461346	0.075028646763978	0.529709450940121	-4.56129101487734	Higher in severe undernutrition
ENSG00000227682	-0.371464899508671	0.29303795205698	-1.85029166328832	0.0750387427825619	0.529709450940121	-4.17750475708845	Lower in severe undernutrition
ENSG00000158301	0.598094274532336	0.0231966033345787	1.84999581453265	0.075082699866827	0.529709450940121	-4.13842622427989	Higher in severe undernutrition
ENSG00000180610	0.738141847157109	-1.88621944475662	1.84991018292353	0.0750954271141398	0.529709450940121	-4.04793132589559	Higher in severe undernutrition
ENSG00000239559	-0.434878052789061	2.89385396809665	-1.84962644326123	0.075137612029814	0.529709450940121	-4.48059627899667	Lower in severe undernutrition
ENSG00000150977	-0.257778908283776	6.31728218176773	-1.84924790396867	0.0751939230354232	0.529709450940121	-4.68292607129636	Lower in severe undernutrition
ENSG00000105376	-0.493006058633748	0.321262492597385	-1.84899271180594	0.0752319055945582	0.529709450940121	-4.18369807753862	Lower in severe undernutrition
ENSG00000057757	-0.137151130929056	5.09185082025071	-1.84896653271452	0.0752358030000892	0.529709450940121	-4.69547561442509	Lower in severe undernutrition
ENSG00000171365	0.282016041474802	2.42068664454199	1.84888223427001	0.0752483540910327	0.529709450940121	-4.39768389387479	Higher in severe undernutrition
ENSG00000105855	1.28553144105806	-2.31144201784458	1.84828610678935	0.0753371622519402	0.529709450940121	-4.05542079100804	Higher in severe undernutrition
ENSG00000196943	0.175890791799643	4.64626812210158	1.84824130425089	0.0753438403608371	0.529709450940121	-4.66733557712568	Higher in severe undernutrition
ENSG00000268751	-0.562801621813112	-2.40699484948011	-1.84818134041448	0.0753527791572984	0.529709450940121	-4.05122090224123	Lower in severe undernutrition
ENSG00000250651	-0.621431452041549	-2.42816390694298	-1.84816653237016	0.0753549867299615	0.529709450940121	-4.05119229131801	Lower in severe undernutrition
ENSG00000114686	-0.29454627420697	2.98086268377571	-1.84804810651893	0.0753726435751988	0.529709450940121	-4.49217035558286	Lower in severe undernutrition
ENSG00000233971	-0.624679296802527	1.3172052415738	-1.84770932580571	0.0754231741712502	0.529709450940121	-4.28893589526853	Lower in severe undernutrition
ENSG00000267344	-0.246611940276684	2.7316713693771	-1.84756240746962	0.0754450967383148	0.529709450940121	-4.45750169966921	Lower in severe undernutrition
ENSG00000211934	0.896105449809162	3.14097307889032	1.84748993463828	0.0754559128654599	0.529709450940121	-4.47754960212299	Higher in severe undernutrition
ENSG00000197308	-0.661528670260858	-2.21186593265539	-1.84748863308668	0.0754561071262866	0.529709450940121	-4.05069350840093	Lower in severe undernutrition
ENSG00000236264	-0.52752490339594	-0.247492141042786	-1.84738020751917	0.0754722915086895	0.529709450940121	-4.14292245239004	Lower in severe undernutrition
ENSG00000186792	-0.423836396864436	2.167364687693	-1.84684705391404	0.0755519173563897	0.530085776095675	-4.38800219668032	Lower in severe undernutrition
ENSG00000145375	0.461545264039649	1.15153603589409	1.84639460843758	0.0756195462707477	0.53022830453064	-4.25131031265705	Higher in severe undernutrition
ENSG00000277856	0.842638169517957	1.1341370956098	1.84636308144093	0.0756242606844554	0.53022830453064	-4.23777326499929	Higher in severe undernutrition
ENSG00000006015	-0.244685299330624	5.60685982442486	-1.84597051350299	0.0756829848295974	0.530306960863133	-4.70783823192847	Lower in severe undernutrition
ENSG00000169635	0.150108624318409	3.38963930873523	1.84594023440058	0.0756875159037805	0.530306960863133	-4.53698889457892	Higher in severe undernutrition
ENSG00000177989	0.421915350061745	6.05013503837561	1.8451087948846	0.0758120267986677	0.530996814505307	-4.69845737442387	Higher in severe undernutrition
ENSG00000254789	-1.04015096597911	0.157955670325594	-1.84431560058032	0.0759309746448966	0.531081277974397	-4.18267936303578	Lower in severe undernutrition
ENSG00000279283	-0.463427815429039	0.0674938694553784	-1.84431167983884	0.075931563000155	0.531081277974397	-4.1694244002387	Lower in severe undernutrition
ENSG00000185666	-0.623118793319776	-1.02894889014586	-1.84405913064291	0.0759694693664576	0.531081277974397	-4.09276195326409	Lower in severe undernutrition
ENSG00000189238	-0.552622487849794	-0.251420452360586	-1.84363429126944	0.076033272367819	0.531081277974397	-4.14517076766775	Lower in severe undernutrition
ENSG00000161681	1.29087963332274	-1.09359748214371	1.84357459940013	0.0760422406745101	0.531081277974397	-4.06667105529754	Higher in severe undernutrition
ENSG00000255823	-0.651708581247111	1.50154841006011	-1.84346140652089	0.0760592496524765	0.531081277974397	-4.31970145342639	Lower in severe undernutrition
ENSG00000276568	-0.812865518756652	-2.58977745207255	-1.84331892266939	0.0760806647060147	0.531081277974397	-4.05766850873968	Lower in severe undernutrition
ENSG00000159216	0.197670736963612	5.36101248521013	1.84330698869071	0.0760824585959374	0.531081277974397	-4.70796738584961	Higher in severe undernutrition
ENSG00000186468	-0.252473392844079	6.9263686517344	-1.84319907892365	0.0760986810120202	0.531081277974397	-4.66449834037361	Lower in severe undernutrition
ENSG00000135069	0.452118541788303	1.59272462373674	1.84312274029309	0.0761101590371428	0.531081277974397	-4.3006572278135	Higher in severe undernutrition
ENSG00000177595	-0.18108953052145	4.75865054221942	-1.8430000741899	0.0761286058289237	0.531081277974397	-4.69001256651474	Lower in severe undernutrition
ENSG00000150459	-0.12626211618822	5.90488336923158	-1.8429458424059	0.076136762547404	0.531081277974397	-4.70838251526615	Lower in severe undernutrition
ENSG00000198400	1.0265561333223	0.293152509198305	1.84263879387341	0.0761829582928348	0.531221709177065	-4.15454613205655	Higher in severe undernutrition
ENSG00000219451	-0.728832236652914	-0.141610494834879	-1.84173742092484	0.0763187100686582	0.531533500066452	-4.1611204115334	Lower in severe undernutrition
ENSG00000115806	0.229011015025514	5.55344360418742	1.84170851297878	0.0763230672083504	0.531533500066452	-4.71239531367144	Higher in severe undernutrition
ENSG00000243680	-0.580462141423112	-0.000164070135185261	-1.84168000732777	0.0763273639218453	0.531533500066452	-4.17039723113941	Lower in severe undernutrition
ENSG00000226982	0.420662522212635	0.0522269825383018	1.84158202447278	0.0763421346597321	0.531533500066452	-4.1562842886992	Higher in severe undernutrition
ENSG00000137449	0.345669016863748	2.64769608912456	1.84147636518783	0.0763580653613273	0.531533500066452	-4.43786050320994	Higher in severe undernutrition
ENSG00000072840	0.800575804028145	0.260674504629078	1.84031566824104	0.0765332569608537	0.532271698772092	-4.16758742049302	Higher in severe undernutrition
ENSG00000100991	-0.169119859419342	7.19150057451451	-1.8402375329082	0.0765450628505987	0.532271698772092	-4.65513478422333	Lower in severe undernutrition
ENSG00000019485	0.163043739210476	3.13757726967443	1.84014385722387	0.0765592188809256	0.532271698772092	-4.51241807598329	Higher in severe undernutrition
ENSG00000258645	-0.40125659674448	-1.14623764291942	-1.84007796226421	0.076569178108216	0.532271698772092	-4.08964972552358	Lower in severe undernutrition
ENSG00000129071	-0.12116591735015	5.44775106974474	-1.83990922280651	0.0765946861200346	0.532271698772092	-4.71751545134488	Lower in severe undernutrition
ENSG00000171984	-0.214410013375304	2.34219914987703	-1.8393722328342	0.0766759104860094	0.532577925227114	-4.41614029599068	Lower in severe undernutrition
ENSG00000275743	-0.38240068164945	1.10376569772193	-1.83927244646952	0.0766910121941704	0.532577925227114	-4.27170048415376	Lower in severe undernutrition
ENSG00000177076	0.688685124260465	-0.613631770995477	1.83841473362855	0.0768209243251964	0.533269370274239	-4.10784280218968	Higher in severe undernutrition
ENSG00000165409	1.11425959233886	-1.23145823653289	1.83813296053065	0.0768636439243892	0.533269370274239	-4.06992959409912	Higher in severe undernutrition
ENSG00000048707	0.177660401051066	5.61067784513009	1.83808999331139	0.0768701599761889	0.533269370274239	-4.71850326561592	Higher in severe undernutrition
ENSG00000251450	0.539354288230021	-0.97543375473729	1.83784502206103	0.0769073193576447	0.533269370274239	-4.08869994423707	Higher in severe undernutrition
ENSG00000122034	-0.172896907221662	6.25338625066729	-1.83775223123286	0.0769213987148593	0.533269370274239	-4.705542344095	Lower in severe undernutrition
ENSG00000115138	0.555674545336706	0.97657473303771	1.83740919444726	0.0769734676874191	0.533398576627086	-4.24385741109289	Higher in severe undernutrition
ENSG00000186073	0.47068100103327	0.520766602126136	1.8372846719925	0.0769923762357417	0.533398576627086	-4.20269121866559	Higher in severe undernutrition
ENSG00000243417	-0.506166186400287	-0.904137967905297	-1.83686887077665	0.0770555439639132	0.533486565496506	-4.10821463578178	Lower in severe undernutrition
ENSG00000104957	-0.177098562440229	5.81160118445308	-1.83665629894815	0.0770878546801616	0.533486565496506	-4.72041974324027	Lower in severe undernutrition
ENSG00000184385	1.04637928877471	-2.29473166625062	1.83655282012671	0.0771035875776815	0.533486565496506	-4.06897013856208	Higher in severe undernutrition
ENSG00000080819	0.189435045966146	3.23463292032959	1.83644000860423	0.0771207425621968	0.533486565496506	-4.53035131326644	Higher in severe undernutrition
ENSG00000115944	-0.246914257445908	4.87826787845533	-1.83634003009014	0.0771359488037584	0.533486565496506	-4.70703292381492	Lower in severe undernutrition
ENSG00000148908	-0.242608977666874	5.32924846044062	-1.83565149640289	0.0772407414179861	0.533950727543087	-4.72245998190413	Lower in severe undernutrition
ENSG00000105438	0.152498541841256	5.7010328843534	1.83509312994754	0.0773258128387659	0.533950727543087	-4.72373216063521	Higher in severe undernutrition
ENSG00000225489	0.691140307860204	-2.19653970177191	1.83503327025017	0.077334937701696	0.533950727543087	-4.06709996162234	Higher in severe undernutrition
ENSG00000101150	-0.218077064565075	7.59095735746977	-1.83501892902615	0.0773371239795353	0.533950727543087	-4.64216617249609	Lower in severe undernutrition
ENSG00000164024	0.160207110213655	4.33241540352297	1.83483922485721	0.0773645238606649	0.533950727543087	-4.66349106930055	Higher in severe undernutrition
ENSG00000174307	-0.600289335230353	-0.901951741121462	-1.83465172433631	0.0773931213625376	0.533950727543087	-4.11285683155525	Lower in severe undernutrition
ENSG00000100532	-0.310548056772796	1.69734142369464	-1.83450926179953	0.0774148557634349	0.533950727543087	-4.34629377046053	Lower in severe undernutrition
ENSG00000230481	1.135274432604	-1.72151375826859	1.8344662299413	0.077421421830786	0.533950727543087	-4.06588181519451	Higher in severe undernutrition
ENSG00000269825	0.66742507199182	0.445232435023628	1.83435211988176	0.0774388357677051	0.533950727543087	-4.19695988392922	Higher in severe undernutrition
ENSG00000238279	-0.352500900392876	-0.0853454118660975	-1.83341206247085	0.0775824227780102	0.534150260201759	-4.17036447174954	Lower in severe undernutrition
ENSG00000230606	0.412390702754577	1.33731348567353	1.83336250985505	0.0775899979275479	0.534150260201759	-4.28850767509884	Higher in severe undernutrition
ENSG00000166024	-0.125558863910492	4.34586802004868	-1.83316959444293	0.0776194951210127	0.534150260201759	-4.6739376546177	Lower in severe undernutrition
ENSG00000213849	-0.64797455932202	-2.68802695883728	-1.83312689097399	0.0776260258783674	0.534150260201759	-4.06980297044782	Lower in severe undernutrition
ENSG00000112029	0.419009627502463	1.69596898069255	1.83307148348331	0.07763450019999	0.534150260201759	-4.3300117819515	Higher in severe undernutrition
ENSG00000100099	0.159016647421075	4.88637631226977	1.83307021807087	0.0776346937483046	0.534150260201759	-4.70765999324607	Higher in severe undernutrition
ENSG00000170128	0.419016296870227	1.77838359206057	1.83296216236438	0.0776512226954084	0.534150260201759	-4.33837544281098	Higher in severe undernutrition
ENSG00000229413	-0.315950278418953	2.07902266863874	-1.83234383516462	0.0777458644648513	0.534373589727133	-4.39575288992087	Lower in severe undernutrition
ENSG00000184319	-0.357344159213803	1.22969070373882	-1.83224418245808	0.0777611266760112	0.534373589727133	-4.29730077042035	Lower in severe undernutrition
ENSG00000100994	0.196921919731289	6.33434235067872	1.83223624387415	0.0777623426126325	0.534373589727133	-4.71225045882144	Higher in severe undernutrition
ENSG00000285897	0.454810136401388	0.497313596334656	1.831677718728	0.0778479317788154	0.534781444393601	-4.20610081756385	Higher in severe undernutrition
ENSG00000089177	0.484019289679514	2.16796993771428	1.83125193292015	0.0779132341392402	0.534894178843726	-4.38720597970919	Higher in severe undernutrition
ENSG00000010030	0.961654592059728	3.04065453659563	1.83122849988141	0.0779168294076647	0.534894178843726	-4.48929991553527	Higher in severe undernutrition
ENSG00000147130	0.171405666588249	4.72178029837569	1.830819567801	0.0779795937107895	0.53514480774859	-4.70127313989957	Higher in severe undernutrition
ENSG00000223553	-0.758606384071095	-0.591182695954071	-1.83031162728426	0.0780576146400786	0.535226071737981	-4.14066673832797	Lower in severe undernutrition
ENSG00000131475	-0.214620634094586	4.69119867270539	-1.83004481958071	0.07809862382161	0.535226071737981	-4.70662120335018	Lower in severe undernutrition
ENSG00000090006	-0.216417302038282	5.45358666981492	-1.82958934403983	0.0781686746018342	0.535226071737981	-4.73355627889333	Lower in severe undernutrition
ENSG00000137312	-0.282704719208791	7.90399451230406	-1.82942327494325	0.0781942289548449	0.535226071737981	-4.63416074719107	Lower in severe undernutrition
ENSG00000051523	-0.264119819954971	9.47737066546316	-1.82938173927834	0.0782006214945452	0.535226071737981	-4.55381833530696	Lower in severe undernutrition
ENSG00000137265	0.360157199608734	4.55953505576761	1.82917154476289	0.0782329783300396	0.535226071737981	-4.68675041179075	Higher in severe undernutrition
ENSG00000070540	-0.207539761108488	4.90076238843988	-1.82893178181976	0.0782699008945641	0.535226071737981	-4.72098634827113	Lower in severe undernutrition
ENSG00000182557	-0.538681334315463	4.74006457056701	-1.82857789242892	0.0783244258338508	0.535226071737981	-4.71233655690476	Lower in severe undernutrition
ENSG00000013573	0.790792295534451	3.8462734421771	1.82841481823203	0.0783495622047102	0.535226071737981	-4.59972129778546	Higher in severe undernutrition
ENSG00000129518	-0.173948002352689	4.53673975933801	-1.82832472574279	0.0783634520943953	0.535226071737981	-4.69813702126421	Lower in severe undernutrition
ENSG00000107815	0.194873778638681	3.41022705143472	1.82789947653984	0.0784290428723446	0.535226071737981	-4.56752829866118	Higher in severe undernutrition
ENSG00000101255	-0.27809715144991	3.95765103919841	-1.82778243866473	0.0784471031580012	0.535226071737981	-4.64760392696566	Lower in severe undernutrition
ENSG00000264364	-0.159491436448358	6.3445798804463	-1.82777431277838	0.078448357207962	0.535226071737981	-4.71763563469812	Lower in severe undernutrition
ENSG00000100258	-0.191779150947566	6.95212610614879	-1.82769543263158	0.0784605315000645	0.535226071737981	-4.6878076133531	Lower in severe undernutrition
ENSG00000232472	-0.379499234811105	5.3967870123134	-1.82765539803826	0.0784667110243499	0.535226071737981	-4.73123032246304	Lower in severe undernutrition
ENSG00000163840	0.267083525069747	6.61609659400085	1.82754509272475	0.0784837393205099	0.535226071737981	-4.70830465274459	Higher in severe undernutrition
ENSG00000118804	-0.372078742251286	-0.312747126253658	-1.82732015925249	0.0785184730803621	0.535226071737981	-4.16149786536114	Lower in severe undernutrition
ENSG00000136842	-0.634362768209058	1.92217232296478	-1.82726208969667	0.0785274422036713	0.535226071737981	-4.39081560188745	Lower in severe undernutrition
ENSG00000139433	-0.188228179691358	4.83218048310737	-1.82716381329223	0.0785426234729016	0.535226071737981	-4.72002940100908	Lower in severe undernutrition
ENSG00000109016	-0.183719056542823	3.63886830279106	-1.82651164000323	0.0786434319401717	0.535226071737981	-4.6093582754765	Lower in severe undernutrition
ENSG00000141179	-0.288387816343498	4.641317873215	-1.82642705537446	0.0786565145845722	0.535226071737981	-4.71065984451635	Lower in severe undernutrition
ENSG00000225265	-0.579312129259169	-2.09705050759218	-1.82640333238272	0.0786601841382897	0.535226071737981	-4.07550972170621	Lower in severe undernutrition
ENSG00000278600	-0.257155078381114	3.74184238707388	-1.82630541466015	0.0786753319425846	0.535226071737981	-4.6243134264495	Lower in severe undernutrition
ENSG00000118705	0.254939767931527	6.90593701719464	1.8261565805947	0.0786983612657489	0.535226071737981	-4.69658161856955	Higher in severe undernutrition
ENSG00000178149	-0.171925169619626	4.68849408971764	-1.82606722066192	0.078712190845017	0.535226071737981	-4.71310452937014	Lower in severe undernutrition
ENSG00000258839	-0.285402652692971	2.58213848627594	-1.82594818133917	0.0787306169254922	0.535226071737981	-4.47268582574324	Lower in severe undernutrition
ENSG00000153093	0.920589329805243	-1.70806008195358	1.82566886078198	0.0787738674534798	0.535226071737981	-4.07638152104434	Higher in severe undernutrition
ENSG00000286588	-0.46147014784184	-0.939093852722906	-1.82555401858619	0.0787916557534205	0.535226071737981	-4.12199937261412	Lower in severe undernutrition
ENSG00000132763	0.250515863634766	1.80059127075476	1.82548985289283	0.0788015960980691	0.535226071737981	-4.3569899648776	Higher in severe undernutrition
ENSG00000279656	0.641472639260597	-0.476122073002293	1.8247546092859	0.0789155745439075	0.535226071737981	-4.13085184723393	Higher in severe undernutrition
ENSG00000211961	0.785516246538058	-2.07369066365836	1.82437827134588	0.0789739696780252	0.535226071737981	-4.07807056028956	Higher in severe undernutrition
ENSG00000171566	-0.201126170488374	4.26599023070722	-1.82425319754338	0.0789933851813033	0.535226071737981	-4.68158184597904	Lower in severe undernutrition
ENSG00000074527	-0.620270484186765	-1.37632783512202	-1.8242472435842	0.0789943095306494	0.535226071737981	-4.10230081938593	Lower in severe undernutrition
ENSG00000101605	0.333696439539683	1.95120062010322	1.82405384632192	0.0790243394119528	0.535226071737981	-4.37621584278831	Higher in severe undernutrition
ENSG00000186081	1.4360518959645	-1.11386855381477	1.82402238470279	0.0790292255609489	0.535226071737981	-4.08857724387333	Higher in severe undernutrition
ENSG00000111907	0.844425386118732	-2.51158694573765	1.82379673697185	0.0790642773960032	0.535226071737981	-4.08547906655929	Higher in severe undernutrition
ENSG00000186162	-0.214683545653687	3.3649738809832	-1.82375574318473	0.0790706467511198	0.535226071737981	-4.5794014253843	Lower in severe undernutrition
ENSG00000113812	0.158137083970509	3.71996514250459	1.82375445869489	0.0790708463341339	0.535226071737981	-4.61417345090968	Higher in severe undernutrition
ENSG00000211803	-0.560671580032754	1.06747332832408	-1.82360444108142	0.0790941589256373	0.535226071737981	-4.29620981917957	Lower in severe undernutrition
ENSG00000127364	0.394550199283504	-0.310059463796449	1.82344848284102	0.0791184009372268	0.535226071737981	-4.15434160726552	Higher in severe undernutrition
ENSG00000124721	0.883467332345799	-1.38746216530266	1.82341235154162	0.0791240180640965	0.535226071737981	-4.08608498692923	Higher in severe undernutrition
ENSG00000106610	0.262927696829063	1.83182547599407	1.8233303200325	0.0791367723049202	0.535226071737981	-4.36480681057009	Higher in severe undernutrition
ENSG00000137200	0.158905992330583	6.28960250876473	1.82310271909603	0.0791721688853616	0.535226071737981	-4.72917681386211	Higher in severe undernutrition
ENSG00000102967	0.17861636079128	3.22192061617233	1.82287508020815	0.0792075849546701	0.535226071737981	-4.55103107661241	Higher in severe undernutrition
ENSG00000181513	-0.191301393855671	4.07376604515121	-1.82285678733961	0.0792104315499921	0.535226071737981	-4.66592612255251	Lower in severe undernutrition
ENSG00000106330	-0.187660170497539	3.7724094362476	-1.82278779427924	0.0792211685085113	0.535226071737981	-4.63225435881691	Lower in severe undernutrition
ENSG00000144488	0.705596724074152	-0.854276220648896	1.82275904377832	0.0792256431377434	0.535226071737981	-4.11286663787462	Higher in severe undernutrition
ENSG00000286288	-0.355431132924298	1.78854575082408	-1.82241632707359	0.0792789990891151	0.535250776905735	-4.37484059624716	Lower in severe undernutrition
ENSG00000225774	-0.395841899767606	1.23261031278073	-1.82239820059013	0.0792818219742133	0.535250776905735	-4.31337208725409	Lower in severe undernutrition
ENSG00000133318	-0.254804002933863	7.60480336940795	-1.82197673850851	0.079347481692043	0.535516679419609	-4.66227210348784	Lower in severe undernutrition
ENSG00000233205	-0.210719056268072	1.16140978815654	-1.82162876201051	0.0794017282183527	0.535543868707734	-4.30075620865465	Lower in severe undernutrition
ENSG00000143476	1.09660665661639	-0.179428762857867	1.82161380245507	0.0794040609967016	0.535543868707734	-4.1509974054495	Higher in severe undernutrition
ENSG00000274828	-0.260379744024606	1.33337832399928	-1.82102938148385	0.0794952410500236	0.535649063487844	-4.32240229623178	Lower in severe undernutrition
ENSG00000244649	-0.672602934515319	-0.846679701989163	-1.82096458931993	0.0795053553066138	0.535649063487844	-4.13520321701671	Lower in severe undernutrition
ENSG00000146414	0.462109583343205	2.26114681176096	1.82096011182264	0.07950605429852	0.535649063487844	-4.4161422066506	Higher in severe undernutrition
ENSG00000211673	0.632849585913016	4.76463288021131	1.8208060662786	0.0795301058961207	0.535649063487844	-4.70553201849059	Higher in severe undernutrition
ENSG00000009694	0.572725266961704	1.23642795059868	1.8206718888901	0.0795510605032727	0.535649063487844	-4.29452498967084	Higher in severe undernutrition
ENSG00000236753	-0.322323287369412	0.278499433608749	-1.81998089397922	0.0796590488206303	0.535673681257556	-4.21977504942415	Lower in severe undernutrition
ENSG00000232160	0.464783087116225	-1.33985945734665	1.81986916022885	0.0796765223142343	0.535673681257556	-4.09584342381005	Higher in severe undernutrition
ENSG00000126821	0.332801264973457	2.81684879114292	1.81971256327737	0.0797010172755473	0.535673681257556	-4.49515722599739	Higher in severe undernutrition
ENSG00000207973	0.756760475744998	-2.91339465321202	1.8196774891124	0.0797065044763535	0.535673681257556	-4.10245954276008	Higher in severe undernutrition
ENSG00000285863	0.337246012477117	-1.31295796684456	1.81966146554769	0.0797090114012809	0.535673681257556	-4.09895646958196	Higher in severe undernutrition
ENSG00000273249	-0.602301136966378	-2.12923759150983	-1.81963976384039	0.0797124067929628	0.535673681257556	-4.08311772830705	Lower in severe undernutrition
ENSG00000108349	-0.192722500918082	7.46252543259313	-1.8194380982107	0.0797439647955243	0.535709126717989	-4.67426152490657	Lower in severe undernutrition
ENSG00000110925	0.108947476855103	4.1688777878318	1.81868900464548	0.079861281852994	0.536320476681293	-4.67515647972415	Higher in severe undernutrition
ENSG00000263264	0.226824861886144	4.85125486314167	1.81818706038605	0.079939975134932	0.5365085827211	-4.72814553720241	Higher in severe undernutrition
ENSG00000110172	0.279057200727215	2.94419368544971	1.81803421379878	0.0799639511548812	0.5365085827211	-4.51737935552714	Higher in severe undernutrition
ENSG00000269313	0.326914607568593	0.39182924031451	1.81800674949025	0.0799682599502846	0.5365085827211	-4.22156386813694	Higher in severe undernutrition
ENSG00000254759	-0.403997529369368	-0.155929778396088	-1.81778844011388	0.0800025169528578	0.536561796819068	-4.18877470274602	Lower in severe undernutrition
ENSG00000172059	0.411360321873522	3.33748929923969	1.81725549389291	0.0800861994680504	0.536946354459804	-4.56772734800287	Higher in severe undernutrition
ENSG00000105854	0.326225831243571	1.67619457771123	1.8170568511581	0.080117409279654	0.536978966109144	-4.35349612607362	Higher in severe undernutrition
ENSG00000247134	-0.655351778112915	-1.41394121096179	-1.81672443366693	0.0801696604733592	0.537152537727813	-4.10732107030594	Lower in severe undernutrition
ENSG00000129925	-0.244862572060507	7.50220451743527	-1.81627116017563	0.0802409555403292	0.537453551042717	-4.67687398285585	Lower in severe undernutrition
ENSG00000231369	-0.546120659131949	2.92198003979882	-1.81565113568676	0.0803385667570852	0.537930574127106	-4.54074939194564	Lower in severe undernutrition
ENSG00000140983	-0.200305918411039	6.94709605008998	-1.81548262737227	0.0803651128086445	0.537931602386139	-4.70784743720208	Lower in severe undernutrition
ENSG00000179914	-0.690606934710861	-0.189966788427591	-1.81519405648481	0.0804105904443055	0.537965287246535	-4.1919657252744	Lower in severe undernutrition
ENSG00000119950	-0.508826092552931	5.37460920497594	-1.81506880198371	0.0804303369233535	0.537965287246535	-4.75707240584015	Lower in severe undernutrition
ENSG00000175730	0.215615590300376	3.32810858200441	1.81488317979925	0.0804596080614537	0.537965287246535	-4.57565430683055	Higher in severe undernutrition
ENSG00000172590	-0.178800342416027	4.55749634159349	-1.8147710413956	0.0804772958161979	0.537965287246535	-4.72211423307318	Lower in severe undernutrition
ENSG00000204237	-0.250358969712275	4.43979099998885	-1.81441007538493	0.0805342541407076	0.537965287246535	-4.71462957031131	Lower in severe undernutrition
ENSG00000130772	-0.168477927828272	4.20798234203275	-1.8139718503401	0.0806034499092148	0.537965287246535	-4.69295892549445	Lower in severe undernutrition
ENSG00000258904	-0.754634598271023	-2.76476350342399	-1.81384675387771	0.0806232119942394	0.537965287246535	-4.09412880486459	Lower in severe undernutrition
ENSG00000144746	-0.19325554002973	6.66949140478503	-1.81377606408498	0.0806343810336868	0.537965287246535	-4.72530698189986	Lower in severe undernutrition
ENSG00000259583	-0.556724168375908	-1.7072785700574	-1.81360699485045	0.0806610994746773	0.537965287246535	-4.09826786652701	Lower in severe undernutrition
ENSG00000250182	-0.454438298456952	3.93562913130335	-1.81349072909405	0.0806794776490477	0.537965287246535	-4.66940212192775	Lower in severe undernutrition
ENSG00000259972	0.270697197103567	2.79471456936943	1.81330886857941	0.080708231607365	0.537965287246535	-4.50459436612654	Higher in severe undernutrition
ENSG00000261647	-0.476892908058864	-0.155335443060616	-1.81316520141375	0.0807309530238813	0.537965287246535	-4.195271723298	Lower in severe undernutrition
ENSG00000213088	-0.735763083334624	-0.248184311335027	-1.81313909250068	0.080735082819427	0.537965287246535	-4.19092734764478	Lower in severe undernutrition
ENSG00000155158	0.307763925374328	3.16637646977352	1.81311013680293	0.0807396631187886	0.537965287246535	-4.55398625422551	Higher in severe undernutrition
ENSG00000117016	0.228533706824605	2.4921002604719	1.81264232112962	0.0808136944665827	0.538109212712488	-4.46600574108205	Higher in severe undernutrition
ENSG00000287504	0.667386054918557	-1.65329729213715	1.81261235302978	0.0808184388686555	0.538109212712488	-4.0937456717357	Higher in severe undernutrition
ENSG00000178385	0.200911168394398	3.61683985528097	1.81247322829964	0.0808404675363378	0.538109212712488	-4.61807153314196	Higher in severe undernutrition
ENSG00000107130	1.07224451250031	-1.39903435341548	1.81214436389501	0.0808925595669828	0.538280166207719	-4.09753450578397	Higher in severe undernutrition
ENSG00000117724	1.16529397743291	1.35252375301123	1.81156424002847	0.080984521123385	0.538697726192025	-4.305567211712	Higher in severe undernutrition
ENSG00000169087	-0.194869525487752	4.55009350323498	-1.81134198466757	0.0810197768828481	0.538697726192025	-4.72726325525355	Lower in severe undernutrition
ENSG00000228981	-0.427203248214289	1.08346490994955	-1.81115286174493	0.0810497872853997	0.538697726192025	-4.31285194141086	Lower in severe undernutrition
ENSG00000236439	-0.531959951177139	4.54932880107503	-1.81095111546568	0.0810818112814957	0.538697726192025	-4.72634275000391	Lower in severe undernutrition
ENSG00000151651	-0.298012478459806	9.33895294123453	-1.81091553208355	0.0810874606985149	0.538697726192025	-4.58969618638224	Lower in severe undernutrition
ENSG00000183298	-0.40224089624156	3.27764934552808	-1.81070551617197	0.0811208108674305	0.538712570859389	-4.59296206612111	Lower in severe undernutrition
ENSG00000183784	-0.288599423622466	0.192858359780282	-1.81033604939016	0.0811795100726117	0.538712570859389	-4.22510099628004	Lower in severe undernutrition
ENSG00000228305	-0.268413325096227	5.19489342441172	-1.81024104103096	0.0811946104473675	0.538712570859389	-4.76244588758489	Lower in severe undernutrition
ENSG00000211904	0.6548727558245	-0.0972080335650601	1.81023595803652	0.0811954183927015	0.538712570859389	-4.18351995239744	Higher in severe undernutrition
ENSG00000172179	1.13508440400359	-3.16595361829163	1.81002141360036	0.0812295266513242	0.538716159023937	-4.1285354239404	Higher in severe undernutrition
ENSG00000269374	0.366125178889182	0.0664184326109654	1.8096415928674	0.0812899406104644	0.538716159023937	-4.20321161516551	Higher in severe undernutrition
ENSG00000121691	-0.418521520355287	8.07160038791019	-1.80960553174256	0.081295678461233	0.538716159023937	-4.65667164589351	Lower in severe undernutrition
ENSG00000260063	0.551776921651259	-2.11044660996005	1.80927753612073	0.081347883270414	0.538716159023937	-4.09442376059927	Higher in severe undernutrition
ENSG00000213221	-0.454996157116352	-1.39100284970615	-1.80915045481366	0.0813681176422328	0.538716159023937	-4.11718451331255	Lower in severe undernutrition
ENSG00000278739	-0.672376949318541	-1.48690502038608	-1.80882938919586	0.0814192581351628	0.538716159023937	-4.11450670781437	Lower in severe undernutrition
ENSG00000234426	1.5657388350039	-2.57653012254618	1.80867533817234	0.0814438057071681	0.538716159023937	-4.09532187791248	Higher in severe undernutrition
ENSG00000213438	0.655423990825984	-2.16877510924901	1.80852560162013	0.0814676718531322	0.538716159023937	-4.09588104879177	Higher in severe undernutrition
ENSG00000245205	-0.804048632302706	-0.757502842938425	-1.80832837690497	0.0814991161586271	0.538716159023937	-4.16232320949198	Lower in severe undernutrition
ENSG00000114388	-0.137494708004206	5.10351294504597	-1.8079431018773	0.0815605720318307	0.538716159023937	-4.76265762724485	Lower in severe undernutrition
ENSG00000180957	0.188516022309511	4.67796334373552	1.80759862182261	0.0816155542166939	0.538716159023937	-4.73524938416247	Higher in severe undernutrition
ENSG00000162385	-0.23280604501745	3.1667076158066	-1.80749421843485	0.0816322242212188	0.538716159023937	-4.57965895367536	Lower in severe undernutrition
ENSG00000235192	-0.340232255217685	0.493942689309088	-1.80735989915428	0.0816536751587971	0.538716159023937	-4.25786844041345	Lower in severe undernutrition
ENSG00000254910	-0.38888615733038	1.53951937411025	-1.80732422562575	0.0816593730715274	0.538716159023937	-4.36975706786204	Lower in severe undernutrition
ENSG00000148773	1.21406024848136	3.05983404390507	1.80729093704694	0.0816646903579029	0.538716159023937	-4.51497857118117	Higher in severe undernutrition
ENSG00000148660	-0.163460381711269	7.07564935535315	-1.80710999943304	0.0816935972590699	0.538716159023937	-4.71479372935178	Lower in severe undernutrition
ENSG00000204262	1.03073485862139	-1.21009382089174	1.8070772916258	0.0816988236485787	0.538716159023937	-4.11244218761445	Higher in severe undernutrition
ENSG00000171320	1.23513894788821	-1.77673895923967	1.80680711851811	0.081742005629821	0.538716159023937	-4.09728388450859	Higher in severe undernutrition
ENSG00000188603	-0.216201421315428	3.20745298056973	-1.80676297841609	0.0817490624333098	0.538716159023937	-4.58553617850657	Lower in severe undernutrition
ENSG00000164751	-0.248043958792099	3.682224389446	-1.80672448326748	0.0817552171877007	0.538716159023937	-4.64672747546747	Lower in severe undernutrition
ENSG00000213468	0.471411155886465	-0.933250996146225	1.80635593699733	0.0818141618779973	0.538716159023937	-4.13304142177753	Higher in severe undernutrition
ENSG00000164929	0.699972958874384	-1.70649661656702	1.8060654775505	0.0818606431132025	0.538716159023937	-4.10115991712804	Higher in severe undernutrition
ENSG00000037749	0.254375446346275	2.85190741488585	1.80602581376575	0.0818669921268415	0.538716159023937	-4.5242394778979	Higher in severe undernutrition
ENSG00000119922	0.487918570444823	7.64488700700696	1.8058563841029	0.0818941176128522	0.538716159023937	-4.69356125856037	Higher in severe undernutrition
ENSG00000177954	-0.368981834316463	5.19278715615581	-1.80577762323329	0.081906729752121	0.538716159023937	-4.76567620391025	Lower in severe undernutrition
ENSG00000165502	-0.2514664118923	5.94341306190628	-1.80545557823182	0.0819583167714201	0.538716159023937	-4.76756256961403	Lower in severe undernutrition
ENSG00000228857	-0.825357396353211	-1.90778579360904	-1.80540940169238	0.0819657158734442	0.538716159023937	-4.1036616369037	Lower in severe undernutrition
ENSG00000244363	-0.903015489527966	-1.12248055984511	-1.80538396196049	0.0819697924553967	0.538716159023937	-4.14249405818636	Lower in severe undernutrition
ENSG00000068028	-0.186170883130507	7.0890661904652	-1.80496708540514	0.0820366194283909	0.538716159023937	-4.71730318063486	Lower in severe undernutrition
ENSG00000250602	0.964384214850375	-3.16815176234865	1.80492044753018	0.0820440985640846	0.538716159023937	-4.13329765656229	Higher in severe undernutrition
ENSG00000134352	0.422523619173189	4.69957978753333	1.8047336368692	0.0820740625165002	0.538716159023937	-4.73444812831558	Higher in severe undernutrition
ENSG00000168884	-0.191274165005601	5.70324462365893	-1.80413982463123	0.0821693706719734	0.538716159023937	-4.7749617642727	Lower in severe undernutrition
ENSG00000259429	0.561142330400126	-1.7434673408956	1.80406200758001	0.0821818674923468	0.538716159023937	-4.10351098543381	Higher in severe undernutrition
ENSG00000204859	-0.184034208097438	5.91102210885198	-1.8039963184445	0.082192417928228	0.538716159023937	-4.77119882551963	Lower in severe undernutrition
ENSG00000270228	-0.591349302702738	-2.39512226007386	-1.80396888047962	0.0821968251262028	0.538716159023937	-4.1004522463522	Lower in severe undernutrition
ENSG00000130052	0.337398248561132	2.98434209548657	1.80387450135215	0.0822119862308141	0.538716159023937	-4.54352332541833	Higher in severe undernutrition
ENSG00000180138	-0.423694655578994	-0.34708747882655	-1.80373435312122	0.0822345041181638	0.538716159023937	-4.19261516584639	Lower in severe undernutrition
ENSG00000112282	0.212586752293316	4.76122586632953	1.80369275087324	0.0822411894473006	0.538716159023937	-4.74646231029282	Higher in severe undernutrition
ENSG00000156958	-0.187727834758871	2.54711405575478	-1.803393595976	0.0822892762387342	0.538716159023937	-4.49937582246193	Lower in severe undernutrition
ENSG00000175061	-0.316841273500379	5.90444712374408	-1.8033763169027	0.0822920544481251	0.538716159023937	-4.7712085981653	Lower in severe undernutrition
ENSG00000164989	0.932043368825323	-1.5293520991405	1.80332443312238	0.0823003970446643	0.538716159023937	-4.10748277036436	Higher in severe undernutrition
ENSG00000196839	0.195079170966711	4.76718533576229	1.80290843703841	0.0823673128447541	0.538716159023937	-4.74852399403852	Higher in severe undernutrition
ENSG00000166398	0.207142583079617	4.54240243445883	1.80279359815546	0.082385793655057	0.538716159023937	-4.73204735013516	Higher in severe undernutrition
ENSG00000280721	-0.478744459765733	-0.762162348752877	-1.80278219063562	0.0823876296398914	0.538716159023937	-4.16325309895507	Lower in severe undernutrition
ENSG00000119737	0.621039362597314	-0.377751317240752	1.80254518785056	0.0824257820026172	0.538716159023937	-4.17479229133495	Higher in severe undernutrition
ENSG00000229833	-0.309450165230233	2.41650794649561	-1.80247037448195	0.082437828487101	0.538716159023937	-4.48670103310251	Lower in severe undernutrition
ENSG00000176532	1.04014371819246	-3.34493598822558	1.80246797367244	0.0824382150915347	0.538716159023937	-4.14398811045017	Higher in severe undernutrition
ENSG00000137193	-0.195455260309758	7.78403296274308	-1.80186902907329	0.0825347121199891	0.539066762749278	-4.68559724688412	Lower in severe undernutrition
ENSG00000280213	-0.394606174683596	0.738455764409823	-1.80145379401202	0.0826016680640873	0.539066762749278	-4.29464437445348	Lower in severe undernutrition
ENSG00000273828	0.357099353213551	-0.0615168075291472	1.80124730784	0.0826349808954486	0.539066762749278	-4.20541179604031	Higher in severe undernutrition
ENSG00000159128	-0.191932610806212	7.38548138646051	-1.80088385528015	0.0826936453396519	0.539066762749278	-4.70829098183781	Lower in severe undernutrition
ENSG00000242697	-0.478878700515752	2.29914390807645	-1.80079240591168	0.0827084116794192	0.539066762749278	-4.47975802236375	Lower in severe undernutrition
ENSG00000234745	-0.250077470327855	12.7551799916227	-1.80067609992821	0.0827271948766989	0.539066762749278	-4.43974305382487	Lower in severe undernutrition
ENSG00000159086	0.37515172981427	3.58013499970282	1.80037818699587	0.0827753238916436	0.539066762749278	-4.62653631291967	Higher in severe undernutrition
ENSG00000184709	0.674946500084084	-1.75892590411776	1.80037393641507	0.0827760107630108	0.539066762749278	-4.10666084960666	Higher in severe undernutrition
ENSG00000227344	0.478689881234924	0.0482508124005707	1.8003097269388	0.0827863872675088	0.539066762749278	-4.21358868225369	Higher in severe undernutrition
ENSG00000139645	0.133849663421313	5.8207404310001	1.80030854749755	0.0827865778802669	0.539066762749278	-4.77875099067639	Higher in severe undernutrition
ENSG00000235115	-0.783739076276643	-2.24045015730436	-1.80027108825056	0.0827926319678306	0.539066762749278	-4.10555081272245	Lower in severe undernutrition
ENSG00000143314	-0.21066928741373	3.816782797098	-1.80007509400739	0.0828243143320742	0.539066762749278	-4.67318002530514	Lower in severe undernutrition
ENSG00000103522	0.170078979338597	4.78870581558311	1.80000471676594	0.0828356933044224	0.539066762749278	-4.75516529599767	Higher in severe undernutrition
ENSG00000215193	0.125980974127346	5.20001607853158	1.79981974657111	0.082865606657195	0.539089305741126	-4.77548358927963	Higher in severe undernutrition
ENSG00000151690	0.240810283947267	4.07055333387548	1.79931157898899	0.0829478349859838	0.53911202113352	-4.69178058144502	Higher in severe undernutrition
ENSG00000162576	0.324267896292675	2.52603580909167	1.79921522703983	0.082963433887673	0.53911202113352	-4.48930626156083	Higher in severe undernutrition
ENSG00000156482	-0.340507830771477	8.45640064433938	-1.79890504801606	0.0830136673617742	0.53911202113352	-4.65522660319868	Lower in severe undernutrition
ENSG00000206535	0.589156275342764	-1.63705841571882	1.79890170858376	0.0830142083240697	0.53911202113352	-4.11151709985954	Higher in severe undernutrition
ENSG00000136710	-0.155792954546719	5.3152976715609	-1.79876763844394	0.0830359291426131	0.53911202113352	-4.78284879340543	Lower in severe undernutrition
ENSG00000130305	-0.151261909306965	5.30662614885233	-1.79868472631871	0.0830493642382769	0.53911202113352	-4.78277312296922	Lower in severe undernutrition
ENSG00000241837	-0.256980969297619	3.90017384296508	-1.79856552439071	0.0830686829961049	0.53911202113352	-4.68426434000194	Lower in severe undernutrition
ENSG00000106003	-0.242404535836472	8.07947002019059	-1.79849137882411	0.0830807015199875	0.53911202113352	-4.67523035611025	Lower in severe undernutrition
ENSG00000142675	0.436600235833716	1.78363778921822	1.79800854224929	0.0831590026114532	0.539286317738176	-4.39369886527914	Higher in severe undernutrition
ENSG00000243859	-0.509802384322211	2.0148104169146	-1.79799943783147	0.0831604796708412	0.539286317738176	-4.4476941116064	Lower in severe undernutrition
ENSG00000120159	0.239951591298423	2.24403039846937	1.79721479379462	0.0832878610219992	0.539515538832609	-4.45650400966102	Higher in severe undernutrition
ENSG00000284874	-0.577480160712473	-0.630104793880991	-1.79657945984811	0.0833911250822243	0.539515538832609	-4.18306724783874	Lower in severe undernutrition
ENSG00000174885	-0.382545423583665	5.20116686754802	-1.7963831440422	0.0834230554070958	0.539515538832609	-4.78298334683404	Lower in severe undernutrition
ENSG00000064687	-0.307914823506629	8.4593683430387	-1.79630948821329	0.0834350380570445	0.539515538832609	-4.65820669600134	Lower in severe undernutrition
ENSG00000256553	0.438686550297156	1.98886077794962	1.79604137718156	0.0834786679440745	0.539515538832609	-4.42211341797723	Higher in severe undernutrition
ENSG00000174776	0.573169833899652	-1.77111183391088	1.7959728125733	0.0834898286380813	0.539515538832609	-4.112233713273	Higher in severe undernutrition
ENSG00000124557	0.630651659724066	-1.27806324595027	1.79572438685159	0.0835302771393694	0.539515538832609	-4.12657628431777	Higher in severe undernutrition
ENSG00000186814	0.248237089987707	3.35712068203159	1.79568721512054	0.0835363308542922	0.539515538832609	-4.60879939882747	Higher in severe undernutrition
ENSG00000224628	-0.29989180346809	1.5163170091857	-1.79552178012705	0.0835632778183098	0.539515538832609	-4.38260262417382	Lower in severe undernutrition
ENSG00000164818	0.170988981923986	3.59654546083313	1.79534565249961	0.0835919746192833	0.539515538832609	-4.64408127804219	Higher in severe undernutrition
ENSG00000166797	-0.279484853935975	3.76237531060955	-1.79516928101909	0.0836207195882452	0.539515538832609	-4.67579899698374	Lower in severe undernutrition
ENSG00000186603	0.51535353591512	-0.877051033422985	1.79500058283564	0.0836482218667534	0.539515538832609	-4.15019799844411	Higher in severe undernutrition
ENSG00000108551	0.688098139982673	-1.08841286141596	1.79493550108906	0.0836588339831248	0.539515538832609	-4.13391754962161	Higher in severe undernutrition
ENSG00000132386	0.477611257812306	3.53646154285341	1.79489178610491	0.0836659627180997	0.539515538832609	-4.62683891729973	Higher in severe undernutrition
ENSG00000152465	0.222902396847188	3.99008383883124	1.79480461227088	0.0836801799686892	0.539515538832609	-4.69084549594775	Higher in severe undernutrition
ENSG00000267868	0.537033642212506	-2.35116736435321	1.79454761597434	0.0837221057125359	0.539515538832609	-4.11215034517395	Higher in severe undernutrition
ENSG00000127483	0.156685269270925	6.83509903482296	1.79440624246757	0.0837451766883546	0.539515538832609	-4.75047946340607	Higher in severe undernutrition
ENSG00000141965	0.233453875443443	1.7806218563205	1.79433528367219	0.0837567586181062	0.539515538832609	-4.40271344556031	Higher in severe undernutrition
ENSG00000110218	0.252281553270966	2.44016251046293	1.79421475241915	0.0837764349249276	0.539515538832609	-4.48622725424731	Higher in severe undernutrition
ENSG00000143502	0.351562379708265	2.12086477416959	1.79415335003505	0.0837864601680363	0.539515538832609	-4.44319062646201	Higher in severe undernutrition
ENSG00000243960	-0.568411500901752	-1.81711456663623	-1.79406589577833	0.0838007407017307	0.539515538832609	-4.1186150546021	Lower in severe undernutrition
ENSG00000188785	0.318146726600187	3.65360131165797	1.79377352680495	0.0838484971538327	0.539515538832609	-4.64846830217104	Higher in severe undernutrition
ENSG00000268001	-0.343659471502089	3.76587580316125	-1.79370947266458	0.0838589630589264	0.539515538832609	-4.68037254334681	Lower in severe undernutrition
ENSG00000253131	1.50261350121801	-3.20132427286402	1.79370645148052	0.0838594567224184	0.539515538832609	-4.14622028187548	Higher in severe undernutrition
ENSG00000172869	0.372923401482634	3.44401270014989	1.7935514976556	0.0838847796094477	0.539515538832609	-4.62008831741538	Higher in severe undernutrition
ENSG00000176049	0.423526749885357	1.63393696670973	1.79338712872058	0.0839116482721228	0.539515538832609	-4.38515593948285	Higher in severe undernutrition
ENSG00000111666	-0.496780403462554	4.56767005399355	-1.79329512447424	0.0839266910076579	0.539515538832609	-4.75896338594882	Lower in severe undernutrition
ENSG00000286116	-0.405341260623153	-1.1921847088146	-1.7932321289516	0.0839369921321855	0.539515538832609	-4.14702129133134	Lower in severe undernutrition
ENSG00000261136	-0.285205704396975	0.533784408877798	-1.79255490247204	0.0840478014645514	0.539614944097742	-4.28162381151241	Lower in severe undernutrition
ENSG00000198825	0.280794058520176	2.85251822653128	1.79246570079151	0.0840624061526498	0.539614944097742	-4.54515364259981	Higher in severe undernutrition
ENSG00000119509	0.257302787401488	3.18180696094577	1.79245780130775	0.08406369961274	0.539614944097742	-4.59140105743218	Higher in severe undernutrition
ENSG00000124766	0.321441175539308	1.86715491204124	1.79233276046044	0.0840841760430513	0.539614944097742	-4.41332538448204	Higher in severe undernutrition
ENSG00000171861	-0.157018786385683	2.76160384776015	-1.79232875025829	0.0840848328159371	0.539614944097742	-4.54583362324265	Lower in severe undernutrition
ENSG00000215190	0.3715419811471	2.11437612494265	1.79132886634122	0.084248726081789	0.540339422169771	-4.44419263591062	Higher in severe undernutrition
ENSG00000259097	0.916808707781637	-1.97091097391744	1.79131655991596	0.0842507449541522	0.540339422169771	-4.11444868611653	Higher in severe undernutrition
ENSG00000254531	-0.268655249339243	1.45521270777706	-1.79062796914607	0.0843637742891258	0.540601226865653	-4.38097342062318	Lower in severe undernutrition
ENSG00000104870	-0.239164932013196	8.58037702659673	-1.79048948422651	0.0843865216466423	0.540601226865653	-4.66193873341253	Lower in severe undernutrition
ENSG00000105509	-0.882697060390163	-1.31306683229735	-1.79029048384121	0.0844192183659732	0.540601226865653	-4.14736595778396	Lower in severe undernutrition
ENSG00000270987	0.459584351807251	-1.80277067029288	1.79018203157846	0.0844370421464044	0.540601226865653	-4.11850840984188	Higher in severe undernutrition
ENSG00000233859	-0.294664564304015	1.34392685812083	-1.7900197706311	0.0844637152096624	0.540601226865653	-4.37080168921197	Lower in severe undernutrition
ENSG00000164663	0.238314126007068	2.82571346262482	1.78997006318624	0.0844718877449874	0.540601226865653	-4.54654315147167	Higher in severe undernutrition
ENSG00000154874	1.17121554906884	-1.55680054624764	1.78985736252337	0.0844904196657186	0.540601226865653	-4.12540844474632	Higher in severe undernutrition
ENSG00000077463	-0.186898960185271	4.74733488738216	-1.78966156529768	0.0845226238124602	0.540601226865653	-4.77568330226858	Lower in severe undernutrition
ENSG00000123415	-0.179075169362233	3.998034909683	-1.78961504297507	0.0845302772063996	0.540601226865653	-4.71034248894393	Lower in severe undernutrition
ENSG00000171777	-0.299317643372637	7.92297870861884	-1.78900755573736	0.084630269323747	0.54107093769028	-4.69753653254541	Lower in severe undernutrition
ENSG00000205089	0.298976709792467	0.657921927347716	1.78865797814229	0.0846878553826006	0.541192564931387	-4.28837805579221	Higher in severe undernutrition
ENSG00000116983	-0.323509673456467	3.0479510474649	-1.78848911409888	0.0847156844014371	0.541192564931387	-4.59664119834068	Lower in severe undernutrition
ENSG00000167565	-0.21534912492414	4.60493870702859	-1.78833461952724	0.0847411521483686	0.541192564931387	-4.76873435855442	Lower in severe undernutrition
ENSG00000197363	-0.170947666330114	3.61973568133974	-1.78819821773092	0.0847636428119621	0.541192564931387	-4.66809155412339	Lower in severe undernutrition
ENSG00000204438	-0.189264831912847	4.61523956907307	-1.78797531721836	0.0848004068139293	0.541192564931387	-4.76956861503392	Lower in severe undernutrition
ENSG00000103067	0.509567857470966	-0.733434031328596	1.78792560336549	0.0848086082028677	0.541192564931387	-4.17050440377016	Higher in severe undernutrition
ENSG00000054116	-0.136390027173244	5.34841287423354	-1.78707976868192	0.0849482509204149	0.541360030433566	-4.80200638912453	Lower in severe undernutrition
ENSG00000058799	-0.181837507239686	5.41096871844577	-1.78680635691978	0.0849934316566234	0.541360030433566	-4.80337751449474	Lower in severe undernutrition
ENSG00000260231	-0.315498976586085	2.58067740708656	-1.78670608148863	0.0850100071049654	0.541360030433566	-4.53333571640212	Lower in severe undernutrition
ENSG00000172613	-0.15337496949989	4.86245048669926	-1.78637952157357	0.0850640063140803	0.541360030433566	-4.78716997974787	Lower in severe undernutrition
ENSG00000225756	0.373256024266758	1.83200816937563	1.78611588754524	0.0851076215868276	0.541360030433566	-4.41709111978614	Higher in severe undernutrition
ENSG00000237668	-0.70082614510347	1.54651934755006	-1.78607608760803	0.0851142076941838	0.541360030433566	-4.41053823869281	Lower in severe undernutrition
ENSG00000211640	0.621943006197351	3.59872567984871	1.7860181484442	0.0851237962642283	0.541360030433566	-4.63706765333241	Higher in severe undernutrition
ENSG00000112561	-0.252938322623799	6.80226245821183	-1.78586475553255	0.0851491862833373	0.541360030433566	-4.76186382176162	Lower in severe undernutrition
ENSG00000196993	0.912781640366045	-1.97695518672455	1.78580082533044	0.085159770094469	0.541360030433566	-4.12066889997975	Higher in severe undernutrition
ENSG00000230982	0.474441830113893	-0.0270604767491476	1.78560432031359	0.0851923090371791	0.541360030433566	-4.22602670859817	Higher in severe undernutrition
ENSG00000232573	-0.277425693108651	8.60380718587457	-1.78558742008345	0.0851951080137348	0.541360030433566	-4.66898834597089	Lower in severe undernutrition
ENSG00000198853	0.319635560267569	3.10801525875867	1.78505881751569	0.0852826935400193	0.541360030433566	-4.59018793946172	Higher in severe undernutrition
ENSG00000176624	0.211825567426183	4.05295595640185	1.78494096758418	0.0853022308668794	0.541360030433566	-4.71363370944198	Higher in severe undernutrition
ENSG00000118200	1.08112985698267	0.3814148663096	1.78484862118427	0.0853175428501742	0.541360030433566	-4.2540179594777	Higher in severe undernutrition
ENSG00000236229	0.899214532277938	-1.00463830358254	1.78472909501306	0.0853373650000291	0.541360030433566	-4.15212497173364	Higher in severe undernutrition
ENSG00000018280	-0.364616287749899	8.73074175854072	-1.78468901559926	0.0853440126257553	0.541360030433566	-4.66181662808512	Lower in severe undernutrition
ENSG00000072195	0.44248210064462	2.99164497560728	1.78468824896184	0.0853441397855788	0.541360030433566	-4.57044522706644	Higher in severe undernutrition
ENSG00000211957	0.977838219570541	-1.79195635009688	1.78456292294097	0.0853649294050427	0.541360030433566	-4.1241753163936	Higher in severe undernutrition
ENSG00000059769	0.284380474417977	0.793927570432907	1.78454181727986	0.0853684309278165	0.541360030433566	-4.30723075827655	Higher in severe undernutrition
ENSG00000211817	0.263103432781851	1.33453770868155	1.7844765349138	0.0853792623373055	0.541360030433566	-4.36579695372445	Higher in severe undernutrition
ENSG00000257093	0.254263912213389	5.07222307563711	1.78419779148387	0.0854255236071617	0.541360030433566	-4.7938794263941	Higher in severe undernutrition
ENSG00000229334	0.529452233679271	-2.36513351701781	1.78417862872324	0.0854287047135533	0.541360030433566	-4.12358516569477	Higher in severe undernutrition
ENSG00000132953	0.27601101249951	3.53340116359866	1.78407597679951	0.0854457471251488	0.541360030433566	-4.64966098022548	Higher in severe undernutrition
ENSG00000197894	-0.234564581601378	4.32151769285493	-1.78378439554679	0.0854941716559836	0.541498510469937	-4.75214891459639	Lower in severe undernutrition
ENSG00000220267	1.95957729668939	-2.33048472392022	1.78359332289131	0.0855259168530355	0.54153129459415	-4.13439303063569	Higher in severe undernutrition
ENSG00000152518	0.296774462218361	7.7564282228346	1.78342971296641	0.0855531073246558	0.541535227792278	-4.72059767715935	Higher in severe undernutrition
ENSG00000153560	0.161300226778881	5.50894386639325	1.78323751543166	0.0855850582110271	0.541549851995676	-4.80752833816317	Higher in severe undernutrition
ENSG00000228784	0.207761331514679	3.69675417182918	1.78244329393809	0.0857171973791295	0.541549851995676	-4.6751545106206	Higher in severe undernutrition
ENSG00000134571	-0.373272755456205	3.64389561792595	-1.78223583724947	0.0857517417728175	0.541549851995676	-4.68598708494364	Lower in severe undernutrition
ENSG00000198146	0.339124572952916	2.63900466292282	1.78210227748216	0.0857739875920245	0.541549851995676	-4.52990743570666	Higher in severe undernutrition
ENSG00000172232	-0.673082473518903	1.37138718417631	-1.7820839104095	0.0857770472108012	0.541549851995676	-4.39507600801949	Lower in severe undernutrition
ENSG00000271646	-0.274868426594133	2.15493276141882	-1.78195624987536	0.0857983156947142	0.541549851995676	-4.4821774529929	Lower in severe undernutrition
ENSG00000156970	1.25692160341895	-0.292475611431637	1.78183051277447	0.0858192681257213	0.541549851995676	-4.19171266058622	Higher in severe undernutrition
ENSG00000038382	0.369999381800117	4.4777059286451	1.78143827659254	0.0858846571472543	0.541549851995676	-4.7564317743639	Higher in severe undernutrition
ENSG00000005483	0.244792771404687	6.37512980189176	1.78132499781348	0.0859035495608777	0.541549851995676	-4.79298876748244	Higher in severe undernutrition
ENSG00000186399	1.00185413071568	-0.27836948937641	1.78112223890028	0.0859373741421851	0.541549851995676	-4.20487150515749	Higher in severe undernutrition
ENSG00000132932	0.728227919616497	0.0777482575256755	1.78097871450722	0.0859613239836182	0.541549851995676	-4.24180182689201	Higher in severe undernutrition
ENSG00000111731	0.273127657471331	4.4545882891822	1.78082768504166	0.0859865323359352	0.541549851995676	-4.75766456346277	Higher in severe undernutrition
ENSG00000228323	-0.626098810995489	-2.19899919546989	-1.78076103843283	0.0859976583357819	0.541549851995676	-4.12728376879197	Lower in severe undernutrition
ENSG00000099949	-0.164848715351376	4.55260186323597	-1.78069969802663	0.0860078996013977	0.541549851995676	-4.77629398584269	Lower in severe undernutrition
ENSG00000008441	-0.359903328464775	3.53970320082248	-1.78065250931957	0.0860157788364564	0.541549851995676	-4.67435838984699	Lower in severe undernutrition
ENSG00000124532	0.178392190451	3.35460883486117	1.78056717159125	0.086030029486477	0.541549851995676	-4.63458237347991	Higher in severe undernutrition
ENSG00000265800	-0.534483755932723	-1.46692425692846	-1.78054646817231	0.086033487078654	0.541549851995676	-4.14919307041031	Lower in severe undernutrition
ENSG00000232926	0.567284505233342	-0.431797059259312	1.78043267631792	0.086052493099203	0.541549851995676	-4.19898336258552	Higher in severe undernutrition
ENSG00000130165	-0.178897233419208	5.2279378449337	-1.77990807641834	0.0861401603886132	0.541549851995676	-4.81152201806725	Lower in severe undernutrition
ENSG00000253341	-0.156490643141422	5.77132612612672	-1.7797845448662	0.0861608151449866	0.541549851995676	-4.81315395060897	Lower in severe undernutrition
ENSG00000235720	0.374134358634957	1.03938660718314	1.77976535138392	0.086164024717686	0.541549851995676	-4.33736290882247	Higher in severe undernutrition
ENSG00000204104	0.449556582496883	1.76290057238253	1.77970068018141	0.0861748399162849	0.541549851995676	-4.41758222879102	Higher in severe undernutrition
ENSG00000023445	-0.36998749604166	5.41256322983627	-1.7796607772512	0.0861815136044427	0.541549851995676	-4.81512012494507	Lower in severe undernutrition
ENSG00000140948	0.192316940883217	3.26207102326417	1.77959151980062	0.0861930978252366	0.541549851995676	-4.62431261377769	Higher in severe undernutrition
ENSG00000120217	0.60005717869968	3.62809699754164	1.77908147395698	0.0862784505888845	0.541770046521209	-4.65822118479084	Higher in severe undernutrition
ENSG00000142208	-0.184038375416801	7.43940739756551	-1.779007784981	0.086290787899279	0.541770046521209	-4.74011716866919	Lower in severe undernutrition
ENSG00000159873	0.199625112020603	4.07504542793643	1.7789056728121	0.086307886422057	0.541770046521209	-4.72563681007683	Higher in severe undernutrition
ENSG00000162241	-0.162584766657655	5.3014610077871	-1.77847131029943	0.0863806520089077	0.542059867378558	-4.81468648964968	Lower in severe undernutrition
ENSG00000182983	0.661212200245504	0.112988116956034	1.77826182386765	0.0864157644250453	0.542113299634126	-4.24701985676672	Higher in severe undernutrition
ENSG00000225806	0.466420095294011	-1.82605669672095	1.77788150965106	0.0864795406883163	0.542129607649125	-4.13314614608579	Higher in severe undernutrition
ENSG00000141655	0.555171371990832	0.580561227955134	1.77741599925582	0.0865576583849894	0.542129607649125	-4.29078680199483	Higher in severe undernutrition
ENSG00000206140	-0.444140693712881	0.00704804375145832	-1.77740431857245	0.0865596193033356	0.542129607649125	-4.25963255826855	Lower in severe undernutrition
ENSG00000285737	0.711278365668214	-1.44787054043293	1.77720737196574	0.0865926878123151	0.542129607649125	-4.14226352437299	Higher in severe undernutrition
ENSG00000180846	-0.434497491120109	0.0619279357744695	-1.7772028291844	0.0865934506993438	0.542129607649125	-4.26504114039023	Lower in severe undernutrition
ENSG00000257815	-0.329133339028028	0.857838329686213	-1.77717529117432	0.0865980753875742	0.542129607649125	-4.33699815430584	Lower in severe undernutrition
ENSG00000237879	-0.686801472061642	-2.42954960922606	-1.77695437256178	0.0866351837121816	0.542129607649125	-4.13010599552752	Lower in severe undernutrition
ENSG00000240540	-0.694913261886003	-2.14736916829661	-1.77684684223869	0.0866532507856534	0.542129607649125	-4.13292723778366	Lower in severe undernutrition
ENSG00000159339	-0.399850625505692	6.98321850114397	-1.77682006674851	0.0866577500598984	0.542129607649125	-4.76559816011689	Lower in severe undernutrition
ENSG00000072501	0.315569585081685	6.10885893244617	1.77654626379	0.0867037705232898	0.542251074196285	-4.80951828384428	Higher in severe undernutrition
ENSG00000124181	0.176874857528454	7.18948378646497	1.7762323366214	0.0867565606304495	0.542344941649179	-4.76114075142675	Higher in severe undernutrition
ENSG00000149289	0.627690751628049	-0.675849638687015	1.77590107952649	0.0868122946277949	0.542344941649179	-4.18626365872759	Higher in severe undernutrition
ENSG00000231074	0.197134880108963	4.38787002275924	1.77589600128109	0.0868131492797283	0.542344941649179	-4.76202891371681	Higher in severe undernutrition
ENSG00000275342	0.236438398860352	4.8173497472489	1.77580553233889	0.0868283761050877	0.542344941649179	-4.79411036789546	Higher in severe undernutrition
ENSG00000146909	0.215897297526693	3.6945036847812	1.77545670612337	0.0868871083324586	0.542344941649179	-4.68625282372331	Higher in severe undernutrition
ENSG00000124074	-0.212112005499557	3.15569543104416	-1.77543406398626	0.0868909217813826	0.542344941649179	-4.62811814760268	Lower in severe undernutrition
ENSG00000176700	0.21579093213634	1.75207538867812	1.77535022945752	0.0869050426565705	0.542344941649179	-4.42817957825578	Higher in severe undernutrition
ENSG00000113719	-0.192787227864863	8.15693936272443	-1.77475732997487	0.0870049649372845	0.542644236667258	-4.70938615708091	Lower in severe undernutrition
ENSG00000130684	0.242718838209444	2.17542906849609	1.77455379218476	0.0870392900314408	0.542644236667258	-4.48194691861743	Higher in severe undernutrition
ENSG00000152495	0.347667294296464	4.835084911338	1.77438004927347	0.0870685995691256	0.542644236667258	-4.79467657587016	Higher in severe undernutrition
ENSG00000079257	-0.255219602325405	1.68526862309538	-1.77426222909408	0.0870884800104663	0.542644236667258	-4.4342864483051	Lower in severe undernutrition
ENSG00000168078	1.29346455155473	-2.73808560552151	1.77406617015383	0.0871215706720748	0.542644236667258	-4.14699362829651	Higher in severe undernutrition
ENSG00000141098	-0.210475017783145	4.64997430949175	-1.77405681804472	0.0871231493805977	0.542644236667258	-4.79459777820736	Lower in severe undernutrition
ENSG00000115540	-0.373217847346984	1.40699332217184	-1.77396075242049	0.0871393674130084	0.542644236667258	-4.40354768374488	Lower in severe undernutrition
ENSG00000125122	-0.197484136017556	2.06988365417023	-1.77363942397562	0.0871936335431668	0.542670443279431	-4.481616129012	Lower in severe undernutrition
ENSG00000185915	0.615318658126868	-0.943825334827819	1.77359056008771	0.0872018882242025	0.542670443279431	-4.17324221800131	Higher in severe undernutrition
ENSG00000184675	0.224281564701209	2.4934881432012	1.77346293879172	0.0872234507007858	0.542670443279431	-4.52773260494867	Higher in severe undernutrition
ENSG00000107719	0.475024411371237	0.434092313648176	1.77299223984459	0.0873030177052738	0.542937426687015	-4.28652937993864	Higher in severe undernutrition
ENSG00000013810	-0.200496602515044	7.80005285744474	-1.77289395769713	0.0873196391266821	0.542937426687015	-4.7305310904252	Lower in severe undernutrition
ENSG00000287970	1.14591163560088	-3.65634719097579	1.77246224010733	0.0873926828731532	0.543142878827408	-4.17530057792296	Higher in severe undernutrition
ENSG00000256663	1.10862160233322	-0.49977194551718	1.77228236373244	0.0874231321071404	0.543142878827408	-4.19564495902415	Higher in severe undernutrition
ENSG00000275772	-0.610893995002255	-0.00226888267863182	-1.77222628957167	0.0874326261128803	0.543142878827408	-4.26917646445826	Lower in severe undernutrition
ENSG00000131143	-0.203981422342271	7.35133918356657	-1.77155716543798	0.0875459843255678	0.54368136883721	-4.75719533213167	Lower in severe undernutrition
ENSG00000143442	0.204498871068211	5.87946178071096	1.77097908334741	0.0876440195446377	0.544124400352971	-4.82438659553864	Higher in severe undernutrition
ENSG00000126767	0.117219096178905	4.71365366136169	1.76990881911655	0.0878257690861391	0.544972620343703	-4.79960911301718	Higher in severe undernutrition
ENSG00000106615	-0.178998645383173	2.70727951983291	-1.76979843346284	0.0878445327279793	0.544972620343703	-4.57374029183837	Lower in severe undernutrition
ENSG00000196476	0.38848358042781	1.69324504149741	1.76942396434109	0.0879082113827767	0.544972620343703	-4.42555417074797	Higher in severe undernutrition
ENSG00000125995	-0.320193315454753	3.43568960409791	-1.76911487546511	0.0879608016794229	0.544972620343703	-4.67704321357816	Lower in severe undernutrition
ENSG00000162636	0.279900580355589	3.20507223183783	1.76908380085223	0.0879660903871484	0.544972620343703	-4.62898562692836	Higher in severe undernutrition
ENSG00000105173	0.388021702235733	0.783049891371454	1.768858284184	0.088004480041808	0.544972620343703	-4.32797562927395	Higher in severe undernutrition
ENSG00000254502	-0.378063906358563	-0.739858758527738	-1.76880833193298	0.0880129853309008	0.544972620343703	-4.20990501204725	Lower in severe undernutrition
ENSG00000213390	-0.188797568483329	4.490784832046	-1.76877787761993	0.0880181710807288	0.544972620343703	-4.79061887832668	Lower in severe undernutrition
ENSG00000197646	0.830823491424966	0.115875064952031	1.76875958109283	0.0880212867319924	0.544972620343703	-4.25459297469691	Higher in severe undernutrition
ENSG00000211685	0.971364672914039	1.62872557966217	1.76835590180658	0.0880900517334469	0.545232746562744	-4.40963180909092	Higher in severe undernutrition
ENSG00000068650	0.211886579448946	6.14210188814689	1.76680712971342	0.0883543024511017	0.546581642093714	-4.82451872266342	Higher in severe undernutrition
ENSG00000104738	0.569687436171845	3.21608153710729	1.76676430576839	0.0883616186193105	0.546581642093714	-4.62456610040975	Higher in severe undernutrition
ENSG00000089154	0.148838996581104	6.63281677115992	1.76619857190406	0.0884583186221894	0.546923749448474	-4.80505455368671	Higher in severe undernutrition
ENSG00000163444	-0.153443018259855	4.39280675240334	-1.76577169796469	0.0885313430735906	0.546923749448474	-4.7861306039899	Lower in severe undernutrition
ENSG00000108219	0.122602970192549	7.7446499560135	1.76576142626924	0.0885331008629139	0.546923749448474	-4.74772374474379	Higher in severe undernutrition
ENSG00000154920	0.685736357713686	-0.905230052321823	1.76575812838847	0.0885336652336418	0.546923749448474	-4.18372969187725	Higher in severe undernutrition
ENSG00000204147	0.800824218839868	-0.985748274586155	1.76565629988457	0.0885510927867709	0.546923749448474	-4.17784397414383	Higher in severe undernutrition
ENSG00000259612	-0.911338685691356	-2.45821416544003	-1.76529750880295	0.0886125217360284	0.546943518044651	-4.14364759579594	Lower in severe undernutrition
ENSG00000068079	0.310958481823309	6.18841641584712	1.76514412728418	0.088638793379821	0.546943518044651	-4.82487259271583	Higher in severe undernutrition
ENSG00000122257	0.18072099697112	5.27567169534754	1.76491932722495	0.0886773097699213	0.546943518044651	-4.83271905281569	Higher in severe undernutrition
ENSG00000247572	0.287291065656519	1.25326030410784	1.7648213736567	0.0886940972136293	0.546943518044651	-4.38486680909836	Higher in severe undernutrition
ENSG00000188342	-0.239122706427104	2.73800899099864	-1.76470860096864	0.0887134277284631	0.546943518044651	-4.58720216664969	Lower in severe undernutrition
ENSG00000034053	0.262069063178621	5.3658494473017	1.76469767193794	0.0887153012783641	0.546943518044651	-4.83314137642349	Higher in severe undernutrition
ENSG00000258581	0.718276592655289	-2.13940683112434	1.76415394579745	0.0888085540399178	0.547334273258508	-4.14396258170236	Higher in severe undernutrition
ENSG00000271857	-0.355729526029856	0.262633913480117	-1.76401504320902	0.0888323901451841	0.547334273258508	-4.29778309801538	Lower in severe undernutrition
ENSG00000239779	-0.205097376707801	3.54206574107703	-1.76340410653997	0.0889372933043272	0.547670470656164	-4.6976270892705	Lower in severe undernutrition
ENSG00000254598	0.480004871846224	2.73170066429914	1.76338430241083	0.088940695607492	0.547670470656164	-4.56759087284755	Higher in severe undernutrition
ENSG00000279179	-0.260152586216227	0.0817808089572042	-1.76306582267877	0.0889954248791105	0.547764835429711	-4.28213847343512	Lower in severe undernutrition
ENSG00000260022	-0.356807970749419	-0.526244646172097	-1.76298237250886	0.0890097701375333	0.547764835429711	-4.23396217115303	Lower in severe undernutrition
ENSG00000100196	0.796075450488428	-2.08400989756791	1.76242881993235	0.0891049767468812	0.547904598703097	-4.14594681915458	Higher in severe undernutrition
ENSG00000182899	-0.359720340738323	7.24168135969575	-1.76241229730238	0.0891078198365971	0.547904598703097	-4.77694943780734	Lower in severe undernutrition
ENSG00000210156	-0.816016339989603	-2.19463663024583	-1.76211282884228	0.0891593634770694	0.547904598703097	-4.14838175264785	Lower in severe undernutrition
ENSG00000135114	0.484960312174217	6.23162489435301	1.76187187098008	0.0892008548371754	0.547904598703097	-4.82843523108829	Higher in severe undernutrition
ENSG00000162267	0.519799107217981	-0.78265360537609	1.76170040076019	0.0892303908739116	0.547904598703097	-4.19912457800882	Higher in severe undernutrition
ENSG00000133101	1.12174681441952	-1.21896717265328	1.76166195729466	0.0892370139665586	0.547904598703097	-4.16416326079361	Higher in severe undernutrition
ENSG00000102595	0.825331965697599	-0.559856808419056	1.76163665244281	0.0892413737489125	0.547904598703097	-4.20811432511871	Higher in severe undernutrition
ENSG00000100473	0.840298511262366	0.44540427480021	1.76156238065622	0.0892541711079849	0.547904598703097	-4.29789693787832	Higher in severe undernutrition
ENSG00000100266	-0.241272223450441	7.23431793956625	-1.76141536688766	0.0892795068323905	0.547904598703097	-4.77801523161843	Lower in severe undernutrition
ENSG00000163125	0.292893526688258	5.11595489458301	1.76104926567318	0.0893426257096962	0.547904598703097	-4.83121723274184	Higher in severe undernutrition
ENSG00000168591	-0.177257343944936	6.24525391176901	-1.76101405819424	0.0893486977682977	0.547904598703097	-4.8285194799137	Lower in severe undernutrition
ENSG00000198892	-0.583742656367598	3.64062362819391	-1.76097715526802	0.0893550626086298	0.547904598703097	-4.72272726616413	Lower in severe undernutrition
ENSG00000164828	0.177439949933207	5.26164892174595	1.76067738147739	0.0894067804362225	0.54797215110075	-4.8389939104029	Higher in severe undernutrition
ENSG00000198580	1.04995587788161	-2.45698529809438	1.7605860333685	0.0894225451269014	0.54797215110075	-4.1507143666303	Higher in severe undernutrition
ENSG00000214160	0.134026038874772	4.65286999965919	1.75989758477551	0.0895414323218502	0.54797215110075	-4.81084978362115	Higher in severe undernutrition
ENSG00000138180	0.951352252292306	-0.627801760241816	1.75975746512278	0.0895656458216268	0.54797215110075	-4.2014878390002	Higher in severe undernutrition
ENSG00000256525	0.167727359060287	3.93564217021136	1.75949262350442	0.0896114272030125	0.54797215110075	-4.74144247500481	Higher in severe undernutrition
ENSG00000123815	-0.169697785616264	5.33543771121891	-1.7594058248648	0.0896264358219108	0.54797215110075	-4.8460917994108	Lower in severe undernutrition
ENSG00000162601	0.241557802107388	3.97849475865569	1.75923125971884	0.0896566268821659	0.54797215110075	-4.74402610524353	Higher in severe undernutrition
ENSG00000105251	0.67129708690682	-0.6515082633712	1.75919699953113	0.0896625531992039	0.54797215110075	-4.21003014978183	Higher in severe undernutrition
ENSG00000089685	0.606002657939775	0.778340944459684	1.75908627985443	0.0896817077311566	0.54797215110075	-4.3340155649817	Higher in severe undernutrition
ENSG00000197622	-0.151377109328111	9.41955842194564	-1.75896198729441	0.0897032145162648	0.54797215110075	-4.66868087073004	Lower in severe undernutrition
ENSG00000139547	0.273369463625467	0.481063799967899	1.75893316149083	0.0897082029736741	0.54797215110075	-4.31499113079286	Higher in severe undernutrition
ENSG00000088356	-0.177249431562879	3.6966541466031	-1.75869902148536	0.0897487308677341	0.54797215110075	-4.72366122798846	Lower in severe undernutrition
ENSG00000263002	0.361730838507958	2.71556144084004	1.75850430205762	0.0897824471962763	0.54797215110075	-4.57613167745502	Higher in severe undernutrition
ENSG00000165609	-0.129153142409382	5.53308982888025	-1.7582244272696	0.0898309273073246	0.54797215110075	-4.84918637915558	Lower in severe undernutrition
ENSG00000266053	-0.254350630870633	0.774801626777588	-1.75810434673462	0.0898517345584159	0.54797215110075	-4.35468978797411	Lower in severe undernutrition
ENSG00000009335	0.117403023702198	5.28627029766778	1.7579829712168	0.089872770360282	0.54797215110075	-4.84470693718413	Higher in severe undernutrition
ENSG00000261971	-0.227692812415803	7.22273202828653	-1.75779972795508	0.0899045364919197	0.54797215110075	-4.78458484153874	Lower in severe undernutrition
ENSG00000125503	-0.182033974695121	7.32985415167484	-1.75766822562138	0.0899273389524257	0.54797215110075	-4.77963002302836	Lower in severe undernutrition
ENSG00000177879	-0.188785213634556	3.39340584445024	-1.75765438861657	0.0899297385699709	0.54797215110075	-4.68648487786606	Lower in severe undernutrition
ENSG00000171700	-0.257357722654989	7.94943033959555	-1.75755991044485	0.089946124456205	0.54797215110075	-4.74636851712403	Lower in severe undernutrition
ENSG00000228606	0.381197804586296	-0.379309736277117	1.75740330595519	0.0899732908472112	0.54797215110075	-4.23850629637694	Higher in severe undernutrition
ENSG00000140740	-0.144916207453798	6.34509791900288	-1.75725993249287	0.0899981681432912	0.54797215110075	-4.83112977573592	Lower in severe undernutrition
ENSG00000141096	-0.338682890236857	3.22890874286006	-1.75722765343076	0.0900037698164092	0.54797215110075	-4.66964110423724	Lower in severe undernutrition
ENSG00000110911	0.203498774140809	4.11828571485483	1.75715145557819	0.0900169942827304	0.54797215110075	-4.76471949289414	Higher in severe undernutrition
ENSG00000108387	1.00733210710763	1.75607344854882	1.75694270974248	0.0900532314757268	0.54797215110075	-4.43339995335713	Higher in severe undernutrition
ENSG00000068354	-0.155963370911836	5.11450936910979	-1.75687440190427	0.0900650920511977	0.54797215110075	-4.84448319149125	Lower in severe undernutrition
ENSG00000198546	-0.230124314729156	2.92991367388126	-1.75658166557487	0.0901159361072096	0.548117878166859	-4.62586492111229	Lower in severe undernutrition
ENSG00000231102	-0.417945351675448	-1.60584663402201	-1.75600323434523	0.0902164728805015	0.548565677282333	-4.17218145607009	Lower in severe undernutrition
ENSG00000176014	0.372148302730324	3.14125464353227	1.7556465055145	0.0902785231575715	0.548726699704217	-4.63818512362877	Higher in severe undernutrition
ENSG00000110536	-0.192230181693411	1.738788667464	-1.75545252335775	0.0903122800888095	0.548726699704217	-4.46603674421298	Lower in severe undernutrition
ENSG00000121621	0.984443891061778	-1.29804259467143	1.75525869738385	0.0903460205427388	0.548726699704217	-4.17245875095024	Higher in severe undernutrition
ENSG00000164096	-0.236983539349906	5.66595590147565	-1.75523214832464	0.090350642930397	0.548726699704217	-4.85324028279935	Lower in severe undernutrition
ENSG00000279386	-0.412842696102824	-0.421820946477047	-1.75502929486757	0.0903859678457998	0.548777717197823	-4.25377867473505	Lower in severe undernutrition
ENSG00000077721	-0.134064845849905	5.19083509501235	-1.75484773161626	0.0904175952251707	0.548806261429253	-4.8499199531212	Lower in severe undernutrition
ENSG00000130589	0.294611025922178	7.71062004163375	1.75451536046745	0.0904755168988017	0.548994339217439	-4.76879561952779	Higher in severe undernutrition
ENSG00000119778	0.253569675445423	3.35956991820264	1.75411173768338	0.0905458977980751	0.549105012930435	-4.67379959019059	Higher in severe undernutrition
ENSG00000185946	0.256323623269975	3.34753442788465	1.75397484381487	0.090569778937236	0.549105012930435	-4.6723826982234	Higher in severe undernutrition
ENSG00000236739	0.665539330304838	-1.58170868117081	1.75385665784849	0.0905904007818978	0.549105012930435	-4.16502015641068	Higher in severe undernutrition
ENSG00000240759	-1.18895935940908	-3.72137881639856	-1.75356557986978	0.0906412069262791	0.549105012930435	-4.17870821429909	Lower in severe undernutrition
ENSG00000279155	-0.350725922410158	0.162368748890054	-1.75331545275979	0.0906848846255512	0.549105012930435	-4.30538985705256	Lower in severe undernutrition
ENSG00000050628	0.909332017651031	-2.31149806140619	1.75325381344376	0.0906956509496399	0.549105012930435	-4.1562048089705	Higher in severe undernutrition
ENSG00000206149	0.418296225217134	2.63220131256789	1.75320568699692	0.0907040577821038	0.549105012930435	-4.57208906634739	Higher in severe undernutrition
ENSG00000105976	1.44224351504539	-3.2061838719646	1.75310976583099	0.0907208154725608	0.549105012930435	-4.17954358724326	Higher in severe undernutrition
ENSG00000164164	0.262107525556324	3.92141641032326	1.7530215901049	0.0907362223309638	0.549105012930435	-4.74678506772889	Higher in severe undernutrition
ENSG00000230730	-0.594624668025154	-1.24903834082171	-1.75280069942257	0.0907748280920858	0.54917558509139	-4.19773640327902	Lower in severe undernutrition
ENSG00000101843	-0.233661248570659	2.88448991126542	-1.75248570347641	0.0908299050358991	0.549345734255696	-4.62621270921848	Lower in severe undernutrition
ENSG00000211840	-0.462568316337318	-0.962446924527353	-1.75158032612142	0.0909883678817309	0.549904985904646	-4.2180774218565	Lower in severe undernutrition
ENSG00000278869	-0.456423904492721	0.526062403127107	-1.75149525228909	0.091003269899179	0.549904985904646	-4.34325176647421	Lower in severe undernutrition
ENSG00000261596	-0.349853908159332	1.55385006455288	-1.75137682547793	0.0910240176617913	0.549904985904646	-4.45362078375259	Lower in severe undernutrition
ENSG00000166387	0.304013812176662	3.89161100328196	1.75073387600152	0.0911367291179711	0.549904985904646	-4.74557046105141	Higher in severe undernutrition
ENSG00000179958	-0.185140974357877	3.57057572515207	-1.75066662343609	0.0911485255815907	0.549904985904646	-4.72060207241144	Lower in severe undernutrition
ENSG00000197982	-0.227470911066899	3.96596729475019	-1.75054080706999	0.0911705979305535	0.549904985904646	-4.76912716462385	Lower in severe undernutrition
ENSG00000149806	-0.312913755907686	7.53943634094771	-1.75051584268473	0.0911749780478245	0.549904985904646	-4.77943212897889	Lower in severe undernutrition
ENSG00000239300	-0.687827334158033	-2.01677440441265	-1.75039212301575	0.0911966878723647	0.549904985904646	-4.16541274157026	Lower in severe undernutrition
ENSG00000006530	0.149240829595396	4.3995002486072	1.750300355356	0.0912127937204085	0.549904985904646	-4.804700430582	Higher in severe undernutrition
ENSG00000204406	0.384762780748323	3.5053348393194	1.75025841586641	0.091220155189115	0.549904985904646	-4.69587412434513	Higher in severe undernutrition
ENSG00000103496	-0.167027305972822	6.01512809474979	-1.74989008740407	0.0912848280412004	0.549904985904646	-4.85440912452357	Lower in severe undernutrition
ENSG00000167768	-0.923983909858599	3.41595204892899	-1.74976637566588	0.091306558655354	0.549904985904646	-4.71664880939252	Lower in severe undernutrition
ENSG00000135698	0.239448149043795	2.21440630219869	1.7497480490316	0.0913097781976442	0.549904985904646	-4.52489097628906	Higher in severe undernutrition
ENSG00000232759	-0.562889358779845	-1.5837116833536	-1.74962735021659	0.0913309844384371	0.549904985904646	-4.18208030808545	Lower in severe undernutrition
ENSG00000041880	-0.152350566861459	3.14048292269225	-1.74944406763787	0.0913631943530162	0.549904985904646	-4.66438350139866	Lower in severe undernutrition
ENSG00000227852	-1.03178109865926	-0.895584086528224	-1.74942072117072	0.0913672979316794	0.549904985904646	-4.23000814761819	Lower in severe undernutrition
ENSG00000275549	-0.462309936226363	-1.84713900144164	-1.74934259242447	0.0913810316582786	0.549904985904646	-4.17068559411672	Lower in severe undernutrition
ENSG00000104960	-0.166958986526165	6.70507071050027	-1.74906515809409	0.0914298141193686	0.550036148577618	-4.82610005583452	Lower in severe undernutrition
ENSG00000154274	-0.471672402340694	-0.788461222244271	-1.7487611788598	0.091483289436901	0.550077062265654	-4.23303376867135	Lower in severe undernutrition
ENSG00000241962	-0.510774725278361	-2.04142284048734	-1.74867355066828	0.091498709707724	0.550077062265654	-4.16597081749929	Lower in severe undernutrition
ENSG00000014138	-0.198117855353982	2.69064864861852	-1.74856633348718	0.0915175801267213	0.550077062265654	-4.60513077665479	Lower in severe undernutrition
ENSG00000238150	-0.525003628911646	-0.480859933225659	-1.74792046097366	0.091631324692899	0.550468258766192	-4.25957718056685	Lower in severe undernutrition
ENSG00000132256	0.244591705484854	4.23349745269709	1.74775194573838	0.0916610216090128	0.550468258766192	-4.79015622225755	Higher in severe undernutrition
ENSG00000165650	-0.282417753238843	3.96393723770571	-1.74773682272728	0.0916636870892188	0.550468258766192	-4.7752143900279	Lower in severe undernutrition
ENSG00000283031	0.797747887131066	-2.51286096645545	1.7469715202987	0.0917986599815901	0.551091703999209	-4.16420380789807	Higher in severe undernutrition
ENSG00000211696	0.355700576869661	1.06257363619431	1.74679359295951	0.0918300643412888	0.551091703999209	-4.38829360377698	Higher in severe undernutrition
ENSG00000142920	0.256393608715089	1.94731061983897	1.74646915501688	0.0918873514179513	0.551091703999209	-4.49446615778884	Higher in severe undernutrition
ENSG00000162430	0.209756668267818	5.53351696939267	1.7462992767792	0.0919173594599659	0.551091703999209	-4.86558744784507	Higher in severe undernutrition
ENSG00000129219	-0.18622102985552	4.34519822666473	-1.74625287538593	0.0919255574511597	0.551091703999209	-4.81374380563904	Lower in severe undernutrition
ENSG00000072364	0.347915108925305	4.5095996594022	1.74622924951684	0.0919297318024389	0.551091703999209	-4.81511926300933	Higher in severe undernutrition
ENSG00000206418	0.23515478260677	2.63878116862753	1.74602680750052	0.091965506982468	0.551144064485934	-4.58775381400354	Higher in severe undernutrition
ENSG00000160199	-0.143531562066717	4.07601006028397	-1.74555934355906	0.0920481614351622	0.551311904089074	-4.78743072852959	Lower in severe undernutrition
ENSG00000088325	0.869608936636903	1.42981315707563	1.74543730778853	0.0920697495025677	0.551311904089074	-4.4179429911706	Higher in severe undernutrition
ENSG00000157554	-0.782039631039947	-1.53254796201543	-1.74523295238538	0.0921059094812278	0.551311904089074	-4.19274839699356	Lower in severe undernutrition
ENSG00000156471	0.129812341688139	6.24377096410179	1.74515186100485	0.092120261654503	0.551311904089074	-4.85510198271543	Higher in severe undernutrition
ENSG00000156650	0.510506727674339	4.13839361816387	1.74510386081325	0.0921287579887835	0.551311904089074	-4.77571325339376	Higher in severe undernutrition
ENSG00000148803	-0.272657490498116	2.65647728171339	-1.74485656456237	0.0921725414975805	0.551412016672641	-4.6067250044534	Lower in severe undernutrition
ENSG00000101347	0.194293646320139	8.21119160386277	1.74449896175089	0.0922358858368363	0.551508953229778	-4.75724218086393	Higher in severe undernutrition
ENSG00000283646	-0.793545736223777	-1.1681915551876	-1.74445958909621	0.0922428624060599	0.551508953229778	-4.21511473860531	Lower in severe undernutrition
ENSG00000215717	-0.203470067698284	5.26799004415643	-1.74405931632294	0.0923138134292738	0.551673862541315	-4.86867208428228	Lower in severe undernutrition
ENSG00000167037	0.373356286141709	0.932763593650468	1.74376433738629	0.0923661300071122	0.551673862541315	-4.38028616550573	Higher in severe undernutrition
ENSG00000271366	-0.812223513315187	-3.03151243840866	-1.74357175831598	0.0924002988044476	0.551673862541315	-4.16963698937449	Lower in severe undernutrition
ENSG00000264920	-0.447511000079459	-0.491788812315838	-1.74348567021627	0.0924155766526411	0.551673862541315	-4.26254769912823	Lower in severe undernutrition
ENSG00000145734	0.536877563870602	3.34812368128075	1.74331683250779	0.0924455460898612	0.551673862541315	-4.68017864764204	Higher in severe undernutrition
ENSG00000266896	0.37316362661736	-0.924551922184018	1.74329500919483	0.0924494204249328	0.551673862541315	-4.21613223435364	Higher in severe undernutrition
ENSG00000136848	0.990247729355629	-0.652254316972118	1.742968353323	0.0925074287169915	0.551673862541315	-4.22418183482802	Higher in severe undernutrition
ENSG00000149761	-0.16835425517776	4.84683253452915	-1.74275912540758	0.0925446000837278	0.551673862541315	-4.85547655180491	Lower in severe undernutrition
ENSG00000270872	0.930443475073667	-1.35675564955843	1.74275791369536	0.0925448153929923	0.551673862541315	-4.18440941516927	Higher in severe undernutrition
ENSG00000196917	1.05313297229678	-3.38362999697729	1.74273190127389	0.0925494376450736	0.551673862541315	-4.19740942772067	Higher in severe undernutrition
ENSG00000244716	-0.427574187137911	5.05613170272933	-1.74261660878431	0.0925699267869548	0.551673862541315	-4.8576303232277	Lower in severe undernutrition
ENSG00000172638	-0.293888616299025	2.96451695369854	-1.74247417290142	0.0925952450080385	0.551673862541315	-4.65528513427533	Lower in severe undernutrition
ENSG00000127481	0.161363754506594	7.21287972666205	1.74227874803605	0.0926299916559665	0.551719605473965	-4.81307407765703	Higher in severe undernutrition
ENSG00000119655	0.228471980236917	6.75620666442984	1.74201867037471	0.0926762507359295	0.551805215191079	-4.8379577688884	Higher in severe undernutrition
ENSG00000166377	0.159946110711719	4.13342433835616	1.74179171185546	0.092716635020288	0.551805215191079	-4.79171885900329	Higher in severe undernutrition
ENSG00000246790	0.449535216146451	-0.438471613115794	1.74159640275323	0.0927513996384688	0.551805215191079	-4.25362390168607	Higher in severe undernutrition
ENSG00000197124	0.557395935081857	0.357660785533024	1.74147464846444	0.0927730772373107	0.551805215191079	-4.32196916662824	Higher in severe undernutrition
ENSG00000175595	0.283142683870364	1.76595125692769	1.74143728312618	0.0927797307653727	0.551805215191079	-4.47830186841344	Higher in severe undernutrition
ENSG00000103381	-0.250213923861201	8.33179719434704	-1.74098441049058	0.0928604045069165	0.551944596652748	-4.75211344166878	Lower in severe undernutrition
ENSG00000214194	-0.372194274338441	1.05309425879448	-1.74098035952382	0.0928611264052753	0.551944596652748	-4.41474702233817	Lower in severe undernutrition
ENSG00000122952	0.526869341794898	1.34692000310042	1.74084318430172	0.0928855743799169	0.551944596652748	-4.42265541252394	Higher in severe undernutrition
ENSG00000184887	-0.165466455766497	5.10475886340254	-1.74069782912627	0.0929114861699332	0.551944596652748	-4.86996442217281	Lower in severe undernutrition
ENSG00000279605	-0.324314103817234	0.485401080645265	-1.74010438254858	0.0930173406492347	0.552301609613505	-4.35295902467158	Lower in severe undernutrition
ENSG00000165244	0.472185280279306	0.661908832449024	1.74005710015527	0.0930257789129213	0.552301609613505	-4.35418053897526	Higher in severe undernutrition
ENSG00000259660	0.890355302017277	0.957379454369423	1.7395653447655	0.093113578590157	0.55247709100933	-4.37739359899542	Higher in severe undernutrition
ENSG00000131462	0.538459575580002	2.80387670503233	1.73954062302007	0.0931179943462181	0.55247709100933	-4.61171568012477	Higher in severe undernutrition
ENSG00000186448	0.259636825686091	2.46650868942831	1.73861006141976	0.0932843386642932	0.55247709100933	-4.57499462342649	Higher in severe undernutrition
ENSG00000242611	-1.01693721643986	-2.53214831641357	-1.73810700455101	0.0933743682635429	0.55247709100933	-4.17171463323601	Lower in severe undernutrition
ENSG00000154079	-0.324992168025033	0.987074713464216	-1.73780397025145	0.0934286363019628	0.55247709100933	-4.40793954441324	Lower in severe undernutrition
ENSG00000152104	0.954658841431068	-2.24013416852238	1.73774459586365	0.0934392723231018	0.55247709100933	-4.17200772449321	Higher in severe undernutrition
ENSG00000144158	0.247520706278872	1.54641947516343	1.73761650711162	0.0934622209708829	0.55247709100933	-4.45783746328985	Higher in severe undernutrition
ENSG00000260876	1.03441377768015	-3.15755451104069	1.73756116098821	0.0934721383735989	0.55247709100933	-4.19284082985475	Higher in severe undernutrition
ENSG00000232237	0.768008611185628	-2.88764164904532	1.73728975109559	0.0935207848679115	0.55247709100933	-4.18179886468099	Higher in severe undernutrition
ENSG00000148341	-0.184913395024038	6.58508484841411	-1.73720075432124	0.0935367409814049	0.55247709100933	-4.85066939368439	Lower in severe undernutrition
ENSG00000259330	-0.194984005381405	4.60302768059108	-1.73715095240228	0.0935456709067061	0.55247709100933	-4.84831007375099	Lower in severe undernutrition
ENSG00000165832	0.311240651679762	1.46106482618599	1.7368513526247	0.0935994070291292	0.55247709100933	-4.44800653060844	Higher in severe undernutrition
ENSG00000213754	0.652339603667235	-2.71621701862199	1.73662226809944	0.0936405131802827	0.55247709100933	-4.17766884379646	Higher in severe undernutrition
ENSG00000145103	0.750932571564118	-0.907860877412199	1.73637491388066	0.0936849147358761	0.55247709100933	-4.2154794979746	Higher in severe undernutrition
ENSG00000229931	0.538084526074266	-1.1951145371267	1.73635158669366	0.0936891030240784	0.55247709100933	-4.20619903210363	Higher in severe undernutrition
ENSG00000166938	0.176415603589654	4.32352619597002	1.73630162677063	0.0936980736295534	0.55247709100933	-4.81874942967457	Higher in severe undernutrition
ENSG00000182087	-0.186874304561896	7.91003343533496	-1.73571224059348	0.0938039563486127	0.55247709100933	-4.78323471151967	Lower in severe undernutrition
ENSG00000188459	0.267484640184467	2.9892468329688	1.73534699781819	0.0938696226952887	0.55247709100933	-4.65175340569231	Higher in severe undernutrition
ENSG00000188626	1.71849651241709	-2.69512328237232	1.73534193328625	0.0938705335117736	0.55247709100933	-4.18355763697078	Higher in severe undernutrition
ENSG00000156531	0.371241450250179	2.46575842551949	1.73528654806165	0.0938804945995463	0.55247709100933	-4.57754733938717	Higher in severe undernutrition
ENSG00000072778	-0.165636764482635	7.42801190519204	-1.73518561927311	0.0938986490424338	0.55247709100933	-4.80975666359616	Lower in severe undernutrition
ENSG00000023516	0.278272559184683	3.77889203615292	1.73515970275027	0.0939033112246566	0.55247709100933	-4.75687058150472	Higher in severe undernutrition
ENSG00000080802	0.251982010641672	3.81903938169886	1.7351295115133	0.0939087426418916	0.55247709100933	-4.76337732871153	Higher in severe undernutrition
ENSG00000178409	0.321012118003374	0.00643919879355997	1.73498551673677	0.0939346510245833	0.55247709100933	-4.30354414980751	Higher in severe undernutrition
ENSG00000269119	-0.509209761414587	-0.237359926914524	-1.7349566472556	0.0939398461182386	0.55247709100933	-4.2980058703461	Lower in severe undernutrition
ENSG00000196247	0.439788571471445	2.90583665846377	1.7347785047476	0.0939719084289288	0.55247709100933	-4.63952180396405	Higher in severe undernutrition
ENSG00000125459	0.183956532032187	2.87052570961173	1.7347641820287	0.0939744866517813	0.55247709100933	-4.63923876625408	Higher in severe undernutrition
ENSG00000224078	0.324304696335524	3.77686743229411	1.73472374600675	0.0939817658354568	0.55247709100933	-4.75607876648821	Higher in severe undernutrition
ENSG00000257790	-0.252616034718252	2.26177616870538	-1.73427941977951	0.0940617836685469	0.55247709100933	-4.56875850088096	Lower in severe undernutrition
ENSG00000163485	0.85591028772018	-1.30745640510072	1.73424606306672	0.0940677931381467	0.55247709100933	-4.20239139067402	Higher in severe undernutrition
ENSG00000173272	-0.320003906069856	4.78527834944807	-1.73423810249269	0.0940692273450825	0.55247709100933	-4.86676578103058	Lower in severe undernutrition
ENSG00000120093	0.3746262446304	2.0294581680067	1.73421146230608	0.0940740270757581	0.55247709100933	-4.52219228037515	Higher in severe undernutrition
ENSG00000215326	-0.918380097854631	-3.28224590104179	-1.73391610276382	0.0941272555348717	0.55247709100933	-4.18582402382832	Lower in severe undernutrition
ENSG00000185787	-0.267247061831331	4.34330862163926	-1.73389696152657	0.0941307059672767	0.55247709100933	-4.83378077054628	Lower in severe undernutrition
ENSG00000156232	0.108617748799088	4.27570871249579	1.73372182365036	0.0941622815908121	0.55247709100933	-4.82026385583224	Higher in severe undernutrition
ENSG00000248275	-0.280520559111147	2.87535431008154	-1.73363662353152	0.0941776455670105	0.55247709100933	-4.65507406520467	Lower in severe undernutrition
ENSG00000204252	-0.348086731232378	5.71072956406142	-1.73362905000153	0.0941790113899564	0.55247709100933	-4.88571461581723	Lower in severe undernutrition
ENSG00000232774	0.62279266508773	-1.6895667888567	1.73359372643853	0.0941853819211408	0.55247709100933	-4.18572988599195	Higher in severe undernutrition
ENSG00000234883	-0.41456316277758	-1.31417663025288	-1.7329987873592	0.0942927327262423	0.55247709100933	-4.21619847854433	Lower in severe undernutrition
ENSG00000070495	-0.155428838863643	4.98414252357655	-1.73289666029462	0.0943111709362346	0.55247709100933	-4.87732412898355	Lower in severe undernutrition
ENSG00000124171	0.516790221460541	-0.903437944741116	1.73275402273333	0.094336928089991	0.55247709100933	-4.23051105214154	Higher in severe undernutrition
ENSG00000092929	-0.213655195957599	8.50840853887983	-1.7327295652516	0.0943413451616941	0.55247709100933	-4.75605543611265	Lower in severe undernutrition
ENSG00000177674	-0.267006708129155	7.3615646413301	-1.73272802334935	0.0943416236382861	0.55247709100933	-4.81634096918811	Lower in severe undernutrition
ENSG00000170956	-0.317974100009364	7.08235749316281	-1.7324785239143	0.0943866938580887	0.55247709100933	-4.83092167406658	Lower in severe undernutrition
ENSG00000239470	-0.74613577342391	-1.52918507243771	-1.73236657572606	0.0944069223840752	0.55247709100933	-4.20947102001546	Lower in severe undernutrition
ENSG00000110042	-0.290040358772904	4.14722862846062	-1.73235138725182	0.0944096671543831	0.55247709100933	-4.81886615825462	Lower in severe undernutrition
ENSG00000197312	0.169060619847931	4.16686623249216	1.73233114405439	0.0944133254889709	0.55247709100933	-4.8095059968731	Higher in severe undernutrition
ENSG00000204351	-0.176438512452913	6.32165914657791	-1.73228815925767	0.0944210940648934	0.55247709100933	-4.87022477433451	Lower in severe undernutrition
ENSG00000062598	0.168300068899735	5.92334967878321	1.73223927183177	0.0944299300708644	0.55247709100933	-4.88445339432504	Higher in severe undernutrition
ENSG00000230183	0.430242777584703	1.46787253004389	1.7322079974383	0.0944355830307238	0.55247709100933	-4.45257751199396	Higher in severe undernutrition
ENSG00000138031	0.252565101373746	3.50425563791982	1.73178993320992	0.0945111771389474	0.55247709100933	-4.72819551995597	Higher in severe undernutrition
ENSG00000074071	-0.136756546996478	5.09784450872836	-1.73170815678507	0.0945259698819264	0.55247709100933	-4.88350558629997	Lower in severe undernutrition
ENSG00000241680	-1.02717314134136	-1.68347680973807	-1.73167822968536	0.0945313839595114	0.55247709100933	-4.20132139162113	Lower in severe undernutrition
ENSG00000231113	-0.232262773819759	3.22332652635211	-1.7316421643382	0.0945379088488555	0.55247709100933	-4.70579329671483	Lower in severe undernutrition
ENSG00000226125	-0.525062811712971	-1.97631418631069	-1.73159648976296	0.0945461727720804	0.55247709100933	-4.1878838286834	Lower in severe undernutrition
ENSG00000090861	0.254489028528419	5.37801450131104	1.73128097521431	0.0946032756584814	0.552598722144429	-4.88642038117362	Higher in severe undernutrition
ENSG00000145041	0.224915913196913	4.59293870819109	1.73073098736546	0.0947028840306465	0.552598722144429	-4.84935789595051	Higher in severe undernutrition
ENSG00000240036	-0.448020283814736	1.37693956341736	-1.7304860856752	0.0947472667318769	0.552598722144429	-4.46723506874364	Lower in severe undernutrition
ENSG00000211665	0.667379102158646	0.704688347989624	1.73048341641616	0.0947477505694807	0.552598722144429	-4.36565925258802	Higher in severe undernutrition
ENSG00000261786	0.540436024168195	-1.87129572839473	1.7304180492565	0.0947595998615645	0.552598722144429	-4.18521605165567	Higher in severe undernutrition
ENSG00000155629	0.293474907658512	6.90747833337509	1.72960984830183	0.0949062082885314	0.552598722144429	-4.84955080783379	Higher in severe undernutrition
ENSG00000263874	-0.313217231652043	2.06704370247925	-1.7294987070651	0.094926384403676	0.552598722144429	-4.54988078320647	Lower in severe undernutrition
ENSG00000147649	0.191236939036791	5.47659203861765	1.72931929629028	0.0949589615350962	0.552598722144429	-4.89202750856892	Higher in severe undernutrition
ENSG00000180113	0.843041107155634	-1.69035947425468	1.72928849770116	0.0949645548455602	0.552598722144429	-4.19015831920925	Higher in severe undernutrition
ENSG00000156711	-0.201639706970961	6.44720971619084	-1.72901178969853	0.0950148200854887	0.552598722144429	-4.86937735276922	Lower in severe undernutrition
ENSG00000115904	0.279205763631835	4.59396690591306	1.72895758695358	0.0950246688886693	0.552598722144429	-4.85101786187348	Higher in severe undernutrition
ENSG00000246526	-0.311800207358585	2.66369979246083	-1.72891153612407	0.0950330371420088	0.552598722144429	-4.63381991833525	Lower in severe undernutrition
ENSG00000073169	-0.189882825118188	5.89038201096554	-1.72885360538324	0.0950435650707377	0.552598722144429	-4.89058490192684	Lower in severe undernutrition
ENSG00000128438	0.442336394858503	2.10928319810563	1.7288529921068	0.0950436765285927	0.552598722144429	-4.53740117535925	Higher in severe undernutrition
ENSG00000141469	-0.405860447910458	3.03096675276287	-1.72873955205172	0.0950642952083292	0.552598722144429	-4.6870851884399	Lower in severe undernutrition
ENSG00000234004	-0.956450997126168	-2.41502557158406	-1.72852180115949	0.0951038838487949	0.552598722144429	-4.18303043865088	Lower in severe undernutrition
ENSG00000040633	-0.16661894485138	5.60809659551863	-1.72847219638591	0.0951129042930398	0.552598722144429	-4.89567608998571	Lower in severe undernutrition
ENSG00000219023	-0.603044095380098	3.18846215499833	-1.72844320360249	0.0951181768580583	0.552598722144429	-4.71361587212332	Lower in severe undernutrition
ENSG00000187118	-0.290176520793283	2.38301305280221	-1.72841202309672	0.0951238475532124	0.552598722144429	-4.59500380016472	Lower in severe undernutrition
ENSG00000110619	-0.152380563967524	5.89472065958799	-1.7281836685773	0.0951653863409303	0.552598722144429	-4.89155107657665	Lower in severe undernutrition
ENSG00000224114	-0.93596375584959	0.317994121513618	-1.72816042561167	0.0951696152078063	0.552598722144429	-4.36351752748068	Lower in severe undernutrition
ENSG00000226312	-0.380573425346147	1.97164030986278	-1.72806332954113	0.0951872827584899	0.552598722144429	-4.54331155153822	Lower in severe undernutrition
ENSG00000270339	1.43796228985433	-2.62671752703872	1.72793135045131	0.0952113020493551	0.552598722144429	-4.18889522159954	Higher in severe undernutrition
ENSG00000213024	0.198476005886402	5.87713835292665	1.72788732655121	0.0952193152368755	0.552598722144429	-4.89216595027725	Higher in severe undernutrition
ENSG00000151687	0.308466636037864	0.879929440708617	1.72752831319471	0.0952846837750971	0.552598722144429	-4.39824231539447	Higher in severe undernutrition
ENSG00000187534	-0.223022123392672	5.90065381026256	-1.72750738451084	0.0952884956034767	0.552598722144429	-4.89246456891509	Lower in severe undernutrition
ENSG00000100629	0.631766535345528	1.41323284806855	1.72744963602092	0.0952990142448076	0.552598722144429	-4.44780595677743	Higher in severe undernutrition
ENSG00000257495	0.564000568864699	0.224369805549732	1.72609521362592	0.0955459979970713	0.553718293789132	-4.33015444490942	Higher in severe undernutrition
ENSG00000169246	0.433654105031357	2.17521584487857	1.72609287324893	0.095546425240721	0.553718293789132	-4.55228078151832	Higher in severe undernutrition
ENSG00000060656	1.22589641498073	-1.95675222741593	1.72570901043777	0.095616522525071	0.553967015948265	-4.18604859649463	Higher in severe undernutrition
ENSG00000139537	-0.199262171234154	2.25505701503242	-1.72512218749702	0.0957237663722919	0.554430749133292	-4.57993080329174	Lower in severe undernutrition
ENSG00000167536	-0.367616067229722	4.31460005218114	-1.72491510662566	0.095761635335325	0.554492514603578	-4.84661644793027	Lower in severe undernutrition
ENSG00000111796	-0.380571045724038	4.29246928965863	-1.72393802766476	0.0959404848995287	0.555016502155575	-4.84415372777524	Lower in severe undernutrition
ENSG00000218809	-0.380852615869477	1.16776676230684	-1.72347130634344	0.0960260154746831	0.555016502155575	-4.44961244706122	Lower in severe undernutrition
ENSG00000014641	-0.24467051013705	4.87160979713131	-1.72346935739606	0.0960263727704968	0.555016502155575	-4.88500397179412	Lower in severe undernutrition
ENSG00000164061	0.66431035578059	0.318637773246295	1.7232471665158	0.0960671138473847	0.555016502155575	-4.34183380378338	Higher in severe undernutrition
ENSG00000270195	-0.309783260699519	0.780678390237227	-1.72305983467877	0.0961014744844887	0.555016502155575	-4.40637790031509	Lower in severe undernutrition
ENSG00000127366	0.504066996587351	-1.07103860246287	1.72291162503236	0.0961286666329592	0.555016502155575	-4.23028299995077	Higher in severe undernutrition
ENSG00000233122	0.541164463751744	0.0668382978506224	1.72281529420586	0.0961463440138136	0.555016502155575	-4.32268498187214	Higher in severe undernutrition
ENSG00000187531	-0.1729596224875	6.46871345903432	-1.72277395862502	0.0961539302236836	0.555016502155575	-4.87865411771949	Lower in severe undernutrition
ENSG00000136490	-0.201881756015377	9.42409781539804	-1.72269565957916	0.0961683016258759	0.555016502155575	-4.723881383309	Lower in severe undernutrition
ENSG00000019186	1.40789523291441	-2.99242234602756	1.72243859618999	0.0962154970893605	0.555016502155575	-4.20376861020065	Higher in severe undernutrition
ENSG00000232629	0.616815387775202	4.16499718317605	1.72219920281422	0.0962594660155363	0.555016502155575	-4.8096490970584	Higher in severe undernutrition
ENSG00000177576	-0.188934346885823	3.37330196193886	-1.72208785809591	0.0962799222671354	0.555016502155575	-4.73879883733073	Lower in severe undernutrition
ENSG00000113716	0.112578390029847	5.30233445246789	1.72185226874294	0.0963232168403359	0.555016502155575	-4.90168435149402	Higher in severe undernutrition
ENSG00000102007	-0.190931575247801	6.80035058843124	-1.72180007491166	0.096332810794628	0.555016502155575	-4.86347101774671	Lower in severe undernutrition
ENSG00000213949	0.392478886935419	1.581390765483	1.72177784939891	0.0963368963987916	0.555016502155575	-4.48246350758478	Higher in severe undernutrition
ENSG00000233476	-0.261730383904076	8.02007006073138	-1.72176228153761	0.0963397582475025	0.555016502155575	-4.7993478551799	Lower in severe undernutrition
ENSG00000102580	-0.224579954991383	4.99546951661092	-1.72169107578727	0.0963528489555211	0.555016502155575	-4.89593071136442	Lower in severe undernutrition
ENSG00000261087	0.190061712950794	2.58391799595361	1.72157583778789	0.0963740378837736	0.555016502155575	-4.61978547753482	Higher in severe undernutrition
ENSG00000284543	0.678896133720519	-1.38062395969858	1.72154786620266	0.0963791816408181	0.555016502155575	-4.21178599373506	Higher in severe undernutrition
ENSG00000172915	0.93053724189784	0.408165566008222	1.7214523771096	0.0963967430885455	0.555016502155575	-4.34788970923145	Higher in severe undernutrition
ENSG00000170860	-0.398811287274627	2.17915213222804	-1.72099613756702	0.0964806876224772	0.555187899646796	-4.58381246498952	Lower in severe undernutrition
ENSG00000234614	-0.346054904793948	0.614546166334909	-1.7209356493886	0.0964918216087397	0.555187899646796	-4.39467572562925	Lower in severe undernutrition
ENSG00000270503	0.31015964637124	0.267751898040677	1.72084652152373	0.0965082292438719	0.555187899646796	-4.34529515626679	Higher in severe undernutrition
ENSG00000084092	0.108147158144706	4.6235057565316	1.72052508320636	0.0965674226971794	0.555226782360782	-4.87050308717853	Higher in severe undernutrition
ENSG00000211944	0.825577979048118	-1.00841635928083	1.72051396713047	0.0965694702908925	0.555226782360782	-4.2302610363086	Higher in severe undernutrition
ENSG00000211663	0.639947130336533	4.23094482181869	1.72016256095141	0.0966342185960542	0.555287491508525	-4.81698717794996	Higher in severe undernutrition
ENSG00000112144	0.348164192651727	2.92981411045194	1.72016094006107	0.0966345173378834	0.555287491508525	-4.66487581032675	Higher in severe undernutrition
ENSG00000142541	-0.29899753179147	8.65523543189617	-1.71989950233804	0.0966827124056108	0.555407847872368	-4.76807784350896	Lower in severe undernutrition
ENSG00000213891	-0.644724072233174	-2.65895394408791	-1.719316433698	0.0967902719998619	0.555869068442148	-4.19112805256017	Lower in severe undernutrition
ENSG00000139793	0.285683692047724	2.4843681429125	1.71833953789066	0.0969707078070436	0.55674844127413	-4.60717676876606	Higher in severe undernutrition
ENSG00000181619	0.544519018420926	-1.2082638918167	1.71815954650372	0.0970039837380708	0.556782651802129	-4.22585607541658	Higher in severe undernutrition
ENSG00000169020	-0.317598107166178	2.90026862849945	-1.71783744171505	0.097063556947547	0.556967741470975	-4.68477936404704	Lower in severe undernutrition
ENSG00000163468	0.110979338690876	6.81862272662481	1.71765307734994	0.0970976689822603	0.557006667378674	-4.87185675272074	Higher in severe undernutrition
ENSG00000137198	-0.518558144650774	4.48564598599525	-1.71710561126093	0.0971990235553675	0.557263805359328	-4.87270888808335	Lower in severe undernutrition
ENSG00000065183	0.204592382026346	3.99034092629877	1.71710192809065	0.0971997057374127	0.557263805359328	-4.81254053302432	Higher in severe undernutrition
ENSG00000204217	0.42104603341719	3.58864169099374	1.71683161792675	0.0972497825282203	0.557263805359328	-4.75645195104506	Higher in severe undernutrition
ENSG00000110841	0.587828486327094	0.3409743694589	1.71673986847124	0.0972667846826681	0.557263805359328	-4.35438691060032	Higher in severe undernutrition
ENSG00000261635	-0.744530162268422	-2.73915619263639	-1.71667288895313	0.0972791982861588	0.557263805359328	-4.19393209465854	Lower in severe undernutrition
ENSG00000218208	-0.571581199997992	0.781956897848265	-1.71647323808977	0.0973162083710825	0.55731917926929	-4.42325157024623	Lower in severe undernutrition
ENSG00000117523	0.310284587538137	6.91956856469093	1.71626338423778	0.0973551226255773	0.557368044613646	-4.87005897809041	Higher in severe undernutrition
ENSG00000179988	0.27907611650725	1.0397262480494	1.71606591922246	0.0973917515390633	0.557368044613646	-4.43186166603009	Higher in severe undernutrition
ENSG00000250091	0.344297794060663	-0.0851420916607444	1.71598492348561	0.0974067792617901	0.557368044613646	-4.32062706767913	Higher in severe undernutrition
ENSG00000136874	0.222050580838906	4.21373451720214	1.71564331367475	0.0974701821094829	0.557574305853349	-4.83834002691911	Higher in severe undernutrition
ENSG00000186501	-0.166959409382295	5.8949791677016	-1.71547360103703	0.0975016937453707	0.557598070122936	-4.91166593976849	Lower in severe undernutrition
ENSG00000001630	-0.400683188213756	-0.922404633205218	-1.71521494324385	0.0975497369232293	0.557716336036258	-4.26698602092307	Lower in severe undernutrition
ENSG00000105708	-0.272351429012953	2.90853523046363	-1.71484744522995	0.0976180304431545	0.557824839747265	-4.68913991519468	Lower in severe undernutrition
ENSG00000186815	0.138403666885234	6.05489966970195	1.7146260511214	0.0976591923869212	0.557824839747265	-4.90904272366852	Higher in severe undernutrition
ENSG00000249896	-0.577740840380661	-2.36606223903682	-1.71441807415626	0.097697873123336	0.557824839747265	-4.1978614485656	Lower in severe undernutrition
ENSG00000146555	0.858158999445375	-0.809240560713139	1.71413824586773	0.0977499375570389	0.557824839747265	-4.25410019614323	Higher in severe undernutrition
ENSG00000253738	-0.455774763144474	1.61202838416256	-1.71413143106553	0.0977512058006737	0.557824839747265	-4.51881175587074	Lower in severe undernutrition
ENSG00000183506	0.221946485457194	3.27007979593233	1.71381526278268	0.0978100603859931	0.557824839747265	-4.72617852216399	Higher in severe undernutrition
ENSG00000170298	0.46976873626608	2.03778250526414	1.71366072266579	0.0978388388274541	0.557824839747265	-4.54882036595076	Higher in severe undernutrition
ENSG00000136643	0.26513894180455	3.24027792481673	1.7134669268753	0.0978749375431024	0.557824839747265	-4.7201841002892	Higher in severe undernutrition
ENSG00000174917	-0.279122565852578	4.07525535192616	-1.71345272292543	0.0978775837817812	0.557824839747265	-4.83942661885857	Lower in severe undernutrition
ENSG00000285163	-0.54830804278624	-1.81041609893244	-1.71331959716225	0.0979023884443993	0.557824839747265	-4.21545921612904	Lower in severe undernutrition
ENSG00000175348	-0.209736063020156	4.97152136232648	-1.71314142451744	0.0979355947602606	0.557824839747265	-4.90722525732673	Lower in severe undernutrition
ENSG00000229152	0.432732011807094	1.37457809935519	1.71296309884001	0.0979688391022631	0.557824839747265	-4.46899093761077	Higher in severe undernutrition
ENSG00000148426	0.428813072576863	0.81831564896792	1.71272694707452	0.0980128783033929	0.557824839747265	-4.40981534782711	Higher in severe undernutrition
ENSG00000154781	-0.0983123402264278	4.81610265894574	-1.71270544052274	0.0980168898215412	0.557824839747265	-4.89943542796194	Lower in severe undernutrition
ENSG00000125753	-0.280906330528939	9.40652543509358	-1.71237911077213	0.0980777755903281	0.557824839747265	-4.7393488885672	Lower in severe undernutrition
ENSG00000136807	-0.139632274715504	5.85027983472196	-1.7121177625163	0.0981265602616772	0.557824839747265	-4.91752901556624	Lower in severe undernutrition
ENSG00000086506	-0.544544810225082	3.97399257003081	-1.71190105791153	0.0981670270160603	0.557824839747265	-4.83620482913309	Lower in severe undernutrition
ENSG00000148572	-0.244757007134422	6.01777241839588	-1.71189466242143	0.0981682215039197	0.557824839747265	-4.91309166238485	Lower in severe undernutrition
ENSG00000188385	-0.604357467019513	-1.03621515195875	-1.7118509823532	0.0981763799726036	0.557824839747265	-4.26473118419924	Lower in severe undernutrition
ENSG00000217716	-0.617478928656415	1.71418239325265	-1.71179886655195	0.0981861147968138	0.557824839747265	-4.54010664715452	Lower in severe undernutrition
ENSG00000129515	-0.15696234697759	5.1542147274329	-1.71178649714469	0.0981884254248212	0.557824839747265	-4.91567477057283	Lower in severe undernutrition
ENSG00000244187	-0.299997312699789	3.52361842885957	-1.71174679325258	0.098195842494437	0.557824839747265	-4.77655300409973	Lower in severe undernutrition
ENSG00000267312	0.412320085565193	-0.289656420672189	1.71173422316531	0.0981981908062597	0.557824839747265	-4.30717653203414	Higher in severe undernutrition
ENSG00000197599	0.223883296888016	1.69453412241741	1.71103576666055	0.0983287490699006	0.558328581081458	-4.51785060968282	Higher in severe undernutrition
ENSG00000133134	-0.411894922635948	1.31671568082139	-1.71096676697683	0.0983416546993639	0.558328581081458	-4.48911539313438	Lower in severe undernutrition
ENSG00000067334	-0.223411347644297	4.17874071955501	-1.71074922466096	0.0983823529327057	0.558404098433419	-4.85162066054288	Lower in severe undernutrition
ENSG00000276603	0.483664010139638	-1.87771447249462	1.71042698244864	0.0984426647020288	0.558513756070674	-4.20741065904438	Higher in severe undernutrition
ENSG00000103569	-0.306387109677478	8.9977625696312	-1.71019778466517	0.098485580966046	0.558513756070674	-4.76424194155585	Lower in severe undernutrition
ENSG00000114395	-0.161208086541467	4.66823833238276	-1.71009313110111	0.0985051821208615	0.558513756070674	-4.89492545123803	Lower in severe undernutrition
ENSG00000138336	0.974571279076187	-0.648398965725323	1.71006056561517	0.0985112821643643	0.558513756070674	-4.26811644440416	Higher in severe undernutrition
ENSG00000185800	0.157279087888537	4.03143111348059	1.70977133679712	0.0985654733770829	0.558665594652866	-4.82984883261446	Higher in severe undernutrition
ENSG00000235823	0.385027802854598	0.861074153947635	1.70945805380944	0.0986241998176192	0.558706540194318	-4.41834736203085	Higher in severe undernutrition
ENSG00000124571	0.162617080643416	4.77148966512259	1.70936980031377	0.0986407486905736	0.558706540194318	-4.89691952511034	Higher in severe undernutrition
ENSG00000130827	0.133936917521021	4.96269298093087	1.70927783887383	0.0986579953479972	0.558706540194318	-4.9083942449381	Higher in severe undernutrition
ENSG00000285976	0.434934002129213	0.451854554841094	1.70914318109207	0.0986832539571091	0.558706540194318	-4.37650833766639	Higher in severe undernutrition
ENSG00000099960	1.02782399234333	-3.21828066001409	1.70900192440544	0.0987097562182189	0.558706540194318	-4.2169419776832	Higher in severe undernutrition
ENSG00000224934	0.349247773883433	0.545356468776088	1.70860481920944	0.0987842923176174	0.558822315384866	-4.38862104109807	Higher in severe undernutrition
ENSG00000250673	-0.361900497646974	0.216955713730722	-1.70859397139867	0.0987863291017625	0.558822315384866	-4.37159359235396	Lower in severe undernutrition
ENSG00000117174	0.256360808112541	2.75728554094707	1.70821575162979	0.0988573657358729	0.558822315384866	-4.66169260699262	Higher in severe undernutrition
ENSG00000235297	-0.375845947385168	5.25816240534012	-1.70821431167845	0.0988576362674218	0.558822315384866	-4.92308327315693	Lower in severe undernutrition
ENSG00000167077	-0.187843423375907	4.50135347316948	-1.70816288722138	0.0988672980707402	0.558822315384866	-4.88597440204417	Lower in severe undernutrition
ENSG00000263164	0.385914471315938	-0.361231229754053	1.70790437547804	0.0989158801916154	0.558883926289495	-4.30551160810431	Higher in severe undernutrition
ENSG00000253352	0.206136847136682	6.3505485572965	1.7078130954474	0.0989330392528946	0.558883926289495	-4.90942047657886	Higher in severe undernutrition
ENSG00000273419	0.408205214124143	-1.32319389352333	1.70761053514417	0.0989711260271919	0.558891982574984	-4.23595403022856	Higher in severe undernutrition
ENSG00000092067	-0.592749773401592	4.6066073652503	-1.70740542435353	0.0990097049422386	0.558891982574984	-4.89452769393939	Lower in severe undernutrition
ENSG00000112851	0.201148233837956	5.66881833764555	1.70736809268325	0.0990167279500671	0.558891982574984	-4.92657349071102	Higher in severe undernutrition
ENSG00000092020	-0.218317937011789	4.15387364125276	-1.70699250190653	0.0990874091810064	0.558922470345076	-4.85540880111039	Lower in severe undernutrition
ENSG00000134375	-0.214900972393789	3.24958303022498	-1.70669340377511	0.0991437258865363	0.558922470345076	-4.7462230294719	Lower in severe undernutrition
ENSG00000151491	0.719129069895274	0.681113331739316	1.7066370131894	0.0991543465979955	0.558922470345076	-4.39915588239463	Higher in severe undernutrition
ENSG00000196843	-0.198009246468086	6.76001557331154	-1.7065690456853	0.0991671490016344	0.558922470345076	-4.88895935249647	Lower in severe undernutrition
ENSG00000151503	0.232502513710912	4.03054760427669	1.70652900629144	0.0991746914995156	0.558922470345076	-4.83256519298051	Higher in severe undernutrition
ENSG00000250959	0.246079882929287	0.613000400897358	1.7064654581783	0.0991866634892622	0.558922470345076	-4.40140391937921	Higher in severe undernutrition
ENSG00000228232	-0.269136706601473	5.22374579637862	-1.70596299053147	0.0992813674921302	0.5590805918949	-4.9278126963396	Lower in severe undernutrition
ENSG00000259680	0.865162379527697	-0.817306258933139	1.70595595723216	0.0992826936530482	0.5590805918949	-4.25797868902304	Higher in severe undernutrition
ENSG00000122490	-0.267359429841841	6.29723998794561	-1.70577788583447	0.0993162748024906	0.5590805918949	-4.91216859209097	Lower in severe undernutrition
ENSG00000183495	0.267683773330627	5.67037225952918	1.70557100252797	0.0993553013808971	0.5590805918949	-4.92769247226646	Higher in severe undernutrition
ENSG00000163820	0.23779224850219	4.93667361263336	1.70528868033286	0.0994085796200127	0.5590805918949	-4.91061823576364	Higher in severe undernutrition
ENSG00000184792	-0.523939894058025	4.464101010787	-1.70525601552175	0.0994147454893298	0.5590805918949	-4.89121317227987	Lower in severe undernutrition
ENSG00000231728	0.470398946692085	-2.12629235639578	1.70522911761729	0.099419823028515	0.5590805918949	-4.20790385977528	Higher in severe undernutrition
ENSG00000142065	0.27882710890716	2.4437207134941	1.70515314968992	0.0994341647345212	0.5590805918949	-4.62049620413859	Higher in severe undernutrition
ENSG00000167992	-0.600587217081036	2.52280331956032	-1.70493369186464	0.0994756051533832	0.559159344797644	-4.65753202204965	Lower in severe undernutrition
ENSG00000008838	0.170499453149752	5.67655536187756	1.70471756836783	0.0995164301543668	0.559161720800752	-4.92999524345978	Higher in severe undernutrition
ENSG00000140044	-0.258532769917428	5.15338718506669	-1.70464100531886	0.0995308960389131	0.559161720800752	-4.92809993722836	Lower in severe undernutrition
ENSG00000129422	0.750503550941248	0.837069674285016	1.70422085056632	0.0996103119271751	0.559368725075132	-4.4191732544319	Higher in severe undernutrition
ENSG00000102221	0.468410741806472	0.492654465785557	1.70402937722121	0.0996465211009609	0.559368725075132	-4.38750716676099	Higher in severe undernutrition
ENSG00000172113	-0.124633062356676	4.11237393600288	-1.70387503702746	0.0996757161549447	0.559368725075132	-4.85537313272081	Lower in severe undernutrition
ENSG00000198134	0.309762900346357	0.925644735336223	1.70386550303647	0.0996775198446118	0.559368725075132	-4.43661058871981	Higher in severe undernutrition
ENSG00000255737	-0.37911144363752	-1.41559331590296	-1.70328942550583	0.0997865561496526	0.559724716449512	-4.24674588431594	Lower in severe undernutrition
ENSG00000083807	-0.274710664130839	1.05770440326905	-1.7031677640205	0.0998095962965308	0.559724716449512	-4.46432507617802	Lower in severe undernutrition
ENSG00000158321	0.407984751788319	3.38416245320939	1.70309519548597	0.099823341394072	0.559724716449512	-4.75218758363774	Higher in severe undernutrition
ENSG00000212371	0.673279969408311	-2.95232430960975	1.70270846835213	0.0998966176649717	0.559981534996549	-4.21312981302462	Higher in severe undernutrition
ENSG00000228549	-0.545523318478697	-0.371762090386359	-1.70236973170206	0.099960837972988	0.560187462074633	-4.33031694342953	Lower in severe undernutrition
ENSG00000111605	0.192505284342772	4.75313623277322	1.70189975231264	0.10004999781748	0.560389534544693	-4.90671159870156	Higher in severe undernutrition
ENSG00000121578	0.218451282617256	3.13000412165932	1.70182532443525	0.100064123673331	0.560389534544693	-4.72378522652682	Higher in severe undernutrition
ENSG00000276476	-0.556901895513623	-1.7907154951384	-1.70174495463697	0.100079379145456	0.560389534544693	-4.22912320499897	Lower in severe undernutrition
ENSG00000158874	0.87374921582382	-2.04589322894266	1.70129890001027	0.100164083009294	0.560622394096749	-4.2123161329249	Higher in severe undernutrition
ENSG00000230896	-0.338870548532471	-0.745880077978215	-1.70110635957931	0.100200664241764	0.560622394096749	-4.29690136043148	Lower in severe undernutrition
ENSG00000279838	0.342007152304571	-0.221717538371156	1.70101050018786	0.100218880994297	0.560622394096749	-4.32719999275652	Higher in severe undernutrition
ENSG00000213303	-0.591729088683485	-0.207520646279044	-1.70087207891789	0.100245190959143	0.560622394096749	-4.347318051644	Lower in severe undernutrition
ENSG00000198198	0.11411040408727	6.5347364641278	1.70042910987704	0.100329425880152	0.560622394096749	-4.91192775026234	Higher in severe undernutrition
ENSG00000150768	0.398772188789925	3.18532234173442	1.70036878774023	0.100340901331957	0.560622394096749	-4.72896162942772	Higher in severe undernutrition
ENSG00000159459	0.313190286420407	3.73802678150344	1.70035821314284	0.100342913116495	0.560622394096749	-4.80457965014526	Higher in severe undernutrition
ENSG00000145901	-0.26123638458821	8.46235115624725	-1.70028970971815	0.100355946503473	0.560622394096749	-4.80757362549928	Lower in severe undernutrition
ENSG00000168661	0.369834870525269	1.47716859488307	1.70022364567033	0.100368517125848	0.560622394096749	-4.50249141816998	Higher in severe undernutrition
ENSG00000100319	-0.173876287326463	3.87047451301424	-1.69940568377744	0.100524268091996	0.560808982414436	-4.83622083455418	Lower in severe undernutrition
ENSG00000163827	1.11844640368424	-3.2216335008292	1.69934732990547	0.100535387218163	0.560808982414436	-4.22782356464118	Higher in severe undernutrition
ENSG00000162426	0.460370299524853	-0.416478066210147	1.69933886888658	0.100536999521561	0.560808982414436	-4.31222472796502	Higher in severe undernutrition
ENSG00000164823	-0.212261087583298	4.07708606502266	-1.6991526047951	0.100572498890694	0.560808982414436	-4.85986019235366	Lower in severe undernutrition
ENSG00000090659	0.881179084365127	-0.254508342676337	1.69911194437284	0.100580249608257	0.560808982414436	-4.31527801949388	Higher in severe undernutrition
ENSG00000138160	0.703790860185515	1.31166628125771	1.69902758959622	0.100596330975458	0.560808982414436	-4.47626231545782	Higher in severe undernutrition
ENSG00000269352	-0.187519400568533	3.49837470542274	-1.69880098824946	0.100639540887163	0.560808982414436	-4.79119406572317	Lower in severe undernutrition
ENSG00000196083	-0.230275490896587	4.81385525778235	-1.69867226365113	0.100664093933414	0.560808982414436	-4.92261650496207	Lower in severe undernutrition
ENSG00000237749	-1.02267783120251	-1.92312536734108	-1.69862402079569	0.100673297116663	0.560808982414436	-4.2328695563297	Lower in severe undernutrition
ENSG00000118508	-0.258437804302945	5.18987532283413	-1.69831492040248	0.100732280306089	0.560808982414436	-4.93861894733601	Lower in severe undernutrition
ENSG00000196668	-0.245889878292425	2.93323322606278	-1.6982614527756	0.100742486058435	0.560808982414436	-4.71671654938639	Lower in severe undernutrition
ENSG00000101082	0.163373968444567	5.40738336808754	1.69815320342119	0.100763151056639	0.560808982414436	-4.93985696018861	Higher in severe undernutrition
ENSG00000135387	0.213989499491607	6.37940960131932	1.69790711379219	0.10081014327343	0.560808982414436	-4.92349611940431	Higher in severe undernutrition
ENSG00000245017	-0.726380357049042	-2.37589273597803	-1.697906336141	0.100810291799553	0.560808982414436	-4.21636410938233	Lower in severe undernutrition
ENSG00000286244	0.461063451966039	-1.48924916037014	1.69788353972488	0.100814645842729	0.560808982414436	-4.23605674501484	Higher in severe undernutrition
ENSG00000165891	1.27272804604027	-1.81796283585311	1.69769658860352	0.100850358878711	0.560854574260813	-4.21783283307338	Higher in severe undernutrition
ENSG00000128833	0.546074635511931	-0.492740932269171	1.69723584895742	0.100938418794331	0.561191176177319	-4.30643684470259	Higher in severe undernutrition
ENSG00000065978	-0.202353326804656	7.46781399650113	-1.69700383124207	0.100982788172858	0.561241020684969	-4.86648855943069	Lower in severe undernutrition
ENSG00000150403	-0.233379828290237	4.69087829916566	-1.6966122541706	0.10105770770108	0.561241020684969	-4.91815301392158	Lower in severe undernutrition
ENSG00000130413	0.878390286816512	-1.2430846021769	1.69646926716739	0.101085076712648	0.561241020684969	-4.24568516050747	Higher in severe undernutrition
ENSG00000148290	-0.179285603790988	5.31515291368876	-1.69641643067678	0.101095191673207	0.561241020684969	-4.94362674369664	Lower in severe undernutrition
ENSG00000093009	0.753188459853767	0.067811469366092	1.69640913310338	0.101096588779614	0.561241020684969	-4.34901905252973	Higher in severe undernutrition
ENSG00000143162	-0.304159773115866	5.10622001151811	-1.69623517805577	0.101129896943262	0.561241020684969	-4.93794950878369	Lower in severe undernutrition
ENSG00000179085	-0.296858154236811	2.97393654802907	-1.69608921632334	0.101157852183002	0.561241020684969	-4.72553786437184	Lower in severe undernutrition
ENSG00000276952	0.327953631990667	-0.763882718554941	1.69603794755446	0.10116767294655	0.561241020684969	-4.28832857365248	Higher in severe undernutrition
ENSG00000182827	0.184307058887342	3.75252835891311	1.69547132619011	0.101276265193363	0.561405308190561	-4.81765117653514	Higher in severe undernutrition
ENSG00000100554	-0.200775286128538	4.15037946953596	-1.69520457402583	0.101327421798924	0.561405308190561	-4.87233757541392	Lower in severe undernutrition
ENSG00000161813	0.433997267744017	2.71558721886697	1.69520063268471	0.101328177815458	0.561405308190561	-4.66919512950771	Higher in severe undernutrition
ENSG00000212664	-0.531254852558614	2.49655756089127	-1.69506048317429	0.101355063965869	0.561405308190561	-4.67025324386478	Lower in severe undernutrition
ENSG00000055211	-0.136418265521659	3.50976241515608	-1.6949878519728	0.101368999825363	0.561405308190561	-4.79640531766902	Lower in severe undernutrition
ENSG00000167083	0.325783929460005	2.32034786561377	1.6948910872505	0.101387568721627	0.561405308190561	-4.61724212238532	Higher in severe undernutrition
ENSG00000102032	-0.20181063920872	4.72972062970016	-1.69487791774418	0.10139009613627	0.561405308190561	-4.92313897397897	Lower in severe undernutrition
ENSG00000136280	-0.176487334448623	7.77309190294674	-1.6946229999073	0.101439028907465	0.561415755056375	-4.85363478414557	Lower in severe undernutrition
ENSG00000197181	0.856979453412929	-1.03868911804104	1.69458110776615	0.101447072214338	0.561415755056375	-4.26308509167121	Higher in severe undernutrition
ENSG00000157212	0.233965816159521	2.99924754060904	1.69380409222897	0.101596356657359	0.562089289193891	-4.71861536214232	Higher in severe undernutrition
ENSG00000168101	-0.173780277632299	5.44755009548961	-1.69353286767771	0.101648509223584	0.562114413958862	-4.9497354337473	Lower in severe undernutrition
ENSG00000204934	0.356020144221072	1.91954924459722	1.69349363050969	0.101656055826335	0.562114413958862	-4.56508747978026	Higher in severe undernutrition
ENSG00000142409	-0.247378329682012	5.68825225235234	-1.69317057276207	0.10171820838798	0.562305539290426	-4.9492077004516	Lower in severe undernutrition
ENSG00000198018	0.195971757657695	2.3165751673119	1.69280290644184	0.101788981952762	0.562544205575162	-4.62454701260966	Higher in severe undernutrition
ENSG00000081870	-0.23679022044544	2.09073284699546	-1.69242811154398	0.101861170292129	0.562790559201458	-4.60771341221222	Lower in severe undernutrition
ENSG00000099899	-0.139270145624549	5.53708121651657	-1.69200784833623	0.10194216730599	0.563085434696662	-4.95208928765864	Lower in severe undernutrition
ENSG00000104879	0.939100783733462	-2.82053753581508	1.69160732549174	0.102019410104997	0.563179389932766	-4.22264067026145	Higher in severe undernutrition
ENSG00000210082	-0.237454771794279	11.9382063963698	-1.69138994372822	0.102061353818907	0.563179389932766	-4.64260659480072	Lower in severe undernutrition
ENSG00000162852	0.188569181142377	4.52437635896711	1.69135455888105	0.102068182679518	0.563179389932766	-4.90545805750629	Higher in severe undernutrition
ENSG00000136286	-0.165762649355369	8.45095118324925	-1.69131974812399	0.102074901121852	0.563179389932766	-4.82263041959218	Lower in severe undernutrition
ENSG00000272858	-0.471961432554761	-1.69443423435753	-1.69112310862242	0.102112859328551	0.563179389932766	-4.2456348833064	Lower in severe undernutrition
ENSG00000100028	-0.204006354685458	4.65237784840812	-1.6909052730248	0.102154922949689	0.563179389932766	-4.92416826925741	Lower in severe undernutrition
ENSG00000198722	0.974694102944336	0.349605155115483	1.69078401685421	0.102178343577857	0.563179389932766	-4.38025774127557	Higher in severe undernutrition
ENSG00000177606	0.362088082090833	3.55616517151607	1.69070995125625	0.102192651565203	0.563179389932766	-4.79379414959058	Higher in severe undernutrition
ENSG00000164323	0.271970993817642	3.05312776342907	1.6906312439618	0.102207858078761	0.563179389932766	-4.72825715671345	Higher in severe undernutrition
ENSG00000108479	-0.240539807642933	5.05463760906019	-1.69035920378327	0.102260431786509	0.56331678937098	-4.94666072579341	Lower in severe undernutrition
ENSG00000279518	0.623391135140232	-2.18593776141237	1.69016355154117	0.102298257014614	0.563372892318794	-4.22198427987627	Higher in severe undernutrition
ENSG00000112425	0.316665158996551	1.76548801404296	1.68986885279728	0.102355252961642	0.563461195005324	-4.55323354342826	Higher in severe undernutrition
ENSG00000133401	0.858410054510736	0.267250404514655	1.68969875193284	0.102388163299962	0.563461195005324	-4.38015143869185	Higher in severe undernutrition
ENSG00000173281	-0.284679255564027	6.37548742690618	-1.68954063215489	0.10241876355836	0.563461195005324	-4.93302619172584	Lower in severe undernutrition
ENSG00000145088	-0.328849379975609	0.640025417407211	-1.68950907638957	0.102424871332289	0.563461195005324	-4.4401029360058	Lower in severe undernutrition
ENSG00000182165	-0.260626675666889	1.26468864864232	-1.68891707786864	0.102539512248718	0.563701834654772	-4.50734948804401	Lower in severe undernutrition
ENSG00000167333	0.127075472799838	3.533793668729	1.68888870418323	0.1025450095358	0.563701834654772	-4.80175541407835	Higher in severe undernutrition
ENSG00000168175	0.138217932674123	4.96888880194812	1.68885476792442	0.102551584873903	0.563701834654772	-4.94037680400928	Higher in severe undernutrition
ENSG00000108506	0.355069448663252	2.16843905427832	1.68837860770641	0.102643880875785	0.564057045028377	-4.60667709106051	Higher in severe undernutrition
ENSG00000136999	-0.415865911008981	2.72402508633609	-1.68821259471242	0.102676076211045	0.564081882839221	-4.7070430006728	Lower in severe undernutrition
ENSG00000158715	0.597741835061676	3.18430036495215	1.68793758894991	0.102729427447101	0.564110210473213	-4.73475636261754	Higher in severe undernutrition
ENSG00000181741	-0.404524078472516	-0.967685534945114	-1.68781320134592	0.102753566335602	0.564110210473213	-4.29626793816366	Lower in severe undernutrition
ENSG00000169230	-0.278349465648678	5.86624763068442	-1.68775808855048	0.102764263148221	0.564110210473213	-4.95452625354582	Lower in severe undernutrition
ENSG00000055955	-0.314682449600652	-0.387491484540731	-1.68739398078863	0.102834956108874	0.564204500597302	-4.34419403711714	Lower in severe undernutrition
ENSG00000132507	-0.135132597416105	6.55996387808675	-1.68725627748127	0.102861702382779	0.564204500597302	-4.92951077230097	Lower in severe undernutrition
ENSG00000197928	0.483469580044105	0.782383078909401	1.68715506854136	0.102881364034597	0.564204500597302	-4.43877324569271	Higher in severe undernutrition
ENSG00000214019	-0.235920077450014	3.19458055784862	-1.68705149971102	0.102901487401987	0.564204500597302	-4.76830528789891	Lower in severe undernutrition
ENSG00000286786	0.382016636760869	0.997410584357154	1.68685888235615	0.102938921632041	0.564204500597302	-4.46647513856889	Higher in severe undernutrition
ENSG00000092096	-0.371074451652451	1.9530020981502	-1.68665053163681	0.102979426427106	0.564204500597302	-4.60309160149374	Lower in severe undernutrition
ENSG00000143603	1.24252088353919	-1.09679849265867	1.68663387841339	0.102982664503898	0.564204500597302	-4.2563572153149	Higher in severe undernutrition
ENSG00000250474	-0.536443985761639	-1.68826270284249	-1.68640596086195	0.103026989707164	0.564204500597302	-4.2514388111741	Lower in severe undernutrition
ENSG00000233155	0.622443226056879	-1.19787911847521	1.68620087123812	0.103066889035824	0.564204500597302	-4.26756121193957	Higher in severe undernutrition
ENSG00000162073	0.240724555425558	2.26511899729512	1.68599160979225	0.103107613335551	0.564204500597302	-4.62545375782519	Higher in severe undernutrition
ENSG00000179082	-0.402672265016135	-0.330502369100062	-1.68587799574366	0.103129729380903	0.564204500597302	-4.35228457745667	Lower in severe undernutrition
ENSG00000198218	0.128244443414893	6.27092156358252	1.68586806326647	0.103131663020344	0.564204500597302	-4.94574089445566	Higher in severe undernutrition
ENSG00000181404	-0.488699029714433	3.71606275396357	-1.68580403690417	0.103144128304386	0.564204500597302	-4.84626343577497	Lower in severe undernutrition
ENSG00000174437	0.448472107543073	5.6112771735349	1.68567640277932	0.103168981146411	0.564204500597302	-4.95611025873455	Higher in severe undernutrition
ENSG00000260891	0.534870420282462	-1.9148311615345	1.68540727030983	0.103221402927394	0.564228731785868	-4.23416137624598	Higher in severe undernutrition
ENSG00000225964	0.665699847709322	0.727770133293488	1.68517772105526	0.103266132320245	0.564228731785868	-4.43360167853239	Higher in severe undernutrition
ENSG00000178718	0.212815076959534	2.45730318020361	1.68507584223462	0.103285989380526	0.564228731785868	-4.65453849658872	Higher in severe undernutrition
ENSG00000186638	0.603087744947395	-0.189908616071037	1.68507533915923	0.1032860874422	0.564228731785868	-4.34704942203733	Higher in severe undernutrition
ENSG00000087269	0.17828461451913	4.77300576139697	1.68494331186659	0.103311825484489	0.564228731785868	-4.93406038139949	Higher in severe undernutrition
ENSG00000163737	-0.469553485594599	5.40603935156005	-1.68470819170056	0.103357674272997	0.564327917769149	-4.96281516794534	Lower in severe undernutrition
ENSG00000125686	0.217626152377995	4.82816038290458	1.68422740255182	0.10345148201416	0.564688834068725	-4.93784227452535	Higher in severe undernutrition
ENSG00000232593	0.405806716542664	2.36904602684266	1.68397290911586	0.103501165635811	0.564790722838154	-4.63818156524502	Higher in severe undernutrition
ENSG00000146243	0.401718439875585	0.234975007843814	1.68370849209098	0.103552807789631	0.564790722838154	-4.39201058583141	Higher in severe undernutrition
ENSG00000214199	-0.66657962466197	0.417604275632637	-1.68356452666665	0.103580934142219	0.564790722838154	-4.43364604746677	Lower in severe undernutrition
ENSG00000259042	0.592038412314317	-1.63234499765303	1.68356424486044	0.103580989204642	0.564790722838154	-4.24610960356288	Higher in severe undernutrition
ENSG00000132749	-0.224588871965296	2.21764251168354	-1.68311953500148	0.103667912136072	0.565113502315435	-4.63818258200137	Lower in severe undernutrition
ENSG00000211949	0.644014068723602	5.41245156343036	1.68280343801713	0.103729733591896	0.565192687148667	-4.95491636108059	Higher in severe undernutrition
ENSG00000215187	0.601486777795403	-2.41680530432998	1.68276170329309	0.103737898274122	0.565192687148667	-4.22803647487713	Higher in severe undernutrition
ENSG00000284976	-0.175083069749829	4.75558774343295	-1.68240883372447	0.103806952686296	0.565417773824716	-4.94329030292687	Lower in severe undernutrition
ENSG00000274184	0.690215827972797	-2.03349947562619	1.68212392735831	0.103862735231085	0.56557047007213	-4.2331562538155	Higher in severe undernutrition
ENSG00000153029	0.1547958714862	5.59574069895891	1.6818123207364	0.103923774257319	0.565751700564285	-4.96601395326385	Higher in severe undernutrition
ENSG00000112195	-0.229404490330806	7.10801271963089	-1.68147800601992	0.103989294890811	0.565832962929713	-4.90844659981372	Lower in severe undernutrition
ENSG00000176945	0.802042561581921	1.49237574388121	1.6814528613138	0.103994224273119	0.565832962929713	-4.51832038090353	Higher in severe undernutrition
ENSG00000277778	0.414377779548433	-0.986330039524369	1.68105499363558	0.104072248548692	0.566106370408178	-4.29126808472668	Higher in severe undernutrition
ENSG00000171466	0.155980236453839	3.61009351713973	1.68084913313829	0.104112638304077	0.566174971695223	-4.82278090321377	Higher in severe undernutrition
ENSG00000282416	-0.612481865809566	2.2467089037587	-1.68069099215131	0.104143674430673	0.566192683981323	-4.65547367303473	Lower in severe undernutrition
ENSG00000273272	0.398630669908355	-0.494652243477205	1.67998316179207	0.104282685467883	0.566642597347862	-4.33043551795814	Higher in severe undernutrition
ENSG00000154845	-0.189670276568528	6.44954015065613	-1.67987316592836	0.104304301544952	0.566642597347862	-4.94514330228842	Lower in severe undernutrition
ENSG00000267551	-0.474987795215541	-1.12964925675364	-1.67975072328336	0.104328368044362	0.566642597347862	-4.29469212828464	Lower in severe undernutrition
ENSG00000097007	0.204546795305618	4.84107869875453	1.67970358446819	0.104337634572001	0.566642597347862	-4.94548510973201	Higher in severe undernutrition
ENSG00000245148	-0.34978095068846	1.07810445418578	-1.67949824839208	0.104378007493757	0.566698246380327	-4.5043417896838	Lower in severe undernutrition
ENSG00000237149	0.599997883073132	-1.31276380972422	1.67923669523114	0.104429452704116	0.566698246380327	-4.2641066998834	Higher in severe undernutrition
ENSG00000139636	-0.130686139127451	6.18104406814945	-1.67896361089589	0.10448318866481	0.566698246380327	-4.95868459068393	Lower in severe undernutrition
ENSG00000173171	-0.198951640682585	4.77946191203906	-1.67870215131735	0.104534658879998	0.566698246380327	-4.95079118950653	Lower in severe undernutrition
ENSG00000035664	-0.319267700053937	5.95168894101782	-1.67869452179273	0.104536161126207	0.566698246380327	-4.96502510618653	Lower in severe undernutrition
ENSG00000164850	-0.446645550944684	0.425685099788368	-1.67849776941813	0.104574907731316	0.566698246380327	-4.43493245781418	Lower in severe undernutrition
ENSG00000245910	-0.307383908408984	3.787031392969	-1.67849757997856	0.1045749450436	0.566698246380327	-4.85978563851145	Lower in severe undernutrition
ENSG00000112655	0.533637209197348	1.97200891477642	1.67828688736165	0.104616450264404	0.566698246380327	-4.58901099318656	Higher in severe undernutrition
ENSG00000137547	-0.251773954023666	3.06267485716862	-1.67826938282594	0.104619899177008	0.566698246380327	-4.76377305828258	Lower in severe undernutrition
ENSG00000259668	0.477502574361395	0.181861271032925	1.67822136118693	0.104629361353006	0.566698246380327	-4.39155807539768	Higher in severe undernutrition
ENSG00000123636	0.324204064379042	4.84918940831692	1.6780977354675	0.104653723843369	0.566698246380327	-4.94573703388174	Higher in severe undernutrition
ENSG00000225313	-0.236431470289642	3.77737802016481	-1.67771244111675	0.104729682947082	0.566904190892171	-4.85970959112352	Lower in severe undernutrition
ENSG00000051620	-0.207910719646426	5.72026657793547	-1.6776226875198	0.104747384108523	0.566904190892171	-4.97294990362934	Lower in severe undernutrition
ENSG00000166260	0.194161379593795	3.79785770878493	1.67676033778805	0.104917584054175	0.567674594688662	-4.85100575903883	Higher in severe undernutrition
ENSG00000213741	-0.443417503295004	7.16634859549583	-1.67643336791366	0.104982177863629	0.567695518927039	-4.91263097216611	Lower in severe undernutrition
ENSG00000277383	-0.418797596125967	-0.908992225077207	-1.67530256199163	0.105205828538645	0.567695518927039	-4.3172615672485	Lower in severe undernutrition
ENSG00000156876	0.452270926340613	0.658649194531005	1.67530247980348	0.105205844808296	0.567695518927039	-4.4450602512191	Higher in severe undernutrition
ENSG00000235552	-0.232749908733204	7.30041801911791	-1.67523294869209	0.10521960967554	0.567695518927039	-4.90916442307358	Lower in severe undernutrition
ENSG00000231613	0.774394988964931	-2.81060295054357	1.67523292729876	0.105219613910946	0.567695518927039	-4.23714806027833	Higher in severe undernutrition
ENSG00000279452	-0.297382430370888	-0.518763979995693	-1.67515614657041	0.105234815715728	0.567695518927039	-4.34932996288596	Lower in severe undernutrition
ENSG00000164080	0.192992805042001	4.33022220160112	1.67509538049114	0.105246848086118	0.567695518927039	-4.91291089178942	Higher in severe undernutrition
ENSG00000197563	0.239012642580338	2.86293497640749	1.67490732553259	0.105284092391658	0.567695518927039	-4.72572794842633	Higher in severe undernutrition
ENSG00000113269	-0.188792077437696	7.57148604685443	-1.67488075142942	0.105289356285489	0.567695518927039	-4.89440625633554	Lower in severe undernutrition
ENSG00000240370	-0.297326742042939	0.776246377024636	-1.67476390928244	0.105312503412096	0.567695518927039	-4.4742643426537	Lower in severe undernutrition
ENSG00000268861	0.389849676167247	0.903328383908368	1.67458626752429	0.105347703466975	0.567695518927039	-4.47369920122163	Higher in severe undernutrition
ENSG00000182504	0.461374260399986	2.05170629718821	1.67454557715537	0.105355767727935	0.567695518927039	-4.60811718466513	Higher in severe undernutrition
ENSG00000287074	0.262188776568508	0.107273894457237	1.67452982453053	0.105358889816211	0.567695518927039	-4.39563624346885	Higher in severe undernutrition
ENSG00000138279	-0.142632239345447	6.21202009024609	-1.67452611205905	0.105359625620019	0.567695518927039	-4.96425358881215	Lower in severe undernutrition
ENSG00000133317	-0.480386354697276	4.59646981630534	-1.67436122949931	0.105392309325025	0.567695518927039	-4.94494776364566	Lower in severe undernutrition
ENSG00000205763	-0.375009082634358	-0.190255929271864	-1.67435130516037	0.10539427683945	0.567695518927039	-4.38071456504403	Lower in severe undernutrition
ENSG00000165304	0.963927001255587	-0.750796449599439	1.67409035956869	0.105446020711596	0.567695518927039	-4.30123300291125	Higher in severe undernutrition
ENSG00000004478	0.144539139141688	5.18620095971208	1.67379336252552	0.105504939234602	0.567695518927039	-4.9720855847463	Higher in severe undernutrition
ENSG00000186575	0.228313920430951	4.65814041154702	1.67366463732854	0.105530484406434	0.567695518927039	-4.94193794585849	Higher in severe undernutrition
ENSG00000205041	0.540402945666258	-0.574900748296895	1.67355735341407	0.105551778568313	0.567695518927039	-4.3303620833232	Higher in severe undernutrition
ENSG00000184990	-0.21349815844832	5.41768045652559	-1.67349401128659	0.105564352668296	0.567695518927039	-4.98025889800822	Lower in severe undernutrition
ENSG00000162585	-0.169356703121612	5.30005520830339	-1.67339822562722	0.105583369543122	0.567695518927039	-4.97874061607313	Lower in severe undernutrition
ENSG00000149534	1.00035093434666	0.586977721329389	1.67323999701904	0.105614789854358	0.567695518927039	-4.41797035008099	Higher in severe undernutrition
ENSG00000155324	0.372447667537034	1.01781439959588	1.67314787796413	0.105633086037933	0.567695518927039	-4.48802967447718	Higher in severe undernutrition
ENSG00000167625	0.208649911357111	4.04447281489354	1.67310745330139	0.105641115801127	0.567695518927039	-4.88565713454636	Higher in severe undernutrition
ENSG00000100744	-0.324275739362379	2.55002086252411	-1.67250886984416	0.105760075379547	0.567695518927039	-4.70235450445854	Lower in severe undernutrition
ENSG00000167676	-0.378964280351865	4.71195621743701	-1.67230274842639	0.105801064892107	0.567695518927039	-4.95829989573968	Lower in severe undernutrition
ENSG00000015479	0.344022129098476	0.611100619041396	1.6720713988394	0.105847087137721	0.567695518927039	-4.44772929020013	Higher in severe undernutrition
ENSG00000236773	0.192580081471967	3.0016548825798	1.67199154364849	0.105862976575437	0.567695518927039	-4.75043965977114	Higher in severe undernutrition
ENSG00000142330	-0.149026945974681	5.44016980233346	-1.67191349488953	0.105878508501408	0.567695518927039	-4.98230008474822	Lower in severe undernutrition
ENSG00000167483	-0.365064571392077	6.34086641620463	-1.67150290798971	0.105960247871845	0.567695518927039	-4.96057456402838	Lower in severe undernutrition
ENSG00000101188	-0.519370786129665	1.4072708209006	-1.67147215620707	0.105966372041383	0.567695518927039	-4.55663134135408	Lower in severe undernutrition
ENSG00000283674	0.373873321022597	0.467039015143231	1.67126393714204	0.1060078463354	0.567695518927039	-4.43381660152008	Higher in severe undernutrition
ENSG00000156508	-0.254248229520722	9.92586754697787	-1.67124551550364	0.106011516319203	0.567695518927039	-4.77555478949822	Lower in severe undernutrition
ENSG00000271855	-0.356809647623073	-1.32078563987159	-1.67121482196573	0.106017631363598	0.567695518927039	-4.2892797626065	Lower in severe undernutrition
ENSG00000278112	-0.454233815157576	-1.254632358008	-1.67106438409327	0.106047607226235	0.567695518927039	-4.29878534542023	Lower in severe undernutrition
ENSG00000119636	-0.410737612217774	1.07791638578825	-1.67094668198668	0.106071065188702	0.567695518927039	-4.51534869249197	Lower in severe undernutrition
ENSG00000100216	-0.14227772711416	4.65912807623258	-1.6709165786353	0.106077065466503	0.567695518927039	-4.95349168065135	Lower in severe undernutrition
ENSG00000149474	0.179007556325817	3.63040156824384	1.67087053683056	0.106086243187331	0.567695518927039	-4.83945273068056	Higher in severe undernutrition
ENSG00000066422	0.233031603329218	4.02176981737172	1.67067988281202	0.106124254185021	0.567695518927039	-4.88532287076414	Higher in severe undernutrition
ENSG00000235636	0.324696573130847	1.64179760600486	1.67066648466578	0.106126925823383	0.567695518927039	-4.565868106309	Higher in severe undernutrition
ENSG00000214548	-0.648808735841778	-0.968434930756641	-1.67058045645758	0.106144081496877	0.567695518927039	-4.33536370329344	Lower in severe undernutrition
ENSG00000187244	-1.02237939273573	-0.61032258853433	-1.6697863897864	0.106302543175814	0.567695518927039	-4.3582492767035	Lower in severe undernutrition
ENSG00000178163	0.19085699377489	3.6455202752846	1.66974258109898	0.106311291269162	0.567695518927039	-4.84268949580678	Higher in severe undernutrition
ENSG00000089289	-0.207433128580328	5.2903422457165	-1.66969103650128	0.1063215849063	0.567695518927039	-4.98307813341999	Lower in severe undernutrition
ENSG00000275993	0.36962178568585	1.09583331163805	1.66936472821388	0.106386769162954	0.567695518927039	-4.5001022538441	Higher in severe undernutrition
ENSG00000106268	-0.218609285206154	3.44643722442262	-1.66918765974394	0.106422154844197	0.567695518927039	-4.82906951292948	Lower in severe undernutrition
ENSG00000225484	0.279873407075858	3.24894470873405	1.66916168496688	0.106427346518171	0.567695518927039	-4.78693938263189	Higher in severe undernutrition
ENSG00000214077	0.467060556203986	-0.570582895997539	1.66906266189718	0.106447140565456	0.567695518927039	-4.33643000728511	Higher in severe undernutrition
ENSG00000186152	0.507082966329892	0.98590814841998	1.66905763464495	0.106448145561569	0.567695518927039	-4.48734152538997	Higher in severe undernutrition
ENSG00000074219	-0.359053325298747	0.768191127315156	-1.66884836994648	0.10648998663008	0.567695518927039	-4.48467804818568	Lower in severe undernutrition
ENSG00000225573	-0.420237429487342	4.26347668243786	-1.66874883641986	0.106509892515416	0.567695518927039	-4.92543633094394	Lower in severe undernutrition
ENSG00000182670	0.271286600513922	5.95039509790819	1.66870120116319	0.106519420275284	0.567695518927039	-4.98134107246796	Higher in severe undernutrition
ENSG00000260860	-0.581002732875383	-0.817448808797644	-1.66852748401224	0.106554172328975	0.567695518927039	-4.33739116362196	Lower in severe undernutrition
ENSG00000138030	0.307666071759494	1.89239658475844	1.66822775014618	0.106614156274553	0.567695518927039	-4.60026323013101	Higher in severe undernutrition
ENSG00000132003	0.33133055405866	1.93799850363729	1.66815952098546	0.106627814513107	0.567695518927039	-4.60816960523636	Higher in severe undernutrition
ENSG00000159761	-0.234303845568275	2.00127352917137	-1.66772154227364	0.106715524741283	0.567695518927039	-4.6298493969079	Lower in severe undernutrition
ENSG00000169062	0.129834534364764	4.063637926641	1.66756473403401	0.106746942040721	0.567695518927039	-4.8983035983304	Higher in severe undernutrition
ENSG00000151208	0.59584077763952	2.09769018259241	1.6674050684726	0.106778939764503	0.567695518927039	-4.62219066873374	Higher in severe undernutrition
ENSG00000211513	0.374212187765466	-0.832416797694297	1.66738536799921	0.106782888387058	0.567695518927039	-4.31860680263611	Higher in severe undernutrition
ENSG00000104885	0.168788151909697	5.58229901562565	1.6671768764248	0.106824684436476	0.567695518927039	-4.98759529492124	Higher in severe undernutrition
ENSG00000272894	-0.335991539042156	-0.521351141225879	-1.66713974292398	0.10683212997849	0.567695518927039	-4.35955631382251	Lower in severe undernutrition
ENSG00000108523	-0.149878945880768	7.4301201565943	-1.6669975211553	0.10686065050995	0.567695518927039	-4.91391344988635	Lower in severe undernutrition
ENSG00000245532	-0.255921665233063	8.22650244084319	-1.66678964565859	0.106902348404401	0.567695518927039	-4.87096078874899	Lower in severe undernutrition
ENSG00000128165	0.23752567412693	0.982494004918575	1.66676239544295	0.106907815552954	0.567695518927039	-4.49603407440618	Higher in severe undernutrition
ENSG00000128563	-0.126922154314186	5.05791851274017	-1.66672098711306	0.106916123659112	0.567695518927039	-4.98177100530378	Lower in severe undernutrition
ENSG00000233287	-0.7389065261188	-2.81590891562023	-1.66658144824787	0.106944124505178	0.567695518927039	-4.24398385961528	Lower in severe undernutrition
ENSG00000119596	0.292418027488534	5.37835631780175	1.6664874743663	0.10696298541683	0.567695518927039	-4.98508106196806	Higher in severe undernutrition
ENSG00000169031	0.731018133253105	0.466790922668865	1.6662817817147	0.107004278410546	0.567695518927039	-4.43367588367722	Higher in severe undernutrition
ENSG00000054277	0.256389874037814	1.70932792699315	1.66598376588851	0.107064129007603	0.567695518927039	-4.58135913254255	Higher in severe undernutrition
ENSG00000115825	0.272755648507117	4.23016596412372	1.6658860535502	0.107083758692775	0.567695518927039	-4.9144158914332	Higher in severe undernutrition
ENSG00000240445	0.30066301933401	1.77005479276649	1.66578946007909	0.107103166562564	0.567695518927039	-4.58879854867754	Higher in severe undernutrition
ENSG00000253818	0.757974475858533	0.621205837870315	1.66566056075849	0.107129070006637	0.567695518927039	-4.44206900075185	Higher in severe undernutrition
ENSG00000118922	0.25315344803486	4.24351590900581	1.66564053677294	0.107133094471268	0.567695518927039	-4.91658944971169	Higher in severe undernutrition
ENSG00000087086	-0.244065011035382	11.8090177152624	-1.66552041156356	0.107157240152887	0.567695518927039	-4.68665977407381	Lower in severe undernutrition
ENSG00000265148	0.163246266726686	3.78677507028411	1.66533671387212	0.107194172971734	0.567695518927039	-4.86871340041192	Higher in severe undernutrition
ENSG00000232216	0.77224489856551	1.53308841990539	1.66524712586321	0.10721218869416	0.567695518927039	-4.54379576285987	Higher in severe undernutrition
ENSG00000213513	-0.34147778363769	1.74588837801466	-1.66516197358617	0.107229314757691	0.567695518927039	-4.60404714132297	Lower in severe undernutrition
ENSG00000237765	-0.210254569811955	3.41188458938184	-1.66509955088468	0.107241870837923	0.567695518927039	-4.83061047775714	Lower in severe undernutrition
ENSG00000173040	0.611000383555801	0.0689974641439089	1.66498452497541	0.10726501106425	0.567695518927039	-4.39808433481053	Higher in severe undernutrition
ENSG00000065526	0.19100807824184	6.78483456510712	1.66498152360306	0.107265614918296	0.567695518927039	-4.95412567961028	Higher in severe undernutrition
ENSG00000286787	0.45159212625656	-0.997755853293528	1.66495878962939	0.107270188918877	0.567695518927039	-4.30713887890767	Higher in severe undernutrition
ENSG00000137100	-0.133837277308567	5.20273524691396	-1.66480456698707	0.10730122231005	0.567695518927039	-4.98944717906752	Lower in severe undernutrition
ENSG00000002919	-0.177174007695243	6.00551149665621	-1.66472908730912	0.107316413413321	0.567695518927039	-4.98624206611571	Lower in severe undernutrition
ENSG00000286965	0.546947223675737	-2.24907476766956	1.66470027019647	0.10732221364364	0.567695518927039	-4.24812805126522	Higher in severe undernutrition
ENSG00000164976	0.511638364104806	-0.00462520792686655	1.66459561806065	0.107343279945169	0.567695518927039	-4.39361817519715	Higher in severe undernutrition
ENSG00000272391	0.233189537523346	5.83649873878419	1.66458884335811	0.107344643800648	0.567695518927039	-4.98957400912006	Higher in severe undernutrition
ENSG00000103351	0.203410461053251	2.93860030423341	1.66439650049566	0.10738337152338	0.567753016443457	-4.75350156730423	Higher in severe undernutrition
ENSG00000105364	0.151037586576661	4.20425747136035	1.66412012252037	0.107439039933443	0.567900029025785	-4.9181233510563	Higher in severe undernutrition
ENSG00000211593	0.467425997031614	0.6314689217463	1.66384598724618	0.107494280435637	0.568044704132524	-4.45557709999955	Higher in severe undernutrition
ENSG00000243199	-0.225581569711486	6.39656749555114	-1.66340459829522	0.107583273789386	0.568367622181249	-4.97321045271115	Lower in severe undernutrition
ENSG00000188419	0.335231662214938	2.58139002705757	1.6630335227645	0.107658138090431	0.56860197472985	-4.70043884371003	Higher in severe undernutrition
ENSG00000265791	0.396782448469925	-1.24930924678641	1.66290822016315	0.107683427654657	0.56860197472985	-4.2939405217328	Higher in severe undernutrition
ENSG00000213934	-1.27968618629659	0.356473359080418	-1.661744519766	0.107918532046688	0.569533308175814	-4.47095293451424	Lower in severe undernutrition
ENSG00000170430	-0.167723522630213	3.57147260059794	-1.66166050596274	0.107935522080934	0.569533308175814	-4.85566461485248	Lower in severe undernutrition
ENSG00000197961	0.217224357111168	3.42676566141396	1.66162039216779	0.107943635044803	0.569533308175814	-4.82446893113495	Higher in severe undernutrition
ENSG00000171863	-0.487746913681414	4.55543074329708	-1.66140260015212	0.107987692092267	0.569580661522325	-4.95855796919626	Lower in severe undernutrition
ENSG00000146410	0.380330244082908	-0.385840426608287	1.66105023900796	0.108059002870889	0.569580661522325	-4.36507494870387	Higher in severe undernutrition
ENSG00000237499	0.267470292540161	1.78183770360522	1.66100750773895	0.108067653489881	0.569580661522325	-4.59778637287086	Higher in severe undernutrition
ENSG00000110719	-0.245520710378957	9.34820626995266	-1.66044860329528	0.10818085268626	0.569580661522325	-4.82095016966866	Lower in severe undernutrition
ENSG00000234241	0.323506082452115	2.64608942452012	1.66042201665234	0.108186239948778	0.569580661522325	-4.71430110283576	Higher in severe undernutrition
ENSG00000196118	-0.290289060125209	0.184321546076274	-1.6603304050455	0.10820480496273	0.569580661522325	-4.43252971204204	Lower in severe undernutrition
ENSG00000167264	-0.198973863999141	5.03163109828436	-1.66027147499012	0.108216748494093	0.569580661522325	-4.99121865886368	Lower in severe undernutrition
ENSG00000170242	0.198381308710431	4.46583160399061	1.66022724973088	0.108225712483285	0.569580661522325	-4.94720299978032	Higher in severe undernutrition
ENSG00000205927	-0.604011724458304	3.10433282367796	-1.66018504572254	0.108234267364585	0.569580661522325	-4.80692137966766	Lower in severe undernutrition
ENSG00000128394	0.142383968454795	4.10241368955502	1.66002857576754	0.108265989229576	0.569580661522325	-4.91393922968201	Higher in severe undernutrition
ENSG00000075151	0.289835951834039	5.05263106008379	1.659728416095	0.108326863693636	0.569580661522325	-4.98520999823201	Higher in severe undernutrition
ENSG00000215148	-0.521045586940082	0.146765218529143	-1.65969191428316	0.108334268462917	0.569580661522325	-4.43651434874261	Lower in severe undernutrition
ENSG00000107937	0.130377500055866	4.20728769652464	1.65961905890979	0.108349049190903	0.569580661522325	-4.92551934260027	Higher in severe undernutrition
ENSG00000214797	-0.493667167508538	-1.03663461827772	-1.65956579931144	0.108359855439109	0.569580661522325	-4.32709385016813	Lower in severe undernutrition
ENSG00000169692	-0.250672392060961	5.70802562761094	-1.65950698831999	0.108371789097418	0.569580661522325	-5.00040416715709	Lower in severe undernutrition
ENSG00000169583	0.427184226601537	3.98846622312122	1.65901495745419	0.10847167275545	0.569941503891331	-4.89237336150946	Higher in severe undernutrition
ENSG00000287315	0.314477872181704	1.53962271470167	1.65889335091859	0.108496371067528	0.569941503891331	-4.56987105049916	Higher in severe undernutrition
ENSG00000233954	-0.255026392808036	2.86967583159603	-1.65820116212316	0.10863704417989	0.570469277513612	-4.76631295085556	Lower in severe undernutrition
ENSG00000023892	-0.159822646259082	8.11569707120404	-1.65812359322465	0.108652817942687	0.570469277513612	-4.89043030795425	Lower in severe undernutrition
ENSG00000104643	0.230259486028496	2.74724639309472	1.65772177536379	0.108734558867161	0.570655589457232	-4.73493037486472	Higher in severe undernutrition
ENSG00000237172	-0.247585516593349	1.99321332887929	-1.65767391038468	0.108744299354916	0.570655589457232	-4.6441040413263	Lower in severe undernutrition
ENSG00000138078	0.380175342026991	3.29385033149098	1.65709701124149	0.108861755196425	0.571124914906956	-4.80853204572807	Higher in severe undernutrition
ENSG00000182208	-0.177678390525876	5.59187934127664	-1.65677833271757	0.108926683071613	0.571198573079665	-5.00584665407158	Lower in severe undernutrition
ENSG00000138061	-0.39673792182844	3.4569460453911	-1.65675300648439	0.108931844449056	0.571198573079665	-4.85351783154478	Lower in severe undernutrition
ENSG00000285884	-0.338390367624151	-0.885772545212343	-1.65587474092858	0.10911095748264	0.571990621247727	-4.34284680210561	Lower in severe undernutrition
ENSG00000169914	0.226435817018246	3.33501157392602	1.65535431736986	0.109217208295398	0.572400395854153	-4.82090733664004	Higher in severe undernutrition
ENSG00000185168	-0.342784698941252	0.795907871697629	-1.65512101922718	0.109264866967928	0.57246772935783	-4.50502068934787	Lower in severe undernutrition
ENSG00000251441	0.493195445419924	-1.10365736866536	1.65501647191446	0.109286229758185	0.57246772935783	-4.31105111200989	Higher in severe undernutrition
ENSG00000235354	-0.625103229533545	2.84014375394341	-1.65474398589412	0.109341924864482	0.572612310531311	-4.77743006548438	Lower in severe undernutrition
ENSG00000136367	1.02752770517766	-1.12613000037312	1.65402121538146	0.109489771110495	0.573068073274894	-4.29988622241417	Higher in severe undernutrition
ENSG00000262870	-0.671512759690001	-2.64218689108218	-1.65387182227168	0.109520350986839	0.573068073274894	-4.25743358176988	Lower in severe undernutrition
ENSG00000086758	0.260743960158937	7.01456648977357	1.65379704901028	0.109535659301069	0.573068073274894	-4.959705846757	Higher in severe undernutrition
ENSG00000247679	0.24774211482879	1.62226132882628	1.65376891535565	0.109541419560347	0.573068073274894	-4.58989994246925	Higher in severe undernutrition
ENSG00000169710	0.310189208727787	5.45242997666563	1.65333222806766	0.109630862028668	0.573223086920361	-5.0049443417157	Higher in severe undernutrition
ENSG00000167604	-0.171366579900709	4.77220249874786	-1.65321803197475	0.109654261762332	0.573223086920361	-4.98856079021483	Lower in severe undernutrition
ENSG00000278922	-0.397827061094178	-0.732002610057496	-1.65309833629528	0.109678792877828	0.573223086920361	-4.36010863163329	Lower in severe undernutrition
ENSG00000170442	1.55954022253654	-2.19005176872203	1.65307514571564	0.109683546216731	0.573223086920361	-4.25704741215201	Higher in severe undernutrition
ENSG00000147174	0.356449980912673	2.06076970484892	1.65288469172895	0.109722589788422	0.573280139725098	-4.64391137757873	Higher in severe undernutrition
ENSG00000163703	0.172402578317008	1.71136978085565	1.65242799761844	0.109816260507235	0.573529009003641	-4.60339061676735	Higher in severe undernutrition
ENSG00000107771	0.225301554254233	4.03155342384272	1.65211410799173	0.109880679819809	0.573529009003641	-4.91519186877948	Higher in severe undernutrition
ENSG00000176105	0.490377544106671	0.51274710298229	1.65165167895214	0.109975641152019	0.573529009003641	-4.46241339693082	Higher in severe undernutrition
ENSG00000061656	0.520838647052341	-1.06826848382662	1.65162361178398	0.109981407039514	0.573529009003641	-4.31792846265245	Higher in severe undernutrition
ENSG00000182885	-0.365536180666955	7.80029973174276	-1.65159944090214	0.109986372708056	0.573529009003641	-4.91486848110871	Lower in severe undernutrition
ENSG00000270871	0.32977953429074	0.297936124538294	1.65148262420223	0.110010374177958	0.573529009003641	-4.44275123051815	Higher in severe undernutrition
ENSG00000161132	0.775233003910272	-1.62895908826451	1.65146733038964	0.110013516808602	0.573529009003641	-4.28337839457486	Higher in severe undernutrition
ENSG00000101265	-0.209782523523707	9.21157400248349	-1.65108685021768	0.110091723412358	0.573529009003641	-4.84234832097147	Lower in severe undernutrition
ENSG00000107872	-0.196232424657037	4.42096458083241	-1.65099306215144	0.110111008397691	0.573529009003641	-4.96635191037124	Lower in severe undernutrition
ENSG00000103544	0.161948896594645	4.90558764828173	1.65097796695453	0.110114112580729	0.573529009003641	-4.99350680465832	Higher in severe undernutrition
ENSG00000256612	1.43000222592983	-2.84023468704754	1.65088569993824	0.110133087996874	0.573529009003641	-4.26074944228541	Higher in severe undernutrition
ENSG00000196381	0.515250846126187	-1.03020551552582	1.65087813775	0.110134643339452	0.573529009003641	-4.32111166228281	Higher in severe undernutrition
ENSG00000160469	0.672373012187705	0.192222672550562	1.65074411524087	0.110162211270978	0.573529009003641	-4.42809793964833	Higher in severe undernutrition
ENSG00000167994	-0.613136795612502	0.503810229511651	-1.65057785122472	0.110196419154294	0.573529009003641	-4.48374235566395	Lower in severe undernutrition
ENSG00000051128	-0.247201551446879	3.97726471143559	-1.65040142447815	0.110232727643862	0.573529009003641	-4.92391620910058	Lower in severe undernutrition
ENSG00000138778	1.04132173682877	-0.661745075138843	1.65018057604878	0.110278192134545	0.573529009003641	-4.34241131695587	Higher in severe undernutrition
ENSG00000189171	-0.282204685013354	0.595411547671021	-1.65016160808634	0.110282097662343	0.573529009003641	-4.48849812520929	Lower in severe undernutrition
ENSG00000107581	0.220148261081029	6.85864002785215	1.64995441999103	0.110324765464212	0.573529009003641	-4.97330151506401	Higher in severe undernutrition
ENSG00000066827	0.18139744595837	3.84297389864064	1.64992661696254	0.110330492197726	0.573529009003641	-4.89744011678844	Higher in severe undernutrition
ENSG00000168826	-0.163651219054756	3.13103259443859	-1.64978688453163	0.110359277360433	0.573529009003641	-4.81352724117538	Lower in severe undernutrition
ENSG00000137804	0.507460386107379	-1.495309071172	1.64977163344685	0.110362419493477	0.573529009003641	-4.29229628328457	Higher in severe undernutrition
ENSG00000140941	-0.161375958976165	6.12311412818726	-1.64958779653263	0.110400300701166	0.573529009003641	-5.00523220051688	Lower in severe undernutrition
ENSG00000185527	0.32370968723813	1.6766666451639	1.64938627020678	0.110441839416575	0.573529009003641	-4.59907072009199	Higher in severe undernutrition
ENSG00000272953	-0.536354623288455	-0.794053501315359	-1.64922407230972	0.110475281193989	0.573529009003641	-4.36109750865306	Lower in severe undernutrition
ENSG00000162924	0.217064246242451	3.0184937263154	1.64895911445968	0.110529928051825	0.573529009003641	-4.78726806649375	Higher in severe undernutrition
ENSG00000272914	-0.376860277510859	0.136017776818008	-1.64854858116028	0.110614643948092	0.573529009003641	-4.44465994179974	Lower in severe undernutrition
ENSG00000111344	0.661484064163442	-1.46834673438494	1.64850415500094	0.11062381478359	0.573529009003641	-4.29214560299692	Higher in severe undernutrition
ENSG00000087502	-0.270374661266711	2.80910549711481	-1.64841077698236	0.110643092754221	0.573529009003641	-4.77445606996033	Lower in severe undernutrition
ENSG00000223509	0.261989171936442	1.38896273877858	1.64813484767303	0.110700074949447	0.573529009003641	-4.56750698143382	Higher in severe undernutrition
ENSG00000183648	-0.289066313673879	3.40890899941173	-1.64799636527277	0.110728682180087	0.573529009003641	-4.85738186469677	Lower in severe undernutrition
ENSG00000229816	0.454576556738893	-1.2468516511388	1.64799315856495	0.110729344684006	0.573529009003641	-4.30824934365386	Higher in severe undernutrition
ENSG00000122126	0.400301229531509	2.41356702939889	1.64797462003245	0.110733174798481	0.573529009003641	-4.69788627473699	Higher in severe undernutrition
ENSG00000100938	-0.162542681881076	6.20525867575533	-1.64780054868976	0.110769143825824	0.573529009003641	-5.00489969089868	Lower in severe undernutrition
ENSG00000134107	-0.287356841121981	6.06249956699262	-1.64762102534566	0.110806249616175	0.573529009003641	-5.00828800574979	Lower in severe undernutrition
ENSG00000226432	0.243433001415767	2.20317803687936	1.64728664356604	0.110875390797257	0.573529009003641	-4.67435815788345	Higher in severe undernutrition
ENSG00000273018	1.1882788471636	-1.1333296220561	1.64696054837397	0.110942853144267	0.573529009003641	-4.30300957220009	Higher in severe undernutrition
ENSG00000178105	0.240182776827419	2.91073634401415	1.64689488232609	0.110956442225641	0.573529009003641	-4.77498988048092	Higher in severe undernutrition
ENSG00000173120	0.149118750390346	7.76832974631858	1.64680348783002	0.110975357918283	0.573529009003641	-4.92866061151937	Higher in severe undernutrition
ENSG00000198182	0.254597314376209	1.6099306197621	1.6467033289221	0.110996090644174	0.573529009003641	-4.5973798812292	Higher in severe undernutrition
ENSG00000214135	0.197776136208582	3.38633959858054	1.64663882015405	0.111009445558932	0.573529009003641	-4.84221887922748	Higher in severe undernutrition
ENSG00000204186	1.02962190572837	-0.445592553923554	1.64599880397868	0.111142017301521	0.573529009003641	-4.36513949363642	Higher in severe undernutrition
ENSG00000266497	-0.787995541781222	-2.6420182586048	-1.64595607415599	0.11115087296976	0.573529009003641	-4.26524750859294	Lower in severe undernutrition
ENSG00000130227	0.17757843383407	5.63292826217158	1.64589877739482	0.111162748528431	0.573529009003641	-5.02013502928633	Higher in severe undernutrition
ENSG00000113649	0.312670763759545	4.48232708900339	1.64582514668599	0.111178011078633	0.573529009003641	-4.96704975478292	Higher in severe undernutrition
ENSG00000107362	0.200495861873585	2.93995149494084	1.6457550726133	0.11119253801177	0.573529009003641	-4.78071996235628	Higher in severe undernutrition
ENSG00000129048	1.11279258685224	-2.9845534067896	1.64560802611014	0.111223027103387	0.573529009003641	-4.26760917111602	Higher in severe undernutrition
ENSG00000198589	0.320209824311318	4.62185078226489	1.64554267620157	0.111236579196487	0.573529009003641	-4.97905256769215	Higher in severe undernutrition
ENSG00000162664	0.463458289957464	2.79194904587274	1.64538919702964	0.111268412712823	0.573529009003641	-4.75327501268832	Higher in severe undernutrition
ENSG00000243071	-0.870715642819554	-2.23418385048774	-1.64511163202493	0.111326002461406	0.573529009003641	-4.28025268871613	Lower in severe undernutrition
ENSG00000099956	0.242585940924008	5.74339178139558	1.64507292683333	0.111334035064299	0.573529009003641	-5.02010714958326	Higher in severe undernutrition
ENSG00000237991	-0.503727769127606	2.91147367793981	-1.64503770934729	0.111341344272666	0.573529009003641	-4.80059165680544	Lower in severe undernutrition
ENSG00000163781	0.167993038007366	4.77987327566461	1.64479738766748	0.111391232470001	0.573529009003641	-4.99541624656685	Higher in severe undernutrition
ENSG00000243147	-0.21909787830752	3.43224398378278	-1.64444209200106	0.111465022127875	0.573529009003641	-4.86332208967216	Lower in severe undernutrition
ENSG00000247317	0.559911996942593	-1.23300578955636	1.64444035474862	0.111465383029486	0.573529009003641	-4.31394373263798	Higher in severe undernutrition
ENSG00000164039	-0.318856457353144	1.21990328798273	-1.64438908063037	0.111476035294227	0.573529009003641	-4.56714085716917	Lower in severe undernutrition
ENSG00000108582	-0.203760844937576	6.05044807695504	-1.64417913791102	0.111519660007184	0.573529009003641	-5.01580681685041	Lower in severe undernutrition
ENSG00000250909	0.446668095831064	-1.50074057945209	1.64381510297982	0.111595337754507	0.573529009003641	-4.298453703466	Higher in severe undernutrition
ENSG00000259556	-0.359154152981645	-0.925380443016566	-1.64355374118574	0.111649697560757	0.573529009003641	-4.35597239348313	Lower in severe undernutrition
ENSG00000187193	0.213039069801954	1.86354218327508	1.64347982078816	0.111665076026672	0.573529009003641	-4.63383427788984	Higher in severe undernutrition
ENSG00000197054	-0.329552219669989	1.33867639445962	-1.64343019675629	0.11167540084397	0.573529009003641	-4.58284541353843	Lower in severe undernutrition
ENSG00000144357	0.326462439881242	3.79121970230522	1.64342363787232	0.111676765550272	0.573529009003641	-4.89543639256802	Higher in severe undernutrition
ENSG00000123473	0.772339230389337	0.228129954100124	1.64338157343769	0.111685518222811	0.573529009003641	-4.43690869591364	Higher in severe undernutrition
ENSG00000151835	0.497227981910471	2.4478876386418	1.64329225452286	0.111704105394398	0.573529009003641	-4.70705218641138	Higher in severe undernutrition
ENSG00000284882	-0.323624465196194	1.9804866163831	-1.64311531581563	0.111740933754651	0.573529009003641	-4.66389679178106	Lower in severe undernutrition
ENSG00000234648	-0.304405022897587	6.01017063393585	-1.64307961683777	0.111748365433175	0.573529009003641	-5.01793670404696	Lower in severe undernutrition
ENSG00000067082	-0.171007108114306	7.57284153620768	-1.64285169400118	0.111795823248274	0.573529009003641	-4.94212277346042	Lower in severe undernutrition
ENSG00000142627	0.783309248242177	-0.829203597093833	1.64273866568302	0.11181936408828	0.573529009003641	-4.34490444526937	Higher in severe undernutrition
ENSG00000271151	-0.361568946525424	-0.989431321752847	-1.64263483253769	0.111840993450256	0.573529009003641	-4.34968690840213	Lower in severe undernutrition
ENSG00000288302	-0.402892675855117	-0.0269307077733874	-1.64262185272748	0.111843697504288	0.573529009003641	-4.43752797915703	Lower in severe undernutrition
ENSG00000198520	-0.221575346090651	4.91434660893463	-1.64245916638324	0.111877594191769	0.573529009003641	-5.01280341007302	Lower in severe undernutrition
ENSG00000102606	0.148562729393562	5.4386803502908	1.64242579500932	0.111884548376806	0.573529009003641	-5.02445792226135	Higher in severe undernutrition
ENSG00000162694	0.309558003396318	0.288526467011932	1.64226128502789	0.111918835497509	0.573529009003641	-4.45448306329052	Higher in severe undernutrition
ENSG00000204176	0.423535032445439	-1.75041661135667	1.64198149950845	0.11197716839331	0.573529009003641	-4.2877273100922	Higher in severe undernutrition
ENSG00000158578	-0.965177447745789	8.04781249004662	-1.64184500012945	0.112005636531992	0.573529009003641	-4.91183007906952	Lower in severe undernutrition
ENSG00000185920	0.372964951421403	3.14282969258697	1.64181380056074	0.112012144320343	0.573529009003641	-4.81117133684887	Higher in severe undernutrition
ENSG00000155256	-0.143282266497474	6.14912791278946	-1.64177277280009	0.112020702609341	0.573529009003641	-5.01605139840347	Lower in severe undernutrition
ENSG00000237575	0.670278463908273	-2.6601290045436	1.64171875197485	0.112031972049258	0.573529009003641	-4.26750585156772	Higher in severe undernutrition
ENSG00000106299	0.260952263466366	2.08159616317715	1.64145661739357	0.112086670095929	0.573529009003641	-4.66504125846261	Higher in severe undernutrition
ENSG00000213275	-0.640754163314849	-0.197165729397269	-1.64138797275438	0.11210099743094	0.573529009003641	-4.42835730845017	Lower in severe undernutrition
ENSG00000013563	-0.174772923237063	4.34831074255874	-1.64134819045131	0.112109301389808	0.573529009003641	-4.97398750779995	Lower in severe undernutrition
ENSG00000272368	-0.420485490430108	-0.948910555958525	-1.64102421604428	0.112176945244377	0.573529009003641	-4.35670547721032	Lower in severe undernutrition
ENSG00000248455	-0.639428650174787	-1.88626066645528	-1.64090200083014	0.112202471846142	0.573529009003641	-4.29297630050929	Lower in severe undernutrition
ENSG00000112309	0.555076803610137	-1.49825715037521	1.64087139588367	0.112208864935217	0.573529009003641	-4.30189434400649	Higher in severe undernutrition
ENSG00000182463	-0.381158831629794	1.0369223805785	-1.64079575065731	0.11222466782077	0.573529009003641	-4.55251088109424	Lower in severe undernutrition
ENSG00000224505	-0.500258598211852	-1.11409281184732	-1.64078144746799	0.112227656078197	0.573529009003641	-4.34360368514335	Lower in severe undernutrition
ENSG00000178537	-0.224937424112153	4.58036990402495	-1.64067079434661	0.112250776237198	0.573529009003641	-4.99520443360493	Lower in severe undernutrition
ENSG00000085117	-0.242671054532958	6.83149462757261	-1.64064926250323	0.112255275618663	0.573529009003641	-4.9845427334647	Lower in severe undernutrition
ENSG00000156261	0.149423427535867	5.92646664077687	1.64049257835573	0.112288021493448	0.573529009003641	-5.02506284602562	Higher in severe undernutrition
ENSG00000196305	0.263788898206766	5.10985020922277	1.64041871007035	0.112303462197072	0.573529009003641	-5.01733488842645	Higher in severe undernutrition
ENSG00000124772	0.266788147556636	5.28600296332319	1.64011336654651	0.112367306962852	0.573529009003641	-5.02322704648073	Higher in severe undernutrition
ENSG00000204356	-0.141853319116159	5.79603877065235	-1.64008063772613	0.112374152075577	0.573529009003641	-5.02848738520834	Lower in severe undernutrition
ENSG00000196262	-0.18574661700453	6.52831732782457	-1.63990718515958	0.112410434834455	0.573529009003641	-5.00262338695157	Lower in severe undernutrition
ENSG00000261218	-0.261502115073156	2.35365624475893	-1.63982610515513	0.11242739846893	0.573529009003641	-4.72082980425196	Lower in severe undernutrition
ENSG00000237417	0.567642726996261	-1.32462916964815	1.63975964651873	0.112441304595128	0.573529009003641	-4.3127864625936	Higher in severe undernutrition
ENSG00000178921	0.18469771725201	3.95585927977355	1.63974950609693	0.112443426551788	0.573529009003641	-4.92649396007425	Higher in severe undernutrition
ENSG00000149554	0.612230292769459	0.308083563924531	1.63936076830389	0.112524797867415	0.573781594369084	-4.45382852941833	Higher in severe undernutrition
ENSG00000261534	0.238929410794	0.897652795043929	1.63924399785313	0.112549250038642	0.573781594369084	-4.52402392492078	Higher in severe undernutrition
ENSG00000059122	-0.241057778028101	6.35456659374178	-1.63868514179804	0.112666337795834	0.574234882959413	-5.01059371694655	Lower in severe undernutrition
ENSG00000023572	-0.223681990669992	2.32672851486127	-1.63834811086002	0.11273699920524	0.574351121182224	-4.71688246781915	Lower in severe undernutrition
ENSG00000131871	-0.154247121214058	3.95063895349513	-1.63830756396244	0.112745502691104	0.574351121182224	-4.93620696106755	Lower in severe undernutrition
ENSG00000237719	-0.505372646095812	-1.45004769651666	-1.63799836385036	0.112810365610251	0.574537948992537	-4.32901048711683	Lower in severe undernutrition
ENSG00000235001	-0.166721106087243	3.74614407272896	-1.63771447615892	0.112869945899337	0.574697785990576	-4.91355735634099	Lower in severe undernutrition
ENSG00000171428	-0.305193819939655	1.19668980350402	-1.63743435595487	0.112928761139998	0.574792206192612	-4.57307342750297	Lower in severe undernutrition
ENSG00000261857	-0.532886761644448	-2.43687844349546	-1.63735755115774	0.112944891855628	0.574792206192612	-4.27674492938612	Lower in severe undernutrition
ENSG00000187609	-0.195849192737961	3.56023534829952	-1.63716054571525	0.112986276139566	0.574859281147438	-4.89140266716721	Lower in severe undernutrition
ENSG00000276791	-0.394678572332725	1.34874880218017	-1.6369694961493	0.113026421332936	0.574920019867207	-4.59387539499145	Lower in severe undernutrition
ENSG00000162551	-0.502170718792353	8.55719489440786	-1.63632592975074	0.113161741032605	0.575329722635226	-4.89523715873199	Lower in severe undernutrition
ENSG00000205352	-0.180511685985906	7.05517868978729	-1.63627853554963	0.11317171171193	0.575329722635226	-4.98001805044012	Lower in severe undernutrition
ENSG00000127022	0.235731854599805	6.82828067683352	1.63618377740655	0.113191648894478	0.575329722635226	-4.99592750820498	Higher in severe undernutrition
ENSG00000146535	-0.244606989769574	5.87321308324056	-1.63591471337251	0.113248276079713	0.57547403716198	-5.0328141062846	Lower in severe undernutrition
ENSG00000011405	0.324940350187533	3.23569527158538	1.6353206272234	0.113373390781266	0.575966214083691	-4.83372417853499	Higher in severe undernutrition
ENSG00000179840	-0.257233147312533	1.50967446642611	-1.63490030085501	0.113461981005051	0.576233681051499	-4.61379669911869	Lower in severe undernutrition
ENSG00000236409	-0.263943871721031	0.538478256454756	-1.63478938847701	0.113485367079456	0.576233681051499	-4.50215298916986	Lower in severe undernutrition
ENSG00000147124	0.240827686208698	3.15695947312877	1.63462670944607	0.113519675492302	0.576233681051499	-4.82654400121773	Higher in severe undernutrition
ENSG00000211639	1.04110236719044	1.49250757236725	1.63453450048893	0.11353912585138	0.576233681051499	-4.57097764073659	Higher in severe undernutrition
ENSG00000100335	0.113417353641993	5.099184999155	1.63438831883643	0.113569966770099	0.57624671712924	-5.02874939432294	Higher in severe undernutrition
ENSG00000128595	0.213926822136735	4.00935324134366	1.63408035559058	0.113634962612986	0.576269041155468	-4.93874129942611	Higher in severe undernutrition
ENSG00000143512	0.896309415797666	-2.49955632683285	1.63403554889538	0.113644421670247	0.576269041155468	-4.27491253702724	Higher in severe undernutrition
ENSG00000108799	-0.140293422524777	7.06777252832937	-1.63396561398999	0.113659186804287	0.576269041155468	-4.98304725202513	Lower in severe undernutrition
ENSG00000107281	-0.303868291461181	4.59304376631469	-1.63364388494573	0.113727132969063	0.576457850012116	-5.00753018695335	Lower in severe undernutrition
ENSG00000149357	-0.203316908917365	6.99551731854209	-1.63343810826272	0.113770608773197	0.576457850012116	-4.98728740170811	Lower in severe undernutrition
ENSG00000242882	-0.566802208530967	0.316159703893835	-1.6333356692386	0.1137922568926	0.576457850012116	-4.48737828542688	Lower in severe undernutrition
ENSG00000135127	0.15636184270736	5.17534797790451	1.63306918613283	0.11384858796757	0.576457850012116	-5.03141126509186	Higher in severe undernutrition
ENSG00000011198	-0.218483699875527	5.52352907857035	-1.63295703595767	0.113872301986819	0.576457850012116	-5.04172181223115	Lower in severe undernutrition
ENSG00000213326	-0.517842082358004	4.45468139481736	-1.63284364129267	0.113896283323927	0.576457850012116	-4.99239329733151	Lower in severe undernutrition
ENSG00000100592	0.552006854561223	2.0317588983194	1.63274931615219	0.113916234927951	0.576457850012116	-4.66419592460046	Higher in severe undernutrition
ENSG00000160075	-0.12408397726499	6.96752042165218	-1.63271881253533	0.113922687658169	0.576457850012116	-4.99048966648033	Lower in severe undernutrition
ENSG00000093072	0.223231368919302	7.80419885097063	1.63231970023667	0.114007143790318	0.576563887852179	-4.94902624532056	Higher in severe undernutrition
ENSG00000145569	-0.188171423457712	4.4243569056257	-1.63229090395071	0.11401323938196	0.576563887852179	-4.99324841659745	Lower in severe undernutrition
ENSG00000076944	-0.210601227903438	7.51847581638209	-1.63221878303144	0.114028507110791	0.576563887852179	-4.96029594587537	Lower in severe undernutrition
ENSG00000107816	0.130470290807995	4.76225438678439	1.63182669547254	0.114111540296601	0.576715409578423	-5.01396986315585	Higher in severe undernutrition
ENSG00000173068	0.791059734607739	-0.827786471681832	1.6318100587137	0.114115064607486	0.576715409578423	-4.35492289449011	Higher in severe undernutrition
ENSG00000102893	0.157257008205013	5.123677242987	1.63151720480252	0.114177117229918	0.576744389594048	-5.0331835219413	Higher in severe undernutrition
ENSG00000196214	-0.156688595652706	3.85560796400866	-1.63151590642034	0.114177392405651	0.576744389594048	-4.93496803023977	Lower in severe undernutrition
ENSG00000106069	0.845649803942125	-1.32126073340999	1.63119725833507	0.114244942506952	0.576777816568301	-4.31991840105194	Higher in severe undernutrition
ENSG00000231682	0.538770270324292	-0.432151389571552	1.63105803742969	0.114274466316907	0.576777816568301	-4.39492037852141	Higher in severe undernutrition
ENSG00000100359	-0.20859172678699	2.39142988316339	-1.63099847008498	0.114287100370688	0.576777816568301	-4.73706668435506	Lower in severe undernutrition
ENSG00000163596	0.504218971605925	0.771216110266284	1.63095083968241	0.114297203469697	0.576777816568301	-4.51681067935922	Higher in severe undernutrition
ENSG00000211827	0.521799769691893	-2.08262727683658	1.63075843709279	0.114338022398334	0.576840983297731	-4.28696469263876	Higher in severe undernutrition
ENSG00000110844	0.339301505337366	1.07211165777669	1.62962456519214	0.114578823510292	0.577780590582318	-4.55532958746692	Higher in severe undernutrition
ENSG00000108375	0.338414144917326	-0.0764766699134693	1.62948482484913	0.114608529380106	0.577780590582318	-4.43522609058715	Higher in severe undernutrition
ENSG00000197223	-0.292552439686406	1.9154980686308	-1.62930441146736	0.114646890942121	0.577780590582318	-4.67569448882179	Lower in severe undernutrition
ENSG00000276728	-0.324962176241956	-0.091094694414768	-1.62928071145378	0.114651931102834	0.577780590582318	-4.44749838611198	Lower in severe undernutrition
ENSG00000224993	-0.614181082042196	-1.79894269816922	-1.62921454304752	0.114666003773206	0.577780590582318	-4.3111574874631	Lower in severe undernutrition
ENSG00000104343	-0.260567949369635	3.78730977726754	-1.62904729422926	0.114701580578581	0.577804405251638	-4.93261920337797	Lower in severe undernutrition
ENSG00000234616	0.134108429177525	5.39374517374673	1.62892581304632	0.114727427536718	0.577804405251638	-5.0442671804511	Higher in severe undernutrition
ENSG00000140943	0.107107485101676	6.41142169439085	1.62869911587108	0.11477567371768	0.577904590344308	-5.0260868003999	Higher in severe undernutrition
ENSG00000112699	0.150194815411115	3.30605954801456	1.62836055041035	0.114847759305617	0.578124729604119	-4.85966639958869	Higher in severe undernutrition
ENSG00000185641	-0.318567022478295	6.04355219225057	-1.62817669373899	0.114886920849006	0.57817906685048	-5.03749874543443	Lower in severe undernutrition
ENSG00000153898	-0.269677571618529	2.72187370640888	-1.62795972072925	0.114933150442827	0.578268939107802	-4.790071281662	Lower in severe undernutrition
ENSG00000223768	0.239503273028659	3.22947711446582	1.62765049141911	0.114999063408719	0.578437548722751	-4.84699238215912	Higher in severe undernutrition
ENSG00000154153	0.29721054703149	2.61821402942741	1.62753625133174	0.115023421890556	0.578437548722751	-4.75806271838089	Higher in severe undernutrition
ENSG00000105610	-0.584922672007013	2.6996579625286	-1.62724852941871	0.115084789459876	0.578526062923432	-4.79574099588555	Lower in severe undernutrition
ENSG00000263266	-0.453345562745285	5.80509009738435	-1.62718758596196	0.115097791441199	0.578526062923432	-5.03897256604532	Lower in severe undernutrition
ENSG00000221937	-0.577886692182015	-1.31620520579636	-1.62685734558985	0.115168267772178	0.578699741137003	-4.34938123635792	Lower in severe undernutrition
ENSG00000067445	0.577849359585519	0.165433254605911	1.62675962033591	0.115189130104642	0.578699741137003	-4.45681052092129	Higher in severe undernutrition
ENSG00000169925	0.215581957573411	4.45501408164029	1.62637325790663	0.115271641248513	0.578950055689075	-4.99655829081909	Higher in severe undernutrition
ENSG00000168071	-0.232412288741779	8.90267756957977	-1.62602324834413	0.115346431243226	0.578950055689075	-4.89512199270374	Lower in severe undernutrition
ENSG00000139597	0.21310220119601	4.09049979778389	1.62592102743396	0.115368281387536	0.578950055689075	-4.96018398162898	Higher in severe undernutrition
ENSG00000100316	-0.255656693271186	9.84326574563605	-1.62574779748849	0.115405317848917	0.578950055689075	-4.84636707322937	Lower in severe undernutrition
ENSG00000197978	0.994872536601365	0.362621724524136	1.62565935319953	0.115424230989763	0.578950055689075	-4.4704109549282	Higher in severe undernutrition
ENSG00000198382	0.134726556103777	4.757690784488	1.62555346461089	0.115446877844026	0.578950055689075	-5.02337195916593	Higher in severe undernutrition
ENSG00000214425	0.420169121723172	3.69457099210186	1.62549691950918	0.115458972901292	0.578950055689075	-4.90770705953483	Higher in severe undernutrition
ENSG00000124659	-0.167563309354622	5.3755118837933	-1.62546316043709	0.115466194503782	0.578950055689075	-5.05182381531367	Lower in severe undernutrition
ENSG00000149428	0.217016993763008	5.56276781334703	1.62515312313522	0.115532533938328	0.579140213165521	-5.05008938961514	Higher in severe undernutrition
ENSG00000187775	-0.300503943843847	4.81980685745084	-1.62500857197664	0.115563474706125	0.57915287471361	-5.03409273003613	Lower in severe undernutrition
ENSG00000112972	0.228807841740217	3.07397959966118	1.62480061403324	0.115607999574425	0.579173065479437	-4.82925559805756	Higher in severe undernutrition
ENSG00000137145	0.291496063483691	3.75638924399004	1.62472433270786	0.115624335366295	0.579173065479437	-4.92047169193113	Higher in severe undernutrition
ENSG00000286810	-0.493880873412667	-2.32625254787501	-1.62425855586585	0.115724123911405	0.579287422939438	-4.29267871867348	Lower in severe undernutrition
ENSG00000227963	0.528674386978571	-1.48486583027619	1.62424112250716	0.11572786023977	0.579287422939438	-4.31837334691512	Higher in severe undernutrition
ENSG00000276234	0.162278247794431	3.42439299032844	1.62421980153737	0.115732429899391	0.579287422939438	-4.88137934182066	Higher in severe undernutrition
ENSG00000163956	-0.215088603998168	7.22016896594679	-1.62408460154052	0.115761410393335	0.579290220141652	-4.98865554401223	Lower in severe undernutrition
ENSG00000154734	0.543010648945178	-0.244411044143931	1.62376021054111	0.115830969048111	0.579496026298136	-4.42752337007766	Higher in severe undernutrition
ENSG00000211837	0.545671649382702	-2.55095839812281	1.62351660405291	0.115883227992377	0.579615203175613	-4.28572711680858	Higher in severe undernutrition
ENSG00000143801	0.288540156059279	2.52112467634405	1.62310874768595	0.115970765914207	0.579632564618602	-4.75070867670022	Higher in severe undernutrition
ENSG00000125952	-0.134866722540749	7.25289009973283	-1.62285198841874	0.116025902092555	0.579632564618602	-4.9896100916122	Lower in severe undernutrition
ENSG00000247626	0.192100886340981	2.38239821463925	1.62283685311691	0.116029152907463	0.579632564618602	-4.73492840774836	Higher in severe undernutrition
ENSG00000175048	0.213393261426626	2.43690556065767	1.62282687323884	0.116031296463111	0.579632564618602	-4.74369107606246	Higher in severe undernutrition
ENSG00000102854	1.15683027413184	-2.73919081754399	1.62270736625128	0.116056967652101	0.579632564618602	-4.2851625787697	Higher in severe undernutrition
ENSG00000230124	0.140163498575371	4.35792167423698	1.6225310286102	0.116094855183509	0.579632564618602	-4.99506900432381	Higher in severe undernutrition
ENSG00000204516	0.297320469782963	4.82224956200676	1.62217890713922	0.116170541940281	0.579632564618602	-5.02683502120317	Higher in severe undernutrition
ENSG00000162065	0.147496994553862	2.69901157570971	1.62208835634802	0.116190011993198	0.579632564618602	-4.7827161077895	Higher in severe undernutrition
ENSG00000109736	-0.168318579769985	6.28758082845436	-1.62190171008093	0.116230152841364	0.579632564618602	-5.03939043019206	Lower in severe undernutrition
ENSG00000172922	-0.178416613068792	5.17566499031981	-1.62186666847611	0.116237690302351	0.579632564618602	-5.0531421023506	Lower in severe undernutrition
ENSG00000211942	0.566271361770538	1.36812874353828	1.62171155416999	0.116271060308852	0.579632564618602	-4.59187465180508	Higher in severe undernutrition
ENSG00000102910	0.128075621364209	5.27754015638086	1.62159569331009	0.116295990835233	0.579632564618602	-5.0531245829631	Higher in severe undernutrition
ENSG00000182979	0.126626041630967	5.66496044119178	1.62151762021416	0.116312792824358	0.579632564618602	-5.05650436715169	Higher in severe undernutrition
ENSG00000234444	0.291967593808904	3.17563823718474	1.62150256641087	0.116316032761266	0.579632564618602	-4.84737256058929	Higher in severe undernutrition
ENSG00000133561	0.15668750087122	7.41376761086582	1.62143619940027	0.116330317414137	0.579632564618602	-4.98558388948929	Higher in severe undernutrition
ENSG00000215305	-0.131355157580215	5.60450235729528	-1.62138325367764	0.116341714348675	0.579632564618602	-5.0584743670027	Lower in severe undernutrition
ENSG00000164088	-0.182535678677648	7.22847848689859	-1.6209460952242	0.116435851116316	0.579916702960168	-4.99315259868733	Lower in severe undernutrition
ENSG00000143344	0.510643601514093	1.21008750877035	1.62085418759226	0.116455650339317	0.579916702960168	-4.57743258239301	Higher in severe undernutrition
ENSG00000228766	-0.383557779595682	-1.02168290240982	-1.62043576257692	0.11654582491982	0.580051199065376	-4.37541549781025	Lower in severe undernutrition
ENSG00000148943	0.285557069522635	2.27677777728833	1.62023779990943	0.116588507923995	0.580051199065376	-4.72136012607476	Higher in severe undernutrition
ENSG00000115423	0.693989717530735	0.087452311490601	1.6198096096501	0.116680874933498	0.580051199065376	-4.45705926322828	Higher in severe undernutrition
ENSG00000047188	0.22564341129286	3.82048972090799	1.61957070523372	0.1167324365208	0.580051199065376	-4.93774715250234	Higher in severe undernutrition
ENSG00000284713	0.487572397224443	-1.58330595729378	1.61929960544853	0.116790969546527	0.580051199065376	-4.32157678673563	Higher in severe undernutrition
ENSG00000134809	0.305768786456546	3.23224058963668	1.61923576583996	0.116804756663217	0.580051199065376	-4.85598776122814	Higher in severe undernutrition
ENSG00000109794	1.39299208194569	-2.92029722997546	1.61907405481518	0.116839686608288	0.580051199065376	-4.29001682187924	Higher in severe undernutrition
ENSG00000161643	-0.234210675220952	2.24808085527668	-1.61905349100606	0.116844129057518	0.580051199065376	-4.73433942637907	Lower in severe undernutrition
ENSG00000081148	1.66946481053219	-1.03987145794565	1.61903495339366	0.116848133902535	0.580051199065376	-4.34231819643032	Higher in severe undernutrition
ENSG00000215769	0.201106373619638	2.66591794810335	1.6189944665452	0.116856881031374	0.580051199065376	-4.78011788829075	Higher in severe undernutrition
ENSG00000167995	-0.207463483129982	5.80038878016668	-1.61893195815755	0.11687038694939	0.580051199065376	-5.05944491709533	Lower in severe undernutrition
ENSG00000169689	-0.199578449053321	3.66745084442381	-1.61811151562881	0.117047776350948	0.580051199065376	-4.93309132105576	Lower in severe undernutrition
ENSG00000162994	0.509440513009682	0.0757231361401178	1.61806404815365	0.117058046203836	0.580051199065376	-4.4614771358388	Higher in severe undernutrition
ENSG00000174547	-0.207844428140618	3.98681849028512	-1.61793382330314	0.117086224909375	0.580051199065376	-4.97095472402435	Lower in severe undernutrition
ENSG00000197705	0.420392566025514	1.74119341316143	1.61787732133792	0.117098452835473	0.580051199065376	-4.64830550788174	Higher in severe undernutrition
ENSG00000078699	0.116345853395229	4.95061026279681	1.61784038376862	0.117106447286188	0.580051199065376	-5.04622146752741	Higher in severe undernutrition
ENSG00000089157	-0.278464842235543	8.43185048742536	-1.6177698037476	0.117121724277938	0.580051199065376	-4.9329756766028	Lower in severe undernutrition
ENSG00000204305	-0.185027155852484	5.64227471012288	-1.61775873771537	0.11712411966188	0.580051199065376	-5.06331864937356	Lower in severe undernutrition
ENSG00000152767	0.59988300520931	1.02149662260647	1.61767834695347	0.11714152248681	0.580051199065376	-4.560178421885	Higher in severe undernutrition
ENSG00000167680	-0.637955740540518	0.471618630537621	-1.61766669085801	0.117144045951898	0.580051199065376	-4.52556077302103	Lower in severe undernutrition
ENSG00000185567	1.12706892998942	0.629266781407169	1.61751046143798	0.117177872901323	0.580051199065376	-4.5061857525018	Higher in severe undernutrition
ENSG00000139826	-0.28730947718858	2.91573952517439	-1.61742639061197	0.117196079348388	0.580051199065376	-4.83300196693847	Lower in severe undernutrition
ENSG00000267980	0.351447093583162	-0.805125801300642	1.61741335901924	0.11719890169054	0.580051199065376	-4.38405305268672	Higher in severe undernutrition
ENSG00000183479	-0.201554764612361	1.44674804430179	-1.61741322933045	0.11719892977842	0.580051199065376	-4.62937821802262	Lower in severe undernutrition
ENSG00000184361	0.595851312158349	-0.341912290157943	1.61738875190318	0.117204231177344	0.580051199065376	-4.41987092351556	Higher in severe undernutrition
ENSG00000120656	-0.160706729887213	4.26680051449914	-1.61717216837515	0.117251148180363	0.580051199065376	-5.00119916385606	Lower in severe undernutrition
ENSG00000145945	0.189604226186055	3.06287473894029	1.61716605085244	0.117252473603176	0.580051199065376	-4.84048946061698	Higher in severe undernutrition
ENSG00000196150	-0.167115535527324	2.5113631196365	-1.6170412719785	0.117279510909058	0.580051199065376	-4.77303566198763	Lower in severe undernutrition
ENSG00000275703	-0.369186561958525	-1.52329586296392	-1.61662450801673	0.117369853485249	0.58009260738286	-4.3410035008544	Lower in severe undernutrition
ENSG00000272047	-0.235751982254062	2.09738099578376	-1.61661064595171	0.117372859376884	0.58009260738286	-4.71853019642091	Lower in severe undernutrition
ENSG00000214087	-0.191222663909167	4.10343978138899	-1.61660876959382	0.11737326625684	0.58009260738286	-4.98655197232878	Lower in severe undernutrition
ENSG00000137992	0.20095389910586	2.77094016266429	1.61636091121576	0.117427023525183	0.580217598421884	-4.79977030804799	Higher in severe undernutrition
ENSG00000175287	0.536084146924772	0.117596361788634	1.6161109974126	0.117481247230569	0.580344833023137	-4.46670649204781	Higher in severe undernutrition
ENSG00000178074	0.357854967743664	1.45965458978885	1.61537484990928	0.117641089380375	0.580991499039693	-4.62114057763405	Higher in severe undernutrition
ENSG00000231721	-0.308129469962858	1.79844878690001	-1.61491643221594	0.117740718083813	0.580991499039693	-4.68011933708417	Lower in severe undernutrition
ENSG00000197498	0.297828897664466	2.05717169686795	1.61489114703447	0.117746215387786	0.580991499039693	-4.69857938603924	Higher in severe undernutrition
ENSG00000166796	1.19006886808981	-3.62738086229811	1.61474568891023	0.117777843868995	0.580991499039693	-4.2993755570716	Higher in severe undernutrition
ENSG00000175054	0.216329312658989	4.18329754197501	1.61472155315413	0.11778309263916	0.580991499039693	-4.98690006956542	Higher in severe undernutrition
ENSG00000213523	-0.193756432386246	5.34650463896677	-1.61472112904847	0.117783184870573	0.580991499039693	-5.06746333784501	Lower in severe undernutrition
ENSG00000107014	-0.88150304755394	-2.98995131267095	-1.61445842037044	0.117840328333698	0.581020004912378	-4.29312505220643	Lower in severe undernutrition
ENSG00000068885	0.390086312419657	1.28430925357814	1.61443245784025	0.117845976857412	0.581020004912378	-4.59939249967999	Higher in severe undernutrition
ENSG00000144827	-0.254443822718988	3.55169663322087	-1.6141690034537	0.117903307845152	0.581024122493737	-4.92432126935764	Lower in severe undernutrition
ENSG00000134917	0.871615229839151	-2.37559593524147	1.61416662530512	0.117903825465317	0.581024122493737	-4.2952571766412	Higher in severe undernutrition
ENSG00000188175	-0.785084237322082	-2.49201855943498	-1.61350198248207	0.118048563226258	0.581212929200006	-4.30274924355879	Lower in severe undernutrition
ENSG00000175040	0.238377875571689	5.53838241205574	1.6133508966694	0.118081485347471	0.581212929200006	-5.06544824532974	Higher in severe undernutrition
ENSG00000196159	1.42934261724085	-2.63135299982837	1.61330473617283	0.118091545394736	0.581212929200006	-4.2937465901453	Higher in severe undernutrition
ENSG00000137575	-0.20906967347076	8.00537509091595	-1.61320776385644	0.118112681491723	0.581212929200006	-4.96248931734762	Lower in severe undernutrition
ENSG00000119720	-0.139926872545754	4.36281940814798	-1.61317778588484	0.118119216127286	0.581212929200006	-5.01645312574525	Lower in severe undernutrition
ENSG00000197763	0.647068107005818	-0.841012335811154	1.61312611379423	0.118130480376263	0.581212929200006	-4.37734799322498	Higher in severe undernutrition
ENSG00000010072	0.158911730720994	2.35262052476466	1.6128521035951	0.118190228042703	0.581212929200006	-4.74584591980514	Higher in severe undernutrition
ENSG00000167889	0.9197399811937	-2.65611297625486	1.61282935493248	0.118195189491304	0.581212929200006	-4.2942490440457	Higher in severe undernutrition
ENSG00000163041	-0.25437496166844	6.25652323083058	-1.61273123073357	0.118216592204509	0.581212929200006	-5.05428604672208	Lower in severe undernutrition
ENSG00000180229	0.57075960365578	2.11780806084718	1.61266281000736	0.118231517935525	0.581212929200006	-4.7075724503828	Higher in severe undernutrition
ENSG00000011451	0.129318724509538	5.49337096244906	1.61244290676492	0.118279499583868	0.581212929200006	-5.06920068045577	Higher in severe undernutrition
ENSG00000279207	0.249527205444669	1.76350285494089	1.61242076906496	0.118284330797843	0.581212929200006	-4.66308491245069	Higher in severe undernutrition
ENSG00000028277	0.151883167803885	6.78350462824641	1.61220288492969	0.118331889386571	0.581306476133306	-5.03234710842045	Higher in severe undernutrition
ENSG00000106246	-0.210605139022322	2.17310915295469	-1.61181991199259	0.118415521026544	0.581553097657885	-4.7331317051179	Lower in severe undernutrition
ENSG00000166816	-0.429159598293425	0.373021906797033	-1.61171171441051	0.118439157510445	0.581553097657885	-4.51769336427721	Lower in severe undernutrition
ENSG00000287721	0.561855038972967	-2.47391998974173	1.61083309752221	0.118631241820428	0.582220514431596	-4.29830505478434	Higher in severe undernutrition
ENSG00000211930	-1.04315844824864	-2.40324316741224	-1.61072624100536	0.118654620491311	0.582220514431596	-4.30834348802162	Lower in severe undernutrition
ENSG00000110906	0.1250705410041	4.8715963902191	1.61069809096313	0.11866077995039	0.582220514431596	-5.05234562383002	Higher in severe undernutrition
ENSG00000166819	0.808388070536218	-1.91042478844425	1.61053936939769	0.118695514475052	0.5822507764213	-4.31477996135374	Higher in severe undernutrition
ENSG00000172367	-0.425975023080003	-0.310260597571045	-1.61013555700638	0.118783922436766	0.58254425098801	-4.4553399156705	Lower in severe undernutrition
ENSG00000087053	0.423134814831511	2.81615549728291	1.60973101676587	0.118872544354383	0.582707117712767	-4.80955286010311	Higher in severe undernutrition
ENSG00000175182	-0.167832302623993	4.2667214186686	-1.60945771789005	0.118932446402941	0.582707117712767	-5.01343452504131	Lower in severe undernutrition
ENSG00000284657	-0.473041457213518	-1.72945746559806	-1.60939546492951	0.118946094588443	0.582707117712767	-4.3367614528536	Lower in severe undernutrition
ENSG00000283537	0.90563969075975	-1.21512887091472	1.60935781843016	0.118954348742559	0.582707117712767	-4.34810717501999	Higher in severe undernutrition
ENSG00000179295	0.261486307427434	4.73606414265543	1.60911880752147	0.119006763945675	0.582707117712767	-5.04282161733009	Higher in severe undernutrition
ENSG00000119285	0.223691305566653	4.12441610841411	1.60905354391609	0.119021079603784	0.582707117712767	-4.98900759220187	Higher in severe undernutrition
ENSG00000196312	0.194910830061944	4.36460305768012	1.60899678922916	0.119033529977024	0.582707117712767	-5.01443885002583	Higher in severe undernutrition
ENSG00000072849	-0.155291550667847	4.56038826181721	-1.60880021521853	0.119076661081051	0.582707117712767	-5.03881835640032	Lower in severe undernutrition
ENSG00000026950	0.172009666054678	8.03355792969578	1.60868233800385	0.119102531198372	0.582707117712767	-4.97101984931143	Higher in severe undernutrition
ENSG00000110917	0.131786408417855	6.31913951813689	1.60868008890824	0.119103024845029	0.582707117712767	-5.05950891213981	Higher in severe undernutrition
ENSG00000180769	-0.406975512577631	-0.653640081165231	-1.60823706858388	0.119200294923539	0.582821543252487	-4.42306063614835	Lower in severe undernutrition
ENSG00000280279	-0.34431122717104	1.42778229867055	-1.60821846565387	0.119204380841888	0.582821543252487	-4.64314050463822	Lower in severe undernutrition
ENSG00000181896	-0.216495551894038	5.09066174599315	-1.60791834582	0.119270314696431	0.582821543252487	-5.07087166035041	Lower in severe undernutrition
ENSG00000211595	0.42308040456975	-0.273627447132745	1.6078980167801	0.119274781909123	0.582821543252487	-4.44040678497194	Higher in severe undernutrition
ENSG00000279901	-0.733697772656243	-2.48949925094585	-1.60786790450677	0.119281399196416	0.582821543252487	-4.30614676811876	Lower in severe undernutrition
ENSG00000142444	-0.168876503345988	3.70922735676792	-1.6077851132195	0.119299594463074	0.582821543252487	-4.95322321240762	Lower in severe undernutrition
ENSG00000102897	-0.199544022010366	3.82642712717381	-1.60766235601435	0.11932657737183	0.582821543252487	-4.96750217912052	Lower in severe undernutrition
ENSG00000184515	-0.471757721834657	-0.826236946613425	-1.60735701655205	0.119393715045348	0.582999448361772	-4.41086575554883	Lower in severe undernutrition
ENSG00000157379	-0.138127830110007	4.7122357160098	-1.60699575881874	0.119473188286552	0.582999448361772	-5.05258338827384	Lower in severe undernutrition
ENSG00000274383	0.812006369431935	-2.49887325722118	1.60688129074386	0.119498379287907	0.582999448361772	-4.30085228280939	Higher in severe undernutrition
ENSG00000232528	-0.331472201963769	0.655861324331726	-1.60687650752999	0.119499432025847	0.582999448361772	-4.5541715035709	Lower in severe undernutrition
ENSG00000271870	-0.407628605660247	0.304160500212357	-1.606846576218	0.119506019784883	0.582999448361772	-4.51794044633961	Lower in severe undernutrition
ENSG00000236562	-0.583711988862736	0.594327358672386	-1.6065961274654	0.119561154293933	0.583116965107297	-4.55363469976641	Lower in severe undernutrition
ENSG00000126583	1.26937033171451	-2.42861028359328	1.60643656501758	0.119596291793529	0.583116965107297	-4.3008399669195	Higher in severe undernutrition
ENSG00000173369	1.09267273943336	1.55076294334417	1.60625483581331	0.119636321065261	0.583116965107297	-4.62470389330066	Higher in severe undernutrition
ENSG00000196581	0.677947537580728	0.0315223226625487	1.60619174251034	0.119650221140043	0.583116965107297	-4.46694444304813	Higher in severe undernutrition
ENSG00000171045	0.150460282286269	3.87003613969869	1.60608765312079	0.119673155973105	0.583116965107297	-4.96601217935727	Higher in severe undernutrition
ENSG00000161970	-0.509249508282522	3.9284151514097	-1.60592646765055	0.119708678403546	0.58315064130523	-4.98448845130346	Lower in severe undernutrition
ENSG00000187608	0.588629825399109	6.8937710369178	1.6055707694832	0.119787098829806	0.583393225411974	-5.04001242187086	Higher in severe undernutrition
ENSG00000260735	0.734254550623271	-2.9195842934787	1.60530333330654	0.119846088176613	0.583488052919223	-4.30136372989402	Higher in severe undernutrition
ENSG00000115966	0.255947732496285	3.7284838408739	1.60519624638353	0.119869715448816	0.583488052919223	-4.94608451999711	Higher in severe undernutrition
ENSG00000213160	0.95442104660554	-1.47707521992197	1.60509321098875	0.119892452439687	0.583488052919223	-4.33687724184742	Higher in severe undernutrition
ENSG00000271843	0.494295731563587	-1.46486051304144	1.60495445426966	0.119923077745195	0.58349777288197	-4.34370772587203	Higher in severe undernutrition
ENSG00000152749	0.398626609875845	1.40515772578144	1.60449032382063	0.120025563988405	0.583811885141597	-4.62683092990931	Higher in severe undernutrition
ENSG00000197948	-0.137630417909512	6.19668985535761	-1.6044026914574	0.120044922511453	0.583811885141597	-5.06927937880224	Lower in severe undernutrition
ENSG00000169429	-0.458418172784203	0.855339874151357	-1.60411366442232	0.120108788629904	0.583983141663813	-4.58305162951265	Lower in severe undernutrition
ENSG00000178927	-0.198551580104735	8.92903979063742	-1.60360056256253	0.12022223756791	0.584151107236617	-4.92675805526913	Lower in severe undernutrition
ENSG00000277586	-0.448983658813252	0.730807579545162	-1.60350918641863	0.120242450493195	0.584151107236617	-4.56973897458664	Lower in severe undernutrition
ENSG00000284773	-0.262576787142645	0.530307300192563	-1.60346092562897	0.120253127188515	0.584151107236617	-4.5434584860651	Lower in severe undernutrition
ENSG00000163931	-0.255610631410994	9.69199168053075	-1.60343901383136	0.120257974976197	0.584151107236617	-4.88571700860247	Lower in severe undernutrition
ENSG00000282502	-0.318087249090828	-1.41055159156799	-1.60315957358526	0.120319812769447	0.584244425289804	-4.36328072745375	Lower in severe undernutrition
ENSG00000247596	-0.178880399454341	6.79131770486009	-1.60296053766446	0.120363873770984	0.584244425289804	-5.04284253199981	Lower in severe undernutrition
ENSG00000211669	0.740565534480108	3.04180833417915	1.60266327281689	0.120429704732107	0.584244425289804	-4.83173786279712	Higher in severe undernutrition
ENSG00000267046	-0.519509180057278	0.321205528239883	-1.60238323449394	0.120491747982448	0.584244425289804	-4.53266217110971	Lower in severe undernutrition
ENSG00000178209	0.148559258781272	8.94758808586206	1.60236113894934	0.120496644433694	0.584244425289804	-4.9306300132974	Higher in severe undernutrition
ENSG00000260618	0.729853048341921	-2.241632602002	1.60230091382218	0.120509991370387	0.584244425289804	-4.30940495809964	Higher in severe undernutrition
ENSG00000126653	0.15134344610006	3.32984252532055	1.60206050539114	0.120563282229139	0.584244425289804	-4.90081535244882	Higher in severe undernutrition
ENSG00000163959	-0.240911914090041	2.41404740320727	-1.60183895429186	0.120612410250317	0.584244425289804	-4.7831683842941	Lower in severe undernutrition
ENSG00000188997	-0.166557652458298	3.88127463525763	-1.60176819898139	0.12062810342414	0.584244425289804	-4.98288771042214	Lower in severe undernutrition
ENSG00000112893	0.251745592711846	4.31049338678312	1.60172827122149	0.12063695994568	0.584244425289804	-5.01747562708945	Higher in severe undernutrition
ENSG00000172331	-0.458426768710505	3.94612995767359	-1.60153743685583	0.120679297026243	0.584244425289804	-4.99418369820635	Lower in severe undernutrition
ENSG00000103034	0.444302441630962	-0.11571568376393	1.60139639511333	0.120710595372992	0.584244425289804	-4.46497054505143	Higher in severe undernutrition
ENSG00000213842	0.690120404007297	-2.83531467711114	1.60109643518377	0.120777181284814	0.584244425289804	-4.30473532308811	Higher in severe undernutrition
ENSG00000239941	0.549732189065038	-2.4407651530846	1.6009383878805	0.12081227724739	0.584244425289804	-4.30873647694147	Higher in severe undernutrition
ENSG00000233056	0.49569561704353	-1.2483665299008	1.60073013712017	0.120858534239123	0.584244425289804	-4.36282917101422	Higher in severe undernutrition
ENSG00000114026	-0.138246405216549	4.82781311775597	-1.60066099023082	0.120873896489917	0.584244425289804	-5.06924657492103	Lower in severe undernutrition
ENSG00000262712	-0.39312724428314	-1.0910266108423	-1.60063607866502	0.120879431446566	0.584244425289804	-4.39328608658138	Lower in severe undernutrition
ENSG00000261377	0.605257705685286	-1.60776188942729	1.60063587163844	0.120879477445479	0.584244425289804	-4.34095393419441	Higher in severe undernutrition
ENSG00000142599	0.192010246444901	7.76824381204035	1.60059737899889	0.12088803031645	0.584244425289804	-4.99700499935006	Higher in severe undernutrition
ENSG00000127152	0.209842678774384	5.61006108286586	1.60053640781912	0.120901578828458	0.584244425289804	-5.0869221966361	Higher in severe undernutrition
ENSG00000254174	0.924777139139482	-2.7205974764199	1.60045842024016	0.120918910411318	0.584244425289804	-4.3053293608518	Higher in severe undernutrition
ENSG00000159377	-0.136293942361845	7.15655052167212	-1.6002058337282	0.12097505809768	0.584244425289804	-5.02818091146794	Lower in severe undernutrition
ENSG00000068796	0.296853978670102	4.32542333703569	1.60010254984973	0.120998023364152	0.584244425289804	-5.02000712302326	Higher in severe undernutrition
ENSG00000250575	-0.401552033160306	0.00831707603559928	-1.60002608722662	0.121015027217775	0.584244425289804	-4.49641309121688	Lower in severe undernutrition
ENSG00000130347	-0.260583041788198	1.5793545002291	-1.59996436096399	0.121028755420033	0.584244425289804	-4.67035842029444	Lower in severe undernutrition
ENSG00000226833	-0.339030561287138	-0.237652607078597	-1.59969152612221	0.121089450532752	0.584244425289804	-4.47242572661793	Lower in severe undernutrition
ENSG00000084110	-0.249474297555155	5.73372076638211	-1.5996764416417	0.12109280697424	0.584244425289804	-5.08881361301622	Lower in severe undernutrition
ENSG00000255031	-0.23849484163065	2.81595126340723	-1.59962815026067	0.121103552785812	0.584244425289804	-4.843972357774	Lower in severe undernutrition
ENSG00000183154	-0.585262906173138	-1.84469342860361	-1.59955947946215	0.12111883478648	0.584244425289804	-4.34158790862253	Lower in severe undernutrition
ENSG00000259772	0.234660980169932	1.52431156631105	1.59946177927292	0.12114057973149	0.584244425289804	-4.65243101056353	Higher in severe undernutrition
ENSG00000152217	0.559679688467771	2.36394898262501	1.59934851559536	0.121165792645472	0.584244425289804	-4.7572174680752	Higher in severe undernutrition
ENSG00000105327	-0.211148853191707	4.82838377334703	-1.59886341123165	0.121273827677385	0.584627047237574	-5.07237546100862	Lower in severe undernutrition
ENSG00000212232	1.35052147536448	-2.15426763359703	1.59856188035021	0.121341020084133	0.584812643971341	-4.31369446406773	Higher in severe undernutrition
ENSG00000168754	0.505213116383456	-1.10384077355919	1.59810273632822	0.121443393624128	0.585167671122218	-4.37803367195118	Higher in severe undernutrition
ENSG00000176783	-0.150119680779506	6.08120315332796	-1.59796299962719	0.121474564310134	0.585173771540863	-5.08298389707574	Lower in severe undernutrition
ENSG00000130724	-0.210396221983408	7.2422385923474	-1.59783967123272	0.121502080323861	0.585173771540863	-5.0258776053744	Lower in severe undernutrition
ENSG00000170871	-0.163254067538183	5.7868310006336	-1.59735729552668	0.121609753411312	0.585553979217896	-5.09172370027743	Lower in severe undernutrition
ENSG00000159082	0.242953000321759	4.10145591459992	1.59709898453613	0.121667444440037	0.585693399285979	-5.00342449959538	Higher in severe undernutrition
ENSG00000170571	-0.248018777826255	6.00480966312774	-1.59687628682088	0.121717199742626	0.585794560839247	-5.08697211573566	Lower in severe undernutrition
ENSG00000179526	-0.260264763806229	6.41685647149618	-1.59650119442022	0.121801041133549	0.586030513042028	-5.07059405125851	Lower in severe undernutrition
ENSG00000030110	0.212614500711358	5.51721870946315	1.59634941574467	0.12183498053762	0.586030513042028	-5.09243481512259	Higher in severe undernutrition
ENSG00000257923	0.189088351953006	6.27184422601071	1.5960390813281	0.121904399054708	0.586030513042028	-5.07984647647839	Higher in severe undernutrition
ENSG00000132294	0.224267042798546	4.79109899747884	1.59591264916952	0.121932689939126	0.586030513042028	-5.06682242635351	Higher in severe undernutrition
ENSG00000076513	-0.157853959511766	7.3642887964587	-1.59589248160709	0.121937203201393	0.586030513042028	-5.02277894951402	Lower in severe undernutrition
ENSG00000182378	0.319901936527381	4.64479195130176	1.59588561298261	0.121938740349879	0.586030513042028	-5.0542749263098	Higher in severe undernutrition
ENSG00000102870	0.218085293765097	2.81067266077361	1.59542219965923	0.122042485820867	0.586258109770702	-4.83519048968553	Higher in severe undernutrition
ENSG00000158062	-0.210782707536611	6.78326747314079	-1.59531677599446	0.122066097435144	0.586258109770702	-5.05462537224912	Lower in severe undernutrition
ENSG00000132514	-0.245283286042068	4.3110372386066	-1.59528869080607	0.122072388277248	0.586258109770702	-5.03946214570096	Lower in severe undernutrition
ENSG00000066382	1.40691745933406	-2.26700262746875	1.59459730396731	0.122227337344909	0.58650457995399	-4.31443438236434	Higher in severe undernutrition
ENSG00000213279	0.465811975604923	-0.611118827084074	1.59452941238527	0.122242561500363	0.58650457995399	-4.42503637807855	Higher in severe undernutrition
ENSG00000114541	0.319562820414835	2.99826146306773	1.59452688920882	0.122243127333052	0.58650457995399	-4.85838847323816	Higher in severe undernutrition
ENSG00000107798	0.297029476097617	5.7307947651869	1.59441933023401	0.122267249883536	0.58650457995399	-5.09505684472683	Higher in severe undernutrition
ENSG00000240914	-0.917367655684344	-1.47079246455925	-1.59437628187927	0.122276905557571	0.58650457995399	-4.38224454191372	Lower in severe undernutrition
ENSG00000120800	0.295356544457919	3.16983712101647	1.59422296556688	0.12231129925758	0.58650457995399	-4.88661080627325	Higher in severe undernutrition
ENSG00000139278	-0.211482287276404	6.5391800393081	-1.59406392759972	0.122346984934114	0.58650457995399	-5.06920772963609	Lower in severe undernutrition
ENSG00000263648	-0.593639478939249	-0.711037829923929	-1.59403305198842	0.122353913941927	0.58650457995399	-4.43935834215113	Lower in severe undernutrition
ENSG00000137462	-0.231837766140235	7.0786636730124	-1.59359159923495	0.122453018772161	0.586621548350557	-5.04098563441674	Lower in severe undernutrition
ENSG00000131469	-0.403292995953454	7.6633532208395	-1.59354107450249	0.122464365643793	0.586621548350557	-5.00897576904524	Lower in severe undernutrition
ENSG00000279700	0.225650386515647	0.779057339221643	1.59330844328414	0.12251662127233	0.586621548350557	-4.57324952588602	Higher in severe undernutrition
ENSG00000180354	-0.22514884667819	4.96078365154407	-1.59329038983954	0.122520677361097	0.586621548350557	-5.08770623165667	Lower in severe undernutrition
ENSG00000228058	-0.540348238169716	-1.92994717680648	-1.59315531640597	0.12255102798191	0.586621548350557	-4.3427653763482	Lower in severe undernutrition
ENSG00000184470	-0.131841080143349	4.71027060706245	-1.59261037038074	0.122673538770291	0.586621548350557	-5.07361118394267	Lower in severe undernutrition
ENSG00000124216	0.535232930893131	-1.3174128356968	1.59260790439259	0.122674093385108	0.586621548350557	-4.36655580062062	Higher in severe undernutrition
ENSG00000164171	0.847706750386233	-1.10713621872831	1.59226724258834	0.122750730036381	0.586621548350557	-4.37947331089813	Higher in severe undernutrition
ENSG00000166813	0.939742207400599	-1.32669735512092	1.59214804684166	0.122777554108732	0.586621548350557	-4.36309534546457	Higher in severe undernutrition
ENSG00000229373	0.568277510850159	-2.41359770510213	1.59204805889034	0.122800059342627	0.586621548350557	-4.31723056584039	Higher in severe undernutrition
ENSG00000274963	-0.503921756751015	-0.256825813170607	-1.59195055689784	0.122822008312305	0.586621548350557	-4.48344168812589	Lower in severe undernutrition
ENSG00000198934	0.32077263896785	1.81376410322947	1.5918833279403	0.122837144310333	0.586621548350557	-4.69885399104655	Higher in severe undernutrition
ENSG00000101280	0.519360153527577	-1.25258549287241	1.59186589855295	0.12284106863181	0.586621548350557	-4.3738272610644	Higher in severe undernutrition
ENSG00000184445	0.472232777026325	3.27829065152277	1.59163270549538	0.122893583258282	0.586621548350557	-4.89873033689533	Higher in severe undernutrition
ENSG00000186645	0.628029159859981	-0.4362624328316	1.59154943191284	0.122912340790827	0.586621548350557	-4.44329199331897	Higher in severe undernutrition
ENSG00000197852	-0.240230028966379	7.39961872294904	-1.59154432755061	0.122913490634847	0.586621548350557	-5.02609913755199	Lower in severe undernutrition
ENSG00000120742	-0.196626746782588	6.51296715195097	-1.59153215596474	0.122916232526428	0.586621548350557	-5.07427044241842	Lower in severe undernutrition
ENSG00000213370	-0.507988737499322	-1.15028960558375	-1.59151235408873	0.122920693400194	0.586621548350557	-4.40267075083889	Lower in severe undernutrition
ENSG00000063169	0.188798230697844	5.04365716639731	1.59135029463036	0.122957206409076	0.586621548350557	-5.0878755030573	Higher in severe undernutrition
ENSG00000163736	-0.560137083998364	5.15209579760622	-1.59097983771485	0.123040706235707	0.586621548350557	-5.097591092391	Lower in severe undernutrition
ENSG00000225075	0.452135430517834	-1.87025820145688	1.59096526499243	0.123043991836551	0.586621548350557	-4.33760643723553	Higher in severe undernutrition
ENSG00000124006	0.888762920576706	-1.00758652445787	1.59095560450765	0.123046169952398	0.586621548350557	-4.38724848117312	Higher in severe undernutrition
ENSG00000160216	0.166532574232692	6.48689320129414	1.59084849725831	0.12307032117963	0.586621548350557	-5.07826481075879	Higher in severe undernutrition
ENSG00000165060	0.155288884485085	2.31621312106368	1.59063998396757	0.123117349292824	0.586621548350557	-4.7723504855675	Higher in severe undernutrition
ENSG00000165521	1.17186375431217	-1.09115383339329	1.59022977118086	0.12320991195338	0.586621548350557	-4.38287517702058	Higher in severe undernutrition
ENSG00000143297	0.445014390709215	4.70928512488687	1.59014283391044	0.123229536316662	0.586621548350557	-5.06242531827458	Higher in severe undernutrition
ENSG00000139737	0.247690060088848	2.93109612598115	1.59009985894602	0.123239238012968	0.586621548350557	-4.85904277973021	Higher in severe undernutrition
ENSG00000147485	0.766606553716842	-2.10927043143681	1.59003375291951	0.123254162827783	0.586621548350557	-4.32673952443903	Higher in severe undernutrition
ENSG00000073111	0.477512643631695	2.83091924729536	1.59002192588309	0.12325683318506	0.586621548350557	-4.83808202887002	Higher in severe undernutrition
ENSG00000178761	-0.123745195598523	3.74155877151582	-1.58999778210382	0.123262284615525	0.586621548350557	-4.98153114811606	Lower in severe undernutrition
ENSG00000057468	0.961920955466147	-3.31037028509357	1.58996123348269	0.123270537316526	0.586621548350557	-4.31931185120083	Higher in severe undernutrition
ENSG00000157227	0.436111617111447	1.22307273352809	1.58971443468115	0.123326276552388	0.586749805950226	-4.62252683796772	Higher in severe undernutrition
ENSG00000111224	0.21569241460632	3.00705285259561	1.58950704663165	0.123373130965974	0.586835742205016	-4.87058890652173	Higher in severe undernutrition
ENSG00000099974	-0.202268379314465	2.74905769850354	-1.58914746132167	0.123454405496506	0.587085322638775	-4.84753090622359	Lower in severe undernutrition
ENSG00000173338	-0.282157658376536	1.56775208066936	-1.58898894140911	0.123490248637606	0.587118788834076	-4.68627745338332	Lower in severe undernutrition
ENSG00000279348	0.342607832368767	0.0940770860762623	1.58884243980998	0.123523381923363	0.587139358759791	-4.50340985800386	Higher in severe undernutrition
ENSG00000134046	-0.141628504757272	5.99032197993285	-1.58846643414534	0.123608454120464	0.587406740938052	-5.10002660486069	Lower in severe undernutrition
ENSG00000230562	0.372529947688828	0.532760967120794	1.58814635304459	0.123680911265728	0.587437699138342	-4.55035470973715	Higher in severe undernutrition
ENSG00000232346	-0.426583885790708	3.4196061749151	-1.58809123406907	0.123693392144361	0.587437699138342	-4.94846438663136	Lower in severe undernutrition
ENSG00000241370	-0.226526775428019	1.68605547789326	-1.58802072698978	0.123709358943962	0.587437699138342	-4.70069694174594	Lower in severe undernutrition
ENSG00000196814	0.244878719009352	3.92688801447643	1.58788765159856	0.123739499381071	0.587437699138342	-4.99590839896356	Higher in severe undernutrition
ENSG00000101474	-0.28227521373904	7.58948858380881	-1.58780123314342	0.123759075659898	0.587437699138342	-5.02059382226341	Lower in severe undernutrition
ENSG00000254709	0.396528018690732	2.80942513816296	1.58725232299089	0.123883479234876	0.587820554127271	-4.8386011254984	Higher in severe undernutrition
ENSG00000109927	0.807741009886521	-0.972013297402	1.58719086460671	0.123897414411282	0.587820554127271	-4.39343927314116	Higher in severe undernutrition
ENSG00000159593	-0.242851525570502	3.15391576422173	-1.58686999038291	0.123970190928645	0.588028957763007	-4.90979600794366	Lower in severe undernutrition
ENSG00000158525	1.07394285514196	-1.65428975038197	1.58638223919081	0.124080883717292	0.588417071178651	-4.34478068381751	Higher in severe undernutrition
ENSG00000111371	0.214830863296631	6.48143196921565	1.58619546193966	0.124123293456029	0.588438731749842	-5.08598390473604	Higher in severe undernutrition
ENSG00000268047	-0.557147046743989	-1.46440307387773	-1.58610784307346	0.124143192352287	0.588438731749842	-4.38334166193317	Lower in severe undernutrition
ENSG00000109689	0.154192594938046	4.6208361982264	1.58572274352885	0.124230682461032	0.588716524045744	-5.07124219833979	Higher in severe undernutrition
ENSG00000058600	0.116723956456797	4.84580764190778	1.58550082108796	0.124281123688885	0.58881865714246	-5.08777395303021	Higher in severe undernutrition
ENSG00000163904	0.119449531169075	4.52930737580233	1.58525859050294	0.124336200039041	0.588942697930684	-5.06561348413229	Higher in severe undernutrition
ENSG00000184867	0.321381209800707	1.63186252081831	1.58488301788664	0.124421634295629	0.589210443822841	-4.68344547016489	Higher in severe undernutrition
ENSG00000066933	0.352478332549713	3.33128473454501	1.58470488922286	0.124462171416462	0.589265500072087	-4.92050738438867	Higher in severe undernutrition
ENSG00000254064	-0.290467779622528	-0.199916474870991	-1.58408159786541	0.124604100724937	0.589800460050085	-4.49499399929564	Lower in severe undernutrition
ENSG00000213809	0.206641313485902	2.37500891344114	1.58381655420625	0.124664494004213	0.589949318967697	-4.78818117957646	Higher in severe undernutrition
ENSG00000100207	0.177989538926467	5.79084251746212	1.58356518867817	0.124721792812838	0.589982521267726	-5.1101431057666	Higher in severe undernutrition
ENSG00000187566	0.419954215375622	-0.18007857568197	1.58344059557061	0.124750201860726	0.589982521267726	-4.4822237417227	Higher in severe undernutrition
ENSG00000172840	0.195621186000144	2.42599405904738	1.58340486967032	0.124758348869782	0.589982521267726	-4.79650945037523	Higher in severe undernutrition
ENSG00000008382	-0.190670396871135	3.84783529770467	-1.58323559310366	0.124796957003286	0.590028201726042	-5.00613997733234	Lower in severe undernutrition
ENSG00000164114	0.634614873258365	-0.557862579182369	1.58307219354382	0.124834234048366	0.59006756919615	-4.4424135352988	Higher in severe undernutrition
ENSG00000129673	0.407549899895005	0.54857900045297	1.58272990791996	0.124912350834343	0.590299915303867	-4.55794096758941	Higher in severe undernutrition
ENSG00000272620	-0.77724000429752	-2.77880854504921	-1.58241460673743	0.124984344780469	0.590503225617877	-4.32520020960973	Lower in severe undernutrition
ENSG00000204519	0.304806420243459	2.71922230711437	1.58226497944548	0.125018521702574	0.590527812130212	-4.83862211760505	Higher in severe undernutrition
ENSG00000224126	0.372083049453601	0.939006445017762	1.58194074447931	0.125092607785887	0.59069119615081	-4.60243457501957	Higher in severe undernutrition
ENSG00000104903	-0.342554933736419	7.14791068388659	-1.58172330039515	0.125142312907928	0.59069119615081	-5.05338239539185	Lower in severe undernutrition
ENSG00000267053	0.862141508185396	-1.96649838534754	1.58169445363935	0.125148908152217	0.59069119615081	-4.33928894709503	Higher in severe undernutrition
ENSG00000204634	0.220843182344005	4.33933290549617	1.58153860917231	0.125184543873732	0.59069119615081	-5.05076513422807	Higher in severe undernutrition
ENSG00000166881	0.210117348797225	3.52391026972857	1.58144196791901	0.12520664625647	0.59069119615081	-4.95492190937749	Higher in severe undernutrition
ENSG00000159713	-0.364603292183616	3.76856818734314	-1.58105430216208	0.125295339793915	0.59069119615081	-5.00342601632791	Lower in severe undernutrition
ENSG00000244300	0.827507573273636	-1.51882020791703	1.58103884307702	0.125298877728593	0.59069119615081	-4.36018687294798	Higher in severe undernutrition
ENSG00000213654	-0.194092009432709	9.48648819133975	-1.58099379618036	0.125309187537973	0.59069119615081	-4.92945454793609	Lower in severe undernutrition
ENSG00000134684	0.179758745255376	5.78588377306642	1.58078991730213	0.12535585768633	0.59069119615081	-5.11508445401742	Higher in severe undernutrition
ENSG00000075340	0.297627832887407	2.89251933738964	1.58070462459609	0.125375386377816	0.59069119615081	-4.86618587173703	Higher in severe undernutrition
ENSG00000237264	-0.235706472732691	6.71610220146859	-1.58059065400715	0.125401485086778	0.59069119615081	-5.07904545589443	Lower in severe undernutrition
ENSG00000140451	0.338704440472568	0.940992711059123	1.58047156530545	0.125428760591128	0.59069119615081	-4.60403538081235	Higher in severe undernutrition
ENSG00000279908	-0.324423301891519	-0.470767826735892	-1.58040145778805	0.125444819961274	0.59069119615081	-4.47400897766187	Lower in severe undernutrition
ENSG00000089682	0.331618773573393	1.16827076438482	1.58003139630523	0.125529617123884	0.59069119615081	-4.63259551278673	Higher in severe undernutrition
ENSG00000204387	-0.252692407200289	4.30506662577693	-1.58000283791098	0.12553616305105	0.59069119615081	-5.0604064948598	Lower in severe undernutrition
ENSG00000134779	-0.197456923605885	5.03132685565815	-1.57985668760855	0.125569666850041	0.59069119615081	-5.10980126998495	Lower in severe undernutrition
ENSG00000270060	-0.245727415927669	0.187688204971393	-1.57980200304909	0.125582204741856	0.59069119615081	-4.53814095752132	Lower in severe undernutrition
ENSG00000211877	0.37070067880704	-1.31551371173516	1.57968251983145	0.125609603033209	0.59069119615081	-4.38440916717892	Higher in severe undernutrition
ENSG00000244021	-0.808511050067031	-2.31444998085291	-1.57964853092775	0.125617397811164	0.59069119615081	-4.34824879607619	Lower in severe undernutrition
ENSG00000230107	-0.469935270132185	-0.687253952010714	-1.57958167347904	0.125632731592276	0.59069119615081	-4.45702443972253	Lower in severe undernutrition
ENSG00000011426	1.13236740547073	-1.00787298019293	1.57929239174986	0.125699096200226	0.590866923144145	-4.3950377806701	Higher in severe undernutrition
ENSG00000140391	0.19696333376825	5.26767703727726	1.57893183610442	0.125781852218162	0.590996740797338	-5.11295627518489	Higher in severe undernutrition
ENSG00000288093	0.663306928923487	-1.92792537416007	1.57884857933152	0.125800967973117	0.590996740797338	-4.34453232882473	Higher in severe undernutrition
ENSG00000173175	0.753802287465174	-0.67261004608598	1.57879312669773	0.12581370122263	0.590996740797338	-4.432245346092	Higher in severe undernutrition
ENSG00000142347	-0.253143881892432	10.5543010477696	-1.57841968568231	0.125899479793719	0.591172649131237	-4.87531581341286	Lower in severe undernutrition
ENSG00000049249	-0.315123912913739	2.78248480028393	-1.57821075320658	0.125947492084794	0.591172649131237	-4.87230337348935	Lower in severe undernutrition
ENSG00000140263	-0.272737329545098	3.9720361900894	-1.57808040377786	0.125977453761152	0.591172649131237	-5.02882129442285	Lower in severe undernutrition
ENSG00000094880	0.164396333876743	3.9951295456836	1.57801048995211	0.125993526328746	0.591172649131237	-5.02077382862475	Higher in severe undernutrition
ENSG00000196834	-0.476961531588291	3.37082757977096	-1.57770281739736	0.126064277544534	0.591172649131237	-4.96007858799053	Lower in severe undernutrition
ENSG00000075886	0.401645924608888	-0.0965098425126361	1.57763036688344	0.126080942738978	0.591172649131237	-4.49822776939368	Higher in severe undernutrition
ENSG00000246084	0.388809114109458	1.23277995413137	1.57762076954889	0.126083150470515	0.591172649131237	-4.64027890437404	Higher in severe undernutrition
ENSG00000171115	0.218590661944118	6.29054704956791	1.57762061323797	0.126083186427902	0.591172649131237	-5.10592202414583	Higher in severe undernutrition
ENSG00000197647	0.543768014709933	-0.406867878838118	1.57733383983164	0.126149169281511	0.591244370739466	-4.46387822175579	Higher in severe undernutrition
ENSG00000130338	0.462168818928144	3.02123458423569	1.57727404807444	0.126162930166113	0.591244370739466	-4.88337799634356	Higher in severe undernutrition
ENSG00000171311	-0.159332267319819	4.20251343104616	-1.57712896703073	0.126196325239028	0.591244370739466	-5.05291702415589	Lower in severe undernutrition
ENSG00000197386	0.154529333625819	6.50852234040922	1.57703523403692	0.126217904767217	0.591244370739466	-5.0971150153945	Higher in severe undernutrition
ENSG00000147257	1.13364598735354	-2.66987164485744	1.5769239722513	0.126243523768921	0.591244370739466	-4.32644598844272	Higher in severe undernutrition
ENSG00000224596	-0.36521263440193	-0.830630276942951	-1.57654632338304	0.126330512597121	0.591515852918564	-4.4446590931557	Lower in severe undernutrition
ENSG00000259421	-0.47339285514274	-2.24093564467174	-1.57617464242798	0.126416174836946	0.591781000350629	-4.34889314631065	Lower in severe undernutrition
ENSG00000162522	0.291224403042652	1.89495929379617	1.57586762997499	0.126486968748041	0.591976440188882	-4.73072270612487	Higher in severe undernutrition
ENSG00000261996	0.435177219743109	-0.709786758205487	1.57565598105059	0.126535791773421	0.592068987127152	-4.44025420442767	Higher in severe undernutrition
ENSG00000145743	0.202762830513943	2.78118354537123	1.57551929756926	0.126567330049048	0.592080633706611	-4.85908405925345	Higher in severe undernutrition
ENSG00000135776	0.18842874605499	2.95516928448279	1.57504752759675	0.126676235616239	0.592454115266218	-4.88491803367632	Higher in severe undernutrition
ENSG00000279917	0.481935608923015	-1.5830395570751	1.57488751314908	0.126713191568647	0.592491000356083	-4.37022535906256	Higher in severe undernutrition
ENSG00000108465	-0.136885175091189	5.10935090330724	-1.5747201541631	0.126751853243902	0.592535842389267	-5.11978015705446	Lower in severe undernutrition
ENSG00000169607	1.03121448214651	-1.30729641536845	1.57367143739697	0.126994338390939	0.593533273351094	-4.3788902117489	Higher in severe undernutrition
ENSG00000134755	-0.441886895641525	3.51116835171595	-1.57312360411142	0.127121160236865	0.593732350405321	-4.98211869196209	Lower in severe undernutrition
ENSG00000079134	0.202543633582552	3.8092820714745	1.57311528644554	0.127123086553911	0.593732350405321	-5.00448939504488	Higher in severe undernutrition
ENSG00000140105	0.365688285942005	7.66815603711862	1.57305641537246	0.127136721394729	0.593732350405321	-5.04432404734188	Higher in severe undernutrition
ENSG00000251039	0.636909632150013	0.437643862353745	1.57298417404587	0.127153454495105	0.593732350405321	-4.55353888835495	Higher in severe undernutrition
ENSG00000183655	0.149688924725082	2.71456099523897	1.57280635029862	0.12719465112371	0.593788680532171	-4.85533603426437	Higher in severe undernutrition
ENSG00000166441	-0.268914930762602	7.83557994186435	-1.5725444707069	0.127255341015699	0.593907982796036	-5.03052349446079	Lower in severe undernutrition
ENSG00000238184	0.593261215206692	-2.37775866797696	1.57230400287598	0.127311089723821	0.593907982796036	-4.33684112836041	Higher in severe undernutrition
ENSG00000171241	0.466601341421944	0.598109149970449	1.57224451934695	0.12732488314289	0.593907982796036	-4.57265290780414	Higher in severe undernutrition
ENSG00000101544	0.159982621547669	3.65555893375271	1.57219199869156	0.12733706298626	0.593907982796036	-4.98772767420278	Higher in severe undernutrition
ENSG00000234545	0.386254978241586	0.721458005345824	1.57200608343338	0.127380185493701	0.593907982796036	-4.59032338712427	Higher in severe undernutrition
ENSG00000267395	0.742989591990735	-2.9695308595369	1.57194205370387	0.127395039779426	0.593907982796036	-4.33027978827814	Higher in severe undernutrition
ENSG00000176248	-0.11588839568079	6.06820833721473	-1.57181190405718	0.127425237636789	0.593912918708675	-5.12144982833944	Lower in severe undernutrition
ENSG00000262001	-0.347964337833617	1.32905776511368	-1.57127402315136	0.127550101303477	0.594225352636221	-4.68000427613371	Lower in severe undernutrition
ENSG00000122728	0.585819244081007	0.0345070847430868	1.5709831673129	0.127617662394669	0.594225352636221	-4.51550420325181	Higher in severe undernutrition
ENSG00000116288	-0.169895433970291	5.90543765580422	-1.57096585782828	0.127621684032767	0.594225352636221	-5.12751607820363	Lower in severe undernutrition
ENSG00000168653	-0.295762793935794	3.60144919832202	-1.57095033033114	0.127625291737285	0.594225352636221	-4.99402101440542	Lower in severe undernutrition
ENSG00000274525	-0.361720050733758	0.553483254087321	-1.57051893036259	0.127725557948124	0.594225352636221	-4.59129353776522	Lower in severe undernutrition
ENSG00000272501	-0.289689741119019	4.56287824116627	-1.5703893922106	0.127755677890343	0.594225352636221	-5.09778528165601	Lower in severe undernutrition
ENSG00000161267	0.154932580940341	3.88286042525013	1.57038514942372	0.127756664512906	0.594225352636221	-5.01907784622214	Higher in severe undernutrition
ENSG00000145604	0.247670637797289	2.65383644978438	1.57025934583742	0.127785921865507	0.594225352636221	-4.84574693468517	Higher in severe undernutrition
ENSG00000076382	0.625765453215334	2.05332767468364	1.57025706009071	0.127786453498162	0.594225352636221	-4.7514953899598	Higher in severe undernutrition
ENSG00000213684	0.816724387308321	-3.75271997908977	1.57015932850399	0.127809186193426	0.594225352636221	-4.33843929330407	Higher in severe undernutrition
ENSG00000108379	0.913764662050441	-2.1983779738385	1.57014306449355	0.127812969578903	0.594225352636221	-4.34448603886763	Higher in severe undernutrition
ENSG00000179029	-0.131434003997395	3.08554988864513	-1.56969716171836	0.127916732692272	0.594344064842834	-4.92149542741792	Lower in severe undernutrition
ENSG00000127418	0.202511529748322	3.52912533154271	1.56968477034672	0.127919617193894	0.594344064842834	-4.97312608375693	Higher in severe undernutrition
ENSG00000171314	-0.173275514669078	5.57808790375613	-1.56960324670687	0.12793859584818	0.594344064842834	-5.13412015853929	Lower in severe undernutrition
ENSG00000232613	0.621814675180555	-2.02318519827615	1.56953216906555	0.12795514456532	0.594344064842834	-4.35044741713776	Higher in severe undernutrition
ENSG00000177105	-0.234891104394628	8.67078230580814	-1.56936984576265	0.127992944222404	0.594384185267954	-4.98928272994883	Lower in severe undernutrition
ENSG00000185608	-0.242680503156442	2.83732872730054	-1.56916288657146	0.128041151367319	0.594463274044522	-4.89016578133714	Lower in severe undernutrition
ENSG00000117425	0.334721350342384	0.752162670358883	1.5690463316077	0.128068307149912	0.594463274044522	-4.59979920894075	Higher in severe undernutrition
ENSG00000261371	-0.202269286759602	9.08126755906951	-1.56876591069469	0.128133660913956	0.594631210552879	-4.96854237772575	Lower in severe undernutrition
ENSG00000072952	-0.317259986298246	5.71466171297591	-1.56783884885462	0.128349912937938	0.595281407866381	-5.13415457398078	Lower in severe undernutrition
ENSG00000176749	0.384403692602306	3.29957710003829	1.56779896802353	0.128359222491869	0.595281407866381	-4.93893339914764	Higher in severe undernutrition
ENSG00000224097	0.372643685309802	-1.49820496109661	1.56778969638761	0.128361386889056	0.595281407866381	-4.39052553200552	Higher in severe undernutrition
ENSG00000101353	0.443872960177532	-0.125815785272766	1.56753559773158	0.128420716057158	0.595397919572077	-4.50762239985449	Higher in severe undernutrition
ENSG00000204311	0.41356459336027	-0.717542927852086	1.56727736141634	0.12848103436082	0.595397919572077	-4.4501649024895	Higher in severe undernutrition
ENSG00000139133	0.556228322977633	-0.497882461125628	1.56705376484017	0.128533280351162	0.595397919572077	-4.46757083034987	Higher in severe undernutrition
ENSG00000258302	0.624795797520375	-1.70318387879805	1.56702746039827	0.128539427840942	0.595397919572077	-4.36878564480306	Higher in severe undernutrition
ENSG00000265656	-0.560176628194149	-2.40086224802315	-1.56688159241071	0.128573522351089	0.595397919572077	-4.34983354803722	Lower in severe undernutrition
ENSG00000264350	-0.650774014506973	-1.15354602280019	-1.5668243684011	0.128586899651947	0.595397919572077	-4.43312119970669	Lower in severe undernutrition
ENSG00000213169	-0.65214656879476	-1.68405601209292	-1.56680685453377	0.128590994110307	0.595397919572077	-4.38886729476336	Lower in severe undernutrition
ENSG00000223508	0.577527756299097	-1.67732422968014	1.56642722302793	0.128679772079905	0.595420299433846	-4.3722784294639	Higher in severe undernutrition
ENSG00000130513	-0.578986276710733	-1.22239202268734	-1.5663496702103	0.128697914219706	0.595420299433846	-4.42540479140141	Lower in severe undernutrition
ENSG00000177932	0.470061180669804	0.570902393860526	1.56623276329079	0.128725266534006	0.595420299433846	-4.58222075610449	Higher in severe undernutrition
ENSG00000116329	0.560507665695225	-1.66783351021349	1.56601142720554	0.128777064838464	0.595420299433846	-4.37348257091596	Higher in severe undernutrition
ENSG00000172197	-0.195441681705069	4.73423543474717	-1.56594460099105	0.12879270723972	0.595420299433846	-5.11465449805607	Lower in severe undernutrition
ENSG00000158161	0.0885137167386625	5.02427569071602	1.5656429298253	0.128863340555355	0.595420299433846	-5.12650380061758	Higher in severe undernutrition
ENSG00000143147	0.753732548101197	-1.71089709980806	1.56561684240937	0.128869450156915	0.595420299433846	-4.36685050216314	Higher in severe undernutrition
ENSG00000281501	0.368926559246606	0.545478045526769	1.56543802673924	0.128911334690832	0.595420299433846	-4.58021358148857	Higher in severe undernutrition
ENSG00000105617	-0.155993811713537	3.65880377905359	-1.56522186765466	0.128961981182706	0.595420299433846	-5.00722844438595	Lower in severe undernutrition
ENSG00000177301	0.281708691563744	0.355690851696723	1.56497546575666	0.129019733515774	0.595420299433846	-4.56330538693047	Higher in severe undernutrition
ENSG00000260048	0.802418976485168	-1.50231849049883	1.56497072628015	0.129020844574663	0.595420299433846	-4.38150726306848	Higher in severe undernutrition
ENSG00000105011	-0.266402961728778	4.57343758190291	-1.56480268106414	0.129060243895292	0.595420299433846	-5.10576406156792	Lower in severe undernutrition
ENSG00000143947	-0.378443174598997	5.70731691428841	-1.56476504823688	0.12906906851373	0.595420299433846	-5.13578351346143	Lower in severe undernutrition
ENSG00000134852	0.420751051977158	2.58691153604251	1.5646606245647	0.129093557679197	0.595420299433846	-4.83965520874979	Higher in severe undernutrition
ENSG00000232626	-0.48288102420062	-0.334793922448555	-1.5646427842718	0.129097741918718	0.595420299433846	-4.50884938217405	Lower in severe undernutrition
ENSG00000064989	0.454490273133871	-0.722426306951545	1.56460882457607	0.129105707089576	0.595420299433846	-4.44922472503063	Higher in severe undernutrition
ENSG00000147155	-0.150263917597061	3.19234446552243	-1.56460840407051	0.129105805720742	0.595420299433846	-4.9439865211313	Lower in severe undernutrition
ENSG00000142731	0.599346538543311	-0.21970783327577	1.564421887116	0.129149560064982	0.595420299433846	-4.49849428061987	Higher in severe undernutrition
ENSG00000254837	0.509463179519709	-0.764639560507363	1.56424721728469	0.129190546253711	0.595420299433846	-4.44989914779521	Higher in severe undernutrition
ENSG00000171295	0.219267369007298	3.09062970944333	1.56414335925691	0.129214921541129	0.595420299433846	-4.91895640870886	Higher in severe undernutrition
ENSG00000280353	-0.512770964433816	-1.98236223646221	-1.5641095716341	0.129222852246306	0.595420299433846	-4.37172545963224	Lower in severe undernutrition
ENSG00000188051	0.285254552310725	-0.994806034684322	1.56391775533477	0.129267883350938	0.595420299433846	-4.43199740502404	Higher in severe undernutrition
ENSG00000254593	0.901115058716535	-2.30564170747006	1.56365314370992	0.129330025108724	0.595420299433846	-4.34547722798349	Higher in severe undernutrition
ENSG00000070018	0.841356211434269	-0.17622982139927	1.56361578334375	0.129338800840205	0.595420299433846	-4.50232702534786	Higher in severe undernutrition
ENSG00000225963	0.320512028979989	2.56783122190063	1.56356597922021	0.129350500296297	0.595420299433846	-4.83994386744608	Higher in severe undernutrition
ENSG00000229314	-0.974678691669817	1.87433997169372	-1.56354526383962	0.129355366788984	0.595420299433846	-4.77931122310498	Lower in severe undernutrition
ENSG00000168229	-0.284054136408722	2.42006336083256	-1.56334119364994	0.129403315326419	0.595506519074976	-4.84142831630452	Lower in severe undernutrition
ENSG00000074582	-0.127461748838788	4.06865062061063	-1.56279769843621	0.129531086552486	0.595873238187432	-5.05950139147399	Lower in severe undernutrition
ENSG00000076662	-0.226609674190636	7.85498227468733	-1.56245374428463	0.12961200071779	0.595873238187432	-5.04317722064844	Lower in severe undernutrition
ENSG00000055130	0.159838300219248	5.20570183877641	1.56227823282071	0.129653305207203	0.595873238187432	-5.13717050167612	Higher in severe undernutrition
ENSG00000119522	0.23383482228245	5.56878225797108	1.56227033894906	0.129655163187299	0.595873238187432	-5.14194022700463	Higher in severe undernutrition
ENSG00000113558	-0.158730783761425	6.00182762382716	-1.56226125897093	0.129657300368178	0.595873238187432	-5.13745234691615	Lower in severe undernutrition
ENSG00000092964	0.268654963194398	4.82295134390823	1.56225652408065	0.129658414844533	0.595873238187432	-5.11660823993496	Higher in severe undernutrition
ENSG00000100395	0.116939375104831	5.15928553431935	1.5619701607928	0.129725832288031	0.596048673060111	-5.1365917763147	Higher in severe undernutrition
ENSG00000092330	-0.120533480811463	6.67598924315857	-1.56121786803234	0.129903078584061	0.596060686053853	-5.10984517812787	Lower in severe undernutrition
ENSG00000280334	-0.349864858622759	-0.754541114484699	-1.56100793619751	0.129952575614961	0.596060686053853	-4.47074540877135	Lower in severe undernutrition
ENSG00000181744	0.278024221511378	2.69925288389141	1.56096176863002	0.129963462922365	0.596060686053853	-4.86424184007807	Higher in severe undernutrition
ENSG00000223799	-0.271067203874755	2.26991019537814	-1.56094493413876	0.129967433044065	0.596060686053853	-4.81909735582896	Lower in severe undernutrition
ENSG00000266445	-0.376519366791933	-1.11994836298267	-1.56080256444399	0.130001012430126	0.596060686053853	-4.43708026133556	Lower in severe undernutrition
ENSG00000281100	0.25426338630465	1.46297705530236	1.56070407494479	0.130024246369159	0.596060686053853	-4.6962711187678	Higher in severe undernutrition
ENSG00000177732	0.209169740656949	3.72214191863688	1.56059951562293	0.130048915916953	0.596060686053853	-5.01155474950673	Higher in severe undernutrition
ENSG00000258153	-0.886177812583129	-3.08281791167172	-1.56056084486016	0.130058040801552	0.596060686053853	-4.34188684172376	Lower in severe undernutrition
ENSG00000231831	0.5804871817957	-1.45613812089633	1.56042847701902	0.130089278736048	0.596060686053853	-4.39244650420218	Higher in severe undernutrition
ENSG00000269427	-0.373934916428529	0.251276934756729	-1.56032087007177	0.130114677790702	0.596060686053853	-4.57305004672494	Lower in severe undernutrition
ENSG00000138085	-0.158640342031872	5.51715513629463	-1.56028746566351	0.130122563241267	0.596060686053853	-5.1475589272347	Lower in severe undernutrition
ENSG00000226102	-0.756680027050875	-2.5970534688253	-1.56017952401698	0.130148046640877	0.596060686053853	-4.35199423948417	Lower in severe undernutrition
ENSG00000187621	-0.442807126368886	2.60989100009259	-1.56015018581147	0.130154973656293	0.596060686053853	-4.8764826302399	Lower in severe undernutrition
ENSG00000136828	0.184789564408809	3.24422710148366	1.56003705990631	0.130181686531036	0.596060686053853	-4.94790744695161	Higher in severe undernutrition
ENSG00000233429	-0.361093778268416	2.97634255112453	-1.55993668825517	0.130205391450841	0.596060686053853	-4.92457522865008	Lower in severe undernutrition
ENSG00000161618	-0.156285442018658	5.98757683992944	-1.55992987826839	0.130206999903412	0.596060686053853	-5.1403334722722	Lower in severe undernutrition
ENSG00000122035	-0.205971593753727	1.88654992975807	-1.55985112120258	0.130225602737602	0.596060686053853	-4.76538759756534	Lower in severe undernutrition
ENSG00000131724	-0.176162614727381	6.67154131173169	-1.5596450084674	0.130274297952401	0.596149694850885	-5.11223102064906	Lower in severe undernutrition
ENSG00000124233	-0.669048515733838	-1.37125381953995	-1.55896955428161	0.130433982035613	0.596180355057727	-4.4225996554605	Lower in severe undernutrition
ENSG00000153487	-0.167503728854563	4.15550845789058	-1.55883233178099	0.130466442373686	0.596180355057727	-5.0749970392443	Lower in severe undernutrition
ENSG00000164896	-0.144911125405153	6.21384035010118	-1.55874769313912	0.130486467160819	0.596180355057727	-5.13482232316915	Lower in severe undernutrition
ENSG00000287195	-0.439893221430756	-0.970824488304013	-1.5587052911241	0.130496500065013	0.596180355057727	-4.45599181471215	Lower in severe undernutrition
ENSG00000253552	-0.717309457550791	-1.98068552588996	-1.5586149085675	0.13051788793763	0.596180355057727	-4.37792424966162	Lower in severe undernutrition
ENSG00000155090	0.308778663334595	4.16421378213623	1.55858715395886	0.130524456285561	0.596180355057727	-5.06321768885284	Higher in severe undernutrition
ENSG00000273763	0.300485537356847	1.21287542089329	1.55844966891649	0.130556997199639	0.596180355057727	-4.66821555319865	Higher in severe undernutrition
ENSG00000162783	-0.161379465813979	5.71220624700093	-1.5583974336557	0.130569362344366	0.596180355057727	-5.14917069097148	Lower in severe undernutrition
ENSG00000112992	0.213827784701607	4.63014772084657	1.55838469544986	0.130572377881198	0.596180355057727	-5.10996213426285	Higher in severe undernutrition
ENSG00000122644	-0.285310663174915	1.47085139071892	-1.55837994966802	0.130573501372667	0.596180355057727	-4.71489472070063	Lower in severe undernutrition
ENSG00000011454	0.143167235534032	4.57500465997961	1.55805885531127	0.13064953394481	0.596369776842122	-5.10787995257043	Higher in severe undernutrition
ENSG00000181826	-0.196028781477987	3.80145967474624	-1.55795764527045	0.130673507181676	0.596369776842122	-5.03613893448395	Lower in severe undernutrition
ENSG00000105856	-0.149335909132856	5.85032351871131	-1.55781342552695	0.130707674183225	0.596392168167112	-5.14785947068426	Lower in severe undernutrition
ENSG00000213533	0.235820652791516	1.05470340661182	1.55753142652437	0.130774503501015	0.596493940570841	-4.65042780130865	Higher in severe undernutrition
ENSG00000176490	-0.508660996821122	0.583567940172734	-1.5573637827958	0.130814245673147	0.596493940570841	-4.61978890041637	Lower in severe undernutrition
ENSG00000279744	-0.252442450935637	1.68273529456296	-1.55734889208278	0.13081777619231	0.596493940570841	-4.74366503989948	Lower in severe undernutrition
ENSG00000055483	0.102231998292232	5.665222577246	1.55720110258193	0.130852820626783	0.596520284056162	-5.15028847918575	Higher in severe undernutrition
ENSG00000100147	0.341383785432925	1.89458002337064	1.55690012492512	0.130924213400239	0.596642762050808	-4.75606245423415	Higher in severe undernutrition
ENSG00000268738	0.584835577017091	-2.68797643783105	1.55654473837903	0.131008553153339	0.596642762050808	-4.34639597861855	Higher in severe undernutrition
ENSG00000183822	-0.259457805977308	0.552264464757683	-1.55649270468893	0.131020905433505	0.596642762050808	-4.6076548873057	Lower in severe undernutrition
ENSG00000273456	-0.434213377804797	-1.34787859857275	-1.55647919944487	0.13102411159979	0.596642762050808	-4.42235474734165	Lower in severe undernutrition
ENSG00000165646	0.509098966086088	-0.839989631079125	1.55647102379412	0.131026052543392	0.596642762050808	-4.44638609833042	Higher in severe undernutrition
ENSG00000100154	0.580907982432141	1.05107481254397	1.55620431574122	0.131089383376921	0.596780609161548	-4.64639184871313	Higher in severe undernutrition
ENSG00000273980	-0.805242446756597	-3.18064835023389	-1.55609695312206	0.131114884104868	0.596780609161548	-4.34429755418303	Lower in severe undernutrition
ENSG00000179218	0.272558133536492	7.68756646530402	1.55576738655395	0.131193187980254	0.597003696676385	-5.066669865728	Higher in severe undernutrition
ENSG00000266714	-0.187756500758392	7.69544473558572	-1.55500020517202	0.131375615807551	0.597455749505471	-5.06275245904613	Lower in severe undernutrition
ENSG00000141385	0.2002974058104	4.17139136794051	1.55471069028915	0.131444513366913	0.597455749505471	-5.07310774077561	Higher in severe undernutrition
ENSG00000134086	-0.118146488836135	4.91487733974693	-1.55469379417723	0.131448535146537	0.597455749505471	-5.1396890502845	Lower in severe undernutrition
ENSG00000111832	-0.279384298561301	2.65790133472092	-1.55454954461746	0.131482874950723	0.597455749505471	-4.88696170768636	Lower in severe undernutrition
ENSG00000286696	-0.424521250576621	-1.74813043929134	-1.55449880004413	0.131494956861696	0.597455749505471	-4.39385557065326	Lower in severe undernutrition
ENSG00000255423	0.421034946471341	-1.00462175757407	1.5544736910928	0.131500935454762	0.597455749505471	-4.43722837583435	Higher in severe undernutrition
ENSG00000035720	-0.353043828504793	2.49182171244504	-1.55439998341776	0.131518486981836	0.597455749505471	-4.86232134337049	Lower in severe undernutrition
ENSG00000257335	-0.354814938843259	7.07331607430451	-1.55436410525568	0.131527031107401	0.597455749505471	-5.09593001301278	Lower in severe undernutrition
ENSG00000166839	0.276679695389837	1.74028169462663	1.55419730685891	0.131566758903933	0.597475190683578	-4.74063457364897	Higher in severe undernutrition
ENSG00000270765	0.865719694120542	-2.81026281734021	1.55398741442845	0.131616764717619	0.597475190683578	-4.34630904248519	Higher in severe undernutrition
ENSG00000211848	0.717938329169682	-2.89511428195511	1.55397697365885	0.131619252584107	0.597475190683578	-4.34613475543974	Higher in severe undernutrition
ENSG00000119401	0.213407694450392	2.97624612305143	1.55372043465181	0.131680393761404	0.597524305181107	-4.91788662563608	Higher in severe undernutrition
ENSG00000048462	0.560308135915567	1.31075912024081	1.55360625302444	0.131707614241645	0.597524305181107	-4.67296503182575	Higher in severe undernutrition
ENSG00000121289	-0.134826316486622	3.76198256023294	-1.55356260511388	0.131718020958626	0.597524305181107	-5.03653372228074	Lower in severe undernutrition
ENSG00000153790	0.18897560120581	2.40076416932547	1.55320486886613	0.131803339268127	0.597578260417902	-4.83517648734175	Higher in severe undernutrition
ENSG00000250116	0.254860668357826	0.133958661456576	1.553076463995	0.131833974207092	0.597578260417902	-4.55565605480237	Higher in severe undernutrition
ENSG00000146476	-0.238564117710987	3.03666179215969	-1.55289447776805	0.131877402602124	0.597578260417902	-4.94030840080798	Lower in severe undernutrition
ENSG00000169398	0.386482802118811	3.03250036857416	1.55278334190827	0.131903929328216	0.597578260417902	-4.92158793849932	Higher in severe undernutrition
ENSG00000087077	-0.173589826656822	3.03828824044951	-1.55265432410792	0.131934729719192	0.597578260417902	-4.94049823501059	Lower in severe undernutrition
ENSG00000012124	-0.319064232482552	6.87049820303888	-1.55254907372956	0.131959860473416	0.597578260417902	-5.10978798394448	Lower in severe undernutrition
ENSG00000115317	-0.152920222516916	4.48770356360106	-1.5525332927288	0.131963628858518	0.597578260417902	-5.11476013951261	Lower in severe undernutrition
ENSG00000139890	-0.268873794371045	4.53131921009887	-1.55252810506431	0.131964867653263	0.597578260417902	-5.12047197141162	Lower in severe undernutrition
ENSG00000256590	0.594446858665708	-0.837651413345089	1.55240701952767	0.131993785124197	0.597578260417902	-4.44729047455478	Higher in severe undernutrition
ENSG00000126746	0.146598363106072	4.94532636740576	1.55205180750197	0.132078646230603	0.597829661885886	-5.14074763201738	Higher in severe undernutrition
ENSG00000241095	0.499630777985097	-1.91904724974578	1.55136780620136	0.132242181600936	0.598136805837553	-4.3773673904168	Higher in severe undernutrition
ENSG00000104361	-0.287620671852384	3.22020921870446	-1.55133881292335	0.132249117152365	0.598136805837553	-4.97039095742072	Lower in severe undernutrition
ENSG00000171827	0.261401981024417	1.50834912093631	1.55107207746486	0.132312937529442	0.598136805837553	-4.714946923468	Higher in severe undernutrition
ENSG00000224397	-0.253148946412589	6.93652618732406	-1.55084375976135	0.132367585885963	0.598136805837553	-5.10928923989557	Lower in severe undernutrition
ENSG00000188897	-0.3595194795704	6.31638732740881	-1.5507972666313	0.132378716381586	0.598136805837553	-5.13758456110088	Lower in severe undernutrition
ENSG00000182325	-0.170701596538893	4.38382802644145	-1.55077953864331	0.132382960678698	0.598136805837553	-5.10883829828907	Lower in severe undernutrition
ENSG00000134058	-0.204195858837854	2.97659817789407	-1.55062965783532	0.132418848421655	0.598136805837553	-4.93477734636717	Lower in severe undernutrition
ENSG00000135426	0.147489814597235	6.05821149135109	1.55052168750562	0.132444705966951	0.598136805837553	-5.15264230839334	Higher in severe undernutrition
ENSG00000236278	-0.446480089190651	-1.81560352066736	-1.5502663708896	0.13250586752215	0.598136805837553	-4.39641880513889	Lower in severe undernutrition
ENSG00000033867	0.371973623157107	2.93730408514987	1.55013989043202	0.132536174690886	0.598136805837553	-4.91198014791986	Higher in severe undernutrition
ENSG00000112290	0.400328043989232	0.406861145928788	1.55013234386456	0.132537983173744	0.598136805837553	-4.58390206081351	Higher in severe undernutrition
ENSG00000239883	0.670762075707854	0.797455811365323	1.54986439984977	0.132602207178107	0.598136805837553	-4.62443237556702	Higher in severe undernutrition
ENSG00000102780	0.38003766884698	1.54584601112396	1.54985146340437	0.132605308582376	0.598136805837553	-4.71886847494308	Higher in severe undernutrition
ENSG00000164597	0.228894035161469	4.2079326378974	1.54949692097275	0.13269033022951	0.598136805837553	-5.08284512074592	Higher in severe undernutrition
ENSG00000249947	0.535835533675899	-1.74060873553873	1.54946014316094	0.132699152343895	0.598136805837553	-4.38799623867828	Higher in severe undernutrition
ENSG00000100600	0.517441919900088	2.58372820251244	1.54929654034885	0.132738402539474	0.598136805837553	-4.85614730146656	Higher in severe undernutrition
ENSG00000108510	0.248021510154225	4.68195287567284	1.54926159014053	0.132746788725679	0.598136805837553	-5.12582810299582	Higher in severe undernutrition
ENSG00000173013	-0.205233978043766	0.382116456222951	-1.54925980715865	0.132747216557851	0.598136805837553	-4.5966309930298	Lower in severe undernutrition
ENSG00000105866	0.2486806985745	2.85016875150597	1.54901534299758	0.132805887177405	0.598136805837553	-4.90513440661318	Higher in severe undernutrition
ENSG00000173200	0.241371400232534	5.1657636087889	1.548917149567	0.13282945925023	0.598136805837553	-5.15343605949327	Higher in severe undernutrition
ENSG00000272008	0.574542992895883	-2.85922159058345	1.5488401894476	0.132847936495758	0.598136805837553	-4.35134391901864	Higher in severe undernutrition
ENSG00000173567	0.359640311595115	0.178085043014419	1.54860751265664	0.132903812305528	0.598136805837553	-4.56367175103878	Higher in severe undernutrition
ENSG00000228834	-0.757794483991707	-1.16016086774017	-1.54842295338727	0.132948146658531	0.598136805837553	-4.45225848607888	Lower in severe undernutrition
ENSG00000130844	0.215276030680946	3.15550024042481	1.54806879438085	0.13303325565581	0.598136805837553	-4.95130629551525	Higher in severe undernutrition
ENSG00000071575	0.17627787043365	5.70319541898323	1.54793547461214	0.133065305650036	0.598136805837553	-5.16298496172199	Higher in severe undernutrition
ENSG00000164327	0.299347988749163	4.80479409559928	1.54788562772432	0.133077290432252	0.598136805837553	-5.13468089791833	Higher in severe undernutrition
ENSG00000272279	-0.870953251247106	-2.96624308381004	-1.54788356790674	0.133077785697084	0.598136805837553	-4.35420802218934	Lower in severe undernutrition
ENSG00000168118	-0.138659351110115	3.78393563316499	-1.54786602478277	0.133082003846354	0.598136805837553	-5.04610283705605	Lower in severe undernutrition
ENSG00000078142	-0.125321227099562	4.85959469715643	-1.54783441523301	0.13308960446726	0.598136805837553	-5.1466271882607	Lower in severe undernutrition
ENSG00000141028	0.631218528763189	-0.0558713784148687	1.54781915333929	0.133093274367049	0.598136805837553	-4.53170913565337	Higher in severe undernutrition
ENSG00000127329	0.958108042701207	-2.27227575769059	1.54775145620992	0.133109553925276	0.598136805837553	-4.36296858403067	Higher in severe undernutrition
ENSG00000133247	-0.171468108253304	3.96972336567442	-1.54773003534229	0.133114705475924	0.598136805837553	-5.07084954744131	Lower in severe undernutrition
ENSG00000140749	-0.225953923487165	7.1401784889745	-1.54772909195896	0.133114932355958	0.598136805837553	-5.10344133741455	Lower in severe undernutrition
ENSG00000125740	0.361774087490729	1.33164787886083	1.54731347915111	0.133214916346786	0.598285382259944	-4.69675893829401	Higher in severe undernutrition
ENSG00000128829	0.2180100317309	4.27342441871938	1.5472897873359	0.133220617734922	0.598285382259944	-5.0936277804016	Higher in severe undernutrition
ENSG00000143321	-0.174181439479091	7.34863043084709	-1.54704439897458	0.13327968167627	0.598285382259944	-5.0936123967935	Lower in severe undernutrition
ENSG00000229586	0.646271871351527	-1.02252522481989	1.54702262062122	0.133284924666812	0.598285382259944	-4.4383863708183	Higher in severe undernutrition
ENSG00000122359	-0.199516640026762	8.79599732558902	-1.54698174349718	0.133294766011304	0.598285382259944	-5.01448876725647	Lower in severe undernutrition
ENSG00000103018	0.120132750928695	4.95875099174496	1.54656395064589	0.133395385476079	0.598312488456062	-5.14989987182755	Higher in severe undernutrition
ENSG00000088305	0.848190498098794	-0.36277069535263	1.54629573688041	0.133460013625953	0.598312488456062	-4.50160526778098	Higher in severe undernutrition
ENSG00000109743	-0.298117824260203	6.13983977986482	-1.54627678831184	0.133464580394544	0.598312488456062	-5.15495935787047	Lower in severe undernutrition
ENSG00000163263	-0.775145705652314	-2.83870000917973	-1.54624781994761	0.133471562266997	0.598312488456062	-4.35867276782137	Lower in severe undernutrition
ENSG00000182511	-0.264393257984573	7.51606007365364	-1.54612435019955	0.133501323937387	0.598312488456062	-5.08455195849776	Lower in severe undernutrition
ENSG00000270605	0.216515974920462	1.75163831063051	1.54595958955281	0.133541046979255	0.598312488456062	-4.75389220051326	Higher in severe undernutrition
ENSG00000259366	0.424169366689112	-0.0458646842503974	1.54580419873741	0.133578519838765	0.598312488456062	-4.54064015814652	Higher in severe undernutrition
ENSG00000186265	-0.35278594264547	2.96144466247147	-1.5456168139304	0.133623719541293	0.598312488456062	-4.94310811498652	Lower in severe undernutrition
ENSG00000158089	-0.517756944091449	2.30005310537525	-1.54558790513947	0.133630693836909	0.598312488456062	-4.85057555009667	Lower in severe undernutrition
ENSG00000137822	0.205475244817462	3.39216826264633	1.54554081023344	0.133642056200474	0.598312488456062	-4.9880785273016	Higher in severe undernutrition
ENSG00000236397	0.862365305244472	0.708090815729624	1.54541460355772	0.133672509372421	0.598312488456062	-4.61386375730642	Higher in severe undernutrition
ENSG00000161013	-0.172044899409727	6.47372043724042	-1.54534692632538	0.133688841954156	0.598312488456062	-5.14181423330548	Lower in severe undernutrition
ENSG00000086102	0.119838695524628	5.19263173456053	1.54524320398418	0.133713876482132	0.598312488456062	-5.16144593902204	Higher in severe undernutrition
ENSG00000226332	-0.265746291539773	0.546487802754051	-1.54501293419524	0.133769468306454	0.598312488456062	-4.62196915710393	Lower in severe undernutrition
ENSG00000267416	-0.706119413687588	-2.13054385346801	-1.54493586997091	0.133788077394961	0.598312488456062	-4.38601281906114	Lower in severe undernutrition
ENSG00000261737	-0.49447655651283	-1.83867366778583	-1.54467809465741	0.13385033906043	0.598312488456062	-4.40008714133891	Lower in severe undernutrition
ENSG00000280231	0.396048698994049	-0.95235149037631	1.54458752548619	0.133872220265212	0.598312488456062	-4.45496804507256	Higher in severe undernutrition
ENSG00000115568	0.125996548195021	5.07979184211072	1.54457882780886	0.133874321748208	0.598312488456062	-5.15810023424859	Higher in severe undernutrition
ENSG00000235308	0.374905634455248	-1.14976592876063	1.5445773712417	0.133874673678257	0.598312488456062	-4.43758118037758	Higher in severe undernutrition
ENSG00000134955	0.250116250221928	5.20025101854378	1.54452261578225	0.133887904025518	0.598312488456062	-5.16031653660572	Higher in severe undernutrition
ENSG00000198648	0.193301303245751	3.94145892408489	1.54420425154713	0.133964850270037	0.598525115783406	-5.06212218677476	Higher in severe undernutrition
ENSG00000065717	0.232117509021053	3.4369776974587	1.54397756292082	0.134019661202347	0.598638775942633	-4.99619027129159	Higher in severe undernutrition
ENSG00000159267	0.275059595950881	2.85893025952722	1.54375095697266	0.13407447043292	0.598752378694956	-4.91401018360744	Higher in severe undernutrition
ENSG00000078053	0.854246893977849	-0.204388261925726	1.54358631249961	0.134114304499428	0.598794686522516	-4.52083069893579	Higher in severe undernutrition
ENSG00000159140	0.218260971113416	7.57476936909075	1.54346896540272	0.134142701337543	0.598794686522516	-5.08970583208239	Higher in severe undernutrition
ENSG00000238228	0.48130698188808	-1.79608565202	1.54328743582912	0.134186639365682	0.598859663575942	-4.39207769647252	Higher in severe undernutrition
ENSG00000253328	-0.52857019480185	-0.367143593829674	-1.54299436346553	0.134257600367535	0.59901744391734	-4.53372663674533	Lower in severe undernutrition
ENSG00000177191	-0.252508202065702	5.38196763551963	-1.54289868959012	0.134280772311762	0.59901744391734	-5.17178087765681	Lower in severe undernutrition
ENSG00000280071	-0.416019308799512	2.07246365730254	-1.54272521287375	0.134322796207639	0.599073792626716	-4.82107448731337	Lower in severe undernutrition
ENSG00000130725	-0.186278418888107	5.37793038387267	-1.54259245098806	0.134354964379808	0.599086170201105	-5.17212754322607	Lower in severe undernutrition
ENSG00000013364	-0.225789333359524	8.65906296157342	-1.54231940805878	0.134421142368586	0.599129742413031	-5.02828336664838	Lower in severe undernutrition
ENSG00000068305	0.176681458937475	4.78555617938046	1.54217519951048	0.134456105227033	0.599129742413031	-5.14478188248005	Higher in severe undernutrition
ENSG00000183401	-0.167532969329534	5.01582739557038	-1.54212063047108	0.13446933723437	0.599129742413031	-5.16311978488038	Lower in severe undernutrition
ENSG00000204977	-0.208821150392099	3.80325243763862	-1.54193127159418	0.13451526158351	0.599129742413031	-5.05892944289828	Lower in severe undernutrition
ENSG00000213983	-0.115096620801427	6.42375368726701	-1.54187830942964	0.134528108546228	0.599129742413031	-5.14977826824335	Lower in severe undernutrition
ENSG00000229391	1.4153664076797	4.01001842831335	1.54182472933166	0.134541106418626	0.599129742413031	-5.01758617854518	Higher in severe undernutrition
ENSG00000163872	0.190752393170745	4.77448634011464	1.5415990881753	0.134595855427066	0.599242622392849	-5.14428468077226	Higher in severe undernutrition
ENSG00000227855	0.696966726035972	-1.41207931880072	1.54106656319139	0.134725138014451	0.599375503390561	-4.41551860428415	Higher in severe undernutrition
ENSG00000272799	-0.478192205274762	-1.03357641666527	-1.54106413087098	0.134725728747977	0.599375503390561	-4.47089298936446	Lower in severe undernutrition
ENSG00000243926	-0.417742845832707	-1.87562448773663	-1.54097515374931	0.134747339922421	0.599375503390561	-4.40052314104136	Lower in severe undernutrition
ENSG00000099795	-0.241470615927041	5.09442075347252	-1.54076801167272	0.134797662499181	0.599375503390561	-5.16861482998767	Lower in severe undernutrition
ENSG00000271815	-0.520703181498151	-2.30652155612665	-1.54070355324506	0.134813324994213	0.599375503390561	-4.37934784170603	Lower in severe undernutrition
ENSG00000158828	-0.263099867260181	5.47167844621679	-1.54068004866939	0.134819036646097	0.599375503390561	-5.17577394184668	Lower in severe undernutrition
ENSG00000186205	-0.285085759205489	4.26175258241462	-1.54055571120221	0.134849254145255	0.599375503390561	-5.11414081647758	Lower in severe undernutrition
ENSG00000132879	-0.148469577477471	4.93321373885387	-1.54050755632332	0.134860958617855	0.599375503390561	-5.16152366067091	Lower in severe undernutrition
ENSG00000131375	0.252809006016738	3.40852908213112	1.54028827385369	0.134914267652608	0.599393095797698	-4.99574073790116	Higher in severe undernutrition
ENSG00000223878	0.415431536564397	-1.33373341978434	1.54024934678888	0.134923732878022	0.599393095797698	-4.42688884057215	Higher in severe undernutrition
ENSG00000104825	-0.184718167400634	5.10757858957105	-1.53957226014613	0.135088455035449	0.599902635229809	-5.17001696362127	Lower in severe undernutrition
ENSG00000163479	-0.2115337917899	7.55561504164003	-1.5394460768947	0.13511917111104	0.599902635229809	-5.09290877395598	Lower in severe undernutrition
ENSG00000174197	0.26157470024774	4.64293933773572	1.5393312351147	0.135147131345372	0.599902635229809	-5.13605118137833	Higher in severe undernutrition
ENSG00000143498	0.295964276672629	0.914610426255495	1.53929405592945	0.135156184277118	0.599902635229809	-4.65928453629205	Higher in severe undernutrition
ENSG00000272155	-0.301366372593082	0.849900735162858	-1.53914331015968	0.13519289512768	0.599902635229809	-4.66422949867449	Lower in severe undernutrition
ENSG00000122965	0.102729190326583	4.93906188886285	1.53905244094915	0.135215028272286	0.599902635229809	-5.15955467260294	Higher in severe undernutrition
ENSG00000115216	-0.129915378269073	6.92247210104215	-1.5386962603007	0.135301812188772	0.600157026339836	-5.12881289506447	Lower in severe undernutrition
ENSG00000218283	-0.115995535931213	6.73392501654915	-1.53810078390056	0.135447002251507	0.600614955131988	-5.1402531091202	Lower in severe undernutrition
ENSG00000204177	0.69410060609221	-0.501817942368433	1.53796216448684	0.13548081888565	0.600614955131988	-4.50060332240187	Higher in severe undernutrition
ENSG00000152240	-0.313499161881064	1.84033485345504	-1.53783073344794	0.135512888248238	0.600614955131988	-4.79619816020394	Lower in severe undernutrition
ENSG00000034152	-0.228731674121293	7.62551135992418	-1.53763903427374	0.13555967421457	0.600614955131988	-5.09070236569739	Lower in severe undernutrition
ENSG00000114107	0.619275751334576	0.0594032505991143	1.53757999275628	0.135574086497234	0.600614955131988	-4.56106635631333	Higher in severe undernutrition
ENSG00000249160	-0.644553341523505	-2.54494558030556	-1.53723800227576	0.13565759237756	0.600614955131988	-4.3741765174706	Lower in severe undernutrition
ENSG00000204138	0.168672461285717	4.46760495583161	1.53707181259518	0.135698187045237	0.600614955131988	-5.12805563494876	Higher in severe undernutrition
ENSG00000004939	-0.700142877150765	6.45972456580032	-1.53678291878817	0.135768777850157	0.600614955131988	-5.15001687085046	Lower in severe undernutrition
ENSG00000207757	-0.380796346419574	-1.69241332515142	-1.53677718073872	0.135770180237651	0.600614955131988	-4.41693892968533	Lower in severe undernutrition
ENSG00000257743	0.4618808760101	2.20874866969311	1.53676048984471	0.135774259583117	0.600614955131988	-4.82091677973074	Higher in severe undernutrition
ENSG00000186010	-0.203918195211411	1.55074500655727	-1.53674315580658	0.135778496222225	0.600614955131988	-4.75231427820113	Lower in severe undernutrition
ENSG00000184924	-0.234843158765234	2.4163810278708	-1.53673666577197	0.135780082489351	0.600614955131988	-4.87149881768171	Lower in severe undernutrition
ENSG00000086730	-0.195971022829246	7.81410178438077	-1.53666067845971	0.135798656113901	0.600614955131988	-5.0822662742979	Lower in severe undernutrition
ENSG00000177990	1.36969277997447	-2.88869029528427	1.5360677541036	0.135943656078168	0.600614955131988	-4.36035472621111	Higher in severe undernutrition
ENSG00000136158	0.401210278844448	0.49631021613913	1.53598675295606	0.135963474740671	0.600614955131988	-4.61395922169646	Higher in severe undernutrition
ENSG00000148444	-0.21963457912619	2.22713865718439	-1.53595589522738	0.135971025362825	0.600614955131988	-4.84510038724418	Lower in severe undernutrition
ENSG00000237422	-0.376915041107026	-0.940348145428097	-1.53590968460754	0.135982333344881	0.600614955131988	-4.48444879930156	Lower in severe undernutrition
ENSG00000282122	1.27028146342368	2.02603433878369	1.53571427082175	0.136030160597534	0.600614955131988	-4.77530249232683	Higher in severe undernutrition
ENSG00000115325	-0.176218967004278	5.95567218822245	-1.5356839729568	0.136037577184754	0.600614955131988	-5.17642411859923	Lower in severe undernutrition
ENSG00000231341	0.36464295888384	-1.42865256793833	1.5356809032859	0.13603832862512	0.600614955131988	-4.42557920140215	Higher in severe undernutrition
ENSG00000011566	0.652787528572167	1.11956287131456	1.53563362721544	0.136049902002125	0.600614955131988	-4.67767672469945	Higher in severe undernutrition
ENSG00000185621	0.359683857644047	1.14523827601853	1.53555902522829	0.136068166507624	0.600614955131988	-4.68749090950279	Higher in severe undernutrition
ENSG00000177200	0.350092728116144	3.49735043282419	1.53548542097938	0.136086188698274	0.600614955131988	-5.0116012326131	Higher in severe undernutrition
ENSG00000198276	0.107696881389062	5.02647067552034	1.53531785553657	0.136127224782224	0.600614955131988	-5.16892218076933	Higher in severe undernutrition
ENSG00000215811	-0.802430318120709	-2.63069542096506	-1.53525856475752	0.13614174726277	0.600614955131988	-4.37280913617419	Lower in severe undernutrition
ENSG00000131018	0.221938273678567	7.06387046871203	1.53503226454064	0.136197188064224	0.600729514634281	-5.12941942483653	Higher in severe undernutrition
ENSG00000272282	-0.321653544242796	1.68777200917532	-1.53486764951311	0.136237528296545	0.600777434387752	-4.77462245553322	Lower in severe undernutrition
ENSG00000105982	0.341038612559937	-0.145168298749278	1.53455928626704	0.136313121370772	0.600858506971163	-4.54758384146354	Higher in severe undernutrition
ENSG00000266501	-0.246866122570327	0.234633442292382	-1.5345521436308	0.136314872742354	0.600858506971163	-4.6005329593471	Lower in severe undernutrition
ENSG00000261064	0.600573285298007	-1.78040710862285	1.53440075004222	0.136351998701345	0.600892202709367	-4.3999219768489	Higher in severe undernutrition
ENSG00000133105	0.661437518010688	-1.61698811562629	1.53410199789569	0.136425285274238	0.601085206325016	-4.40905201274469	Higher in severe undernutrition
ENSG00000235225	-0.595834150325589	-2.36192035485993	-1.53374447959677	0.136513029867777	0.60128609528899	-4.39159000221909	Lower in severe undernutrition
ENSG00000287778	-0.600528801261962	-1.08406312756882	-1.53363268800238	0.136540475956858	0.60128609528899	-4.47627815954084	Lower in severe undernutrition
ENSG00000159189	1.33169742700703	-0.23743964952438	1.53350652107332	0.136571456748358	0.60128609528899	-4.51340933912785	Higher in severe undernutrition
ENSG00000229509	0.484936256503465	-1.94428822585235	1.53330832872381	0.136620135225609	0.60128609528899	-4.39167054205339	Higher in severe undernutrition
ENSG00000237682	0.580136545436711	-1.03278230574529	1.53311446702568	0.136667763707724	0.60128609528899	-4.45717591955597	Higher in severe undernutrition
ENSG00000186806	-0.280901798295728	0.104933605037582	-1.53303177503734	0.136688083818361	0.60128609528899	-4.58974093095711	Lower in severe undernutrition
ENSG00000197562	-0.188884076966404	5.23810749317803	-1.53296024369959	0.136705663378299	0.60128609528899	-5.18329434047982	Lower in severe undernutrition
ENSG00000282508	-0.434498698114929	6.75459521689475	-1.53295526610511	0.136706886741693	0.60128609528899	-5.1421703158356	Lower in severe undernutrition
ENSG00000162391	-0.85997380161631	-2.52651388625975	-1.53231933242179	0.136863256041015	0.601534874180174	-4.37963138874217	Lower in severe undernutrition
ENSG00000071539	0.684271674765894	-0.437511785813493	1.5322874571097	0.136871097669987	0.601534874180174	-4.50898976161819	Higher in severe undernutrition
ENSG00000213889	-0.25596618738063	1.88762283755229	-1.53216188618347	0.136901992866648	0.601534874180174	-4.80725993755394	Lower in severe undernutrition
ENSG00000115464	0.256153259807143	5.43239642169599	1.53213667013284	0.136908197653085	0.601534874180174	-5.18343483207526	Higher in severe undernutrition
ENSG00000160211	-0.320217422277023	7.2852987220642	-1.53201835235548	0.136937314568934	0.601534874180174	-5.11629499439855	Lower in severe undernutrition
ENSG00000284747	0.334879613105026	-0.458329810736316	1.53200530078514	0.136940526748896	0.601534874180174	-4.5190650341509	Higher in severe undernutrition
ENSG00000170006	-0.195052381404158	7.57530828614095	-1.5316983099243	0.137016099322244	0.601640877292944	-5.10244415150094	Lower in severe undernutrition
ENSG00000117215	0.634245650012076	-0.511346361135252	1.53157710175528	0.137045946732596	0.601640877292944	-4.50653915656164	Higher in severe undernutrition
ENSG00000109079	0.100396466328895	4.38616850488488	1.53154759604584	0.137053213289723	0.601640877292944	-5.1301454211592	Higher in severe undernutrition
ENSG00000025434	0.204943034240485	2.55407750976596	1.53123146823744	0.137131087758434	0.601825805282032	-4.88712765546768	Higher in severe undernutrition
ENSG00000287382	-0.415113076802234	-1.22630484549632	-1.53108609029708	0.137166912036756	0.601825805282032	-4.46256973678567	Lower in severe undernutrition
ENSG00000215105	0.640879739845595	1.60417107752631	1.53089561063334	0.137213861884645	0.601825805282032	-4.74724829272338	Higher in severe undernutrition
ENSG00000047365	0.229268049100081	4.14046999484927	1.53085455706581	0.137223982571377	0.601825805282032	-5.10171404345625	Higher in severe undernutrition
ENSG00000250893	0.430010252244292	-2.09955917124139	1.53077751752876	0.13724297630021	0.601825805282032	-4.38830661286465	Higher in severe undernutrition
ENSG00000134313	0.173982228123336	5.56603429423159	1.5305570644009	0.137297339782993	0.601934691214663	-5.18763786649782	Higher in severe undernutrition
ENSG00000100116	-0.42067518755517	1.07693405463953	-1.5301455495948	0.137398865733179	0.602085147033786	-4.70775112661552	Lower in severe undernutrition
ENSG00000134222	-0.254798565106919	2.55983549641125	-1.52998425407717	0.137438676053594	0.602085147033786	-4.90344946902124	Lower in severe undernutrition
ENSG00000151746	0.551835615948396	1.5611389856649	1.52989366649673	0.137461038636295	0.602085147033786	-4.74633152102036	Higher in severe undernutrition
ENSG00000213261	-0.339377180640121	3.41603849774315	-1.52975908278023	0.137494267635553	0.602085147033786	-5.02709130255692	Lower in severe undernutrition
ENSG00000133422	0.129475284891754	5.26708952574043	1.52973151255905	0.13750107558688	0.602085147033786	-5.18525454999389	Higher in severe undernutrition
ENSG00000120137	0.245915604871147	3.29397922924864	1.5293862830204	0.137586346794575	0.602085147033786	-4.99445333775437	Higher in severe undernutrition
ENSG00000267534	0.204121702473942	1.86166216082805	1.52936813428236	0.137590830697131	0.602085147033786	-4.7916913538371	Higher in severe undernutrition
ENSG00000115159	0.428211484549439	3.25540745787495	1.52931761367527	0.137603313154069	0.602085147033786	-4.98345156977059	Higher in severe undernutrition
ENSG00000138642	0.26800652432887	4.21897535511881	1.52914668352989	0.137645552814666	0.602085147033786	-5.11150003714739	Higher in severe undernutrition
ENSG00000169379	0.513430023684542	0.678539601598401	1.52901274266132	0.137678659184546	0.602085147033786	-4.64206506801326	Higher in severe undernutrition
ENSG00000165410	0.532997143761719	1.34836650660432	1.52899402915781	0.137683285145557	0.602085147033786	-4.71770762601757	Higher in severe undernutrition
ENSG00000188818	0.373220906777195	1.00248684873175	1.52896324320687	0.137690895679654	0.602085147033786	-4.68124826449196	Higher in severe undernutrition
ENSG00000176658	0.410636369342463	2.52744201908049	1.52886300266202	0.137715678317707	0.602085147033786	-4.87906194103201	Higher in severe undernutrition
ENSG00000165626	-0.490990113859735	1.26332687138324	-1.52852457096522	0.137799376158383	0.602321871083027	-4.7324684756881	Lower in severe undernutrition
ENSG00000088812	0.24382245805613	4.05107914898944	1.52831372246227	0.137851542201645	0.60238210734458	-5.09536584938966	Higher in severe undernutrition
ENSG00000175787	0.167395756363936	3.00689053736092	1.52816764775857	0.137887691971837	0.60238210734458	-4.95829644612605	Higher in severe undernutrition
ENSG00000066044	0.126915148672421	5.23966193770569	1.52811056391419	0.13790182086497	0.60238210734458	-5.18709888816889	Higher in severe undernutrition
ENSG00000144713	-0.265647614810336	8.52728313920924	-1.52737671116254	0.138083562552225	0.602725383795837	-5.05709803669563	Lower in severe undernutrition
ENSG00000156384	-0.277260048785698	0.948326725570072	-1.52732634285796	0.138096043611764	0.602725383795837	-4.69061947081108	Lower in severe undernutrition
ENSG00000186625	-0.133397716077675	3.36435217965645	-1.52732070863148	0.13809743980705	0.602725383795837	-5.01996826586033	Lower in severe undernutrition
ENSG00000143643	0.131505643345427	4.7779257676936	1.52731565516096	0.13809869209727	0.602725383795837	-5.16598615333315	Higher in severe undernutrition
ENSG00000144567	-0.135334315610592	7.28897027158268	-1.52709437771791	0.138153535464015	0.602835658280359	-5.12522279730485	Lower in severe undernutrition
ENSG00000118046	-0.181935523606524	7.09052419529222	-1.52693602047033	0.13819279500143	0.602877899768654	-5.13569640761589	Lower in severe undernutrition
ENSG00000153404	1.07855964560314	-2.89899634695076	1.52639952144023	0.138325869942776	0.603169352349251	-4.36945299598487	Higher in severe undernutrition
ENSG00000080603	0.230598720994548	3.12033776541995	1.52637138640813	0.138332851520425	0.603169352349251	-4.97598947277142	Higher in severe undernutrition
ENSG00000214460	-0.479875025406545	-1.51200047268434	-1.52630880426886	0.138348382015148	0.603169352349251	-4.44761030773596	Lower in severe undernutrition
ENSG00000256812	0.698434444355902	-2.52220869235246	1.52570456253825	0.13849840463828	0.603694286428018	-4.37677892644245	Higher in severe undernutrition
ENSG00000244331	-0.3516048494807	-1.32051515880004	-1.52473590748587	0.138739180581656	0.604108285007879	-4.45952229878876	Lower in severe undernutrition
ENSG00000138593	0.278510262438918	3.68380159560627	1.52470589124086	0.13874664706836	0.604108285007879	-5.05386251877241	Higher in severe undernutrition
ENSG00000127527	-0.187119130342768	6.12610042640751	-1.52455930823946	0.138783114016338	0.604108285007879	-5.18601140426031	Lower in severe undernutrition
ENSG00000171051	-0.256366931057781	10.0723443335831	-1.52439828594051	0.138823182152814	0.604108285007879	-4.97656304247848	Lower in severe undernutrition
ENSG00000120440	0.572027524915644	-2.20650381860251	1.52439737366445	0.138823409186671	0.604108285007879	-4.39075071620402	Higher in severe undernutrition
ENSG00000163380	0.93427259844689	-2.75583449281355	1.52436695568937	0.138830979337936	0.604108285007879	-4.37213765449594	Higher in severe undernutrition
ENSG00000165392	0.39673287530414	2.45796603428732	1.52421947791575	0.138867687031979	0.604108285007879	-4.87745692503745	Higher in severe undernutrition
ENSG00000260081	-0.491190868888748	-1.16940161238719	-1.524153095535	0.138884212394634	0.604108285007879	-4.47664042082062	Lower in severe undernutrition
ENSG00000229036	0.312274926281582	-0.195919398928005	1.52411748891791	0.138893077035531	0.604108285007879	-4.55494695982711	Higher in severe undernutrition
ENSG00000269834	-0.314991233191623	1.51971813087997	-1.52397722967924	0.138928000517147	0.604108285007879	-4.76775126820248	Lower in severe undernutrition
ENSG00000201772	-0.308157786648534	-0.245022457069355	-1.52392429416363	0.138941182911619	0.604108285007879	-4.56557418653777	Lower in severe undernutrition
ENSG00000166004	0.330550793458593	2.81026402009367	1.52389268455894	0.138949055054309	0.604108285007879	-4.93023200339871	Higher in severe undernutrition
ENSG00000228915	0.945589021795152	-2.82306116667515	1.52322845959849	0.139114559296059	0.604576340880293	-4.37197891228053	Higher in severe undernutrition
ENSG00000117245	1.14314726177027	-2.06898137255255	1.5232225373547	0.13911603565541	0.604576340880293	-4.39230004408129	Higher in severe undernutrition
ENSG00000275210	-0.416978879924474	1.1109107387633	-1.52287379930694	0.139202995197579	0.604746602433092	-4.71838424614212	Lower in severe undernutrition
ENSG00000020129	0.126279484750868	4.69350117402272	1.52275769725961	0.139231955608008	0.604746602433092	-5.16702556228794	Higher in severe undernutrition
ENSG00000184100	0.146166612467391	3.97752958371051	1.52255910994343	0.139281502429171	0.604746602433092	-5.09739041376412	Higher in severe undernutrition
ENSG00000213363	-0.373400687429621	2.16024843111123	-1.52249425780579	0.139297685906191	0.604746602433092	-4.85948739579087	Lower in severe undernutrition
ENSG00000087586	0.656527997155324	0.957538603519923	1.52247069280185	0.139303566795377	0.604746602433092	-4.67370846009646	Higher in severe undernutrition
ENSG00000250361	-0.8504988201179	-0.969214993757511	-1.52231791351637	0.139341699330358	0.604783329589299	-4.50366773348528	Lower in severe undernutrition
ENSG00000205978	0.932911408292145	-1.44765817393963	1.52210023366826	0.13939604519227	0.604890396659322	-4.42585667852186	Higher in severe undernutrition
ENSG00000268006	-0.370878608645768	-1.38125683885619	-1.52160361485091	0.139520095284167	0.605299825900787	-4.45932139530511	Lower in severe undernutrition
ENSG00000106665	0.276635775872468	4.15133859283536	1.52141192004304	0.139568002581567	0.605378810090978	-5.11537024979833	Higher in severe undernutrition
ENSG00000103342	-0.22503226522841	6.42088313642522	-1.52127672771545	0.139601797126366	0.605396559367997	-5.17851570663625	Lower in severe undernutrition
ENSG00000251393	-0.366700063313775	0.344743263334234	-1.52102767515327	0.139664071147185	0.605430524166677	-4.63137185668926	Lower in severe undernutrition
ENSG00000128731	0.304294034463349	5.07630750199636	1.52093565529831	0.13968708583719	0.605430524166677	-5.18732191224397	Higher in severe undernutrition
ENSG00000171729	0.623837984666961	-0.167330247802073	1.52088905588862	0.139698741789612	0.605430524166677	-4.5524218840573	Higher in severe undernutrition
ENSG00000159674	0.371181586127878	5.9736291937779	1.52038438307711	0.139825026653376	0.605800136736189	-5.19524895372659	Higher in severe undernutrition
ENSG00000121413	-0.221662871100923	4.13094521372139	-1.52029016702315	0.139848612709828	0.605800136736189	-5.12873885020126	Lower in severe undernutrition
ENSG00000105520	-0.239202120334163	7.08043832376184	-1.5201919885097	0.139873194165465	0.605800136736189	-5.14504722944745	Lower in severe undernutrition
ENSG00000141380	0.144215320829547	4.48974702452377	1.51985443589589	0.139957735701125	0.60592149719787	-5.1544807268725	Higher in severe undernutrition
ENSG00000198106	-0.411999590031633	0.367652536819119	-1.51955277249495	0.140033323722239	0.60592149719787	-4.63927787276901	Lower in severe undernutrition
ENSG00000178307	-0.153033802167425	4.039027493111	-1.51943568645711	0.140062670983087	0.60592149719787	-5.11752759473222	Lower in severe undernutrition
ENSG00000274925	-0.23453564942695	2.0484326631262	-1.51928614257435	0.140100160964597	0.60592149719787	-4.84352896043945	Lower in severe undernutrition
ENSG00000198901	0.591237781144371	-1.56615060430453	1.51907308730089	0.140153587035739	0.60592149719787	-4.42834492315009	Higher in severe undernutrition
ENSG00000272764	-0.496774214950812	-2.33751726777577	-1.51902959170593	0.140164496091014	0.60592149719787	-4.39855341987878	Lower in severe undernutrition
ENSG00000107882	0.142802469173039	4.64764244521017	1.51897180508367	0.140178990520301	0.60592149719787	-5.16887263530115	Higher in severe undernutrition
ENSG00000143612	-0.131536198348446	6.32969079988569	-1.51887249345965	0.140203903371806	0.60592149719787	-5.18692198437396	Lower in severe undernutrition
ENSG00000243302	0.335718407562401	4.74309569699788	1.51883635899268	0.140212968787493	0.60592149719787	-5.17030899640907	Higher in severe undernutrition
ENSG00000284606	0.55761746393209	-1.55371628581114	1.51881854527459	0.140217438068464	0.60592149719787	-4.42957915798429	Higher in severe undernutrition
ENSG00000173114	0.464881585533301	3.31209472526053	1.51872948452543	0.140239784240113	0.60592149719787	-5.00470227005779	Higher in severe undernutrition
ENSG00000079950	-0.196298956162446	5.63323861540259	-1.51854702234717	0.140285574727127	0.60592149719787	-5.20658631663519	Lower in severe undernutrition
ENSG00000174652	-0.254011588800691	5.97131742687105	-1.51853862452059	0.140287682527561	0.60592149719787	-5.20005510419702	Lower in severe undernutrition
ENSG00000171298	-0.240163560609238	7.00328810640299	-1.51817155144127	0.140379840626461	0.606191082976383	-5.15220372880044	Lower in severe undernutrition
ENSG00000163378	0.421404193590991	1.4224335331604	1.51770700476594	0.140496541064601	0.606294285368402	-4.7447637999078	Higher in severe undernutrition
ENSG00000228399	-0.510350653279815	1.01254800623725	-1.51768703323448	0.140501559949123	0.606294285368402	-4.71748436692579	Lower in severe undernutrition
ENSG00000213371	-0.260561041169434	0.327028996811456	-1.51746886459429	0.140556395626109	0.606294285368402	-4.63312969555979	Lower in severe undernutrition
ENSG00000131242	-0.159561222288546	7.08160294318095	-1.51746669362897	0.14055694137543	0.606294285368402	-5.14949923554007	Lower in severe undernutrition
ENSG00000136261	0.166249980290842	4.1805443593203	1.51740181151423	0.140573252595395	0.606294285368402	-5.12680997077138	Higher in severe undernutrition
ENSG00000138381	-0.261467442674887	2.59442405627047	-1.51736614693808	0.140582219244974	0.606294285368402	-4.92645575833318	Lower in severe undernutrition
ENSG00000215012	0.13144315581541	4.35902954399053	1.51712853141746	0.140641971464805	0.606423664564344	-5.14698310042706	Higher in severe undernutrition
ENSG00000116560	0.126700442258228	7.56559008703009	1.51644782805167	0.140813259272928	0.606456357267983	-5.12736569999859	Higher in severe undernutrition
ENSG00000234040	-0.466636531324726	-1.40846743240591	-1.51634542121043	0.140839042909096	0.606456357267983	-4.46796743091053	Lower in severe undernutrition
ENSG00000255587	-0.431372532124176	5.05349236310675	-1.51627065528328	0.140857869631206	0.606456357267983	-5.19796469698645	Lower in severe undernutrition
ENSG00000091972	-0.342398702323528	1.84216665792026	-1.51593180190208	0.140943221505326	0.606456357267983	-4.82455810908166	Lower in severe undernutrition
ENSG00000272079	-0.265612468134522	2.08255923911926	-1.51568213987033	0.141006134307843	0.606456357267983	-4.85412448990252	Lower in severe undernutrition
ENSG00000131019	0.398819414345669	-1.12070935269035	1.51567284589132	0.141008476754664	0.606456357267983	-4.47274348924197	Higher in severe undernutrition
ENSG00000227671	0.294766385298786	3.8252689107228	1.51555969596879	0.141036997499208	0.606456357267983	-5.08378598659404	Higher in severe undernutrition
ENSG00000158528	1.20643027951299	-1.75951745314172	1.51551746410014	0.141047643728304	0.606456357267983	-4.41382671119039	Higher in severe undernutrition
ENSG00000237206	-0.411266567415193	-0.950131570511211	-1.51546212339683	0.141061595549338	0.606456357267983	-4.50603903526646	Lower in severe undernutrition
ENSG00000168397	-0.129764002545289	6.37554885075706	-1.51535403865838	0.141088847778915	0.606456357267983	-5.18918533147321	Lower in severe undernutrition
ENSG00000072415	0.284750450272173	2.07452641122187	1.51534065461684	0.141092222696491	0.606456357267983	-4.83823294232436	Higher in severe undernutrition
ENSG00000124657	0.480210676281821	-1.74725448687442	1.51526999832581	0.141110040459657	0.606456357267983	-4.42284925119008	Higher in severe undernutrition
ENSG00000119397	0.172357053099719	5.7943434515274	1.51522274413655	0.141121957811796	0.606456357267983	-5.20835401629373	Higher in severe undernutrition
ENSG00000085721	0.158457008274881	3.81548103810784	1.51509455588792	0.141154290579734	0.606456357267983	-5.0879456965176	Higher in severe undernutrition
ENSG00000132406	-0.201512194350973	2.55860893643925	-1.5150645041732	0.141161871356831	0.606456357267983	-4.92220550311806	Lower in severe undernutrition
ENSG00000213613	-0.465298158729308	1.07191934043757	-1.51502674318786	0.141171397325049	0.606456357267983	-4.72937145636741	Lower in severe undernutrition
ENSG00000259078	0.608983145327687	-2.31967780187022	1.51489016622244	0.141205855964852	0.606456357267983	-4.39705313406177	Higher in severe undernutrition
ENSG00000180611	-0.385405031486257	0.187730091542846	-1.5147605002378	0.141238577261918	0.606456357267983	-4.62468342686588	Lower in severe undernutrition
ENSG00000132591	0.112770664046437	4.57114401034155	1.51471667572024	0.141249637798077	0.606456357267983	-5.16944786116996	Higher in severe undernutrition
ENSG00000248367	-0.318122423608433	0.88670047731891	-1.5144867124131	0.141307687998471	0.606456357267983	-4.70180617227638	Lower in severe undernutrition
ENSG00000244687	0.220739853132662	1.60377742357205	1.51445973814098	0.14131449844745	0.606456357267983	-4.77633710881812	Higher in severe undernutrition
ENSG00000276445	-0.450297267589176	-1.33645079201461	-1.5142677940525	0.141362968067901	0.606456357267983	-4.47455836448781	Lower in severe undernutrition
ENSG00000164548	0.122043114039477	5.5672131444223	1.51414016249152	0.14139520498355	0.606456357267983	-5.21167140942828	Higher in severe undernutrition
ENSG00000136867	-0.241368887323292	3.04507065190094	-1.51412839385774	0.141398177780843	0.606456357267983	-4.9956034728513	Lower in severe undernutrition
ENSG00000127946	-0.24388516518901	6.05234134890426	-1.51412504020876	0.141399024933366	0.606456357267983	-5.20110628217681	Lower in severe undernutrition
ENSG00000130508	1.25046687704791	-1.83948752523821	1.51402946028933	0.141423170743535	0.606456357267983	-4.40736813603351	Higher in severe undernutrition
ENSG00000267253	0.421384342498779	-1.59157327690326	1.51382244158132	0.141475480161292	0.606475544559626	-4.43886729955592	Higher in severe undernutrition
ENSG00000185442	0.232114530556069	0.723075743596814	1.51377624183373	0.141487156038712	0.606475544559626	-4.67058760972603	Higher in severe undernutrition
ENSG00000284633	-0.371384483718754	-1.42857471865215	-1.51346749958257	0.141565203288929	0.606682500722235	-4.46342504329353	Lower in severe undernutrition
ENSG00000228158	0.520692330712039	-0.160376902005425	1.51326830315281	0.141615576866306	0.606770798336988	-4.56896171984462	Higher in severe undernutrition
ENSG00000163016	0.532844862316442	-1.33562466307297	1.51269172881484	0.141761465155903	0.607268218328631	-4.4538551593094	Higher in severe undernutrition
ENSG00000214121	-0.646759105972034	-2.66818329595831	-1.51235289852585	0.141847254835348	0.607435820170991	-4.39671530245565	Lower in severe undernutrition
ENSG00000185670	-0.17939710846654	2.92668827480979	-1.51208260780403	0.141915720898184	0.607435820170991	-4.97987346552574	Lower in severe undernutrition
ENSG00000196263	0.618773388585165	-0.797345709573556	1.51207620534151	0.141917343000301	0.607435820170991	-4.50556887719704	Higher in severe undernutrition
ENSG00000225793	-0.467860889900212	-1.89951908937437	-1.51196285795281	0.141946062725969	0.607435820170991	-4.43185688816865	Lower in severe undernutrition
ENSG00000106803	-0.170490941386242	5.21140190202991	-1.51182428910512	0.14198117941101	0.607435820170991	-5.2120677891081	Lower in severe undernutrition
ENSG00000080546	-0.224079327355073	3.78114725783885	-1.51179754287319	0.141987958361206	0.607435820170991	-5.0995835311036	Lower in severe undernutrition
ENSG00000279407	0.293396398188599	0.809088827754181	1.51161999267562	0.142032965890179	0.607435820170991	-4.68049353995703	Higher in severe undernutrition
ENSG00000262766	-0.340266889392827	0.457167279231004	-1.51154627125336	0.142051657066618	0.607435820170991	-4.6563071346174	Lower in severe undernutrition
ENSG00000101246	-0.113766361444978	5.76708735808377	-1.51147861044451	0.142068813401782	0.607435820170991	-5.21478626942526	Lower in severe undernutrition
ENSG00000186919	0.586055120078236	-2.03829033675902	1.51114610852488	0.142153148269494	0.607617642917634	-4.40905340056803	Higher in severe undernutrition
ENSG00000144791	0.171131543143483	4.41973789162625	1.51107589749377	0.142170961587391	0.607617642917634	-5.15989988924326	Higher in severe undernutrition
ENSG00000278023	0.450989990015299	-1.50500349278097	1.51074140447949	0.1422558510123	0.607766337523814	-4.44687715121958	Higher in severe undernutrition
ENSG00000071967	-0.286324420478642	4.37585242835314	-1.51068923078796	0.142269095632089	0.607766337523814	-5.16619583109501	Lower in severe undernutrition
ENSG00000213742	0.357560368063315	0.244895350783513	1.51058637310063	0.142295209629263	0.607766337523814	-4.61672838236777	Higher in severe undernutrition
ENSG00000165275	0.143363577715282	3.46607124716391	1.51044796889813	0.142330354472314	0.607789081260154	-5.04904733591325	Higher in severe undernutrition
ENSG00000155876	-0.101442657840273	5.38679426872564	-1.50997316502005	0.142450974398802	0.607790838401081	-5.21782011771411	Lower in severe undernutrition
ENSG00000140386	0.380678862089527	3.0027484630629	1.50991753240944	0.142465112812884	0.607790838401081	-4.97690927897884	Higher in severe undernutrition
ENSG00000273820	0.177670581566354	1.34430079829343	1.5097917368428	0.14249708655903	0.607790838401081	-4.75123562404413	Higher in severe undernutrition
ENSG00000155858	0.197892712090227	1.98772078867446	1.50978878205646	0.142497837653677	0.607790838401081	-4.83471341985353	Higher in severe undernutrition
ENSG00000225630	-0.416667165823296	5.01066340875734	-1.50964169456125	0.142535230748852	0.607790838401081	-5.2079828201751	Lower in severe undernutrition
ENSG00000155085	0.298072273968514	1.50237583375307	1.50958434203087	0.142549813262369	0.607790838401081	-4.76834167382219	Higher in severe undernutrition
ENSG00000165868	0.68114374587194	-1.54691876535662	1.50951047069179	0.1425685976458	0.607790838401081	-4.44866812820569	Higher in severe undernutrition
ENSG00000100083	-0.121493759929005	6.46834322100902	-1.50929629531834	0.142623070592661	0.607790838401081	-5.19346907538741	Lower in severe undernutrition
ENSG00000089022	0.179006461184186	4.02682369395982	1.50924416520258	0.142636331815173	0.607790838401081	-5.12092045629648	Higher in severe undernutrition
ENSG00000125355	-0.628055760060974	-1.5343189586236	-1.50913490494397	0.142664129441992	0.607790838401081	-4.46546608021163	Lower in severe undernutrition
ENSG00000149743	-0.152196669810022	3.76635005191651	-1.50909715359923	0.142673735031714	0.607790838401081	-5.09960284570072	Lower in severe undernutrition
ENSG00000004059	-0.165606718318564	7.11832530644437	-1.50903871372909	0.14268860571824	0.607790838401081	-5.15930234493986	Lower in severe undernutrition
ENSG00000286223	0.608890763821757	-1.70040162513152	1.50879781685089	0.142749917908352	0.607924953365656	-4.42838987714787	Higher in severe undernutrition
ENSG00000198000	0.15173727776433	4.53929957919916	1.50837351887799	0.14285796055439	0.608257980367573	-5.17439718783792	Higher in severe undernutrition
ENSG00000051341	0.72928666878814	-0.616894295272749	1.50823758847472	0.142892587684985	0.608278346323174	-4.52485171437027	Higher in severe undernutrition
ENSG00000242262	-0.553238878091968	-1.7127699034887	-1.50775386571396	0.143015867131255	0.608659622855671	-4.44980655710623	Lower in severe undernutrition
ENSG00000286001	0.477973836954029	-1.22059038437347	1.50746009636555	0.143090777909259	0.608659622855671	-4.4716588450359	Higher in severe undernutrition
ENSG00000183255	-0.138868677271467	7.46459663048279	-1.50742890358811	0.143098733889665	0.608659622855671	-5.14273259287284	Lower in severe undernutrition
ENSG00000135446	0.164248541425166	4.38564354614425	1.50733981046425	0.143121459812968	0.608659622855671	-5.16205109237066	Higher in severe undernutrition
ENSG00000197965	-0.204675078740198	5.96350375461577	-1.50726176860397	0.143141369174468	0.608659622855671	-5.21587425649163	Lower in severe undernutrition
ENSG00000272529	0.323983964134335	1.31093343485385	1.50702692444406	0.143201294101887	0.608659622855671	-4.74563725765849	Higher in severe undernutrition
ENSG00000205189	0.503539291555302	1.3018904527631	1.50701578985916	0.143204135805927	0.608659622855671	-4.74226155876833	Higher in severe undernutrition
ENSG00000286186	-0.33018332664832	0.658636257432431	-1.50694949788738	0.1432210554026	0.608659622855671	-4.68553981027922	Lower in severe undernutrition
ENSG00000288065	0.544534334387119	-0.926369614791955	1.50672270427697	0.143278951820851	0.608690353941625	-4.49630817305246	Higher in severe undernutrition
ENSG00000167967	-0.138717134605471	5.54083947014196	-1.50668720910748	0.143288014827393	0.608690353941625	-5.22316040445165	Lower in severe undernutrition
ENSG00000223825	0.736675245169541	-0.132920390823696	1.50620551266296	0.143411052602688	0.608771128200447	-4.57463472653687	Higher in severe undernutrition
ENSG00000095319	0.179484140970708	5.54683302821042	1.50588017897918	0.143494199638679	0.608771128200447	-5.22149478245916	Higher in severe undernutrition
ENSG00000267023	0.301406405549971	1.58363127944351	1.50580916784794	0.143512353468571	0.608771128200447	-4.78347197981539	Higher in severe undernutrition
ENSG00000082516	0.222568924649094	3.66451883147763	1.50578117355342	0.143519510655381	0.608771128200447	-5.0796661970609	Higher in severe undernutrition
ENSG00000250536	0.303146039413809	1.33382544811496	1.50574255405132	0.1435293848197	0.608771128200447	-4.75312232079535	Higher in severe undernutrition
ENSG00000147905	-0.186286009191385	3.65727431038774	-1.50562470209502	0.143559520393114	0.608771128200447	-5.09076959118425	Lower in severe undernutrition
ENSG00000161677	-0.206776900168472	4.12320014605157	-1.50560544455058	0.143564445169235	0.608771128200447	-5.14745822201472	Lower in severe undernutrition
ENSG00000242802	-0.152138253617503	6.70564469838658	-1.50558262437563	0.143570281202046	0.608771128200447	-5.1863153398319	Lower in severe undernutrition
ENSG00000166313	0.17511279881282	5.65493931718925	1.50556088081812	0.143575842079263	0.608771128200447	-5.22265135937228	Higher in severe undernutrition
ENSG00000204991	0.356831732413406	0.877233082063932	1.50532159830303	0.143637049682713	0.608826135990007	-4.69574546059531	Higher in severe undernutrition
ENSG00000116641	0.5330407977679	1.53750137312642	1.50511507471756	0.143689894645344	0.608826135990007	-4.77252895677672	Higher in severe undernutrition
ENSG00000105255	0.28941369643328	1.18588185666552	1.50487906444515	0.143750303879881	0.608826135990007	-4.73591262648614	Higher in severe undernutrition
ENSG00000134243	0.270525768507436	5.16082176895788	1.50487110185181	0.143752342345091	0.608826135990007	-5.21445269770054	Higher in severe undernutrition
ENSG00000106462	0.419062564787308	2.9633549816646	1.50474606721825	0.143784354927344	0.608826135990007	-4.97610721747315	Higher in severe undernutrition
ENSG00000154229	0.17589086123793	4.58620417574789	1.50474151022304	0.143785521762485	0.608826135990007	-5.18283934890138	Higher in severe undernutrition
ENSG00000008323	-0.368915969311262	0.177477582358278	-1.50469312738585	0.14379791083583	0.608826135990007	-4.63559675769218	Lower in severe undernutrition
ENSG00000121769	0.366365180571116	-0.0669337006037083	1.5044727245759	0.143854358855806	0.608938638047567	-4.59331679804824	Higher in severe undernutrition
ENSG00000262979	0.73657149121618	-2.69956409309192	1.50412446452414	0.143943589317295	0.609189833360695	-4.39107452146856	Higher in severe undernutrition
ENSG00000117899	0.107879201529937	4.82308005960328	1.50386460713682	0.144010198598575	0.609260579429354	-5.20242238293761	Higher in severe undernutrition
ENSG00000089916	0.127717805918284	4.66994138229175	1.50375031594588	0.144039502769854	0.609260579429354	-5.19196957114734	Higher in severe undernutrition
ENSG00000267934	0.728809168945508	-1.83526092245397	1.50365527503905	0.14406387485665	0.609260579429354	-4.4262516631005	Higher in severe undernutrition
ENSG00000204428	-0.275863792252429	2.49976686586282	-1.50359289197992	0.144079874048155	0.609260579429354	-4.93154310612214	Lower in severe undernutrition
ENSG00000229700	-0.354864269766746	-1.72525807690076	-1.50325552814233	0.144166421619539	0.609453197275898	-4.45152377631182	Lower in severe undernutrition
ENSG00000162650	0.126753887824883	3.48968737658197	1.50318224220051	0.144185228008261	0.609453197275898	-5.06287418166975	Higher in severe undernutrition
ENSG00000169093	-0.165306659776921	5.25953851128866	-1.50279307076288	0.144285129104965	0.609668948735528	-5.22600775830744	Lower in severe undernutrition
ENSG00000105373	-0.202312387470583	9.04944183790364	-1.50241619287098	0.144381927771704	0.609668948735528	-5.06297675797818	Lower in severe undernutrition
ENSG00000168852	-0.430815643838166	-1.66853017700321	-1.50229920220206	0.144411986753	0.609668948735528	-4.45672532628536	Lower in severe undernutrition
ENSG00000281490	0.274708628410144	3.71825578075398	1.5022741118185	0.144418434006217	0.609668948735528	-5.08903682387371	Higher in severe undernutrition
ENSG00000172732	-0.119251096522775	5.60240096670498	-1.50227120518651	0.144419180912691	0.609668948735528	-5.22936046991243	Lower in severe undernutrition
ENSG00000143870	0.148402026687336	5.82247954549133	1.50211561580217	0.144459166700503	0.609668948735528	-5.22645441304335	Higher in severe undernutrition
ENSG00000125895	0.57397279264185	-2.83212846168894	1.50211291125994	0.144459861835119	0.609668948735528	-4.39151438172113	Higher in severe undernutrition
ENSG00000253251	-0.403072339638351	-0.584390212277369	-1.50187759831886	0.144520353469588	0.609668948735528	-4.56166157176222	Lower in severe undernutrition
ENSG00000166068	0.664301727364148	0.1669854195474	1.50185248812061	0.1445268097294	0.609668948735528	-4.6157406346181	Higher in severe undernutrition
ENSG00000075407	0.213412255904952	2.92055376746317	1.50177162887028	0.144547601605053	0.609668948735528	-4.98085325258549	Higher in severe undernutrition
ENSG00000085224	0.392709159660399	4.38181920808976	1.50164538272643	0.144580068949624	0.609668948735528	-5.16214851204153	Higher in severe undernutrition
ENSG00000272829	-0.677819926222659	-2.71266142013886	-1.50142165563885	0.144637620433332	0.609668948735528	-4.40086410330537	Lower in severe undernutrition
ENSG00000174886	-0.166132009868805	4.58117442125005	-1.5013298341961	0.144661245911751	0.609668948735528	-5.19449470745797	Lower in severe undernutrition
ENSG00000240409	-0.611596871840543	-0.944906939048994	-1.5012173231655	0.144690199034406	0.609668948735528	-4.52946921503464	Lower in severe undernutrition
ENSG00000197114	-0.141426239308602	4.34655044803265	-1.50119837577699	0.144695075337774	0.609668948735528	-5.17448410823748	Lower in severe undernutrition
ENSG00000185480	0.847479433919586	-1.45885650707452	1.50112148711351	0.144714864781792	0.609668948735528	-4.45072284409057	Higher in severe undernutrition
ENSG00000105404	-0.185976818685634	5.36006318480853	-1.50027917154627	0.14493180151918	0.610224470748762	-5.23144631961447	Lower in severe undernutrition
ENSG00000196199	0.091757334874134	6.02590416840696	1.50027475598305	0.144932939431125	0.610224470748762	-5.22453050259413	Higher in severe undernutrition
ENSG00000134153	-0.111690409917653	4.70400877259097	-1.49980806905322	0.145053247625293	0.610224470748762	-5.2043775472498	Lower in severe undernutrition
ENSG00000146856	0.440716194061	-0.534301132140852	1.49957406928049	0.145113601287538	0.610224470748762	-4.54810183663515	Higher in severe undernutrition
ENSG00000155313	0.18520037475623	4.96906412264126	1.49948869744296	0.14513562560486	0.610224470748762	-5.21523625696934	Higher in severe undernutrition
ENSG00000241468	-0.172193314545139	4.54099985643202	-1.49915092835123	0.145222790122095	0.610224470748762	-5.1935124311302	Lower in severe undernutrition
ENSG00000172216	-0.335118741093554	7.69754120801054	-1.4991206048447	0.145230617459425	0.610224470748762	-5.13902728710927	Lower in severe undernutrition
ENSG00000260269	0.594543634073455	-2.06945213246005	1.49911659156863	0.145231653422737	0.610224470748762	-4.41837761348715	Higher in severe undernutrition
ENSG00000234589	-0.760973123896213	-1.98467986833504	-1.49899416842206	0.145263257878086	0.610224470748762	-4.4519935286419	Lower in severe undernutrition
ENSG00000113552	0.15189677012497	4.32395872701458	1.49887316473874	0.145294501349295	0.610224470748762	-5.16815079235	Higher in severe undernutrition
ENSG00000188234	0.423244080221579	3.01098979254864	1.49872683947805	0.145332290171764	0.610224470748762	-4.99214267179148	Higher in severe undernutrition
ENSG00000263843	0.392244304236294	-0.382622179370493	1.49844225983186	0.145405806236149	0.610224470748762	-4.56417310060444	Higher in severe undernutrition
ENSG00000241489	0.296099706960075	1.3091380993412	1.49837764284567	0.145422503064467	0.610224470748762	-4.75783912203366	Higher in severe undernutrition
ENSG00000106635	-0.113158342386354	5.38440169352565	-1.49837708911228	0.145422646154148	0.610224470748762	-5.2340061753204	Lower in severe undernutrition
ENSG00000142166	-0.179656560706617	6.27579503297447	-1.49825838832566	0.145453322129179	0.610224470748762	-5.21706121498783	Lower in severe undernutrition
ENSG00000148483	0.858068987198526	-2.07017895076469	1.49821756534996	0.145463873263845	0.610224470748762	-4.41934063834471	Higher in severe undernutrition
ENSG00000134070	0.208361956015793	2.84205465659706	1.4982047662709	0.145467181450041	0.610224470748762	-4.97527812199375	Higher in severe undernutrition
ENSG00000113575	-0.130499564176854	5.82327460706731	-1.49817910975394	0.14547381308952	0.610224470748762	-5.23237921453199	Lower in severe undernutrition
ENSG00000171174	-0.235894594450242	0.131021742133987	-1.49815510777526	0.145480017288754	0.610224470748762	-4.63487544993704	Lower in severe undernutrition
ENSG00000142937	-0.25731780856509	8.75469019864216	-1.49810486900349	0.145493004049669	0.610224470748762	-5.08513729135975	Lower in severe undernutrition
ENSG00000168769	0.22944684972205	5.70176825904787	1.49807608901591	0.145500444120411	0.610224470748762	-5.23245805496985	Higher in severe undernutrition
ENSG00000090372	-0.163477863061997	7.01524572941912	-1.49802307581026	0.145514149656386	0.610224470748762	-5.17997667397895	Lower in severe undernutrition
ENSG00000143569	0.205867111167646	6.6952405817654	1.49785840019467	0.145556729994383	0.610224470748762	-5.2004247540248	Higher in severe undernutrition
ENSG00000254901	-0.203573548143189	4.9372992916267	-1.49774283022777	0.145586619046347	0.610224470748762	-5.22225664633924	Lower in severe undernutrition
ENSG00000130449	0.182414926374735	4.25686396176402	1.4977096098311	0.145595211522482	0.610224470748762	-5.16197625309087	Higher in severe undernutrition
ENSG00000218350	0.207076367638676	1.61567649822823	1.49708167235422	0.145757705008774	0.610365825017296	-4.80042179074411	Higher in severe undernutrition
ENSG00000158716	-0.200214133705226	4.00382798676455	-1.49688321968265	0.145809089723726	0.610365825017296	-5.14591388216199	Lower in severe undernutrition
ENSG00000130182	0.80346320555035	-2.74421609549961	1.49681898077259	0.145825726033257	0.610365825017296	-4.39748264606649	Higher in severe undernutrition
ENSG00000270240	-0.608719979716443	-2.26889729823337	-1.49676252093577	0.145840349018519	0.610365825017296	-4.42432875713838	Lower in severe undernutrition
ENSG00000056277	0.431633450478345	0.553504005204068	1.49676023318313	0.145840941566861	0.610365825017296	-4.66765429001022	Higher in severe undernutrition
ENSG00000271888	-0.479930100270528	-2.38157887862367	-1.49654733701623	0.145896092083598	0.610365825017296	-4.4185747954054	Lower in severe undernutrition
ENSG00000211797	-0.2004395981392	1.87494976166994	-1.49647728367836	0.145914243005869	0.610365825017296	-4.85041058969541	Lower in severe undernutrition
ENSG00000229237	0.514639640741417	-1.97093092959373	1.49646812112883	0.145916617170706	0.610365825017296	-4.42790591744352	Higher in severe undernutrition
ENSG00000128463	-0.104369944596914	4.35385481581857	-1.49645989676041	0.145918748264205	0.610365825017296	-5.18037730508421	Lower in severe undernutrition
ENSG00000148429	0.229806219128172	2.88783891961866	1.49639861639468	0.145934627987886	0.610365825017296	-4.98297512571653	Higher in severe undernutrition
ENSG00000254838	0.25649810073686	4.86373048131963	1.49626249288315	0.145969906983186	0.610365825017296	-5.21216135362301	Higher in severe undernutrition
ENSG00000113263	0.178645535305831	6.75595939148373	1.4961915595148	0.145988293443201	0.610365825017296	-5.19958712053183	Higher in severe undernutrition
ENSG00000121406	0.176145374497675	3.13030661902895	1.49583275498068	0.146081326922825	0.610509758123615	-5.02007050519886	Higher in severe undernutrition
ENSG00000125520	-0.179777151017506	5.89748714934777	-1.49582774473486	0.146082626355062	0.610509758123615	-5.23356361733677	Lower in severe undernutrition
ENSG00000137409	-0.155082178806014	7.19381833392927	-1.49540982634599	0.146191048436018	0.610793772824825	-5.17427238549458	Lower in severe undernutrition
ENSG00000122033	-0.149154551802352	4.03316505285657	-1.49524528998972	0.146233752520271	0.610793772824825	-5.14965186895968	Lower in severe undernutrition
ENSG00000166263	0.366259582920964	1.03412486254688	1.4949836708022	0.146301674408275	0.610793772824825	-4.72822761699551	Higher in severe undernutrition
ENSG00000188820	0.60678886505099	2.63285871417403	1.49492290053673	0.146317455302343	0.610793772824825	-4.93848295088282	Higher in severe undernutrition
ENSG00000236723	-0.431006707033399	-1.85967227336571	-1.49485497569611	0.146335095731306	0.610793772824825	-4.45105729280129	Lower in severe undernutrition
ENSG00000286656	0.332166580985623	0.184328866101743	1.49484292260841	0.146338226159267	0.610793772824825	-4.63068259408612	Higher in severe undernutrition
ENSG00000108010	-0.149280290685249	3.40716099321029	-1.49457605071242	0.146407551979817	0.610793772824825	-5.07091772786637	Lower in severe undernutrition
ENSG00000188512	-0.357347098122127	-0.673548591997124	-1.49451731383183	0.146422813730281	0.610793772824825	-4.55790904349008	Lower in severe undernutrition
ENSG00000286159	-0.329314855855953	0.258292893591707	-1.49426780689899	0.146487658055055	0.610793772824825	-4.6544346299531	Lower in severe undernutrition
ENSG00000177885	-0.1762867654366	8.64109367482568	-1.49411587161585	0.146527155850359	0.610793772824825	-5.09632265091231	Lower in severe undernutrition
ENSG00000269304	-0.319842798561759	1.20593834708665	-1.49408971561968	0.146533956350709	0.610793772824825	-4.76646997003484	Lower in severe undernutrition
ENSG00000125841	0.232390164972745	0.647088167409743	1.49395060953702	0.146570127900638	0.610793772824825	-4.68765989983956	Higher in severe undernutrition
ENSG00000235217	0.237759479847199	1.29259262600393	1.49381837892782	0.146604518312304	0.610793772824825	-4.76459935908445	Higher in severe undernutrition
ENSG00000135314	0.292918343049066	-0.50269744670391	1.49367845550891	0.146640916554433	0.610793772824825	-4.56080876882522	Higher in severe undernutrition
ENSG00000196951	0.39676215062627	-1.35875563597651	1.49357183587569	0.146668656387407	0.610793772824825	-4.47691926890684	Higher in severe undernutrition
ENSG00000232004	-0.213754826986413	1.7022706622821	-1.49353566045897	0.146678069312358	0.610793772824825	-4.82862551627036	Lower in severe undernutrition
ENSG00000226221	-0.431564372705877	5.17410234527893	-1.49353189239751	0.146679049798479	0.610793772824825	-5.2282324829383	Lower in severe undernutrition
ENSG00000171811	0.72753965597896	-1.14112734970994	1.49348982325263	0.146689996956997	0.610793772824825	-4.49583899292715	Higher in severe undernutrition
ENSG00000185669	-0.206930964290384	4.6802329587079	-1.49322906114479	0.146757866722893	0.610821502859421	-5.21361407457071	Lower in severe undernutrition
ENSG00000196290	-0.191781247023284	3.36162457620369	-1.49315022764224	0.146778390072978	0.610821502859421	-5.06740318297302	Lower in severe undernutrition
ENSG00000276649	-0.2600701236601	1.24783685846977	-1.4928504897751	0.146856444351341	0.610821502859421	-4.77063878891045	Lower in severe undernutrition
ENSG00000286122	0.435557735012076	-0.483441284554766	1.49279402490944	0.146871152028926	0.610821502859421	-4.55833034781843	Higher in severe undernutrition
ENSG00000141337	-0.14471868222129	4.2337653049532	-1.49266999273322	0.146903463464782	0.610821502859421	-5.17515774409851	Lower in severe undernutrition
ENSG00000267796	-0.175200469421219	2.89680953723759	-1.49256317151518	0.146931295896756	0.610821502859421	-5.0014947833324	Lower in severe undernutrition
ENSG00000130816	0.256995578332339	6.27770099087773	1.49252635193121	0.146940890281735	0.610821502859421	-5.22634063508845	Higher in severe undernutrition
ENSG00000255320	-0.210653709532799	1.74005021481806	-1.49250360952729	0.146946816711466	0.610821502859421	-4.83696439795701	Lower in severe undernutrition
ENSG00000229638	-0.202339777047356	8.09302401203109	-1.49242856172165	0.146966374743529	0.610821502859421	-5.12920083999861	Lower in severe undernutrition
ENSG00000197405	-0.2481835828084	8.50039319212451	-1.49219797732644	0.147026479940981	0.610946730715002	-5.10577515626997	Lower in severe undernutrition
ENSG00000156931	-0.147851909422864	5.82400001180432	-1.49190180593975	0.147103710442622	0.610964657847341	-5.24089188425627	Lower in severe undernutrition
ENSG00000137267	-0.853805444645704	2.95005636728346	-1.49186057817277	0.147114463708172	0.610964657847341	-5.02745511785286	Lower in severe undernutrition
ENSG00000172663	-0.170794275776968	4.73473649129918	-1.49179712889162	0.147131014157045	0.610964657847341	-5.21866215281997	Lower in severe undernutrition
ENSG00000120280	-0.205362720024236	3.98080503065499	-1.49169769960293	0.147156952844237	0.610964657847341	-5.15013114464992	Lower in severe undernutrition
ENSG00000235254	0.352544679282098	-0.698760115366332	1.49160678818643	0.147180672653834	0.610964657847341	-4.54106530761806	Higher in severe undernutrition
ENSG00000240849	0.107680838951908	4.21040982726478	1.49131482117933	0.147256870984267	0.611026959436619	-5.16827060585754	Higher in severe undernutrition
ENSG00000130475	-0.165457304351916	6.75954758931072	-1.49085771876525	0.147376230701066	0.611026959436619	-5.20347488206801	Lower in severe undernutrition
ENSG00000177294	0.943952035725919	-2.27793732012134	1.49082088188247	0.147385853036052	0.611026959436619	-4.41517162099708	Higher in severe undernutrition
ENSG00000285693	-0.239167823109476	3.35244313310721	-1.49081111501128	0.147388404371284	0.611026959436619	-5.07184258307644	Lower in severe undernutrition
ENSG00000102226	0.189836684114762	5.27600004284396	1.49080721421478	0.147389423360536	0.611026959436619	-5.23876803908023	Higher in severe undernutrition
ENSG00000273374	0.533987321693672	-2.60526384833116	1.49067935235554	0.147422827341328	0.611026959436619	-4.40641472852199	Higher in severe undernutrition
ENSG00000109103	-0.162055314651654	7.07205241950982	-1.49067794420634	0.147423195255069	0.611026959436619	-5.18729204744988	Lower in severe undernutrition
ENSG00000150712	0.160430242680432	4.43250603348651	1.49054179473042	0.14745877116404	0.611026959436619	-5.18968946657997	Higher in severe undernutrition
ENSG00000179909	0.335333109120479	2.68299256138078	1.4905160853269	0.147465489817914	0.611026959436619	-4.95854004492214	Higher in severe undernutrition
ENSG00000172794	-0.190083124643373	7.48518656808717	-1.49026523704339	0.147531057107788	0.611050622495482	-5.16477603298144	Lower in severe undernutrition
ENSG00000169857	-0.165749962202194	2.36214930515856	-1.490264841557	0.147531160499473	0.611050622495482	-4.92521937433991	Lower in severe undernutrition
ENSG00000137038	-0.367221460590092	3.35142420024586	-1.48977528761951	0.147659188997315	0.611292525370382	-5.07545458786439	Lower in severe undernutrition
ENSG00000114784	-0.137230793794447	5.27055877515719	-1.48968890249871	0.14768178979288	0.611292525370382	-5.24403996622792	Lower in severe undernutrition
ENSG00000120915	0.252035144665906	4.30429393162538	1.48963808290291	0.14769508694239	0.611292525370382	-5.17624850986147	Higher in severe undernutrition
ENSG00000229605	-0.818158232249832	-3.15779166750454	-1.48958287919795	0.147709532305423	0.611292525370382	-4.40260630131896	Lower in severe undernutrition
ENSG00000158158	0.230421150626073	3.73317909703043	1.48934368356506	0.147772136697384	0.611427464507934	-5.11061363660403	Higher in severe undernutrition
ENSG00000168061	0.209723247276225	3.0162775836674	1.48888582982204	0.147892029887242	0.611799341011115	-5.01278021498355	Higher in severe undernutrition
ENSG00000108256	0.166923550833097	5.88033098240679	1.48853323785679	0.147984412758994	0.611999746560649	-5.24424142259259	Higher in severe undernutrition
ENSG00000107736	0.263841105144588	5.50350568424894	1.48847175203588	0.148000527465285	0.611999746560649	-5.24487112634302	Higher in severe undernutrition
ENSG00000164684	1.44099135908621	-2.75733624022322	1.4880254717886	0.148117534638552	0.612279418009366	-4.40292234851079	Higher in severe undernutrition
ENSG00000118762	0.403396807638829	2.4618400862289	1.48798465015561	0.148128241105102	0.612279418009366	-4.92529668387249	Higher in severe undernutrition
ENSG00000141194	0.363285442854054	-0.32169276505679	1.48780236439418	0.148176057593736	0.612285753631931	-4.58651139418263	Higher in severe undernutrition
ENSG00000126787	0.881986408787455	-0.515057840934878	1.48774977517387	0.148189854904637	0.612285753631931	-4.54820373119495	Higher in severe undernutrition
ENSG00000170464	0.185915061855366	1.72604186551239	1.48760553964656	0.14822770186066	0.612318001484387	-4.8280047337336	Higher in severe undernutrition
ENSG00000101844	-0.128728601241378	2.93483303739213	-1.48741288545758	0.148278265875443	0.612402758880097	-5.01222387888527	Lower in severe undernutrition
ENSG00000139722	-0.181050294965109	6.2108031078874	-1.48720694998807	0.148332331065713	0.612406045615651	-5.2346359891694	Lower in severe undernutrition
ENSG00000059377	-0.188914896467204	7.37376016004991	-1.48703538469172	0.148377385025564	0.612406045615651	-5.17530767646617	Lower in severe undernutrition
ENSG00000196418	0.461368665898068	1.36594629127761	1.48689029429264	0.148415495142504	0.612406045615651	-4.777276421114	Higher in severe undernutrition
ENSG00000288082	-0.571353330249812	-0.183076192052288	-1.48679426696417	0.148440722463449	0.612406045615651	-4.62338818334855	Lower in severe undernutrition
ENSG00000145730	-0.428143086840155	3.80563490598797	-1.48675390275572	0.148451327568312	0.612406045615651	-5.14205788751303	Lower in severe undernutrition
ENSG00000106991	0.200189567795588	4.74771853964943	1.48672340743578	0.14845934017206	0.612406045615651	-5.21897670358439	Higher in severe undernutrition
ENSG00000169372	-0.156260580885441	2.45823543779137	-1.48635501592527	0.148556162075009	0.61263911329748	-4.94462941528887	Lower in severe undernutrition
ENSG00000112365	0.182594409773304	3.64752527516582	1.48627972675352	0.14857595609015	0.61263911329748	-5.1056824067249	Higher in severe undernutrition
ENSG00000228106	-0.398143733952178	-0.873513631269444	-1.48583564635814	0.148692750963156	0.612869740484863	-4.54737963616256	Lower in severe undernutrition
ENSG00000078618	-0.13741865949474	7.20688623307973	-1.4857994207653	0.148702281697288	0.612869740484863	-5.186926133895	Lower in severe undernutrition
ENSG00000187984	-0.302577117294006	-0.0113445807096083	-1.48572411861838	0.148722094811016	0.612869740484863	-4.63604719515995	Lower in severe undernutrition
ENSG00000171634	0.251836585580626	5.54417039100862	1.48526220447185	0.148843677825949	0.613246784202243	-5.24942461850273	Higher in severe undernutrition
ENSG00000255163	0.319150667663929	0.8985511474189	1.48504052532611	0.148902055664899	0.613268242172929	-4.72524891878599	Higher in severe undernutrition
ENSG00000105640	-0.364107502501079	6.29005165811849	-1.48494254471562	0.148927864132419	0.613268242172929	-5.23394721604038	Lower in severe undernutrition
ENSG00000008438	-0.454326044869134	5.01210187028489	-1.48483013158485	0.148957478619164	0.613268242172929	-5.2412595600067	Lower in severe undernutrition
ENSG00000286638	0.480906570266279	-1.99853919625562	1.48455255314434	0.149030625117926	0.613268242172929	-4.43877469674271	Higher in severe undernutrition
ENSG00000168172	0.193182241482327	4.04920777702824	1.48442665533561	0.149063810802566	0.613268242172929	-5.15719960068066	Higher in severe undernutrition
ENSG00000261505	0.261454610295488	2.73070703229906	1.48442633728598	0.149063894645514	0.613268242172929	-4.97373498801955	Higher in severe undernutrition
ENSG00000086504	-0.163030900004529	5.61763392182216	-1.48439799384965	0.149071366579299	0.613268242172929	-5.25389356275054	Lower in severe undernutrition
ENSG00000115942	0.156873518138427	3.87693258525197	1.48423914092892	0.149113249177141	0.613268242172929	-5.13805473752517	Higher in severe undernutrition
ENSG00000251562	0.376083170790946	7.89569238771192	1.48421473636483	0.149119684437692	0.613268242172929	-5.15672117170674	Higher in severe undernutrition
ENSG00000204352	0.286813792244563	0.561453069074467	1.48404032550703	0.14916568149844	0.613312475367473	-4.68865202469421	Higher in severe undernutrition
ENSG00000151575	1.04178174369599	-2.29799781933858	1.48394577553382	0.149190621767831	0.613312475367473	-4.41959475159667	Higher in severe undernutrition
ENSG00000118482	0.155516864797726	5.55152092109491	1.48372054723962	0.14925004572264	0.613433037289543	-5.25337210624394	Higher in severe undernutrition
ENSG00000231245	-0.310629228003583	-0.0478120984449734	-1.48350843316824	0.149306027062987	0.613539403951169	-4.63727227579535	Lower in severe undernutrition
ENSG00000125869	0.336633836702531	0.677605692210438	1.48328649551481	0.149364619151236	0.613656453848114	-4.69877429499259	Higher in severe undernutrition
ENSG00000124134	-0.220566728316622	1.75959612721342	-1.48295414682163	0.149452394644893	0.613685208148102	-4.85088798104428	Lower in severe undernutrition
ENSG00000158417	0.222611675338684	4.64277808450894	1.48292049388824	0.149461284922785	0.613685208148102	-5.21578543785788	Higher in severe undernutrition
ENSG00000116406	0.218633370766994	4.19066511623072	1.48291390449642	0.149463025727996	0.613685208148102	-5.17401668391683	Higher in severe undernutrition
ENSG00000127124	0.224845954429961	3.71194658734793	1.48279221122779	0.149495177953804	0.613685208148102	-5.11694921968752	Higher in severe undernutrition
ENSG00000116198	0.134389148991712	4.4957852864209	1.48266379531904	0.149529112386926	0.613685208148102	-5.20678077290365	Higher in severe undernutrition
ENSG00000171757	0.655745824306613	-1.67313436897665	1.48247548416034	0.149578885600768	0.613685208148102	-4.4581677310848	Higher in severe undernutrition
ENSG00000265749	0.419180626105692	-1.07291643899167	1.48246225706604	0.149582382203894	0.613685208148102	-4.51410831051403	Higher in severe undernutrition
ENSG00000174255	0.280947921159118	0.0692944322681101	1.48205104116533	0.149691120597498	0.613794055113917	-4.63575414290264	Higher in severe undernutrition
ENSG00000287095	0.281047773797607	0.864531959684023	1.4819127433524	0.149727705175765	0.613794055113917	-4.72483841477262	Higher in severe undernutrition
ENSG00000103591	-0.0978878944398488	4.53891486919672	-1.48185943486006	0.149741809046426	0.613794055113917	-5.21659501411483	Lower in severe undernutrition
ENSG00000124602	-0.170473258451565	2.13704974984006	-1.48183413409106	0.149748503265406	0.613794055113917	-4.90399772694148	Lower in severe undernutrition
ENSG00000284820	-0.59479493645072	-2.41276037673379	-1.48179262827318	0.14975948562857	0.613794055113917	-4.43158473991111	Lower in severe undernutrition
ENSG00000260296	0.425951979573676	-0.744031005147754	1.48148816518211	0.149840065823904	0.613996465421992	-4.5471436991519	Higher in severe undernutrition
ENSG00000148343	-0.14078088382948	5.82633112898924	-1.48137841745399	0.149869120570818	0.613996465421992	-5.25533463242682	Lower in severe undernutrition
ENSG00000079335	0.223366000093038	3.43191246813762	1.48110745942695	0.14994087374505	0.614101383844267	-5.08069680784614	Higher in severe undernutrition
ENSG00000158623	-0.265219710046337	3.35570895131932	-1.4810541686635	0.149954989078251	0.614101383844267	-5.08518088528676	Lower in severe undernutrition
ENSG00000085741	-0.455635817073531	-0.905272204179029	-1.48044679883611	0.15011594106196	0.614521140992828	-4.55211343145203	Lower in severe undernutrition
ENSG00000162367	-0.367202148022684	3.4247568367576	-1.4804398311481	0.150117788293754	0.614521140992828	-5.09883119233614	Lower in severe undernutrition
ENSG00000178498	0.160099267197661	3.99268342623007	1.48022993385688	0.150173443583937	0.614547768522411	-5.15769035925135	Higher in severe undernutrition
ENSG00000124588	-0.259931251386731	6.17510758423481	-1.48015166195547	0.15019420200963	0.614547768522411	-5.24575186736722	Lower in severe undernutrition
ENSG00000185158	0.263747081243147	3.66401925490746	1.48007420166175	0.150214747462401	0.614547768522411	-5.1132820925655	Higher in severe undernutrition
ENSG00000249119	-0.434820221287114	-1.6008094455169	-1.47986749097578	0.150269586165354	0.614595272790849	-4.48855181526388	Lower in severe undernutrition
ENSG00000168350	-0.329603373280165	0.571512110494345	-1.47951357098998	0.150363515721967	0.614595272790849	-4.70865694023574	Lower in severe undernutrition
ENSG00000114062	0.31662400491061	4.04177775288182	1.47935569317887	0.150405431364463	0.614595272790849	-5.15902786853121	Higher in severe undernutrition
ENSG00000105699	-0.164944172218718	3.84793780877253	-1.4793333225625	0.150411371393492	0.614595272790849	-5.15088376003137	Lower in severe undernutrition
ENSG00000187922	-0.345350889041993	0.25262664858495	-1.4792465362253	0.150434417397775	0.614595272790849	-4.6744186020663	Lower in severe undernutrition
ENSG00000172382	-0.318337401362454	-0.795265887195515	-1.47924560916865	0.150434663591851	0.614595272790849	-4.56314843869106	Lower in severe undernutrition
ENSG00000169871	0.142675565459693	7.20123950827131	1.47908961337976	0.150476095276279	0.614595272790849	-5.19884001225869	Higher in severe undernutrition
ENSG00000180992	-0.234324487981908	3.16795704324903	-1.47904447685693	0.150488085018107	0.614595272790849	-5.06006448695165	Lower in severe undernutrition
ENSG00000171492	0.154680480513817	4.58856809380455	1.47897617229356	0.150506230413197	0.614595272790849	-5.21880063987977	Higher in severe undernutrition
ENSG00000103356	0.152167268627758	3.42275140140751	1.47889462066806	0.1505278972511	0.614595272790849	-5.0853390989595	Higher in severe undernutrition
ENSG00000102763	0.228243420101931	3.14929743738824	1.47830730146488	0.150684011778746	0.615072472156057	-5.04492239285368	Higher in severe undernutrition
ENSG00000231507	-0.39660923596057	-1.19368156989434	-1.47802668810732	0.150758647194939	0.615072472156057	-4.5244216334051	Lower in severe undernutrition
ENSG00000242076	0.473883495069659	2.66732026048466	1.47801283518808	0.150762332459424	0.615072472156057	-4.96398672652697	Higher in severe undernutrition
ENSG00000224138	0.447504656747182	-0.298741829632829	1.47795522178465	0.150777660015467	0.615072472156057	-4.59627545375748	Higher in severe undernutrition
ENSG00000188383	0.439145283802923	-2.19047772686322	1.47788756900828	0.150795660061025	0.615072472156057	-4.43590907517415	Higher in severe undernutrition
ENSG00000196230	0.182329678150123	7.49817220507646	1.47776277800266	0.150828867131256	0.615084827905016	-5.1848870477453	Higher in severe undernutrition
ENSG00000149503	0.394451725443703	3.10131976989056	1.4773139708423	0.150948343984245	0.61536952552005	-5.03461750945733	Higher in severe undernutrition
ENSG00000166200	-0.255349576303643	3.08493833360977	-1.47709613893257	0.151006360392511	0.61536952552005	-5.05301929327912	Lower in severe undernutrition
ENSG00000269904	0.322099637344249	-0.597845806583845	1.47690252397741	0.151057942010157	0.61536952552005	-4.57088719476343	Higher in severe undernutrition
ENSG00000253394	-0.742700738706667	-2.58006585530563	-1.47689039502966	0.151061173795764	0.61536952552005	-4.43042256944142	Lower in severe undernutrition
ENSG00000257446	0.669131809202769	-1.7082169514186	1.4768223205493	0.151079313426837	0.61536952552005	-4.46015575275816	Higher in severe undernutrition
ENSG00000165702	-0.40367874117459	4.63627398505721	-1.47674721380838	0.151099328958135	0.61536952552005	-5.23285631859211	Lower in severe undernutrition
ENSG00000225792	0.571742190261522	-2.11309841891559	1.47670709101349	0.151110022334798	0.61536952552005	-4.43939858163604	Higher in severe undernutrition
ENSG00000259212	0.552947202124803	-2.05844791131912	1.47654258321427	0.151153872697214	0.615393053337418	-4.44074569504548	Higher in severe undernutrition
ENSG00000226419	0.244568214355139	1.12569652514997	1.47635040175581	0.15120511256471	0.615393053337418	-4.76417542890607	Higher in severe undernutrition
ENSG00000203999	-0.421094749804807	2.55122625704587	-1.47624744712346	0.151232568311637	0.615393053337418	-4.97792601510561	Lower in severe undernutrition
ENSG00000236540	-0.223255533127212	2.35631211688896	-1.47623243635747	0.151236571689095	0.615393053337418	-4.94492639439489	Lower in severe undernutrition
ENSG00000115827	0.319877731650578	3.14718761071827	1.47611226107955	0.151268625556312	0.615400623969811	-5.04427206183328	Higher in severe undernutrition
ENSG00000204613	-0.404959131261789	1.0287861441034	-1.4759094285324	0.151322738650327	0.615497916418073	-4.76943103246106	Lower in severe undernutrition
ENSG00000126003	0.173250347698941	5.65195915931121	1.47559840956524	0.151405744699563	0.615620419347955	-5.26363997333602	Higher in severe undernutrition
ENSG00000269191	-0.248427967758578	0.189460471877675	-1.47544840494026	0.151445791643891	0.615620419347955	-4.66878908006799	Lower in severe undernutrition
ENSG00000280543	0.385512828335935	-1.1264418122491	1.47544662042455	0.15144626810978	0.615620419347955	-4.51814891108849	Higher in severe undernutrition
ENSG00000236801	-0.300010955153482	4.35595916050678	-1.47534398803116	0.151473672997252	0.615620419347955	-5.20905350133568	Lower in severe undernutrition
ENSG00000232150	0.297348457622028	2.66957192045929	1.47501755796798	0.151560862805567	0.615668412144993	-4.97688925136461	Higher in severe undernutrition
ENSG00000091732	0.106810754557502	3.3363806922279	1.47494265416401	0.151580875377455	0.615668412144993	-5.07958501183576	Higher in severe undernutrition
ENSG00000198862	0.284763738293234	3.36777063629076	1.47492136579863	0.151586563526078	0.615668412144993	-5.07831952243783	Higher in severe undernutrition
ENSG00000079215	1.01752732502189	-0.8555195027202	1.47484747712849	0.151606307553514	0.615668412144993	-4.52584188884213	Higher in severe undernutrition
ENSG00000250878	0.621010563328752	-2.50953667377207	1.47452993490197	0.151691182551317	0.61577257781968	-4.42325043993108	Higher in severe undernutrition
ENSG00000226723	0.352491697955819	0.801384648031106	1.47446278848776	0.151709134823296	0.61577257781968	-4.7250228764228	Higher in severe undernutrition
ENSG00000124784	0.153918106969936	3.5074583148453	1.47421716979721	0.151774818005289	0.61577257781968	-5.10342355384892	Higher in severe undernutrition
ENSG00000249763	0.680688477200939	-1.81287021550554	1.47420564632379	0.151777900165724	0.61577257781968	-4.45674604569327	Higher in severe undernutrition
ENSG00000182919	-0.137169040427259	3.01405478306765	-1.47416551218525	0.151788635156246	0.61577257781968	-5.04202344370398	Lower in severe undernutrition
ENSG00000141448	1.09737492011951	-2.73645228946572	1.47407357903352	0.151813227531346	0.61577257781968	-4.4148054697623	Higher in severe undernutrition
ENSG00000171502	0.751603879183627	-1.63434235049992	1.47362054095796	0.151934463244758	0.616022103610479	-4.47128329014339	Higher in severe undernutrition
ENSG00000183150	-0.328953802131352	0.287358287446999	-1.47361781282241	0.15193519354577	0.616022103610479	-4.68446983746223	Lower in severe undernutrition
ENSG00000114933	0.180013672063775	3.78014060122946	1.47310936949668	0.15207134918044	0.616394885278366	-5.14011944367612	Higher in severe undernutrition
ENSG00000088256	0.257869116270071	2.30043314247629	1.47301534443577	0.15209653881222	0.616394885278366	-4.92646253510805	Higher in severe undernutrition
ENSG00000267565	0.406374683877733	-1.53084360658406	1.47293575961322	0.152117862474251	0.616394885278366	-4.48174079638593	Higher in severe undernutrition
ENSG00000223891	-0.193505986407968	4.06039201473657	-1.47267835720535	0.15218684636391	0.616468582766403	-5.1851884987371	Lower in severe undernutrition
ENSG00000119203	0.154450274996943	4.19317632644313	1.47258863296946	0.152210898379616	0.616468582766403	-5.19052528187476	Higher in severe undernutrition
ENSG00000105738	0.190010826599774	5.14922415449934	1.47239479109668	0.152262871215218	0.616468582766403	-5.25858755782612	Higher in severe undernutrition
ENSG00000109572	0.25576468441282	4.14263734162783	1.47206097988132	0.152352406001944	0.616468582766403	-5.18261390803316	Higher in severe undernutrition
ENSG00000174501	1.07765173776344	0.160341722024008	1.4720322237431	0.152360120946045	0.616468582766403	-4.64338212740438	Higher in severe undernutrition
ENSG00000243663	-0.408597341612624	0.588300445123057	-1.47179876578508	0.152422766668676	0.616468582766403	-4.7254190254166	Lower in severe undernutrition
ENSG00000211899	0.327692969738016	10.1804015945241	1.47166690629328	0.152458158766504	0.616468582766403	-5.04726324494671	Higher in severe undernutrition
ENSG00000133612	-0.131163097289532	5.08339200551941	-1.47166579068804	0.152458458231647	0.616468582766403	-5.26342760085873	Lower in severe undernutrition
ENSG00000204842	0.238101996929677	4.56710425596001	1.47144366562687	0.152518093315111	0.616468582766403	-5.22518449529264	Higher in severe undernutrition
ENSG00000253641	0.554630356661295	-1.65156455195761	1.47134724885561	0.152543984661825	0.616468582766403	-4.47585862371556	Higher in severe undernutrition
ENSG00000101126	0.138061779342346	5.75779235972334	1.47117454022218	0.152590371921145	0.616468582766403	-5.27000730763655	Higher in severe undernutrition
ENSG00000114391	-0.297209192441742	6.0308762282036	-1.47115356564656	0.152596006186489	0.616468582766403	-5.26244074842622	Lower in severe undernutrition
ENSG00000261461	-0.183132626966832	3.29123594113403	-1.47110576773458	0.152608846456212	0.616468582766403	-5.0879114583757	Lower in severe undernutrition
ENSG00000187778	-0.11005523825442	6.14202300573382	-1.47104790578909	0.15262439145462	0.616468582766403	-5.26023593358391	Lower in severe undernutrition
ENSG00000180316	-0.29007465694047	2.19699677293556	-1.47097389540727	0.152644276691416	0.616468582766403	-4.93067319538795	Lower in severe undernutrition
ENSG00000158773	-0.143166070090605	7.07925748794725	-1.47083197100648	0.152682415002759	0.616468582766403	-5.21421376417942	Lower in severe undernutrition
ENSG00000288538	0.391055141013814	-0.449788965141291	1.47065848225128	0.152729045764601	0.616468582766403	-4.59145428565044	Higher in severe undernutrition
ENSG00000164008	-0.266287956166507	1.35619207016699	-1.47062484686966	0.152738087693613	0.616468582766403	-4.81361701325503	Lower in severe undernutrition
ENSG00000028203	0.249961609335051	3.30980417358899	1.47048188435846	0.152776523950458	0.616468582766403	-5.0777870737093	Higher in severe undernutrition
ENSG00000142507	-0.142196149180349	5.32279178302604	-1.47029549179771	0.152826648275858	0.616468582766403	-5.27169669265321	Lower in severe undernutrition
ENSG00000253451	0.909638548138889	1.43682216611203	1.47025017227022	0.15283883751008	0.616468582766403	-4.79009459077291	Higher in severe undernutrition
ENSG00000133657	0.325881200914861	3.84199548893837	1.47015354022515	0.152864830471676	0.616468582766403	-5.14685258939527	Higher in severe undernutrition
ENSG00000258011	0.511657658740556	-0.921020762378695	1.46976914890706	0.152968262659937	0.616468582766403	-4.53985601554197	Higher in severe undernutrition
ENSG00000183340	0.345505711935243	1.43677035801628	1.46974035423666	0.152976013003822	0.616468582766403	-4.80986689046883	Higher in severe undernutrition
ENSG00000140307	-0.162365684124706	3.83584120755953	-1.46962784256571	0.153006299551385	0.616468582766403	-5.16165188724634	Lower in severe undernutrition
ENSG00000179271	-0.256860968850289	4.42435436878982	-1.46962196520611	0.153007881785569	0.616468582766403	-5.22599238168747	Lower in severe undernutrition
ENSG00000007255	-0.145360975977976	4.35080567685367	-1.46959176231898	0.153016012861626	0.616468582766403	-5.21820785823869	Lower in severe undernutrition
ENSG00000235272	-0.136783084744913	3.4032559104049	-1.46941215596357	0.153064372784584	0.616468582766403	-5.1040618423254	Lower in severe undernutrition
ENSG00000274588	0.708746214271825	-1.39021449976802	1.46939720680631	0.153068398473988	0.616468582766403	-4.49774589191144	Higher in severe undernutrition
ENSG00000211450	-0.225017457524831	3.37931248387027	-1.46907191694431	0.153156017495898	0.616468582766403	-5.10357508403936	Lower in severe undernutrition
ENSG00000176732	-0.34406439018726	-1.41120686375994	-1.4689583136583	0.153186626789865	0.616468582766403	-4.51302179401016	Lower in severe undernutrition
ENSG00000188295	-0.26121084987338	1.93318854251259	-1.46875878694994	0.153240399192321	0.616468582766403	-4.89773022240018	Lower in severe undernutrition
ENSG00000104325	-0.129675677217214	5.81093254508038	-1.46874538963078	0.153244010309385	0.616468582766403	-5.27300579619326	Lower in severe undernutrition
ENSG00000163795	-0.137526671828602	4.37476854672249	-1.46861198582456	0.153279971733179	0.616468582766403	-5.22148182303045	Lower in severe undernutrition
ENSG00000278540	0.352620131985371	3.65987537727749	1.4686003576722	0.153283106634099	0.616468582766403	-5.12562007311877	Higher in severe undernutrition
ENSG00000277349	-0.989769491976595	-1.66709855881698	-1.46849866900063	0.153310523664106	0.616468582766403	-4.50388909884184	Lower in severe undernutrition
ENSG00000106636	-0.110715825854072	6.29245476484152	-1.46846779290509	0.153318849173868	0.616468582766403	-5.25795839955705	Lower in severe undernutrition
ENSG00000283696	0.307629027752407	0.195703600424975	1.46834364876537	0.153352327380563	0.616468582766403	-4.66433600462037	Higher in severe undernutrition
ENSG00000141741	-0.144844234012974	4.36844540660331	-1.46805842832915	0.153429265583807	0.616468582766403	-5.22165881744113	Lower in severe undernutrition
ENSG00000271161	0.506132594361544	-2.28761415987403	1.4680160696786	0.153440694469235	0.616468582766403	-4.43895209197395	Higher in severe undernutrition
ENSG00000203286	-0.456146214753576	-2.65278837407459	-1.46799949849887	0.153445165763421	0.616468582766403	-4.4341316956807	Lower in severe undernutrition
ENSG00000240498	-0.318906132130778	-1.28495476997726	-1.46796947506731	0.153453267057934	0.616468582766403	-4.52528630308271	Lower in severe undernutrition
ENSG00000118454	0.220112601485449	2.86990048305118	1.46789038699409	0.153474609224934	0.616468582766403	-5.01874202347899	Higher in severe undernutrition
ENSG00000144224	0.156745444095735	5.54745379367015	1.46782489892981	0.153492283188771	0.616468582766403	-5.27503622043905	Higher in severe undernutrition
ENSG00000145996	0.187967549197312	2.92431844162328	1.46780702199465	0.153497108112035	0.616468582766403	-5.0283054093531	Higher in severe undernutrition
ENSG00000088726	-0.363205106971654	2.26322080767985	-1.46762724383311	0.153545636384018	0.616541993849302	-4.94603033310742	Lower in severe undernutrition
ENSG00000156858	-0.154477133618869	6.36819752206698	-1.46728244168696	0.153638744711785	0.616676228066842	-5.25539497373701	Lower in severe undernutrition
ENSG00000222038	-0.481362905048757	3.4332452846543	-1.46712617768423	0.153680956228432	0.616676228066842	-5.12193206632716	Lower in severe undernutrition
ENSG00000153066	0.157475254438804	5.50459615646084	1.46705232567633	0.153700909071306	0.616676228066842	-5.27594366872966	Higher in severe undernutrition
ENSG00000254708	-0.562630944447344	-2.61632639003302	-1.46699869558777	0.153715399793259	0.616676228066842	-4.44105427530784	Lower in severe undernutrition
ENSG00000252759	-0.660144290776147	-3.0704981653036	-1.46684344721787	0.153757353710051	0.616676228066842	-4.42417314038046	Lower in severe undernutrition
ENSG00000103769	-0.139471923505063	5.69284329654173	-1.46683142830618	0.15376060205258	0.616676228066842	-5.27733920785381	Lower in severe undernutrition
ENSG00000236829	-0.263477888259275	-0.187071919806416	-1.46662454288102	0.153816525455143	0.616684612944861	-4.6391255205736	Lower in severe undernutrition
ENSG00000228352	0.363053803269912	-1.74759556698655	1.46658699285879	0.15382667738752	0.616684612944861	-4.47427061785445	Higher in severe undernutrition
ENSG00000285581	0.445716285934974	-1.95399122410034	1.46648793235558	0.153853461722334	0.616684612944861	-4.45943485174626	Higher in severe undernutrition
ENSG00000166311	0.116707271182198	5.23219007029699	1.46625259393784	0.153917108368008	0.616752843124028	-5.27265045639726	Higher in severe undernutrition
ENSG00000123454	0.484346118438224	0.362184088245061	1.46620122605362	0.153931003482089	0.616752843124028	-4.68373720878203	Higher in severe undernutrition
ENSG00000183386	-0.355000940101477	5.84339486945325	-1.46599434762995	0.153986974688771	0.616855840822822	-5.27403866237347	Lower in severe undernutrition
ENSG00000188811	0.200657648524653	3.29691603921921	1.46545058800175	0.154134167338521	0.617208950312358	-5.08342285555265	Higher in severe undernutrition
ENSG00000001561	0.323458956316947	1.77139265244274	1.46527271200236	0.154182341845195	0.617208950312358	-4.8607799499773	Higher in severe undernutrition
ENSG00000140743	0.146804533952071	4.56684856962645	1.46516061807171	0.154212706665547	0.617208950312358	-5.23646248368575	Higher in severe undernutrition
ENSG00000174695	-0.261160797504099	4.73850554753358	-1.46502284547501	0.154250034077901	0.617208950312358	-5.25441450706287	Lower in severe undernutrition
ENSG00000170954	0.589681469426125	-0.490157605616551	1.46489491522662	0.154284701339975	0.617208950312358	-4.59145907446534	Higher in severe undernutrition
ENSG00000225978	-0.421308306889655	0.217091552671186	-1.46482418447066	0.154303871041573	0.617208950312358	-4.6877062486257	Lower in severe undernutrition
ENSG00000173273	0.220919648910762	4.32287309019196	1.46481216070257	0.154307129955949	0.617208950312358	-5.21261879022482	Higher in severe undernutrition
ENSG00000108100	-0.130896430926378	6.68461925943944	-1.46466586663535	0.154346785826194	0.617208950312358	-5.24392821185625	Lower in severe undernutrition
ENSG00000254363	-0.307222682809318	-0.246858926609573	-1.46466263960383	0.154347660668339	0.617208950312358	-4.63598012463139	Lower in severe undernutrition
ENSG00000225972	-0.449531075370794	-0.189990673125927	-1.46448430632659	0.154396012662989	0.617281194605148	-4.64477905804794	Lower in severe undernutrition
ENSG00000131459	0.540251003320962	-0.842247901915787	1.46425726246626	0.154457589262707	0.61734628699906	-4.55326073720625	Higher in severe undernutrition
ENSG00000115170	0.196827754330827	3.24927329805295	1.46413848741672	0.154489810104071	0.61734628699906	-5.07891029067509	Higher in severe undernutrition
ENSG00000186153	0.215889909814528	1.94107267125329	1.46408928126012	0.154503160140428	0.61734628699906	-4.88770036853552	Higher in severe undernutrition
ENSG00000282639	1.23160273034608	1.68212623437985	1.46363521059182	0.154626396903053	0.617604376903088	-4.82011285774623	Higher in severe undernutrition
ENSG00000242732	0.345817996221269	2.09751852543421	1.4635677128789	0.154644722801555	0.617604376903088	-4.90856335480182	Higher in severe undernutrition
ENSG00000182324	0.369838235888092	-0.368728624233442	1.46351639622118	0.154658656643772	0.617604376903088	-4.60905366825916	Higher in severe undernutrition
ENSG00000282978	-0.230506477288865	2.35918120938415	-1.4632389102375	0.154734018926383	0.617714112354141	-4.96287391852187	Lower in severe undernutrition
ENSG00000185359	-0.156797498806889	6.71983726022747	-1.46312167578625	0.154765867416002	0.617714112354141	-5.24356602798207	Lower in severe undernutrition
ENSG00000245105	0.330398104006472	-0.905113455633509	1.46308049217958	0.154777056804661	0.617714112354141	-4.55191579923145	Higher in severe undernutrition
ENSG00000284946	-0.371668789383986	-0.0212268420749487	-1.46294616749642	0.154813556683356	0.617738823868475	-4.66241955881723	Lower in severe undernutrition
ENSG00000182481	0.33461991028551	4.03162348832645	1.46278374206305	0.15485770155672	0.617741405037716	-5.1795434593144	Higher in severe undernutrition
ENSG00000100285	0.590789169155912	1.15923412163288	1.46272076718738	0.154874819926539	0.617741405037716	-4.77981079025625	Higher in severe undernutrition
ENSG00000149485	0.417149744140614	3.03632826256238	1.46250167229376	0.154934387991141	0.617858089617578	-5.04309515610257	Higher in severe undernutrition
ENSG00000224629	0.754637646769574	-3.0021178736017	1.46204725859827	0.155057993639895	0.618230052106483	-4.42096492950027	Higher in severe undernutrition
ENSG00000084072	-0.171255780099592	5.21386759087428	-1.46192696552544	0.155090727934522	0.6182396277648	-5.28116119937995	Lower in severe undernutrition
ENSG00000269378	-0.172458473148642	4.36021861372788	-1.46122210664415	0.15528264625438	0.618541480617682	-5.23005321420637	Lower in severe undernutrition
ENSG00000134769	0.879826958584209	-1.29943773697817	1.46121978620134	0.155283278376422	0.618541480617682	-4.51410114250579	Higher in severe undernutrition
ENSG00000196405	0.12072848550576	8.94368041668126	1.46118737186212	0.155292108724786	0.618541480617682	-5.12721408594501	Higher in severe undernutrition
ENSG00000172594	0.365593490455876	1.70027529332772	1.4611230691878	0.155309627317362	0.618541480617682	-4.85429905465517	Higher in severe undernutrition
ENSG00000166582	0.182241099038498	2.83381914278184	1.46109165078634	0.15531818750865	0.618541480617682	-5.02289417289837	Higher in severe undernutrition
ENSG00000136802	0.13367398591623	5.23042572787422	1.46060878219386	0.155449796409136	0.618944667007427	-5.27982053493245	Higher in severe undernutrition
ENSG00000251637	-0.476987081419477	-1.72634969815122	-1.46012280909794	0.155582341627927	0.619351423253988	-4.49765283017235	Lower in severe undernutrition
ENSG00000235084	-0.288178247526309	2.65412991325993	-1.4598739118266	0.155650261378336	0.61950080597798	-5.01180306996329	Lower in severe undernutrition
ENSG00000105270	0.541637464532002	1.00782491619161	1.45931162030702	0.155803788395778	0.619990787794365	-4.76626927679888	Higher in severe undernutrition
ENSG00000234353	0.212227211424879	1.40080709663186	1.45888589528159	0.155920108188506	0.620226203068548	-4.82172862692623	Higher in severe undernutrition
ENSG00000239480	-0.430684609846392	-1.09985032418573	-1.45872962144738	0.155962823941412	0.620226203068548	-4.55563034356965	Lower in severe undernutrition
ENSG00000230079	-0.257874724780174	0.757304762212109	-1.45861251211382	0.155994840644531	0.620226203068548	-4.75499912117736	Lower in severe undernutrition
ENSG00000141002	-0.132736415472298	7.34092998631334	-1.45850589680878	0.156023992944142	0.620226203068548	-5.21631947975638	Lower in severe undernutrition
ENSG00000197714	0.503225493339395	0.272437934690846	1.4583222417125	0.156074220805164	0.620226203068548	-4.68222035858115	Higher in severe undernutrition
ENSG00000106244	-0.115735489459231	5.73753998202921	-1.45826317620936	0.156090377389386	0.620226203068548	-5.28836094732479	Lower in severe undernutrition
ENSG00000246705	-0.195864573778549	4.06407860267824	-1.45803491323564	0.156152828280147	0.620226203068548	-5.20481122272116	Lower in severe undernutrition
ENSG00000006756	-0.201439413730023	4.15205139891167	-1.45803410947425	0.15615304821805	0.620226203068548	-5.21509035873126	Lower in severe undernutrition
ENSG00000149792	-0.105723977015579	5.39376323320105	-1.45802192749258	0.156156381674871	0.620226203068548	-5.28935934445866	Lower in severe undernutrition
ENSG00000125827	-0.137702482699702	5.95544641897218	-1.45785002775003	0.1562034261021	0.620226203068548	-5.28445776481346	Lower in severe undernutrition
ENSG00000102038	1.20932783083324	-1.79292162952418	1.45783064346706	0.156208731780914	0.620226203068548	-4.47223464512	Higher in severe undernutrition
ENSG00000128203	0.240036039762148	3.12807071238625	1.45769017224125	0.156247184519004	0.620226203068548	-5.06885142571559	Higher in severe undernutrition
ENSG00000107669	0.178140415987161	3.08460465021233	1.45743955488051	0.156315807588933	0.620226203068548	-5.06435623323776	Higher in severe undernutrition
ENSG00000163159	-0.100231261982206	4.98507089900286	-1.45733855683357	0.156343469299035	0.620226203068548	-5.27856589579871	Lower in severe undernutrition
ENSG00000106683	0.283499448581181	6.02159980664376	1.45730820072179	0.156351784106267	0.620226203068548	-5.28228577768133	Higher in severe undernutrition
ENSG00000006118	0.778739063983705	-1.9358871163853	1.45714762292512	0.156395773671105	0.620226203068548	-4.46689695507095	Higher in severe undernutrition
ENSG00000137812	0.799908866306162	0.0210034349908109	1.45706360104309	0.156418795034405	0.620226203068548	-4.65053741765674	Higher in severe undernutrition
ENSG00000165837	0.847245039720398	-1.5490777900209	1.45671144047923	0.156515313882065	0.620226203068548	-4.49048847297896	Higher in severe undernutrition
ENSG00000286813	-0.321285144946008	-1.41169219792527	-1.4565918090867	0.156548112848282	0.620226203068548	-4.52542247471325	Lower in severe undernutrition
ENSG00000181631	-0.208219501320574	7.10290167781022	-1.45654228425604	0.156561692526376	0.620226203068548	-5.23209494322655	Lower in severe undernutrition
ENSG00000164081	-0.124277377609713	5.68904195780551	-1.45648816679443	0.156576532578739	0.620226203068548	-5.29160276913175	Lower in severe undernutrition
ENSG00000225200	-0.326736502857332	4.50910766886264	-1.45646941338246	0.156581675388801	0.620226203068548	-5.24954449568018	Lower in severe undernutrition
ENSG00000101752	0.541926391324366	3.05662346566191	1.45644421991093	0.156588584490396	0.620226203068548	-5.05122070195289	Higher in severe undernutrition
ENSG00000145425	-0.336749591289044	4.18823882352312	-1.45642713297104	0.156593270581432	0.620226203068548	-5.21768727411343	Lower in severe undernutrition
ENSG00000135723	-0.168411255326621	5.85672150288995	-1.45595140354881	0.156723784370034	0.620236936191026	-5.28909954581254	Lower in severe undernutrition
ENSG00000183856	1.17786212652828	-1.66613818403825	1.45590179651617	0.156737398799662	0.620236936191026	-4.47611780971911	Higher in severe undernutrition
ENSG00000108671	0.12210651191356	5.17318101274115	1.45571379370984	0.156789003922238	0.620236936191026	-5.28513606490895	Higher in severe undernutrition
ENSG00000071889	-0.14173557164415	5.18478676480511	-1.4556157877415	0.156815911090877	0.620236936191026	-5.28854164317229	Lower in severe undernutrition
ENSG00000125319	0.509242935472426	0.00150536355600632	1.45556929513113	0.156828676753323	0.620236936191026	-4.65386606991025	Higher in severe undernutrition
ENSG00000214783	0.251100550136982	0.870964537800296	1.45547646961815	0.156854166713428	0.620236936191026	-4.75969251247223	Higher in severe undernutrition
ENSG00000106608	0.11915493438967	4.4392237862178	1.45539253339368	0.156877218520995	0.620236936191026	-5.23934447326297	Higher in severe undernutrition
ENSG00000158079	0.314249648366148	0.839246701414707	1.45538499238617	0.15687928967669	0.620236936191026	-4.75563907223135	Higher in severe undernutrition
ENSG00000113303	-0.338622521010553	4.66646350017118	-1.45533049989236	0.156894256820192	0.620236936191026	-5.2654965231972	Lower in severe undernutrition
ENSG00000210151	0.747530741076549	-2.62935277439543	1.45521854959203	0.156925009156579	0.620236936191026	-4.43546367318213	Higher in severe undernutrition
ENSG00000123609	-0.253366060828018	5.46049719690204	-1.45519411365377	0.156931722260109	0.620236936191026	-5.2938379001468	Lower in severe undernutrition
ENSG00000241511	-0.474575204387137	3.98117122869029	-1.45508701306323	0.156961147918424	0.620236936191026	-5.20071927702364	Lower in severe undernutrition
ENSG00000274349	0.75287302049474	-0.147019881594037	1.45483343260793	0.157030836201447	0.62039203401006	-4.63486173648264	Higher in severe undernutrition
ENSG00000065154	-0.108055063422535	4.2552009863596	-1.45464978987891	0.157081319839612	0.620471213366467	-5.22741426220537	Lower in severe undernutrition
ENSG00000230580	-0.418613202426765	0.462032536483384	-1.45443605385617	0.157140092510037	0.620486516045056	-4.72953781120727	Lower in severe undernutrition
ENSG00000203668	0.483470444321502	1.20015884479967	1.45438805017538	0.157153294876787	0.620486516045056	-4.79642501876792	Higher in severe undernutrition
ENSG00000136478	0.157990630112528	3.55949948921602	1.45426931393727	0.157185954503423	0.620486516045056	-5.13693557543087	Higher in severe undernutrition
ENSG00000185596	-0.230754963329631	4.25590684698537	-1.45416924797806	0.15721348289193	0.620486516045056	-5.23150960762881	Lower in severe undernutrition
ENSG00000160679	-0.104281382590428	6.28635440999612	-1.45408229037487	0.157237408270666	0.620486516045056	-5.27788810640214	Lower in severe undernutrition
ENSG00000166825	-0.329080032210464	8.19082908157272	-1.45374260964151	0.157330895398305	0.620690902335165	-5.17361177577564	Lower in severe undernutrition
ENSG00000167912	0.224272079474888	1.26257020478082	1.45358436174182	0.157374463650293	0.620690902335165	-4.80995033248423	Higher in severe undernutrition
ENSG00000129465	-0.149075814782662	5.18006319188845	-1.45345595601524	0.157409822949978	0.620690902335165	-5.29138891087212	Lower in severe undernutrition
ENSG00000154978	-0.112405489285065	6.02466078165174	-1.45333064076903	0.15744433734335	0.620690902335165	-5.28816009500807	Lower in severe undernutrition
ENSG00000285667	-0.298494883403046	-0.3610487452264	-1.45325824755844	0.15746427867804	0.620690902335165	-4.63628558449627	Lower in severe undernutrition
ENSG00000114125	-0.197579970923813	4.1276553255654	-1.45317518638151	0.15748716108372	0.620690902335165	-5.21716585036419	Lower in severe undernutrition
ENSG00000215252	0.208285709191173	4.67356429821683	1.45292443345594	0.157556256778905	0.620690902335165	-5.25941575977323	Higher in severe undernutrition
ENSG00000224531	0.203024798078847	1.57036614926251	1.45287427125021	0.157570082028678	0.620690902335165	-4.85214063130978	Higher in severe undernutrition
ENSG00000117479	0.400397035052221	0.745486195645823	1.45268120559473	0.157623302074241	0.620690902335165	-4.74404546142133	Higher in severe undernutrition
ENSG00000233030	0.613971479984734	0.331731660880837	1.4525807350444	0.157651003244984	0.620690902335165	-4.69002829576227	Higher in severe undernutrition
ENSG00000214357	0.353016078496449	-1.1650139629157	1.45232436409695	0.157721706024713	0.620690902335165	-4.54053740183226	Higher in severe undernutrition
ENSG00000168152	0.512173066483681	-0.182951924085198	1.45227598902937	0.157735049893869	0.620690902335165	-4.63868257318168	Higher in severe undernutrition
ENSG00000254852	0.614754435348261	0.50087534265174	1.45198971847139	0.15781403377207	0.620690902335165	-4.71357705074788	Higher in severe undernutrition
ENSG00000267218	-0.357565014794567	-0.557237090575244	-1.45193167631648	0.157830051827718	0.620690902335165	-4.62026122928527	Lower in severe undernutrition
ENSG00000269743	0.186535060202073	2.16045095988187	1.45184087960201	0.157855111857018	0.620690902335165	-4.93535349661243	Higher in severe undernutrition
ENSG00000179627	-0.246840647974351	3.58802348036938	-1.45181406042428	0.157862514598655	0.620690902335165	-5.15656153228242	Lower in severe undernutrition
ENSG00000107147	-0.493869154446361	-0.217783890705053	-1.45176631722799	0.157875693562055	0.620690902335165	-4.65998857785066	Lower in severe undernutrition
ENSG00000267128	0.31458034681052	0.976125588360258	1.45169624772227	0.157895037040168	0.620690902335165	-4.77529998725221	Higher in severe undernutrition
ENSG00000104859	-0.126562597862619	6.34576071547566	-1.45159659402932	0.157922550829745	0.620690902335165	-5.27782832677656	Lower in severe undernutrition
ENSG00000099203	-0.210024041275527	2.83055020594732	-1.45154221490193	0.157937566197954	0.620690902335165	-5.04665045800228	Lower in severe undernutrition
ENSG00000266777	0.233951686078753	1.29328797717328	1.45148961189388	0.157952092223114	0.620690902335165	-4.81736734694415	Higher in severe undernutrition
ENSG00000170903	0.208736162362882	2.22564130942283	1.45136168671518	0.157987422498155	0.620690902335165	-4.94492644479012	Higher in severe undernutrition
ENSG00000154319	0.50065967429312	0.746481809083144	1.45135373662883	0.157989618355158	0.620690902335165	-4.74310161106556	Higher in severe undernutrition
ENSG00000275882	-0.2054991223988	3.79869341972971	-1.45038332276685	0.158257835168321	0.621624821044654	-5.18463546519287	Lower in severe undernutrition
ENSG00000146701	0.123317998341796	6.49089500817783	1.45009487976494	0.158337629259525	0.621818412248098	-5.27518509028959	Higher in severe undernutrition
ENSG00000180263	0.321339228612437	1.67877120020855	1.44980638168397	0.158417470735969	0.621894500674233	-4.86740146223864	Higher in severe undernutrition
ENSG00000198466	-0.249859285337305	3.98142662615834	-1.44960295119601	0.158473789197116	0.621894500674233	-5.20899781328019	Lower in severe undernutrition
ENSG00000243650	0.362991715532409	-0.735270005262529	1.44952894760052	0.158494280597649	0.621894500674233	-4.58575352021218	Higher in severe undernutrition
ENSG00000204922	-0.217054463671496	2.1487229957604	-1.44945519751176	0.158514703908468	0.621894500674233	-4.94868131638795	Lower in severe undernutrition
ENSG00000235989	0.451284319262831	-1.76721030911967	1.44928775534972	0.158561080786943	0.621894500674233	-4.48739265833069	Higher in severe undernutrition
ENSG00000204514	0.168831150603214	3.70544377405916	1.44928669125649	0.158561375546185	0.621894500674233	-5.1635167593273	Higher in severe undernutrition
ENSG00000171310	-0.173323458689432	6.80725468859441	-1.44925004442124	0.158571527173225	0.621894500674233	-5.25769817821039	Lower in severe undernutrition
ENSG00000179023	0.909862995683423	-2.82365512988838	1.44910959163265	0.158610439142147	0.621894500674233	-4.43499554329697	Higher in severe undernutrition
ENSG00000166925	-0.188960512813373	8.10810553605913	-1.44895637136573	0.15865289699546	0.621894500674233	-5.1861585005295	Lower in severe undernutrition
ENSG00000013374	0.159533850161454	6.42481606900975	1.44881723333297	0.158691460478091	0.621894500674233	-5.27996322278425	Higher in severe undernutrition
ENSG00000186231	0.404055770152515	-0.68496718617911	1.44856967945525	0.158760090993746	0.621894500674233	-4.59365822317587	Higher in severe undernutrition
ENSG00000270179	-0.410782746267199	-0.559312220733627	-1.44843093180415	0.158798567016594	0.621894500674233	-4.62449886780957	Lower in severe undernutrition
ENSG00000189362	0.219536700855266	2.29581583019581	1.44826328328077	0.158845067456555	0.621894500674233	-4.95981368194962	Higher in severe undernutrition
ENSG00000171202	-0.255604125965355	1.68630532667224	-1.44824582612343	0.158849910149263	0.621894500674233	-4.88847787718703	Lower in severe undernutrition
ENSG00000111364	0.181117774891372	4.0011797153356	1.44814806638129	0.15887703131318	0.621894500674233	-5.2013921256583	Higher in severe undernutrition
ENSG00000272711	-0.238532144812232	0.220989251152595	-1.44805434550889	0.158903035458293	0.621894500674233	-4.70548065067612	Lower in severe undernutrition
ENSG00000105879	0.188179916624715	4.3827438823018	1.44765401135154	0.15901415194398	0.621894500674233	-5.24279371398895	Higher in severe undernutrition
ENSG00000229591	0.653408877885259	-2.54130554961318	1.44755237375996	0.159042372279775	0.621894500674233	-4.44530390909162	Higher in severe undernutrition
ENSG00000227262	-0.54668599345876	-1.99309880917304	-1.4474070627033	0.159082725781235	0.621894500674233	-4.48738341070762	Lower in severe undernutrition
ENSG00000172893	0.163041239517105	2.75551782253219	1.44712097995281	0.159162196072957	0.621894500674233	-5.03160443502565	Higher in severe undernutrition
ENSG00000168496	0.180655295697738	3.16007936964998	1.44684640260852	0.159238500108046	0.621894500674233	-5.08972767851448	Higher in severe undernutrition
ENSG00000261485	-0.218113210771872	1.00815591327953	-1.44669684443693	0.159280074057731	0.621894500674233	-4.79964827527732	Lower in severe undernutrition
ENSG00000154118	0.820536901733907	-1.79173919519273	1.44667352887784	0.159286556061455	0.621894500674233	-4.48732451464299	Higher in severe undernutrition
ENSG00000204623	0.222844145800744	2.78182473042291	1.44666509980319	0.159288899496641	0.621894500674233	-5.03237257861194	Higher in severe undernutrition
ENSG00000270127	0.426847970765634	2.59271847088823	1.44656159133577	0.159317678966559	0.621894500674233	-5.00020172562388	Higher in severe undernutrition
ENSG00000273837	-0.775964820452148	1.09246368273503	-1.44654849688178	0.159321320041198	0.621894500674233	-4.82533623372803	Lower in severe undernutrition
ENSG00000165006	-0.17215661124352	6.59384537416794	-1.44623523549358	0.159408446042702	0.621894500674233	-5.27284267958494	Lower in severe undernutrition
ENSG00000142178	0.362997761347908	0.673793430045495	1.44610452218714	0.159444811998357	0.621894500674233	-4.74354574349727	Higher in severe undernutrition
ENSG00000011009	-0.13367525604255	5.93166652497412	-1.44595412570695	0.159486662232889	0.621894500674233	-5.30085295634862	Lower in severe undernutrition
ENSG00000231563	-0.264964363501513	-0.970260574431248	-1.44589289068823	0.159503704370974	0.621894500674233	-4.58052861015737	Lower in severe undernutrition
ENSG00000143226	-0.216545359419978	9.34771643102616	-1.44535982045646	0.15965212298423	0.621894500674233	-5.12285260338127	Lower in severe undernutrition
ENSG00000153046	0.177675130238098	3.8125884109325	1.44535124383373	0.159654511807368	0.621894500674233	-5.1821719035254	Higher in severe undernutrition
ENSG00000187764	0.157552795548841	8.46269079742101	1.44533653451768	0.159658608819113	0.621894500674233	-5.17488274405616	Higher in severe undernutrition
ENSG00000100416	-0.105415578971404	5.18958877755772	-1.44531847303508	0.159663639630481	0.621894500674233	-5.30236462672618	Lower in severe undernutrition
ENSG00000241081	-0.337881715105273	2.5689318201369	-1.4452944275942	0.159670337398628	0.621894500674233	-5.02201972735094	Lower in severe undernutrition
ENSG00000074054	0.166765837457579	5.05980403172613	1.44528884058981	0.159671893670028	0.621894500674233	-5.29345334662421	Higher in severe undernutrition
ENSG00000143862	-0.161100220296286	5.80507270676296	-1.44524209338799	0.159684915672207	0.621894500674233	-5.3045813918295	Lower in severe undernutrition
ENSG00000124731	-0.246353982327897	7.98727448591285	-1.44509964090292	0.159724602772231	0.621894500674233	-5.19777899354184	Lower in severe undernutrition
ENSG00000197561	-0.660323535663031	1.13216697990186	-1.44495241443678	0.15976562816831	0.621894500674233	-4.82761944878585	Lower in severe undernutrition
ENSG00000255561	0.304571649002952	0.0880071626145966	1.4449492727816	0.15976650369796	0.621894500674233	-4.68179400986508	Higher in severe undernutrition
ENSG00000121236	0.562731479861485	-0.749478653140519	1.44472739451444	0.159828347348154	0.621894500674233	-4.58276036118885	Higher in severe undernutrition
ENSG00000135040	0.213752985014831	3.26404845815388	1.44469765926717	0.159836636840628	0.621894500674233	-5.10649753955277	Higher in severe undernutrition
ENSG00000133226	0.205219643052359	5.86059517033849	1.44454626941721	0.159878846114331	0.621894500674233	-5.30351606660817	Higher in severe undernutrition
ENSG00000241431	-0.441703520455493	1.82409749209094	-1.44446911726304	0.159900360464579	0.621894500674233	-4.91995551660742	Lower in severe undernutrition
ENSG00000112210	0.662336477983554	-1.50145743187667	1.44441942314628	0.159914219196074	0.621894500674233	-4.51414865174901	Higher in severe undernutrition
ENSG00000257740	-0.5584430381941	-2.59973598568222	-1.44419074920875	0.159978004301739	0.621894500674233	-4.45632955453868	Lower in severe undernutrition
ENSG00000255152	-0.301610211793144	-0.691618897614568	-1.44417871932087	0.1599813604173	0.621894500674233	-4.61226377825389	Lower in severe undernutrition
ENSG00000186222	-0.151528074158841	3.91599586571119	-1.44403369276856	0.16002182455551	0.621894500674233	-5.20588039368704	Lower in severe undernutrition
ENSG00000117280	-0.147584939797135	5.57975906431838	-1.44398221832171	0.160036188503323	0.621894500674233	-5.30919193868606	Lower in severe undernutrition
ENSG00000165895	0.982926157659676	-0.977446370877425	1.44395383401075	0.160044109587136	0.621894500674233	-4.54926115242182	Higher in severe undernutrition
ENSG00000131591	-0.131606893558039	3.88534770291131	-1.44373971337506	0.160103873362627	0.621894500674233	-5.20252511143179	Lower in severe undernutrition
ENSG00000204852	-0.222023403526719	3.57655803774381	-1.44340221928457	0.160198108370238	0.621894500674233	-5.16705839149864	Lower in severe undernutrition
ENSG00000259488	0.81449991230288	-0.698850854691027	1.4428427810988	0.160354411989392	0.621894500674233	-4.58101876421251	Higher in severe undernutrition
ENSG00000268433	-0.739729735865495	-1.51080954954089	-1.44274013026984	0.160383105206961	0.621894500674233	-4.54161646447381	Lower in severe undernutrition
ENSG00000225986	-0.740005398233632	-2.29550727915713	-1.44256618925674	0.160431734983204	0.621894500674233	-4.47454054670289	Lower in severe undernutrition
ENSG00000286076	-0.59272832905925	-2.75923505100283	-1.44246929897543	0.16045882830355	0.621894500674233	-4.45157114172289	Lower in severe undernutrition
ENSG00000070610	-0.116492330206416	6.54339553997179	-1.44237511089963	0.16048516950655	0.621894500674233	-5.28122675149581	Lower in severe undernutrition
ENSG00000151849	0.355150358192318	1.97223554162101	1.44233844114135	0.160495425723936	0.621894500674233	-4.91732942100932	Higher in severe undernutrition
ENSG00000287574	-0.531579953215753	-2.17849113165988	-1.44226718031257	0.160515358262304	0.621894500674233	-4.48126397664144	Lower in severe undernutrition
ENSG00000225447	0.797777186843352	-3.02100236117956	1.44214834431941	0.160548602555348	0.621894500674233	-4.43618524631322	Higher in severe undernutrition
ENSG00000108641	0.422871739182106	0.140318772170639	1.44209670781716	0.160563049544791	0.621894500674233	-4.68821102005401	Higher in severe undernutrition
ENSG00000129158	-0.156280707107719	3.09671312427437	-1.44187047476236	0.1606263578135	0.621894500674233	-5.09755009150875	Lower in severe undernutrition
ENSG00000267185	-0.160852691000959	2.19974341998719	-1.4418227079176	0.160639727265123	0.621894500674233	-4.96374730046679	Lower in severe undernutrition
ENSG00000116954	-0.17071780711108	3.49904009787064	-1.44169466262889	0.160675570209668	0.621894500674233	-5.15508448858816	Lower in severe undernutrition
ENSG00000106692	0.317684544735548	2.44606273381309	1.44159984203792	0.16070211687422	0.621894500674233	-4.98665188766906	Higher in severe undernutrition
ENSG00000138448	0.481341604380422	1.63997888177624	1.44152753144078	0.160722363826748	0.621894500674233	-4.86878485679386	Higher in severe undernutrition
ENSG00000237310	-0.308297467152276	-0.703227796336416	-1.44147759395897	0.160736347498716	0.621894500674233	-4.61369391168196	Lower in severe undernutrition
ENSG00000042753	-0.152603500568726	5.48752929865379	-1.44143242224873	0.160748997477839	0.621894500674233	-5.31247561758623	Lower in severe undernutrition
ENSG00000025708	0.258917793569533	8.9669979153293	1.44139911557734	0.160758325255311	0.621894500674233	-5.15346794814915	Higher in severe undernutrition
ENSG00000094804	0.709998018226496	0.484583596710562	1.44136149317077	0.160768862205057	0.621894500674233	-4.71878332180149	Higher in severe undernutrition
ENSG00000246214	0.350778710897689	-1.36698141380545	1.44135696246629	0.160770131161706	0.621894500674233	-4.53350121705625	Higher in severe undernutrition
ENSG00000142751	-0.114724151611172	5.10911903666924	-1.44126075581066	0.160797078541812	0.621894500674233	-5.30541310912745	Lower in severe undernutrition
ENSG00000259349	0.64797305636662	-2.84221008187536	1.44104649909819	0.1608571045542	0.621894500674233	-4.44182331992464	Higher in severe undernutrition
ENSG00000066185	0.520605421543273	-2.08998065439301	1.44086898265259	0.160906850968583	0.621894500674233	-4.4751157231833	Higher in severe undernutrition
ENSG00000117118	-0.109728151123911	5.64089213486434	-1.44086812608	0.160907091040377	0.621894500674233	-5.31302906821892	Lower in severe undernutrition
ENSG00000170365	0.568836764338154	0.421088111359315	1.4407641840443	0.160936225018186	0.621894500674233	-4.71589414814617	Higher in severe undernutrition
ENSG00000259490	0.835259588791425	-2.53820451139787	1.44074769134688	0.160940848153102	0.621894500674233	-4.45027603098288	Higher in severe undernutrition
ENSG00000223773	-0.202589881949031	2.17651623259044	-1.44073825015613	0.160943494699224	0.621894500674233	-4.9638074257725	Lower in severe undernutrition
ENSG00000117868	0.13859438557285	6.3585443241096	1.44055642808462	0.160994469666645	0.621894500674233	-5.29396905224281	Higher in severe undernutrition
ENSG00000179101	-0.167754231866037	4.30390594003319	-1.44051306828286	0.161006627761415	0.621894500674233	-5.25295537313378	Lower in severe undernutrition
ENSG00000197147	0.266196089167826	2.44212933841529	1.4404749934245	0.161017304560741	0.621894500674233	-4.9882579721768	Higher in severe undernutrition
ENSG00000152253	0.865715055889192	-2.33068493991089	1.44046212402244	0.161020913474542	0.621894500674233	-4.45835139746251	Higher in severe undernutrition
ENSG00000186088	0.17676701824366	4.5553313644852	1.44037244498496	0.161046063590345	0.621894500674233	-5.2677925660182	Higher in severe undernutrition
ENSG00000242766	0.750777300236516	0.747500337908714	1.44037172478437	0.1610462655803	0.621894500674233	-4.74666866085356	Higher in severe undernutrition
ENSG00000287562	0.2475474702159	1.2933510233873	1.44028205226033	0.161071417025102	0.621894500674233	-4.83172210041245	Higher in severe undernutrition
ENSG00000237484	-0.524697275034709	-1.86987983885308	-1.44021658288821	0.161089781921332	0.621894500674233	-4.50850504889212	Lower in severe undernutrition
ENSG00000155008	0.244972640516925	1.90810188003158	1.44019796512183	0.161095004719244	0.621894500674233	-4.91326657542489	Higher in severe undernutrition
ENSG00000116133	0.238294276389749	3.29813396284741	1.4396092984133	0.161260211601749	0.621894500674233	-5.11735107748112	Higher in severe undernutrition
ENSG00000112486	-0.303205615396045	0.233312852019745	-1.43920346668899	0.161374185204266	0.621894500674233	-4.71956733755658	Lower in severe undernutrition
ENSG00000261707	-0.744520630374376	-3.22996448745738	-1.43919665205204	0.161376099571711	0.621894500674233	-4.4409188808835	Lower in severe undernutrition
ENSG00000132376	-0.137435143703845	6.4930928185211	-1.43915034417686	0.1613891088568	0.621894500674233	-5.2876367097827	Lower in severe undernutrition
ENSG00000115109	0.488266160045179	1.8456120746488	1.43913772053717	0.16139265536458	0.621894500674233	-4.90148776525517	Higher in severe undernutrition
ENSG00000119686	0.305310378492388	2.87235807526453	1.43912681266716	0.161395719890985	0.621894500674233	-5.05279085420262	Higher in severe undernutrition
ENSG00000159905	1.11470551826844	-2.32989860072851	1.43883277751067	0.161478345470284	0.621894500674233	-4.46211215985761	Higher in severe undernutrition
ENSG00000182552	-0.232855971324859	0.953939070293204	-1.43877648071204	0.161494169039661	0.621894500674233	-4.80312575670813	Lower in severe undernutrition
ENSG00000204304	-0.141632843852812	7.48034404488357	-1.43867765085431	0.161521950536353	0.621894500674233	-5.23496529404847	Lower in severe undernutrition
ENSG00000287975	-0.320843889737903	-1.41234008412386	-1.43858672192855	0.161547514410273	0.621894500674233	-4.54521807081142	Lower in severe undernutrition
ENSG00000270878	0.507689263402817	-2.06357762623962	1.43854995652529	0.161557851597642	0.621894500674233	-4.47925362640911	Higher in severe undernutrition
ENSG00000075539	0.183750968912582	5.14135831138242	1.43853465036323	0.161562155327862	0.621894500674233	-5.30589937071566	Higher in severe undernutrition
ENSG00000188033	0.215245753677635	1.58059737263137	1.43850599627834	0.161570212423359	0.621894500674233	-4.87232397124118	Higher in severe undernutrition
ENSG00000184967	0.137834413861649	4.00881632594212	1.43846257470461	0.161582422523554	0.621894500674233	-5.21653016650379	Higher in severe undernutrition
ENSG00000251623	-0.610851503473352	-1.23893503436573	-1.43844297383485	0.161587934508023	0.621894500674233	-4.56611588818358	Lower in severe undernutrition
ENSG00000220201	-0.210256005911623	0.816888774417052	-1.43835904153138	0.161611538907424	0.621894500674233	-4.78531476898788	Lower in severe undernutrition
ENSG00000149571	0.632301369780907	-0.617974649005129	1.43834479816182	0.161615544862836	0.621894500674233	-4.60558359285672	Higher in severe undernutrition
ENSG00000130303	0.186203401145558	6.96508504563308	1.43819527187434	0.161657603986606	0.621894500674233	-5.26766851331944	Higher in severe undernutrition
ENSG00000105325	-0.139684140670897	6.146320059801	-1.43801430953107	0.161708517183172	0.621894500674233	-5.30438337423609	Lower in severe undernutrition
ENSG00000264187	0.48761293711956	-2.23601246988871	1.43787034684019	0.161749029763772	0.621894500674233	-4.46872565723202	Higher in severe undernutrition
ENSG00000204531	-0.642532581682613	-1.1255290324398	-1.43776437646307	0.161778856082386	0.621894500674233	-4.58100128636918	Lower in severe undernutrition
ENSG00000134686	-0.26546986438553	8.36724132870618	-1.43775301532826	0.16178205403627	0.621894500674233	-5.18590145780737	Lower in severe undernutrition
ENSG00000271134	-0.559544499506794	-1.51904128100623	-1.43764101263421	0.161813583463203	0.621894500674233	-4.53862414442243	Lower in severe undernutrition
ENSG00000139618	0.593476564969964	0.63788562855331	1.43738507699203	0.161885649244264	0.621894500674233	-4.74600631764642	Higher in severe undernutrition
ENSG00000109805	0.82772548610852	-0.474248269225641	1.43728611856844	0.161913520585938	0.621894500674233	-4.60952899440504	Higher in severe undernutrition
ENSG00000154027	0.299168537913118	2.4819601503625	1.43727661240972	0.161916198168069	0.621894500674233	-4.9998075360388	Higher in severe undernutrition
ENSG00000187790	0.502221234315348	0.673540773414594	1.43716544874166	0.161947512050167	0.621894500674233	-4.7535858166301	Higher in severe undernutrition
ENSG00000184983	-0.24843334797129	3.74216590451327	-1.43705734429586	0.161977968800381	0.621894500674233	-5.19472734719669	Lower in severe undernutrition
ENSG00000075711	0.210794220203647	3.91061888660739	1.4369435614482	0.162010030279388	0.621894500674233	-5.20386490396848	Higher in severe undernutrition
ENSG00000279457	-0.218914460089136	3.94861999854663	-1.43685448768845	0.162035132812944	0.621894500674233	-5.22156752681187	Lower in severe undernutrition
ENSG00000130783	0.534662109035793	-0.910049446227559	1.43682199759981	0.162044289855498	0.621894500674233	-4.57829806328089	Higher in severe undernutrition
ENSG00000260496	-0.303497140533573	0.564425461037961	-1.43681399203271	0.162046546216675	0.621894500674233	-4.76039011977232	Lower in severe undernutrition
ENSG00000103187	-0.212969384783775	10.3249692102887	-1.436751805978	0.162064074146768	0.621894500674233	-5.08063714544601	Lower in severe undernutrition
ENSG00000140470	0.496052748114414	0.625700065197184	1.43661572608838	0.1621024352604	0.621894500674233	-4.74879458011725	Higher in severe undernutrition
ENSG00000259003	1.28776940531499	-3.66561364526025	1.43657411555168	0.162114166773066	0.621894500674233	-4.43634175255625	Higher in severe undernutrition
ENSG00000166889	0.15222141960467	5.69735477633584	1.43652226378237	0.162128786605105	0.621894500674233	-5.31718438567565	Higher in severe undernutrition
ENSG00000127824	-0.17855396042504	7.55803758316758	-1.43648077410957	0.162140485555042	0.621894500674233	-5.23330798116007	Lower in severe undernutrition
ENSG00000137571	0.812560963610808	-1.9082455788614	1.43634659122342	0.162178326051705	0.621922604249455	-4.48780991415424	Higher in severe undernutrition
ENSG00000107672	-0.168672402466834	4.08948072354695	-1.43597476229807	0.162283221107614	0.622152783493426	-5.2364081804806	Lower in severe undernutrition
ENSG00000148143	1.82087612243045	-2.04919342376719	1.43565960377127	0.162372171410753	0.622152783493426	-4.47040568081624	Higher in severe undernutrition
ENSG00000162745	0.472361451657405	-0.444159970991039	1.43555091350423	0.162402857138131	0.622152783493426	-4.62871906932257	Higher in severe undernutrition
ENSG00000181555	0.143223574345825	6.16457143197711	1.43541573478527	0.16244102759747	0.622152783493426	-5.30842259158581	Higher in severe undernutrition
ENSG00000137078	-0.180517046989828	5.74884959577277	-1.43533184936167	0.162464717942999	0.622152783493426	-5.31921046855735	Lower in severe undernutrition
ENSG00000250859	-0.285803475558421	-1.36571281696235	-1.43519212682878	0.162504183527379	0.622152783493426	-4.55192446420344	Lower in severe undernutrition
ENSG00000259315	0.302344215335568	-0.468690269051279	1.43501151853159	0.162555208882801	0.622152783493426	-4.63143708779266	Higher in severe undernutrition
ENSG00000170542	0.159429520496436	5.42814705395504	1.43500903951061	0.162555909343145	0.622152783493426	-5.31813537417037	Higher in severe undernutrition
ENSG00000013016	0.265397151435054	3.82056874083161	1.43499124300755	0.16256093790868	0.622152783493426	-5.19359141153348	Higher in severe undernutrition
ENSG00000104872	-0.110744951589885	5.6077179426516	-1.43494863758046	0.162572976966813	0.622152783493426	-5.32081832900247	Lower in severe undernutrition
ENSG00000235859	-0.184458089437044	2.30798720043896	-1.43494459067462	0.162574120541948	0.622152783493426	-4.9900404641646	Lower in severe undernutrition
ENSG00000109466	-0.194403017660938	4.31553868107005	-1.43474141317241	0.162631542695707	0.622163714743843	-5.26228710981113	Lower in severe undernutrition
ENSG00000158985	-0.203662844948202	6.69522490070422	-1.4346259380465	0.162664185542643	0.622163714743843	-5.28345739089338	Lower in severe undernutrition
ENSG00000140848	-0.232067054370789	5.36854875718401	-1.43446157526925	0.162710657087685	0.622163714743843	-5.31972341887023	Lower in severe undernutrition
ENSG00000101049	0.517187009070384	-1.06920923086327	1.43430595304673	0.16275466708692	0.622163714743843	-4.56373543072532	Higher in severe undernutrition
ENSG00000213918	0.175307820853791	5.45561317211547	1.43430356368462	0.162755342872895	0.622163714743843	-5.31897728589561	Higher in severe undernutrition
ENSG00000108784	-0.132027393263312	4.36107896810009	-1.43428664556475	0.162760127907672	0.622163714743843	-5.26611057905226	Lower in severe undernutrition
ENSG00000270505	0.526570918285843	-1.10225502746193	1.43406291306218	0.162823417799168	0.622288937105314	-4.55800314682289	Higher in severe undernutrition
ENSG00000286276	0.449662985793892	-1.2608394792751	1.43394196708305	0.162857639390828	0.622303038257192	-4.54771358219804	Higher in severe undernutrition
ENSG00000221983	-0.241368593883504	10.1334228167554	-1.43370000471035	0.162926119677286	0.622448017106362	-5.09559612256845	Lower in severe undernutrition
ENSG00000226233	0.891465440554493	-3.03441511891143	1.43283663830431	0.163170656741252	0.623001421868085	-4.44285073821264	Higher in severe undernutrition
ENSG00000204632	-0.465358041753384	5.81822517028908	-1.43266099708125	0.163220440510794	0.623001421868085	-5.3199654803435	Lower in severe undernutrition
ENSG00000188312	0.348787229203846	0.678351162997221	1.4325916072026	0.163240111715987	0.623001421868085	-4.76352335211879	Higher in severe undernutrition
ENSG00000149547	0.127051040320435	4.41754319544242	1.43258702035144	0.163241412100182	0.623001421868085	-5.26699676471619	Higher in severe undernutrition
ENSG00000234498	-0.504298987366324	0.379093891625927	-1.43254231373144	0.163254086974443	0.623001421868085	-4.74810126215813	Lower in severe undernutrition
ENSG00000116337	-0.198619081277246	8.04289397353174	-1.43252191896844	0.163259869399547	0.623001421868085	-5.21156930394654	Lower in severe undernutrition
ENSG00000260417	-0.55361173519746	-2.56908665364521	-1.43235943817804	0.163305942584821	0.623001421868085	-4.47205499745739	Lower in severe undernutrition
ENSG00000225873	-0.335449831955375	4.19710434538426	-1.43232572459735	0.163315503730801	0.623001421868085	-5.25663919264719	Lower in severe undernutrition
ENSG00000197321	-0.212870307737693	5.98775396415293	-1.4317733182397	0.163472229186963	0.623058369028159	-5.3163549279559	Lower in severe undernutrition
ENSG00000128585	0.186535568166217	4.31842760172228	1.43157411567445	0.163528775095663	0.623058369028159	-5.25760016100091	Higher in severe undernutrition
ENSG00000162976	-0.20670192740275	4.54905526672007	-1.43156749033985	0.163530656039341	0.623058369028159	-5.2866207646839	Lower in severe undernutrition
ENSG00000270550	0.575724122772748	3.87158263463694	1.43147700131458	0.163556347748793	0.623058369028159	-5.19108023471857	Higher in severe undernutrition
ENSG00000127955	0.484434132809189	-1.54314454705513	1.4309885670589	0.163695079787255	0.623058369028159	-4.52542975197735	Higher in severe undernutrition
ENSG00000115839	0.241201771498282	4.92490284933785	1.43096027638035	0.163703118173984	0.623058369028159	-5.30481997085394	Higher in severe undernutrition
ENSG00000138092	0.253337822741266	2.13098203593329	1.43094474645548	0.163707530910746	0.623058369028159	-4.95695451901149	Higher in severe undernutrition
ENSG00000260105	-0.44082341595187	-1.80780177489734	-1.43076473816678	0.1637586861092	0.623058369028159	-4.52236473169218	Lower in severe undernutrition
ENSG00000103056	-0.429230177379472	5.91922123875535	-1.43060642460134	0.163803686552228	0.623058369028159	-5.31613793713991	Lower in severe undernutrition
ENSG00000196950	0.278782487907118	3.36906078731798	1.43059026633388	0.16380828007352	0.623058369028159	-5.13743058589367	Higher in severe undernutrition
ENSG00000280385	0.38082766776146	0.914567564453401	1.43052421650541	0.163827057984187	0.623058369028159	-4.79135501891839	Higher in severe undernutrition
ENSG00000196542	-0.555275087601161	-1.57883193523342	-1.43030479607203	0.163889451316279	0.623058369028159	-4.54700851428595	Lower in severe undernutrition
ENSG00000104517	0.20946776134177	5.76729028284322	1.43026155269169	0.163901750022884	0.623058369028159	-5.32424750711316	Higher in severe undernutrition
ENSG00000262362	-0.365168992170117	-0.368112982221994	-1.43000823922152	0.163973808807729	0.623058369028159	-4.66463917051452	Lower in severe undernutrition
ENSG00000224203	-0.553883799467191	-0.77174841935901	-1.42999842106614	0.16397660223502	0.623058369028159	-4.62426439429114	Lower in severe undernutrition
ENSG00000236810	-0.257572046045222	0.0167600387218642	-1.42995604876682	0.163988658287666	0.623058369028159	-4.70557306368433	Lower in severe undernutrition
ENSG00000268030	-0.269377604976618	1.2011633436098	-1.42993691521765	0.163994102525187	0.623058369028159	-4.84506436616514	Lower in severe undernutrition
ENSG00000109686	0.915605139015556	-2.37893128749249	1.42981676612334	0.16402829289105	0.623058369028159	-4.46431755426793	Higher in severe undernutrition
ENSG00000116670	-0.165450002448423	4.48639140661689	-1.42980807739287	0.164030765629376	0.623058369028159	-5.28375304668464	Lower in severe undernutrition
ENSG00000075223	0.436779225396958	0.666550397114071	1.42978626765186	0.164036972625559	0.623058369028159	-4.76317296776624	Higher in severe undernutrition
ENSG00000090316	-0.162417237188541	6.78879950648623	-1.42976182459502	0.164043929278546	0.623058369028159	-5.28464546658011	Lower in severe undernutrition
ENSG00000254317	0.469477445851811	-1.62046518930957	1.42974663290158	0.164048253051508	0.623058369028159	-4.51911949430992	Higher in severe undernutrition
ENSG00000240583	-0.559704961346117	0.327051913884832	-1.42967366761963	0.164069021275586	0.623058369028159	-4.74539257995459	Lower in severe undernutrition
ENSG00000135074	-0.19311850875647	7.1131666128867	-1.42957187824568	0.164097997238383	0.623058369028159	-5.26683534135757	Lower in severe undernutrition
ENSG00000158526	-0.0976119732235616	4.89494678442694	-1.42955911708042	0.164101630193806	0.623058369028159	-5.3113756807195	Lower in severe undernutrition
ENSG00000151694	0.131526146930637	4.39886975876731	1.42938282769629	0.16415182427511	0.623058369028159	-5.26987651503826	Higher in severe undernutrition
ENSG00000166578	0.595841473652075	-1.432784596741	1.42930203428464	0.164174832296689	0.623058369028159	-4.53299031090186	Higher in severe undernutrition
ENSG00000123684	-0.145815276079888	6.1451915185702	-1.42926153872536	0.164186365422934	0.623058369028159	-5.31659261501162	Lower in severe undernutrition
ENSG00000169045	0.150525926857415	7.86717318775339	1.42901849761387	0.164255597008733	0.62305880846976	-5.22952321497429	Higher in severe undernutrition
ENSG00000136960	0.443080659421631	0.877182375275269	1.42883803859811	0.164307016751934	0.62305880846976	-4.7892493085681	Higher in severe undernutrition
ENSG00000147144	0.118393137408856	3.16226391353522	1.42878506530717	0.164322113317169	0.62305880846976	-5.11745688534846	Higher in severe undernutrition
ENSG00000106236	1.01144188115562	-2.91416883748784	1.42874907782166	0.16433236982049	0.62305880846976	-4.45116517276993	Higher in severe undernutrition
ENSG00000198887	0.28463516883114	3.54282893407036	1.4285497712281	0.16438918179912	0.62305880846976	-5.16485100661193	Higher in severe undernutrition
ENSG00000149294	0.789023828880615	2.12807716653339	1.42851755205778	0.164398367279918	0.62305880846976	-4.94719657678233	Higher in severe undernutrition
ENSG00000107485	0.15112846233252	4.2668972059923	1.42851019523226	0.164400464721341	0.62305880846976	-5.25734171036877	Higher in severe undernutrition
ENSG00000171148	-0.142262249287532	6.97372049652336	-1.42829432744163	0.164462018403232	0.623114557785288	-5.27699007294293	Lower in severe undernutrition
ENSG00000172270	-0.22143581831886	8.48416236902856	-1.42816587725962	0.164498654056996	0.623114557785288	-5.19309544982197	Lower in severe undernutrition
ENSG00000139370	-0.138564100936863	6.17364361321434	-1.42813700332324	0.164506890169887	0.623114557785288	-5.31639176116603	Lower in severe undernutrition
ENSG00000110076	0.948387716782323	-1.23205337285038	1.4280049581313	0.164544559425267	0.623141436307281	-4.55331610222615	Higher in severe undernutrition
ENSG00000235111	0.30695803102144	0.559148094376224	1.427747469805	0.164618034244799	0.623303877759147	-4.75578804032179	Higher in severe undernutrition
ENSG00000213383	0.725913813406277	-2.3010745556999	1.42750645286339	0.164686832539913	0.623366496696388	-4.47330218155001	Higher in severe undernutrition
ENSG00000276241	-0.687266213798706	-2.56416776693145	-1.42745630732028	0.164701149457677	0.623366496696388	-4.47409299083634	Lower in severe undernutrition
ENSG00000156966	0.265974924527866	1.87279271819314	1.42732345446623	0.164739084695509	0.623366496696388	-4.92373548096319	Higher in severe undernutrition
ENSG00000124608	0.11956074250024	4.24538686440594	1.42716271970969	0.164784990702582	0.623366496696388	-5.25809310637463	Higher in severe undernutrition
ENSG00000102024	0.938143524515109	-1.92681820236978	1.42715395889531	0.164787493091951	0.623366496696388	-4.4921336686737	Higher in severe undernutrition
ENSG00000221944	0.360660887626521	0.859831727669145	1.4262901100624	0.16503438626133	0.62382006259175	-4.7900010388322	Higher in severe undernutrition
ENSG00000256028	0.477532271226472	-2.05743778157189	1.42619278129662	0.165062221812764	0.62382006259175	-4.49104801526415	Higher in severe undernutrition
ENSG00000054690	0.850977073213752	-1.28628005942895	1.4261740891124	0.165067568112943	0.62382006259175	-4.54778198193927	Higher in severe undernutrition
ENSG00000180011	0.14420655619044	4.63930945737236	1.42612493913068	0.165081626546161	0.62382006259175	-5.29415401176451	Higher in severe undernutrition
ENSG00000111199	0.846867515232024	-0.63168113567446	1.42609264395586	0.165090864494745	0.62382006259175	-4.61016540199717	Higher in severe undernutrition
ENSG00000135049	-0.156406992635259	5.46237975081714	-1.42609205780086	0.165091032166613	0.62382006259175	-5.33268615566301	Lower in severe undernutrition
ENSG00000262333	0.638729031968728	-1.08601332269721	1.42585709792394	0.165158254227313	0.623889675579091	-4.57140865073663	Higher in severe undernutrition
ENSG00000101166	0.13416033627479	3.75951375097248	1.42581369361267	0.165170674586634	0.623889675579091	-5.20179276025974	Higher in severe undernutrition
ENSG00000146830	-0.134157235401259	7.31469238217188	-1.42564394044271	0.165219257423626	0.62390877675257	-5.26166498128786	Lower in severe undernutrition
ENSG00000125734	-0.142740468214601	6.36941320257528	-1.4254418983904	0.165277096030795	0.62390877675257	-5.31192902255289	Lower in severe undernutrition
ENSG00000104863	-0.203546775709941	1.14084634502248	-1.42540443515792	0.165287822402632	0.62390877675257	-4.84194432350733	Lower in severe undernutrition
ENSG00000171858	-0.36626892485433	6.89644301148201	-1.42536828064859	0.165298174588553	0.62390877675257	-5.28413050584959	Lower in severe undernutrition
ENSG00000274791	-0.794376366525752	-3.06825482788325	-1.42501406978472	0.165399623658474	0.624056911256611	-4.45722211815055	Lower in severe undernutrition
ENSG00000237506	-0.259135708756046	5.05325298101838	-1.42498275965981	0.165408593528064	0.624056911256611	-5.32473953511212	Lower in severe undernutrition
ENSG00000011028	-0.337736787475061	2.29466768242054	-1.42487537869603	0.16543935945784	0.624056911256611	-5.00672484744952	Lower in severe undernutrition
ENSG00000116990	0.192847554465827	4.49090715178384	1.4248037186112	0.165459893456517	0.624056911256611	-5.28222796997993	Higher in severe undernutrition
ENSG00000251633	-0.772581055189684	-3.25281637035583	-1.42454162715533	0.165535012272339	0.624114872733189	-4.45226442995597	Lower in severe undernutrition
ENSG00000168765	-0.388441144723227	4.28031801845959	-1.42446411876872	0.165557232369733	0.624114872733189	-5.27490515772541	Lower in severe undernutrition
ENSG00000058804	0.193054011594246	2.88374296110833	1.42442961810255	0.165567123779234	0.624114872733189	-5.07748838419784	Higher in severe undernutrition
ENSG00000136100	0.154176997655487	4.52247374173142	1.42426696594811	0.165613762795117	0.624175242842099	-5.28662748108529	Higher in severe undernutrition
ENSG00000140939	-0.24001582099775	1.67938666149506	-1.42413307563142	0.165652162443428	0.624204543339242	-4.91512015585568	Lower in severe undernutrition
ENSG00000263235	-0.2983549293599	-0.906396897299467	-1.4235551415558	0.165817994634574	0.624713930987411	-4.61380019943234	Lower in severe undernutrition
ENSG00000139687	0.233964584359746	4.0810850072723	1.42331357049977	0.165887349984188	0.624859724150382	-5.24131311224866	Higher in severe undernutrition
ENSG00000118523	0.555333473877795	-1.44325070284358	1.42267188084039	0.166071691692002	0.624975380571897	-4.54390546621207	Higher in severe undernutrition
ENSG00000226659	0.642148919373821	-1.1749510737544	1.42266133334227	0.16607472308709	0.624975380571897	-4.56091544040864	Higher in severe undernutrition
ENSG00000127948	-0.196526583020087	6.34940989974198	-1.42242416256863	0.166142898555204	0.624975380571897	-5.31584245540641	Lower in severe undernutrition
ENSG00000147403	-0.259989629999652	9.254374955674	-1.4223765295353	0.166156593494757	0.624975380571897	-5.15865147134845	Lower in severe undernutrition
ENSG00000261754	0.306130166006946	-0.189076445266066	1.42230566638157	0.166176968967264	0.624975380571897	-4.67769548078543	Higher in severe undernutrition
ENSG00000165359	0.179161430685659	4.58302526516904	1.42219356356307	0.166209206240167	0.624975380571897	-5.29409034503601	Higher in severe undernutrition
ENSG00000127054	-0.109426033458066	6.78945331829585	-1.42205370300079	0.166249432731335	0.624975380571897	-5.29548385673512	Lower in severe undernutrition
ENSG00000212607	0.46945565993274	-2.39312979649013	1.42194435303166	0.166280889190722	0.624975380571897	-4.47511268276817	Higher in severe undernutrition
ENSG00000004864	0.369914628306383	2.70598251494856	1.42190652626347	0.166291771831243	0.624975380571897	-5.04916113887457	Higher in severe undernutrition
ENSG00000136699	0.121293028173928	5.6985340237425	1.42172598449065	0.166343720908621	0.624975380571897	-5.33690937973428	Higher in severe undernutrition
ENSG00000258727	-0.200192764543084	1.19285072128796	-1.42155160706078	0.166393908481292	0.624975380571897	-4.85408753968618	Lower in severe undernutrition
ENSG00000156831	-0.257413049641031	1.95889023994432	-1.42129131913639	0.166468844303309	0.624975380571897	-4.96173673700764	Lower in severe undernutrition
ENSG00000272143	-0.514862859181366	-2.39295416973328	-1.42127939631254	0.166472277476365	0.624975380571897	-4.49015049187401	Lower in severe undernutrition
ENSG00000101230	-0.493025664523741	-0.753839295357529	-1.42114962533948	0.166509648616562	0.624975380571897	-4.63965799690835	Lower in severe undernutrition
ENSG00000162407	-0.431793668520883	-1.43409232933412	-1.42104299137785	0.166540361795289	0.624975380571897	-4.56534701211858	Lower in severe undernutrition
ENSG00000204344	-0.129447044196155	3.61747700957008	-1.42093088531773	0.166572655917212	0.624975380571897	-5.19786396721581	Lower in severe undernutrition
ENSG00000111652	-0.126355270828358	5.02242972095651	-1.42084428199554	0.166597606927738	0.624975380571897	-5.32934542039453	Lower in severe undernutrition
ENSG00000184436	-0.154657272535477	4.64716792333158	-1.42080916408127	0.166607725484234	0.624975380571897	-5.30807626572226	Lower in severe undernutrition
ENSG00000117543	-0.22597363799659	3.00050961822675	-1.42057995235994	0.166673780440123	0.624975380571897	-5.11317878734211	Lower in severe undernutrition
ENSG00000167094	-0.240405079886393	4.25474693846359	-1.42057311392233	0.166675751481675	0.624975380571897	-5.2760200904684	Lower in severe undernutrition
ENSG00000186635	-0.203069597014635	9.09917390646692	-1.42055026935788	0.166682336100115	0.624975380571897	-5.16896006152842	Lower in severe undernutrition
ENSG00000144407	0.605203328645982	-2.18408497719363	1.42033582180767	0.166744157593765	0.624975380571897	-4.48744118169715	Higher in severe undernutrition
ENSG00000150627	1.19072348737456	-2.37568254003076	1.42010085363906	0.166811915701703	0.624975380571897	-4.47998861511052	Higher in severe undernutrition
ENSG00000164466	0.132024017370503	4.15048595137457	1.42009221560288	0.166814407080665	0.624975380571897	-5.25695209709119	Higher in severe undernutrition
ENSG00000135617	-0.165519975130181	2.80580370818752	-1.41998901707587	0.166844173841106	0.624975380571897	-5.08241040764773	Lower in severe undernutrition
ENSG00000182957	0.199954396996107	5.79310357378421	1.41989443897554	0.166871457809966	0.624975380571897	-5.33809884178551	Higher in severe undernutrition
ENSG00000227124	0.39429093806216	1.34578094177805	1.41972041578387	0.166921669409285	0.624975380571897	-4.86002045570632	Higher in severe undernutrition
ENSG00000121940	0.155511295877248	2.77340057700346	1.41968346050755	0.166932333803354	0.624975380571897	-5.06907326051843	Higher in severe undernutrition
ENSG00000170222	-0.300368035478024	2.12264766526037	-1.41956554504186	0.166966364951581	0.624975380571897	-4.98773213289803	Lower in severe undernutrition
ENSG00000173611	0.305520131661547	1.97774700182839	1.4195518942813	0.166970305002579	0.624975380571897	-4.94750153031537	Higher in severe undernutrition
ENSG00000168811	0.38874264915209	-1.46976497852431	1.41948881197847	0.166988513552991	0.624975380571897	-4.54254958612747	Higher in severe undernutrition
ENSG00000073584	0.176103793089625	2.31850153707401	1.41943399835934	0.167004336646789	0.624975380571897	-5.00039762770766	Higher in severe undernutrition
ENSG00000256576	-0.248063574306338	2.95753063497594	-1.41930788838234	0.167040745434593	0.624975380571897	-5.10890231180294	Lower in severe undernutrition
ENSG00000228318	0.85139631546673	-1.06002952847568	1.41912266128983	0.167094233136585	0.624975380571897	-4.57455357003638	Higher in severe undernutrition
ENSG00000232645	-0.436201089183442	-1.76393245758784	-1.41911072183435	0.167097681337979	0.624975380571897	-4.53345393925072	Lower in severe undernutrition
ENSG00000182612	0.76529979297734	-2.08513934453421	1.41896901260983	0.16713861229939	0.624975380571897	-4.4926337413726	Higher in severe undernutrition
ENSG00000163467	0.593615795687433	-2.36397341839613	1.41893369074576	0.167148815821621	0.624975380571897	-4.48056953371676	Higher in severe undernutrition
ENSG00000282939	-0.256116114971206	3.1582044322086	-1.41851954781408	0.167268487252546	0.624975380571897	-5.14430827609655	Lower in severe undernutrition
ENSG00000160570	-0.170210348495458	7.25335154627143	-1.41851607419715	0.167269491281843	0.624975380571897	-5.27393391814791	Lower in severe undernutrition
ENSG00000112592	0.199450600121597	3.78664020620873	1.41839417603236	0.16730472828157	0.624975380571897	-5.21334842894101	Higher in severe undernutrition
ENSG00000076555	-0.178502100140755	4.29956639519535	-1.41828823143433	0.167335358376588	0.624975380571897	-5.28296624136865	Lower in severe undernutrition
ENSG00000136950	-0.121926402479059	4.81781298662829	-1.4180725122281	0.16739773961757	0.624975380571897	-5.322408910355	Lower in severe undernutrition
ENSG00000181315	0.322711508184956	1.24709683543663	1.4180648555493	0.167399954099066	0.624975380571897	-4.8509511959018	Higher in severe undernutrition
ENSG00000162616	0.347540212262954	0.16594482371225	1.41797963564125	0.167424603155998	0.624975380571897	-4.71955423975499	Higher in severe undernutrition
ENSG00000279841	-0.353506622297827	1.20710213088938	-1.41791264070289	0.167443982831584	0.624975380571897	-4.86310445742155	Lower in severe undernutrition
ENSG00000271797	-0.378260772190002	-1.70783515132302	-1.41783856251071	0.167465413555185	0.624975380571897	-4.53981333640846	Lower in severe undernutrition
ENSG00000167695	0.303849266402478	0.303813667791203	1.41764112405136	0.167522542860923	0.624975380571897	-4.73812912923064	Higher in severe undernutrition
ENSG00000154102	-0.242098712424515	2.36699544229538	-1.41761404374338	0.167530379819376	0.624975380571897	-5.0228232375586	Lower in severe undernutrition
ENSG00000234518	0.217290398527823	4.06280110199831	1.41756784637286	0.167543749868033	0.624975380571897	-5.24700027784037	Higher in severe undernutrition
ENSG00000056097	0.157196048471509	5.16681560748379	1.41744959196676	0.167577977901855	0.624975380571897	-5.33522521409334	Higher in severe undernutrition
ENSG00000108826	-0.169019676926204	3.321252808386	-1.41727739538915	0.167627829086113	0.624975380571897	-5.1620062583296	Lower in severe undernutrition
ENSG00000135205	0.264843013738546	3.14886930941477	1.4171237441749	0.167672321279554	0.624975380571897	-5.1235955429536	Higher in severe undernutrition
ENSG00000156304	0.179241761957111	5.23985452736033	1.41698221840993	0.167713310632441	0.624975380571897	-5.33730841408338	Higher in severe undernutrition
ENSG00000171236	-0.336841667585861	7.04103820593357	-1.41695159403774	0.167722181251045	0.624975380571897	-5.28584570712859	Lower in severe undernutrition
ENSG00000128596	0.415393324502803	2.0102953843727	1.41688970413788	0.167740109339498	0.624975380571897	-4.95520968693554	Higher in severe undernutrition
ENSG00000145850	0.695885047490447	-1.06587585202985	1.416852208684	0.167750971653575	0.624975380571897	-4.58112383735234	Higher in severe undernutrition
ENSG00000164512	0.263524746122322	2.98709793421825	1.41676005779445	0.167777669842316	0.624975380571897	-5.10117366026537	Higher in severe undernutrition
ENSG00000213420	0.271931884697242	2.19914421344396	1.41672696153116	0.167787259397156	0.624975380571897	-4.98516009094335	Higher in severe undernutrition
ENSG00000173137	-0.201251562356027	3.65157861793925	-1.41670157316151	0.167794615904545	0.624975380571897	-5.21015081442946	Lower in severe undernutrition
ENSG00000115165	-0.109696201424538	7.17472402017968	-1.41663202431494	0.167814769614485	0.624975380571897	-5.28167621702821	Lower in severe undernutrition
ENSG00000168556	-0.161165443814049	1.90117172596094	-1.41636816913183	0.167891246424205	0.624975380571897	-4.95405988177699	Lower in severe undernutrition
ENSG00000163462	-0.178474031885208	2.86212996949973	-1.41633464835558	0.167900964192633	0.624975380571897	-5.09834413223785	Lower in severe undernutrition
ENSG00000152413	0.624952191765749	-1.80136739667524	1.41630512708945	0.167909522860762	0.624975380571897	-4.51586322839553	Higher in severe undernutrition
ENSG00000277282	1.04250713502222	-3.23208808236134	1.4161688527488	0.1679490353643	0.624975380571897	-4.45191443944392	Higher in severe undernutrition
ENSG00000165507	0.413297227617823	-0.431826084893738	1.41609337588236	0.167970922917711	0.624975380571897	-4.65409839527861	Higher in severe undernutrition
ENSG00000129351	0.100724690856861	7.80567398893589	1.41595850924341	0.168010038551323	0.624975380571897	-5.24943205357912	Higher in severe undernutrition
ENSG00000236088	0.281491128199301	1.89811860473848	1.41592991784203	0.168018331898103	0.624975380571897	-4.9400649481652	Higher in severe undernutrition
ENSG00000237476	-0.318603445053467	-0.272927033759017	-1.41590578090142	0.168025333416998	0.624975380571897	-4.68955916956953	Lower in severe undernutrition
ENSG00000253883	1.03456176796234	-1.22913183782515	1.41587656496582	0.168033808533706	0.624975380571897	-4.54756635165088	Higher in severe undernutrition
ENSG00000277142	0.374659380134152	-0.504241886270885	1.41572791531391	0.168076934874335	0.625021727168163	-4.64619248125454	Higher in severe undernutrition
ENSG00000184205	0.137196827320796	5.21661052188954	1.41559515481957	0.168115458853669	0.625043383598683	-5.33945923004825	Higher in severe undernutrition
ENSG00000285578	0.504166760317428	-1.83275948452201	1.41549649734719	0.168144091466567	0.625043383598683	-4.51542006866223	Higher in severe undernutrition
ENSG00000151014	-0.201285296490812	1.52415389644152	-1.41536548788382	0.168182119324026	0.62507074326446	-4.90540540883292	Lower in severe undernutrition
ENSG00000170145	0.133380331154019	4.14025905671355	1.41516225446088	0.168241124968213	0.625176045415152	-5.26239063876847	Higher in severe undernutrition
ENSG00000074410	0.854885796807494	-2.45410217247964	1.41480226019825	0.16834568391511	0.625256669620114	-4.47547767365676	Higher in severe undernutrition
ENSG00000197111	-0.108948552445614	7.3506874047051	-1.41472863137986	0.168367075460079	0.625256669620114	-5.27450849875967	Lower in severe undernutrition
ENSG00000136717	0.148254295516969	6.92836842828763	1.41462266584743	0.168397865641338	0.625256669620114	-5.30010028365951	Higher in severe undernutrition
ENSG00000222046	-0.325239592381003	-0.430251055488595	-1.41456157646193	0.168415618281619	0.625256669620114	-4.67509568735307	Lower in severe undernutrition
ENSG00000127995	0.354592019645595	2.21009229265002	1.41451794172945	0.168428299488603	0.625256669620114	-4.98588159635433	Higher in severe undernutrition
ENSG00000167657	-0.152956734307962	5.32377592818201	-1.41445400186878	0.168446883175549	0.625256669620114	-5.34659016382156	Lower in severe undernutrition
ENSG00000163154	-0.15092175801778	6.52008359294774	-1.41419497037285	0.168522185538226	0.625422284348164	-5.31961694784038	Lower in severe undernutrition
ENSG00000279943	0.560902417641397	-2.70653887994497	1.41369434675471	0.168667796052616	0.625660307550124	-4.46867775705298	Higher in severe undernutrition
ENSG00000189253	1.41987715718115	-3.47206078343792	1.41366275835502	0.16867698713974	0.625660307550124	-4.45117998345732	Higher in severe undernutrition
ENSG00000118193	1.20224362191464	-2.02266152750541	1.41360416826629	0.168694035796204	0.625660307550124	-4.49330139726598	Higher in severe undernutrition
ENSG00000225014	0.679507530760021	-2.75744453454075	1.41338856516869	0.168756784147349	0.625660307550124	-4.4684185228867	Higher in severe undernutrition
ENSG00000108788	-0.105685680245924	6.02203652493533	-1.41323656877411	0.168801031736823	0.625660307550124	-5.34204479309395	Lower in severe undernutrition
ENSG00000163687	0.439565546609	0.109003725112821	1.4132204609617	0.168805721411727	0.625660307550124	-4.72044291497658	Higher in severe undernutrition
ENSG00000178802	0.114517925218099	5.01966985204835	1.41311174798655	0.16883737511785	0.625660307550124	-5.33580030655213	Higher in severe undernutrition
ENSG00000103257	0.291850549758313	4.18815600068123	1.41308504745895	0.168845150167597	0.625660307550124	-5.2650791345122	Higher in severe undernutrition
ENSG00000147650	0.551003652510583	-0.293760898396489	1.41302515320418	0.168862592082879	0.625660307550124	-4.6697078177149	Higher in severe undernutrition
ENSG00000163428	0.241242228463568	3.08221389759355	1.41275893569328	0.168940135030666	0.6258338480907	-5.119895654528	Higher in severe undernutrition
ENSG00000147180	0.795379809898065	-0.765880715995957	1.41250395959563	0.169014430041805	0.625981627861663	-4.61736557766748	Higher in severe undernutrition
ENSG00000185262	-0.165042827257198	7.03331081916232	-1.41232878658375	0.169065486991653	0.625981627861663	-5.2944366996097	Lower in severe undernutrition
ENSG00000261126	-0.519791549612075	-2.3292180826336	-1.41230587882745	0.169072164722719	0.625981627861663	-4.50023409076869	Lower in severe undernutrition
ENSG00000146858	0.439250732703846	-0.951509381982514	1.41215530611588	0.169116062653612	0.626009058357722	-4.60125745820086	Higher in severe undernutrition
ENSG00000271862	-0.294253007478718	0.443514101730554	-1.41206977943511	0.16914100109783	0.626009058357722	-4.77422776522122	Lower in severe undernutrition
ENSG00000270318	0.982356608863113	-1.75238085195347	1.41167213069717	0.169256988416083	0.626200221355256	-4.51130633968865	Higher in severe undernutrition
ENSG00000183666	0.350569519144873	1.33835547077676	1.41156993986392	0.169286805894151	0.626200221355256	-4.87293687887808	Higher in severe undernutrition
ENSG00000126460	0.372256257879174	-1.27748289702385	1.41148413013585	0.169311846866062	0.626200221355256	-4.57037360483441	Higher in severe undernutrition
ENSG00000125454	0.113318283764754	3.00780007130806	1.4114255290393	0.16932894950674	0.626200221355256	-5.11498225849096	Higher in severe undernutrition
ENSG00000006062	-0.113883317863302	6.00686799458646	-1.41123988244966	0.169383139206533	0.626200221355256	-5.34465589059725	Lower in severe undernutrition
ENSG00000137710	0.442458490732869	2.43995912683847	1.41104567151481	0.1694398434998	0.626200221355256	-5.02072611377475	Higher in severe undernutrition
ENSG00000074201	-0.153751450262434	4.64273911602927	-1.41101625358354	0.169448434042729	0.626200221355256	-5.3194870379803	Lower in severe undernutrition
ENSG00000174109	-0.197549098669397	2.1297578331402	-1.41059760777724	0.169570723184908	0.626200221355256	-4.99439503666316	Lower in severe undernutrition
ENSG00000100934	0.270095243841866	3.98237852967505	1.41057753964348	0.169576586969637	0.626200221355256	-5.24528911977015	Higher in severe undernutrition
ENSG00000283787	-0.224075349062653	6.9552842897142	-1.41054614166505	0.169585761586841	0.626200221355256	-5.30055970959018	Lower in severe undernutrition
ENSG00000233668	-0.6100157306802	-1.53497298155765	-1.41049995748994	0.169599257504611	0.626200221355256	-4.56772623480233	Lower in severe undernutrition
ENSG00000277879	-0.418373792140551	-0.177900423912759	-1.41020862726673	0.169684409470784	0.626200221355256	-4.70799003241455	Lower in severe undernutrition
ENSG00000126759	-0.187739243611964	6.1444456155574	-1.41019968286268	0.169687024336674	0.626200221355256	-5.34101702573557	Lower in severe undernutrition
ENSG00000171421	-0.221371544407629	2.20876589791044	-1.41011318904566	0.169712312152459	0.626200221355256	-5.00734344342271	Lower in severe undernutrition
ENSG00000211887	0.544588812285153	-2.33154856613317	1.41007884298511	0.169722354585599	0.626200221355256	-4.48871318519719	Higher in severe undernutrition
ENSG00000048828	0.143616225783507	6.68191824823719	1.40994986283555	0.169760071245682	0.626200221355256	-5.31909185819331	Higher in severe undernutrition
ENSG00000148606	0.265723526059238	4.15385479458906	1.40988518833796	0.169778986000695	0.626200221355256	-5.26668586153504	Higher in severe undernutrition
ENSG00000175606	-0.24434539698465	2.81513167578165	-1.40949510321653	0.169893105958591	0.626200221355256	-5.1016045448752	Lower in severe undernutrition
ENSG00000226321	0.454098253781721	1.11360569620133	1.40941790591534	0.169915697328931	0.626200221355256	-4.84394671785553	Higher in severe undernutrition
ENSG00000183337	0.395844534058808	4.74394338756094	1.40937806647494	0.169927357053954	0.626200221355256	-5.31705380666392	Higher in severe undernutrition
ENSG00000140986	0.712065364952462	-0.845859111238393	1.40912349360847	0.170001877299931	0.626200221355256	-4.60595500590773	Higher in severe undernutrition
ENSG00000251661	-0.21361456996059	2.46041122497409	-1.40912180143944	0.170002372729253	0.626200221355256	-5.04821112344888	Lower in severe undernutrition
ENSG00000068137	0.47013917855083	-0.606453811905829	1.40906072697561	0.170020254733324	0.626200221355256	-4.63994011032447	Higher in severe undernutrition
ENSG00000286507	-0.526281837020537	-2.48892616834083	-1.4089347632241	0.170057140382349	0.626200221355256	-4.49397817876685	Lower in severe undernutrition
ENSG00000088930	-0.160745973420451	6.57028272769247	-1.40886761198136	0.170076806698088	0.626200221355256	-5.32381807560132	Lower in severe undernutrition
ENSG00000260923	-0.531412962931237	-0.149503190281807	-1.40868270309229	0.170130969519589	0.626200221355256	-4.7181131503624	Lower in severe undernutrition
ENSG00000082258	0.229472728619257	4.50172572271272	1.40847554260658	0.170191666395615	0.626200221355256	-5.30286279834476	Higher in severe undernutrition
ENSG00000124140	1.19524483567098	-3.16594607082431	1.40833546390727	0.170232718382302	0.626200221355256	-4.46141628241271	Higher in severe undernutrition
ENSG00000143702	0.337941460104355	3.66197631052928	1.40831890719351	0.170237571072033	0.626200221355256	-5.20519500902601	Higher in severe undernutrition
ENSG00000270020	-0.375355751349092	-1.58086598818072	-1.4082950011654	0.170244578001911	0.626200221355256	-4.56118966252954	Lower in severe undernutrition
ENSG00000175893	0.340209956338368	1.50576883928746	1.40822796333491	0.170264228211211	0.626200221355256	-4.896449077486	Higher in severe undernutrition
ENSG00000105088	0.181647395605639	3.6877680905763	1.40818627226941	0.170276449650773	0.626200221355256	-5.21473071817219	Higher in severe undernutrition
ENSG00000165457	0.355940607115173	2.12478410585864	1.40803906003007	0.170319609421292	0.626200221355256	-4.98118220856605	Higher in severe undernutrition
ENSG00000165138	0.160763612703943	3.2061801265789	1.40793601500277	0.170349825368588	0.626200221355256	-5.14811061019823	Higher in severe undernutrition
ENSG00000185753	-0.139397931433812	5.55983353263416	-1.40781027429649	0.17038670212274	0.626200221355256	-5.3571861335629	Lower in severe undernutrition
ENSG00000136824	0.415391569188191	2.26203159907161	1.40779412746866	0.170391438059984	0.626200221355256	-5.00194788528531	Higher in severe undernutrition
ENSG00000169627	-0.444927183269682	-0.46188559509707	-1.4073301040366	0.170527582694696	0.626200221355256	-4.68315415523215	Lower in severe undernutrition
ENSG00000165118	0.134840936036922	2.45922038765704	1.40713913673013	0.170583637539588	0.626200221355256	-5.03870227391288	Higher in severe undernutrition
ENSG00000174928	-0.481999053020113	-2.04032736420856	-1.40711272566623	0.170591391154784	0.626200221355256	-4.52528897461849	Lower in severe undernutrition
ENSG00000240535	0.401288664213393	-0.519243525375575	1.40710420057254	0.170593893964479	0.626200221355256	-4.65521038437058	Higher in severe undernutrition
ENSG00000085760	0.143054847440651	3.45194988391116	1.40704961672525	0.17060991945948	0.626200221355256	-5.18439558424368	Higher in severe undernutrition
ENSG00000234511	0.236202139252957	0.699043760789552	1.40698464698514	0.170628995742358	0.626200221355256	-4.79856674326581	Higher in severe undernutrition
ENSG00000279357	-0.422049608058597	-1.4852408722927	-1.4069096993365	0.170651003812647	0.626200221355256	-4.57328655806386	Lower in severe undernutrition
ENSG00000029364	-0.118477260815541	4.96961044865422	-1.40677486141965	0.17069060406457	0.626200221355256	-5.34544718040073	Lower in severe undernutrition
ENSG00000261798	-0.459010930537424	-2.19102243987576	-1.40675531862086	0.17069634414886	0.626200221355256	-4.51294915019474	Lower in severe undernutrition
ENSG00000068697	-0.149166617377214	5.74518111535655	-1.40669401441234	0.170714351327608	0.626200221355256	-5.35695088057328	Lower in severe undernutrition
ENSG00000175548	0.463734172123614	0.609658556639466	1.40654652197419	0.170757681139373	0.626200221355256	-4.78586894988773	Higher in severe undernutrition
ENSG00000169902	-0.340633839601835	2.2144994580586	-1.4065162075941	0.17076658786851	0.626200221355256	-5.01728179339478	Lower in severe undernutrition
ENSG00000104490	0.15495449140605	3.6924756747388	1.40638058407242	0.170806440184948	0.626200221355256	-5.21777785273033	Higher in severe undernutrition
ENSG00000109919	0.106529815921614	4.57641161555181	1.40628325400519	0.17083504468485	0.626200221355256	-5.31631962109906	Higher in severe undernutrition
ENSG00000000460	0.311484218416314	1.57915145863718	1.40627693139684	0.170836902977974	0.626200221355256	-4.91006321913877	Higher in severe undernutrition
ENSG00000269388	0.351655660147367	-1.11372494946797	1.40620372135846	0.170858421480993	0.626200221355256	-4.59443703456248	Higher in severe undernutrition
ENSG00000163251	0.453186951066091	-0.25976865749469	1.40613254774798	0.170879343473626	0.626200221355256	-4.68296466061439	Higher in severe undernutrition
ENSG00000232931	0.235089139272791	3.88443042155204	1.40608936728572	0.170892037666556	0.626200221355256	-5.24098628112201	Higher in severe undernutrition
ENSG00000154760	0.168705878483427	4.59227157405973	1.40602068285346	0.170912231052412	0.626200221355256	-5.3167197641754	Higher in severe undernutrition
ENSG00000168488	0.113623959131808	7.13715643675841	1.40601755600761	0.170913150397375	0.626200221355256	-5.29951759821552	Higher in severe undernutrition
ENSG00000113108	-0.128161265580164	4.90302004098932	-1.40572517774627	0.170999131763152	0.626402642630583	-5.34374212302686	Lower in severe undernutrition
ENSG00000153165	1.5187544311406	-1.67361569855731	1.40551104023085	0.171062126101181	0.62646398060456	-4.52472604277221	Higher in severe undernutrition
ENSG00000132561	0.5949087172685	-0.429732823590705	1.40545930405049	0.171077348446913	0.62646398060456	-4.66650192970357	Higher in severe undernutrition
ENSG00000232653	0.494462096434317	1.02058462859708	1.40527240226085	0.171132349512031	0.626552819786996	-4.83477902121181	Higher in severe undernutrition
ENSG00000153885	-0.211806276754105	3.9175216141173	-1.40506364925523	0.171193797422604	0.626665226125631	-5.25886912074241	Lower in severe undernutrition
ENSG00000218976	-0.229756855320876	1.08867390920329	-1.40485066944014	0.171256507487516	0.626768017610732	-4.86139234100131	Lower in severe undernutrition
ENSG00000138641	0.246545139374125	0.298565953761733	1.40475942104799	0.171283380340093	0.626768017610732	-4.75323130160712	Higher in severe undernutrition
ENSG00000005189	0.397740741081986	0.355291937301876	1.40458190534628	0.171335668649348	0.626846813572252	-4.75701912076739	Higher in severe undernutrition
ENSG00000124196	0.612681503857377	-2.03349555445883	1.40422823811984	0.171439881027205	0.627115515990037	-4.51039686919888	Higher in severe undernutrition
ENSG00000166897	0.423069383945579	-0.974236621353669	1.4036270534279	0.171617142337953	0.627442062977096	-4.61103453394106	Higher in severe undernutrition
ENSG00000081386	0.243745655136789	2.88822577300048	1.40335630609932	0.171697020349467	0.627442062977096	-5.10415580737196	Higher in severe undernutrition
ENSG00000263155	-0.648374159773643	-1.83640173521525	-1.40333799504991	0.171702423679453	0.627442062977096	-4.54732006217707	Lower in severe undernutrition
ENSG00000082269	0.388006356495916	1.01574474378348	1.40331830156618	0.171708235095999	0.627442062977096	-4.83944399076468	Higher in severe undernutrition
ENSG00000114923	0.399575806940347	0.648455307950268	1.40301042229793	0.171799108425041	0.627442062977096	-4.79499443287351	Higher in severe undernutrition
ENSG00000284649	-0.381897792931367	-1.81462421001437	-1.40299466757315	0.171803759594634	0.627442062977096	-4.54934680751987	Lower in severe undernutrition
ENSG00000167881	0.131013297020208	5.71447991267349	1.40297742059861	0.171808851425865	0.627442062977096	-5.36153074524413	Higher in severe undernutrition
ENSG00000255836	0.501800942605129	-0.919153142195679	1.40291683360608	0.171826739492619	0.627442062977096	-4.61152776610593	Higher in severe undernutrition
ENSG00000251739	0.454707000577926	-2.02129740325807	1.40288657530566	0.171835673685176	0.627442062977096	-4.51633193857697	Higher in severe undernutrition
ENSG00000090061	0.178731845256675	3.59189404146252	1.40250982863578	0.171946944203701	0.627442062977096	-5.20934461076553	Higher in severe undernutrition
ENSG00000187446	-0.162865942322294	5.94602903142646	-1.40243464282597	0.171969156819081	0.627442062977096	-5.3581429526322	Lower in severe undernutrition
ENSG00000286181	0.563548429734564	-1.80575954805034	1.40240638204282	0.171977506665311	0.627442062977096	-4.53022362756351	Higher in severe undernutrition
ENSG00000136379	-0.297797565298274	0.773796483213727	-1.40234335961168	0.171996128236599	0.627442062977096	-4.8262785477884	Lower in severe undernutrition
ENSG00000156239	0.259878632479324	2.31786654026048	1.40233057488348	0.171999906002121	0.627442062977096	-5.01835043748603	Higher in severe undernutrition
ENSG00000169918	0.317069122689898	1.41868917469921	1.40223818839993	0.172027207276017	0.627442062977096	-4.89458101569108	Higher in severe undernutrition
ENSG00000160688	-0.105203913527366	4.91249045392198	-1.4021550345977	0.172051783111195	0.627442062977096	-5.34858218915589	Lower in severe undernutrition
ENSG00000171621	0.172422098307298	2.14040915634851	1.402152669695	0.172052482091011	0.627442062977096	-4.99586857407288	Higher in severe undernutrition
ENSG00000257210	-0.384418897692975	-2.0277679345659	-1.40186131845979	0.17213861214472	0.627550746713647	-4.52890839410238	Lower in severe undernutrition
ENSG00000101639	0.268455714399151	4.36210881351024	1.40176133692882	0.172168176803032	0.627550746713647	-5.29862170950322	Higher in severe undernutrition
ENSG00000136932	-0.100489443763111	4.06053162985659	-1.40173943788848	0.172174652910544	0.627550746713647	-5.27702581310263	Lower in severe undernutrition
ENSG00000154945	0.174366015325907	3.59652969137752	1.40147433251504	0.172253066619237	0.627724298915304	-5.21149783476223	Higher in severe undernutrition
ENSG00000167261	-0.190629605049853	7.9886819467563	-1.40117414207023	0.172341891929993	0.62793572422544	-5.25581034921957	Lower in severe undernutrition
ENSG00000160271	-0.137744763289094	4.63723151837339	-1.40096319915941	0.17240433082987	0.628050951023129	-5.33308330914807	Lower in severe undernutrition
ENSG00000143793	-0.112150248366043	3.93977211275463	-1.4006737780673	0.172490028246758	0.628145203838816	-5.26500012547716	Lower in severe undernutrition
ENSG00000131165	-0.155834646558555	7.1954319940437	-1.40054025526745	0.172529575600367	0.628145203838816	-5.30100032410231	Lower in severe undernutrition
ENSG00000146955	0.302979510117151	-0.104514529299064	1.40043323722373	0.172561277827433	0.628145203838816	-4.71167196323778	Higher in severe undernutrition
ENSG00000100330	-0.154032462672717	4.70626663895518	-1.40040253429813	0.172570373881645	0.628145203838816	-5.33916900393368	Lower in severe undernutrition
ENSG00000196498	0.240417954092107	6.84991094152724	1.40017961373883	0.172636427712906	0.628145203838816	-5.32356995182003	Higher in severe undernutrition
ENSG00000006576	0.289022025699953	2.92674759744509	1.40013951664242	0.172648311043459	0.628145203838816	-5.11215372597351	Higher in severe undernutrition
ENSG00000152439	0.195388236533171	2.46874982606175	1.40001387929057	0.172685549594476	0.628145203838816	-5.04716392375897	Higher in severe undernutrition
ENSG00000182841	-0.209463291311621	3.41577300124431	-1.40000244325896	0.172688939516133	0.628145203838816	-5.20065347624029	Lower in severe undernutrition
ENSG00000166451	0.31980028344756	0.192520016768096	1.39990754150539	0.172717072760982	0.628145203838816	-4.74428896775174	Higher in severe undernutrition
ENSG00000167210	0.631099113319366	1.46199806840061	1.39973898429895	0.17276704978515	0.628145203838816	-4.89067239702434	Higher in severe undernutrition
ENSG00000138190	-0.200287501953038	3.68352702661201	-1.39946008716225	0.17284976753253	0.628145203838816	-5.23627313009591	Lower in severe undernutrition
ENSG00000179918	-0.141052690804409	5.78884009487748	-1.39940498515496	0.172866113862552	0.628145203838816	-5.366041192616	Lower in severe undernutrition
ENSG00000116266	-0.168315741393511	4.66658653530539	-1.39930942927913	0.172894463958488	0.628145203838816	-5.3374819794598	Lower in severe undernutrition
ENSG00000223749	0.387014185596398	-0.636395978351799	1.3992907419366	0.172900008661216	0.628145203838816	-4.64997299949799	Higher in severe undernutrition
ENSG00000280407	-0.210494092219873	1.11426973860986	-1.39928090289315	0.172902928050334	0.628145203838816	-4.87227241026158	Lower in severe undernutrition
ENSG00000211753	0.42726246650201	3.31478517719611	1.39921224186527	0.172923301871239	0.628145203838816	-5.1632930018478	Higher in severe undernutrition
ENSG00000213204	0.680998360612286	-2.68150531780174	1.39898692498966	0.172990173564545	0.628170587974739	-4.48208535704927	Higher in severe undernutrition
ENSG00000179761	0.374416782497628	-0.667634542235905	1.39898100894811	0.172991929658631	0.628170587974739	-4.64782845976736	Higher in severe undernutrition
ENSG00000144566	-0.134236605084592	4.50794311608792	-1.39865397706546	0.173089026368977	0.628311614427142	-5.32605407857023	Lower in severe undernutrition
ENSG00000099290	0.266908676232908	4.95444734496603	1.39864015581513	0.173093130884666	0.628311614427142	-5.34765620973697	Higher in severe undernutrition
ENSG00000144214	-0.252001978560887	0.658432037869801	-1.39853875184926	0.173123247307567	0.628311614427142	-4.81584001280015	Lower in severe undernutrition
ENSG00000157017	-0.224118626281615	2.99363143093223	-1.39829228858946	0.173196462776768	0.628317814232808	-5.14116272028615	Lower in severe undernutrition
ENSG00000227087	-0.392806499310889	-0.740825024087082	-1.39827941047537	0.173200289077703	0.628317814232808	-4.66013900368562	Lower in severe undernutrition
ENSG00000261386	-0.277177369955732	-0.816567526741915	-1.3981482044022	0.173239276374455	0.628317814232808	-4.65109874674641	Lower in severe undernutrition
ENSG00000126353	0.193937102440089	7.83832624637216	1.39791178211309	0.173309545669988	0.628317814232808	-5.27218397884193	Higher in severe undernutrition
ENSG00000102879	-0.173962305991031	10.8845416697323	-1.39790644943915	0.173311130903416	0.628317814232808	-5.10041892503182	Lower in severe undernutrition
ENSG00000106392	0.267255168887459	3.85107584609263	1.39781543829343	0.173338187369524	0.628317814232808	-5.24482566432919	Higher in severe undernutrition
ENSG00000257576	0.403754413902455	1.44192820998789	1.39780683484857	0.173340745237517	0.628317814232808	-4.89779928651002	Higher in severe undernutrition
ENSG00000056972	0.129820121014825	3.82447833494345	1.39758917371189	0.173405467411167	0.628440653765007	-5.24750675585823	Higher in severe undernutrition
ENSG00000217416	-0.311388909587975	0.895760522827991	-1.39725821100171	0.173503916652858	0.628591638264932	-4.8475359263503	Lower in severe undernutrition
ENSG00000287710	-0.331009721598168	-1.20788915960753	-1.39724176601538	0.17350880958093	0.628591638264932	-4.60959936315514	Lower in severe undernutrition
ENSG00000165233	-0.175643678705354	5.83657786210693	-1.3970466998868	0.173566856513928	0.62869018472843	-5.36789695189366	Lower in severe undernutrition
ENSG00000134278	0.648234239982185	-0.0439402253457205	1.39691601132879	0.173605754812929	0.628716840903877	-4.71655125232808	Higher in severe undernutrition
ENSG00000183562	0.538289521708502	-2.27374419523692	1.39681471664992	0.173635909010299	0.628716840903877	-4.50355854649512	Higher in severe undernutrition
ENSG00000277152	0.523151206560736	-1.64286936025026	1.39659480483304	0.173701388304326	0.62884221961257	-4.54953918311412	Higher in severe undernutrition
ENSG00000159063	0.217637787241459	3.51080124762405	1.39610353562148	0.173847735256849	0.629260262831664	-5.20430319626586	Higher in severe undernutrition
ENSG00000143891	0.207413362401008	4.13368671128924	1.39562526315578	0.173990303885711	0.629568226927565	-5.2840974607277	Higher in severe undernutrition
ENSG00000232388	-0.188477834058774	2.6357888442897	-1.39553463468859	0.174017329781443	0.629568226927565	-5.08980351694191	Lower in severe undernutrition
ENSG00000159403	-0.234290188365576	1.31779213097663	-1.39544202418338	0.174044950149256	0.629568226927565	-4.90262467633605	Lower in severe undernutrition
ENSG00000139718	0.153316412604751	6.62781162342515	1.39537623499531	0.174064573365301	0.629568226927565	-5.34065377706713	Higher in severe undernutrition
ENSG00000270062	0.418423996043613	-1.02857933848181	1.39516252082938	0.17412833081473	0.629568226927565	-4.61006621122671	Higher in severe undernutrition
ENSG00000249142	-0.404883927924322	-1.0303079010481	-1.39510925577554	0.174144224268417	0.629568226927565	-4.63054209835582	Lower in severe undernutrition
ENSG00000078403	0.23851962467358	3.86326290196209	1.39501734331715	0.174171652187553	0.629568226927565	-5.25206219547299	Higher in severe undernutrition
ENSG00000189195	0.670797935528362	0.0405863605298186	1.39479652240618	0.174237562044059	0.629568226927565	-4.72702458927521	Higher in severe undernutrition
ENSG00000213707	-0.436873129444424	-1.11865402332153	-1.39479545308848	0.174237881258092	0.629568226927565	-4.62345558720045	Lower in severe undernutrition
ENSG00000164764	0.360242381413905	-0.916821610136354	1.39468667511683	0.174270356199555	0.629568226927565	-4.62405837194291	Higher in severe undernutrition
ENSG00000287377	0.382771922917121	-1.33353194619245	1.39467919223104	0.174272590340758	0.629568226927565	-4.58364114986873	Higher in severe undernutrition
ENSG00000141696	0.182447227912808	1.68768466394484	1.39439007656811	0.174358927958663	0.629721046264777	-4.94244416468613	Higher in severe undernutrition
ENSG00000162139	0.103947348575168	4.29545316268826	1.39429145743126	0.174388385960077	0.629721046264777	-5.30661433802383	Higher in severe undernutrition
ENSG00000141542	0.180367334498794	1.22026782304316	1.39417714732229	0.174422535835359	0.629721046264777	-4.88225642785532	Higher in severe undernutrition
ENSG00000117713	0.231867491983595	7.11778015220443	1.39382662329402	0.174527286910743	0.629721046264777	-5.31755115166833	Higher in severe undernutrition
ENSG00000143951	0.262024749942923	1.39199906902362	1.39378524862421	0.17453965464253	0.629721046264777	-4.9011970703199	Higher in severe undernutrition
ENSG00000011114	0.151659500181006	3.8290680077276	1.39366448733991	0.174575756599244	0.629721046264777	-5.2526583561996	Higher in severe undernutrition
ENSG00000251467	-0.446853278196516	-2.2360864107492	-1.39365706743759	0.174577974993626	0.629721046264777	-4.5242692395077	Lower in severe undernutrition
ENSG00000105619	-0.160743213245033	3.61487819685117	-1.39354754889294	0.174610721312721	0.629721046264777	-5.23435202477519	Lower in severe undernutrition
ENSG00000196110	0.21845148920717	2.00994073092039	1.39349251754585	0.174627177649655	0.629721046264777	-4.98731731358516	Higher in severe undernutrition
ENSG00000111319	0.427391758652259	0.419157545547998	1.39343455898044	0.174644510650207	0.629721046264777	-4.77691587476565	Higher in severe undernutrition
ENSG00000213025	0.607630918059633	-0.206366001032514	1.39332244996722	0.174678041647237	0.629721046264777	-4.70174084562201	Higher in severe undernutrition
ENSG00000237415	-0.435971838065911	-1.85763347867951	-1.39313580709323	0.174733876432502	0.629721046264777	-4.55209003795107	Lower in severe undernutrition
ENSG00000269800	0.30275987467288	-0.420468643486608	1.39304181430328	0.174761999983992	0.629721046264777	-4.68405067106588	Higher in severe undernutrition
ENSG00000260101	0.339404008804321	-0.458675032573197	1.39298759076532	0.174778225812306	0.629721046264777	-4.678211540386	Higher in severe undernutrition
ENSG00000184730	-0.246067952215571	8.21284314117297	-1.39284806503525	0.174819982886713	0.629721046264777	-5.25311960478412	Lower in severe undernutrition
ENSG00000255112	-0.154043930621455	5.71523888165522	-1.39271006439067	0.174861291263943	0.629721046264777	-5.37595603562952	Lower in severe undernutrition
ENSG00000151176	0.215105399531412	4.53952450672653	1.39267728150851	0.174871105446982	0.629721046264777	-5.32834185731648	Higher in severe undernutrition
ENSG00000146540	-0.213872378499288	5.12591916282262	-1.39249835726969	0.174924677486391	0.629721046264777	-5.3710208402507	Lower in severe undernutrition
ENSG00000151458	0.298869933778969	1.51533331443585	1.39245138247131	0.174938744440013	0.629721046264777	-4.91691037596329	Higher in severe undernutrition
ENSG00000259820	0.300515107017421	0.851571839762823	1.39223517906391	0.175003499648101	0.629721046264777	-4.8325723501679	Higher in severe undernutrition
ENSG00000104356	0.29036673405086	2.49896505329062	1.39222201599433	0.175007442736198	0.629721046264777	-5.05845482705125	Higher in severe undernutrition
ENSG00000163812	-0.118738557017425	6.20246494281369	-1.39221382670811	0.175009895928557	0.629721046264777	-5.36299640361835	Lower in severe undernutrition
ENSG00000151150	0.442597468038945	1.74246943646915	1.39213581070608	0.175033267853035	0.629721046264777	-4.9461041514853	Higher in severe undernutrition
ENSG00000235489	0.515061608502067	-0.14575857642957	1.39200824379224	0.17507148946508	0.629721046264777	-4.71177261454807	Higher in severe undernutrition
ENSG00000256069	0.441924271053747	-0.622604497744623	1.39178310172079	0.175138962590357	0.629721046264777	-4.65667885553794	Higher in severe undernutrition
ENSG00000272325	-0.224115373389025	2.34841415903923	-1.39176131897778	0.17514549177559	0.629721046264777	-5.0525265144332	Lower in severe undernutrition
ENSG00000117450	-0.143800332339002	5.26659415190251	-1.39174933790925	0.175149083076981	0.629721046264777	-5.37427853649027	Lower in severe undernutrition
ENSG00000033030	0.134607628018213	4.59543849714413	1.39125230604875	0.175298118484599	0.629896764151727	-5.336944725384	Higher in severe undernutrition
ENSG00000182890	0.208624269304915	3.90000028699763	1.3912179052911	0.175308437272702	0.629896764151727	-5.2623187751281	Higher in severe undernutrition
ENSG00000172361	0.433561832913198	-1.46338246351561	1.39116635986679	0.175323899638556	0.629896764151727	-4.57220756582048	Higher in severe undernutrition
ENSG00000115694	-0.114418057045954	6.25046009893987	-1.39110508328532	0.175342282510174	0.629896764151727	-5.36247583083969	Lower in severe undernutrition
ENSG00000112576	-0.137585216772602	8.47580698276486	-1.39100578602982	0.175372074741765	0.629896764151727	-5.24251629599178	Lower in severe undernutrition
ENSG00000088832	-0.158625217611701	7.1052544862782	-1.39096809521178	0.175383384190023	0.629896764151727	-5.31858246125347	Lower in severe undernutrition
ENSG00000233334	0.524603075305409	-2.36036706516098	1.39086474679704	0.175414397700057	0.629897155377476	-4.50452340266494	Higher in severe undernutrition
ENSG00000174796	0.146702936551782	2.58172444644797	1.39032648207691	0.175575993713092	0.630336209791522	-5.07785052944122	Higher in severe undernutrition
ENSG00000125430	0.194966148825294	3.07818109895041	1.39020628563252	0.175612094681209	0.630336209791522	-5.15188373428194	Higher in severe undernutrition
ENSG00000254876	0.249819975074294	-0.0874705678720876	1.39014726060074	0.175629824971544	0.630336209791522	-4.72453585883894	Higher in severe undernutrition
ENSG00000167701	0.452749276270122	0.0539051084592281	1.3900455839784	0.175660370504163	0.630336209791522	-4.7392731463852	Higher in severe undernutrition
ENSG00000151726	-0.299717185769488	9.12929099498418	-1.38966774595478	0.175773916652047	0.63039861916848	-5.20616035584961	Lower in severe undernutrition
ENSG00000197620	-0.12089440645508	3.75067468570618	-1.38963324124488	0.17578428872644	0.63039861916848	-5.25581107112858	Lower in severe undernutrition
ENSG00000279345	-0.537494989653862	-2.35344082680673	-1.3894163646276	0.175849492604843	0.63039861916848	-4.52326331148128	Lower in severe undernutrition
ENSG00000270392	0.394078643896209	-0.589903712744535	1.38936582931104	0.175864688763542	0.63039861916848	-4.66677545122731	Higher in severe undernutrition
ENSG00000259343	0.304816679788867	-0.507221558171362	1.38915479285883	0.175928159381656	0.63039861916848	-4.68008699162353	Higher in severe undernutrition
ENSG00000211799	0.199230230809284	2.18727161349333	1.38907565730983	0.175951964570869	0.63039861916848	-5.01857271234808	Higher in severe undernutrition
ENSG00000259051	-0.221865583659498	2.13490308649232	-1.38905295651203	0.175958793787452	0.63039861916848	-5.02628425907128	Lower in severe undernutrition
ENSG00000198554	0.481450076036011	0.729076930167209	1.38901189036414	0.175971148491865	0.63039861916848	-4.81922626895946	Higher in severe undernutrition
ENSG00000111785	0.135805767872416	2.93923844104082	1.38901021502948	0.175971652528904	0.63039861916848	-5.13344036104013	Higher in severe undernutrition
ENSG00000175130	-0.202450192830114	6.37470117526252	-1.38895902356394	0.175987054414123	0.63039861916848	-5.35829808415806	Lower in severe undernutrition
ENSG00000258572	0.51637795060049	-0.526013702942738	1.38848213923355	0.176130584720244	0.630794615084914	-4.66648473407243	Higher in severe undernutrition
ENSG00000184277	-0.123733288559473	4.7728540465408	-1.38810018829147	0.176245608842627	0.630794615084914	-5.35849578487027	Lower in severe undernutrition
ENSG00000169228	-0.220139581831433	5.23600156926504	-1.38803954823959	0.176263875964137	0.630794615084914	-5.37953179260897	Lower in severe undernutrition
ENSG00000080947	-0.225658996276562	3.19880254398891	-1.38790766032701	0.176303610829957	0.630794615084914	-5.18644879578435	Lower in severe undernutrition
ENSG00000091157	0.246751823097423	3.5603808977688	1.38779895728959	0.176336365909894	0.630794615084914	-5.22120133974887	Higher in severe undernutrition
ENSG00000231475	0.589004179007045	1.4456184254628	1.38751350232549	0.176422403775466	0.630794615084914	-4.90738349569653	Higher in severe undernutrition
ENSG00000108405	-0.225479089383109	6.24697514128662	-1.38740565655991	0.176454917738142	0.630794615084914	-5.36607857767594	Lower in severe undernutrition
ENSG00000125498	0.539222331060547	1.5315164424406	1.38739095844956	0.176459349374004	0.630794615084914	-4.92055893501955	Higher in severe undernutrition
ENSG00000171130	0.168751931660481	5.07803236249344	1.38729973266021	0.176486856872819	0.630794615084914	-5.37128549433983	Higher in severe undernutrition
ENSG00000196465	0.314407460894807	2.13010547128572	1.38724707900818	0.176502735171032	0.630794615084914	-5.00813101930751	Higher in severe undernutrition
ENSG00000179222	0.197237683912837	4.60954376351192	1.38709784767693	0.176547743653805	0.630794615084914	-5.3418091938226	Higher in severe undernutrition
ENSG00000134247	0.352989001433917	0.279679065845605	1.38702931124546	0.176568417409605	0.630794615084914	-4.76892070154002	Higher in severe undernutrition
ENSG00000269821	-0.183571275497566	2.77266488882267	-1.38699635226965	0.176578360038087	0.630794615084914	-5.12076435539717	Lower in severe undernutrition
ENSG00000238005	-0.274140577230261	1.51399626252832	-1.3869376561239	0.176596067806238	0.630794615084914	-4.94238502085084	Lower in severe undernutrition
ENSG00000206885	0.435487871469152	-2.41260265181378	1.3869126753728	0.176603604556855	0.630794615084914	-4.50619141344104	Higher in severe undernutrition
ENSG00000171723	0.496423589657983	1.80163070587452	1.38690284412988	0.176606570735035	0.630794615084914	-4.96042955788009	Higher in severe undernutrition
ENSG00000257599	0.676713477293042	-1.10725951573482	1.38684155454418	0.176625063261148	0.630794615084914	-4.60617050683682	Higher in severe undernutrition
ENSG00000092148	0.186872492761052	5.25907716725767	1.38671849677712	0.176662197314716	0.630794615084914	-5.37783499553642	Higher in severe undernutrition
ENSG00000180488	0.279098475411543	1.86927084792615	1.38664086279406	0.176685627392786	0.630794615084914	-4.97425020040029	Higher in severe undernutrition
ENSG00000271122	0.250233795524759	1.29432160808196	1.38648734197909	0.176731967448741	0.630813362409521	-4.89587840125525	Higher in severe undernutrition
ENSG00000158042	-0.182099439583791	3.03614798406259	-1.38641841000058	0.176752777584181	0.630813362409521	-5.15985640745115	Lower in severe undernutrition
ENSG00000265018	0.938493403964474	-1.33357418187487	1.3861412234964	0.176836477915833	0.630897243965881	-4.57927506993758	Higher in severe undernutrition
ENSG00000004487	0.189363853281454	5.330299985286	1.38613556023456	0.176838188341531	0.630897243965881	-5.38025746330616	Higher in severe undernutrition
ENSG00000171604	0.168955805219274	4.8167603984311	1.38589438639648	0.17691104004913	0.630961167491088	-5.35898015127475	Higher in severe undernutrition
ENSG00000118596	0.278706928600029	2.02260844415989	1.38581838832062	0.176934001779034	0.630961167491088	-4.99563615438908	Higher in severe undernutrition
ENSG00000158023	0.435743637618477	-0.124694639424516	1.38571563116613	0.176965052106625	0.630961167491088	-4.72375542707013	Higher in severe undernutrition
ENSG00000173621	-0.173050688728129	2.51551317229568	-1.38556653691318	0.17701011182093	0.630961167491088	-5.08476441916447	Lower in severe undernutrition
ENSG00000227339	-0.300861464111373	-0.253622999080413	-1.38540387999152	0.177059280772182	0.630961167491088	-4.72739341146052	Lower in severe undernutrition
ENSG00000152620	0.243457866720478	1.73378296669207	1.3853853433775	0.177064884817142	0.630961167491088	-4.95848941361559	Higher in severe undernutrition
ENSG00000118298	-0.438130737670902	-0.964462704654321	-1.38535915184324	0.177072803358308	0.630961167491088	-4.65223932545901	Lower in severe undernutrition
ENSG00000115685	-0.111091935200669	5.49660368504678	-1.38510939329624	0.177148327364165	0.631091555978275	-5.38680528031746	Lower in severe undernutrition
ENSG00000138496	0.246069114755602	7.03656242878262	1.38503336673008	0.177171321916774	0.631091555978275	-5.33393490531975	Higher in severe undernutrition
ENSG00000130733	-0.117552077577422	3.7522298015068	-1.38468656778892	0.177276242464165	0.631338163886731	-5.26201118260996	Lower in severe undernutrition
ENSG00000137501	0.220558730733093	3.57028028048239	1.38458533762653	0.177306877841657	0.631338163886731	-5.22696086514132	Higher in severe undernutrition
ENSG00000130803	0.119478947680086	5.23726945455141	1.38438921498187	0.177366242457062	0.631338163886731	-5.38145268641538	Higher in severe undernutrition
ENSG00000281990	1.28902913677007	-3.12708507719276	1.38435181197227	0.177377565795362	0.631338163886731	-4.47527306680129	Higher in severe undernutrition
ENSG00000147443	-0.174606548227135	7.63106336515913	-1.38429280545522	0.177395430506295	0.631338163886731	-5.29751295833272	Lower in severe undernutrition
ENSG00000131941	0.777965697762723	-1.4239610188598	1.38412771667303	0.177445420011793	0.631405822395317	-4.57874807714329	Higher in severe undernutrition
ENSG00000148498	0.819177760452986	-0.122857171696536	1.38397492504748	0.177491695754422	0.631460244871116	-4.71223142661555	Higher in severe undernutrition
ENSG00000186866	-0.104154518742412	4.82488428666147	-1.38386984157662	0.177523527711635	0.631463270823482	-5.36732942963761	Lower in severe undernutrition
ENSG00000183018	-0.261533934587752	2.40848799385918	-1.3833875943386	0.177669667906693	0.631872826954147	-5.07412092515656	Lower in severe undernutrition
ENSG00000149091	-0.144672116825015	7.50637462079187	-1.38288291786294	0.177822706251186	0.632256358929767	-5.30649571113692	Lower in severe undernutrition
ENSG00000102882	-0.200770038346684	6.6948324536335	-1.38282739324672	0.177839549884425	0.632256358929767	-5.35043802212969	Lower in severe undernutrition
ENSG00000183542	0.499722063193818	-1.13819031461809	1.38265898205088	0.17789064581676	0.632327719399581	-4.61364522978507	Higher in severe undernutrition
ENSG00000182606	0.143034016290698	5.51320303632405	1.3825423271482	0.177926045656896	0.632341483350311	-5.3881623603744	Higher in severe undernutrition
ENSG00000128923	0.261471830728973	2.50566346577931	1.38236416381361	0.177980121388572	0.632341483350311	-5.07344627361089	Higher in severe undernutrition
ENSG00000125730	0.69767014158464	1.32078538568516	1.38233955537247	0.177987591501361	0.632341483350311	-4.89608162780146	Higher in severe undernutrition
ENSG00000198954	0.253916459646158	2.93827851887713	1.38175788412058	0.17816423473237	0.632599364748746	-5.13910039644758	Higher in severe undernutrition
ENSG00000272668	0.445662415580796	1.63677891031256	1.38165725256715	0.17819480871262	0.632599364748746	-4.94458428952054	Higher in severe undernutrition
ENSG00000101096	0.159235136377544	5.49326814194573	1.38160391953551	0.178211014078508	0.632599364748746	-5.38881892552522	Higher in severe undernutrition
ENSG00000249936	-0.189766657908044	5.87417778376077	-1.38159105588683	0.178214922901341	0.632599364748746	-5.38699088839616	Lower in severe undernutrition
ENSG00000234484	-0.409735111610319	-0.105388124143984	-1.38127683186914	0.178310425741798	0.632599364748746	-4.74916836775293	Lower in severe undernutrition
ENSG00000101412	0.343245541461425	2.51329641847801	1.3812235383341	0.178326627355544	0.632599364748746	-5.07197769645697	Higher in severe undernutrition
ENSG00000108924	-0.391544491279343	-0.835561980663852	-1.38112167897692	0.178357596540473	0.632599364748746	-4.67033485770384	Lower in severe undernutrition
ENSG00000177169	-0.188655712458513	7.23199014485672	-1.38106001345356	0.178376347297045	0.632599364748746	-5.32350175586282	Lower in severe undernutrition
ENSG00000267321	-0.217706386319534	1.12165853531694	-1.38099638749787	0.178395695788406	0.632599364748746	-4.89276329862123	Lower in severe undernutrition
ENSG00000104899	0.493367486020293	-0.194518742716764	1.38090386303621	0.178423835182276	0.632599364748746	-4.71712967829925	Higher in severe undernutrition
ENSG00000113648	0.106851875816769	7.45241471064927	1.38082291834178	0.178448455688167	0.632599364748746	-5.31492375746649	Higher in severe undernutrition
ENSG00000115239	0.140346874852747	3.13472919630406	1.38064053605676	0.178503939687684	0.632599364748746	-5.17218975955671	Higher in severe undernutrition
ENSG00000132661	-0.136623886899905	3.21258758442184	-1.38046607271258	0.178557027274903	0.632599364748746	-5.19299377423154	Lower in severe undernutrition
ENSG00000274370	-0.342880731945189	0.548452712209845	-1.38028468372638	0.178612235412362	0.632599364748746	-4.82616263779959	Lower in severe undernutrition
ENSG00000268362	-0.343286338463066	3.18908396265515	-1.38021336988312	0.178633944393233	0.632599364748746	-5.19644967976865	Lower in severe undernutrition
ENSG00000204498	-0.14097708416356	3.59278024430456	-1.38015494307292	0.178651731915584	0.632599364748746	-5.24737375604695	Lower in severe undernutrition
ENSG00000079277	-0.164827084132626	6.4816890447107	-1.38015095796619	0.178652945196506	0.632599364748746	-5.36533710834338	Lower in severe undernutrition
ENSG00000279259	-0.288672034285242	-0.144674596535048	-1.37999636812692	0.178700015653957	0.632599364748746	-4.74414557361421	Lower in severe undernutrition
ENSG00000244026	0.287866161831934	1.95932908964721	1.37997380773989	0.178706885792152	0.632599364748746	-4.99396454302936	Higher in severe undernutrition
ENSG00000164542	0.805090389312249	-1.63652899154964	1.37994683535711	0.178715099752993	0.632599364748746	-4.56718392317687	Higher in severe undernutrition
ENSG00000179832	-0.111597237032464	5.75288709621815	-1.37987252496774	0.178737731197104	0.632599364748746	-5.39117820579284	Lower in severe undernutrition
ENSG00000165121	0.315310217407559	1.17070241839372	1.37977337818809	0.178767930138501	0.632599364748746	-4.88889283345003	Higher in severe undernutrition
ENSG00000172828	0.688134830033251	-2.64770777587893	1.37973607459192	0.178779293411337	0.632599364748746	-4.49835638891103	Higher in severe undernutrition
ENSG00000149476	-0.133674027213431	4.29750923937127	-1.37965146097492	0.178805070175524	0.632599364748746	-5.33180426219659	Lower in severe undernutrition
ENSG00000139350	0.236609080321108	2.67021875050692	1.37945671004171	0.178864410348548	0.632699481382178	-5.10084710228706	Higher in severe undernutrition
ENSG00000273319	-0.634853258976035	-3.03459170587122	-1.3792171626018	0.178937421112541	0.632727244159506	-4.49673041444698	Lower in severe undernutrition
ENSG00000182810	-0.112911849356886	4.25713428839706	-1.37907406625448	0.178981046067579	0.632727244159506	-5.3278125774171	Lower in severe undernutrition
ENSG00000113838	0.140135304557689	2.51064912278457	1.37901092204966	0.179000299129645	0.632727244159506	-5.08170408154618	Higher in severe undernutrition
ENSG00000135211	-0.213171351974771	2.72218859917499	-1.37894563237111	0.179020208068973	0.632727244159506	-5.124339153572	Lower in severe undernutrition
ENSG00000261766	0.363615825538427	-2.04951679121328	1.37892179902834	0.179027476060635	0.632727244159506	-4.53744802280452	Higher in severe undernutrition
ENSG00000073969	0.144159293224336	4.39350126506708	1.37864763050142	0.179111100564406	0.632913046411879	-5.33519311252563	Higher in severe undernutrition
ENSG00000211667	0.874268319769733	0.47351563168587	1.37839251564348	0.179188941008923	0.633078349045564	-4.78138841657082	Higher in severe undernutrition
ENSG00000237781	-0.278293314324119	1.95147531294632	-1.37825127081819	0.179232048932836	0.633120904913184	-5.01420789343311	Lower in severe undernutrition
ENSG00000106588	-0.276650521613156	0.841658495831171	-1.37811281115613	0.179274314721754	0.633160471782845	-4.86266258320779	Lower in severe undernutrition
ENSG00000174912	0.512798517129221	-1.64820689250191	1.37784546905677	0.179355944908478	0.633244682108745	-4.56720692133077	Higher in severe undernutrition
ENSG00000071051	-0.125684722414087	5.66993880761565	-1.37767898751497	0.179406793082186	0.633244682108745	-5.39566233796438	Lower in severe undernutrition
ENSG00000275234	-0.253877155959478	-0.43879384645703	-1.37766836794898	0.179410036981773	0.633244682108745	-4.71460324389811	Lower in severe undernutrition
ENSG00000165115	0.278280468271305	1.78822919262756	1.37748147682119	0.179467133102334	0.633244682108745	-4.97430603470987	Higher in severe undernutrition
ENSG00000110200	-0.141716436450622	2.54117395790174	-1.37744214327851	0.179479151500377	0.633244682108745	-5.09632728870112	Lower in severe undernutrition
ENSG00000234338	0.515142010832775	-1.34589833967979	1.37711099903406	0.179580357942841	0.633244682108745	-4.59424394754802	Higher in severe undernutrition
ENSG00000197575	-0.540674980157534	0.823480798109573	-1.37710286809334	0.179582843536367	0.633244682108745	-4.87506833455195	Lower in severe undernutrition
ENSG00000149970	0.45251681983431	0.78771671380116	1.37707490436459	0.179591392133671	0.633244682108745	-4.84166749019617	Higher in severe undernutrition
ENSG00000125485	0.128532516766411	3.22574243615197	1.37695563603135	0.179627856411173	0.633244682108745	-5.19129417336853	Higher in severe undernutrition
ENSG00000120314	-0.09633106208267	5.40823703928131	-1.37694510468443	0.179631076471517	0.633244682108745	-5.39665591310899	Lower in severe undernutrition
ENSG00000162627	-0.890452474362837	-4.21228304839319	-1.37691619794524	0.179639915216994	0.633244682108745	-4.47495056509941	Lower in severe undernutrition
ENSG00000126822	-0.19707859753015	7.53047954213598	-1.37656630248886	0.179746928979148	0.633430165579632	-5.31260421384922	Lower in severe undernutrition
ENSG00000231233	-0.412198316742412	-0.0401892093810468	-1.37654093539685	0.179754689319625	0.633430165579632	-4.76200064543078	Lower in severe undernutrition
ENSG00000111962	-0.182146341120722	1.86568949225317	-1.37637989573705	0.179803960952952	0.633494266576156	-5.00016949482573	Lower in severe undernutrition
ENSG00000078177	0.511998712255761	1.93088159707376	1.37622220774113	0.179852217374246	0.633552221328607	-4.99100577172019	Higher in severe undernutrition
ENSG00000205060	0.149792477688181	3.10264866944346	1.37612301501412	0.179882578001602	0.633552221328607	-5.17354936986383	Higher in severe undernutrition
ENSG00000115155	0.775850505562931	0.86033274774374	1.37598038970382	0.179926239393588	0.633596511976521	-4.84070157559861	Higher in severe undernutrition
ENSG00000112739	0.156191602347439	5.34581921928715	1.37586086041741	0.179962836879461	0.633615916613779	-5.39436420856659	Higher in severe undernutrition
ENSG00000279162	-0.444574661336622	-1.68835953482151	-1.37560131211	0.180042325496311	0.633724713101273	-4.58771368497338	Lower in severe undernutrition
ENSG00000273356	-0.21180674706963	1.22480704188013	-1.37551501241017	0.180068761524029	0.633724713101273	-4.91351134629747	Lower in severe undernutrition
ENSG00000232368	-0.372366144075229	0.815413520164288	-1.37518347804557	0.180170348136373	0.633724713101273	-4.86572065955968	Lower in severe undernutrition
ENSG00000188822	-0.249733066060845	4.67448726141818	-1.37496181168846	0.18023829476322	0.633724713101273	-5.37107402798047	Lower in severe undernutrition
ENSG00000149577	0.206930588362647	6.26249606951391	1.37487956767319	0.180263509846892	0.633724713101273	-5.38384605562325	Higher in severe undernutrition
ENSG00000250348	-0.485403665008949	-1.83432920128163	-1.37486057777341	0.180269332328025	0.633724713101273	-4.57327251603171	Lower in severe undernutrition
ENSG00000122417	0.226145707764744	2.94189803956923	1.37483630406748	0.180276775088259	0.633724713101273	-5.14868400479076	Higher in severe undernutrition
ENSG00000136021	0.190565236133923	4.23448263293591	1.37451172549666	0.180376319933743	0.633724713101273	-5.32281310409567	Higher in severe undernutrition
ENSG00000169242	0.386858087597155	0.800168948587697	1.37434356456579	0.180427910068061	0.633724713101273	-4.84552406515704	Higher in severe undernutrition
ENSG00000276180	-0.176911273228615	3.67751455156931	-1.37431730955041	0.180435965894484	0.633724713101273	-5.26700646318151	Lower in severe undernutrition
ENSG00000264743	-0.338370172831079	-1.91123087239703	-1.37425111283469	0.180456278284286	0.633724713101273	-4.56408152403967	Lower in severe undernutrition
ENSG00000166676	0.18255158428675	1.19915943328576	1.37415679792845	0.180485221805662	0.633724713101273	-4.9014613854392	Higher in severe undernutrition
ENSG00000285535	-1.17425399816083	-0.594524385437109	-1.37398977528378	0.180536486929593	0.633724713101273	-4.71359252961385	Lower in severe undernutrition
ENSG00000249839	0.636870187705702	-1.63035865862855	1.37385241580609	0.180578655935091	0.633724713101273	-4.57085594798074	Higher in severe undernutrition
ENSG00000213430	0.339411267977957	2.09958395287351	1.37371942463191	0.180619491236659	0.633724713101273	-5.02141237213609	Higher in severe undernutrition
ENSG00000146859	0.239469808409268	7.17015751996861	1.37366290029477	0.180636849379254	0.633724713101273	-5.34094331302961	Higher in severe undernutrition
ENSG00000125484	0.180718508823688	3.21828727062642	1.37365269130716	0.18063998461178	0.633724713101273	-5.19280215715473	Higher in severe undernutrition
ENSG00000229873	0.344012997993388	-0.591058880726934	1.37319792340365	0.180779689431703	0.633724713101273	-4.68551464780389	Higher in severe undernutrition
ENSG00000267852	0.399263145835014	-0.567366170566006	1.37314592069594	0.180795670069453	0.633724713101273	-4.6885792275823	Higher in severe undernutrition
ENSG00000117481	0.142129032507598	3.75888500218059	1.37305250438637	0.180824380050778	0.633724713101273	-5.26958628236673	Higher in severe undernutrition
ENSG00000089248	-0.117836559718652	7.18092482192611	-1.37295887464554	0.180853159210804	0.633724713101273	-5.33806899351212	Lower in severe undernutrition
ENSG00000135931	1.00574693303	-1.39167084023675	1.37285414871166	0.180885353281313	0.633724713101273	-4.58812845954929	Higher in severe undernutrition
ENSG00000117308	-0.169129052591931	2.88514646001166	-1.37266908045885	0.180942256569653	0.633724713101273	-5.15589414640885	Lower in severe undernutrition
ENSG00000176108	-0.124054297792751	4.6926762934388	-1.37244424264146	0.181011406748184	0.633724713101273	-5.3739349708325	Lower in severe undernutrition
ENSG00000184182	-0.138464424018501	3.65193877125705	-1.37237372236605	0.18103309993336	0.633724713101273	-5.26529896331385	Lower in severe undernutrition
ENSG00000040275	0.28929243503561	1.43995604380368	1.37222095991528	0.181080099134974	0.633724713101273	-4.93324936227826	Higher in severe undernutrition
ENSG00000226945	0.262864907929171	0.397928987947474	1.37216928150548	0.181096000781437	0.633724713101273	-4.80466288024171	Higher in severe undernutrition
ENSG00000287808	-0.483910136385563	-2.1738040650575	-1.37215390952141	0.181100731011417	0.633724713101273	-4.54877886761832	Lower in severe undernutrition
ENSG00000116096	0.289206323703882	0.427761739365799	1.37215241096184	0.181101192149744	0.633724713101273	-4.8039896764757	Higher in severe undernutrition
ENSG00000088876	0.131344387789159	2.68315853158717	1.37197376073642	0.181156173175626	0.633724713101273	-5.11618172580941	Higher in severe undernutrition
ENSG00000260467	-0.272680539275167	1.86535689528141	-1.37192866958958	0.181170052400388	0.633724713101273	-5.00701512527446	Lower in severe undernutrition
ENSG00000010270	-0.18624593699596	3.8972889616118	-1.37190588933768	0.181177064564351	0.633724713101273	-5.29690606869766	Lower in severe undernutrition
ENSG00000160818	0.122572388084587	3.81569043823028	1.37180059202348	0.18120947970005	0.633724713101273	-5.2794717911128	Higher in severe undernutrition
ENSG00000172171	-0.229214997295058	0.862115779048049	-1.37149607540504	0.181303248845969	0.633724713101273	-4.87200481870933	Lower in severe undernutrition
ENSG00000279930	0.292423929809191	-0.0341145920623074	1.37145075536851	0.181317207395119	0.633724713101273	-4.7529049257658	Higher in severe undernutrition
ENSG00000279187	-0.343074131209397	-0.840635040010375	-1.37135626947992	0.181346311709155	0.633724713101273	-4.68156472732692	Lower in severe undernutrition
ENSG00000122966	0.750814161344348	0.54470413775217	1.37135582274581	0.181346449324528	0.633724713101273	-4.8109229136492	Higher in severe undernutrition
ENSG00000100519	-0.214162564793694	2.92833878742055	-1.37133298691213	0.181353483957377	0.633724713101273	-5.16571306259906	Lower in severe undernutrition
ENSG00000135317	-0.177293926211659	4.20973919804953	-1.371301428599	0.18136320592248	0.633724713101273	-5.33297117863826	Lower in severe undernutrition
ENSG00000125735	-0.193166610395264	5.97141776975403	-1.37119599386726	0.181395689476922	0.633724713101273	-5.39744161783322	Lower in severe undernutrition
ENSG00000226987	-0.588500620755048	-1.88718060623622	-1.37096111664921	0.181468069552887	0.633724713101273	-4.57461125518881	Lower in severe undernutrition
ENSG00000205869	0.667748820906269	-0.794760084121664	1.37086822021036	0.181496702883362	0.633724713101273	-4.66086556955065	Higher in severe undernutrition
ENSG00000268658	-0.691928275337287	-2.30123831813727	-1.37068865925563	0.181552058715536	0.633724713101273	-4.54414185858993	Lower in severe undernutrition
ENSG00000164045	0.767513145795929	-0.729362713181415	1.37062251120449	0.181572454456089	0.633724713101273	-4.65742284494208	Higher in severe undernutrition
ENSG00000211698	0.349449787165551	2.28330187667005	1.37055010897321	0.181594780633904	0.633724713101273	-5.05539958723618	Higher in severe undernutrition
ENSG00000187091	-0.150005090979145	4.4629917113475	-1.37053883347005	0.181598257776643	0.633724713101273	-5.35825830437819	Lower in severe undernutrition
ENSG00000169403	-0.214689742398791	8.78877171621767	-1.37040464589247	0.181639642580176	0.633724713101273	-5.25048943556612	Lower in severe undernutrition
ENSG00000241612	-0.894012504892466	-3.3401987100804	-1.37032727564109	0.181663507702663	0.633724713101273	-4.49912664156474	Lower in severe undernutrition
ENSG00000196967	0.214636218930697	2.05928250635686	1.37027221893957	0.18168049162821	0.633724713101273	-5.02308819985252	Higher in severe undernutrition
ENSG00000258794	0.608084913239834	-2.0130937221534	1.37024077405876	0.18169019232234	0.633724713101273	-4.54424187831254	Higher in severe undernutrition
ENSG00000159461	0.116061020262985	5.72023603421632	1.37020513913314	0.181701186128574	0.633724713101273	-5.40400440515024	Higher in severe undernutrition
ENSG00000138621	-0.184002185995372	5.41477438938814	-1.37016992238812	0.181712051432678	0.633724713101273	-5.40570144957308	Lower in severe undernutrition
ENSG00000169224	0.651202149370735	-0.209370239334804	1.36992141300424	0.181788737657867	0.633724713101273	-4.71260031828888	Higher in severe undernutrition
ENSG00000113966	0.635956528241045	-0.652379068730928	1.36989003292459	0.181798422875578	0.633724713101273	-4.67956623304494	Higher in severe undernutrition
ENSG00000280254	-0.324213751306023	-0.0803921443467967	-1.3698112151524	0.181822751149872	0.633724713101273	-4.76282269037494	Lower in severe undernutrition
ENSG00000130699	0.192584467754632	3.99810525094123	1.36956311103999	0.18189934880115	0.633724713101273	-5.3032702827839	Higher in severe undernutrition
ENSG00000170473	-0.119425335397683	4.07971846086774	-1.36955836499311	0.181900814303338	0.633724713101273	-5.32118632860389	Lower in severe undernutrition
ENSG00000203876	-0.301173652478522	-1.59458933119767	-1.36946737566277	0.181928912117738	0.633724713101273	-4.59741564926054	Lower in severe undernutrition
ENSG00000011600	-0.209347546355012	9.33974427687777	-1.36941747284041	0.181944323721317	0.633724713101273	-5.22172974596052	Lower in severe undernutrition
ENSG00000106399	-0.240466534629963	2.18075453505979	-1.36940188111058	0.181949139160668	0.633724713101273	-5.05547361890425	Lower in severe undernutrition
ENSG00000116690	1.15746061074816	-0.648347673271435	1.36934034432684	0.18196814550803	0.633724713101273	-4.66192397191703	Higher in severe undernutrition
ENSG00000170234	0.124797346327876	3.91955234913177	1.3693018322752	0.18198004119116	0.633724713101273	-5.2956329609398	Higher in severe undernutrition
ENSG00000188848	0.333154891972795	0.746589377385492	1.36930175594989	0.181980064767284	0.633724713101273	-4.84714476718443	Higher in severe undernutrition
ENSG00000149089	-0.204011657031234	1.77907926726565	-1.36929015056662	0.18198364958207	0.633724713101273	-4.99711066761559	Lower in severe undernutrition
ENSG00000100722	0.312556830717262	4.04576619706065	1.36910794646013	0.182039938293283	0.63381243974952	-5.30484622245168	Higher in severe undernutrition
ENSG00000196705	0.299263580566536	3.46837365963122	1.36900545213981	0.182071608074742	0.633814434804337	-5.23094859256657	Higher in severe undernutrition
ENSG00000137601	0.346956423784331	1.8301673648471	1.36864377135309	0.182183398494016	0.634015851887886	-4.98876256012439	Higher in severe undernutrition
ENSG00000119535	-0.224030403728845	12.1330434385904	-1.36861698110895	0.182191681116051	0.634015851887886	-5.06971700747909	Lower in severe undernutrition
ENSG00000108244	-0.398480231494752	6.21525018977561	-1.36842839974693	0.182249992324756	0.634110505900168	-5.39015868120721	Lower in severe undernutrition
ENSG00000175274	-0.252868726004559	6.4803082713549	-1.36804702202602	0.182367962690495	0.634412666932526	-5.37986026259353	Lower in severe undernutrition
ENSG00000162384	-0.107831945302639	4.68145309856493	-1.36758511857799	0.182510921818352	0.634801639676051	-5.37894052892308	Lower in severe undernutrition
ENSG00000198336	-0.460349371067407	4.65169456201314	-1.36737108545964	0.182577194791632	0.634923798710637	-5.38111964839486	Lower in severe undernutrition
ENSG00000198522	-0.124632628887267	4.15402004835882	-1.36684013334894	0.182741679479503	0.635144946927642	-5.33201542125057	Lower in severe undernutrition
ENSG00000203797	-0.518069042788206	-1.155048501243	-1.36671421352699	0.182780705425015	0.635144946927642	-4.65027558395028	Lower in severe undernutrition
ENSG00000162738	1.07401156573478	-1.83108036697003	1.36667773372218	0.182792012717136	0.635144946927642	-4.54987092262592	Higher in severe undernutrition
ENSG00000177888	0.484651796566078	1.07083387448332	1.36662629702557	0.182807956981843	0.635144946927642	-4.88585176848652	Higher in severe undernutrition
ENSG00000278974	-0.408971838934241	-0.085147101268738	-1.3665779079294	0.182822957549228	0.635144946927642	-4.76836530541495	Lower in severe undernutrition
ENSG00000243836	-0.263046487732122	1.42343554263675	-1.36649660636697	0.182848163113056	0.635144946927642	-4.95190451595972	Lower in severe undernutrition
ENSG00000249502	0.563070943328329	-0.778241035152537	1.36646190575442	0.182858922018026	0.635144946927642	-4.67126920043313	Higher in severe undernutrition
ENSG00000047662	0.288630611702934	0.206520660656774	1.36620487197971	0.182938630608956	0.635198061572692	-4.78611857616704	Higher in severe undernutrition
ENSG00000136238	-0.150872028305601	6.47822533421572	-1.36618595508797	0.182944497988319	0.635198061572692	-5.38388123070621	Lower in severe undernutrition
ENSG00000275791	-0.274152523922672	2.46219878403187	-1.36602244576139	0.182995219179315	0.635198061572692	-5.10449122279308	Lower in severe undernutrition
ENSG00000162341	-0.196064036727022	4.04052705337912	-1.3660106702366	0.182998872414623	0.635198061572692	-5.32324471363399	Lower in severe undernutrition
ENSG00000249855	-0.245259378811143	2.4387230772651	-1.36584692815127	0.183049677621009	0.635266223271139	-5.09864212228927	Lower in severe undernutrition
ENSG00000229191	-0.372987123102784	-0.380961454985386	-1.36568994559163	0.183098395865455	0.635286200622251	-4.73472302995124	Lower in severe undernutrition
ENSG00000260912	-0.296012252295422	-0.0970790156676477	-1.36549185784116	0.183159885235115	0.635286200622251	-4.76624793330257	Lower in severe undernutrition
ENSG00000214212	-0.231519418089117	6.52582298016673	-1.36546147607355	0.183169317613403	0.635286200622251	-5.38194254712832	Lower in severe undernutrition
ENSG00000188177	0.199487020310868	2.90636403453659	1.36538402669875	0.183193364403939	0.635286200622251	-5.15587508265393	Higher in severe undernutrition
ENSG00000245750	-0.291448193723958	0.850638871628306	-1.36532633313638	0.183211278935217	0.635286200622251	-4.87963999279578	Lower in severe undernutrition
ENSG00000117091	-0.244641961897274	6.99746729400262	-1.36503740802902	0.183301014193309	0.635356450569297	-5.35786448326816	Lower in severe undernutrition
ENSG00000164187	0.30833310460704	2.23786279907835	1.36500975432465	0.183309604768269	0.635356450569297	-5.05339376133809	Higher in severe undernutrition
ENSG00000170043	-0.130177168873237	6.78239227619162	-1.36491335860071	0.183339552392396	0.635356450569297	-5.37000043211673	Lower in severe undernutrition
ENSG00000057608	-0.102567069408211	7.12700258526165	-1.36485968781913	0.183356228154676	0.635356450569297	-5.35168987650265	Lower in severe undernutrition
ENSG00000160055	-0.137211089413204	3.5401858794061	-1.36434757053664	0.183515405024641	0.635627162658943	-5.2603117988498	Lower in severe undernutrition
ENSG00000169255	0.790700209804653	-1.5695701819255	1.36422785998247	0.183552629164838	0.635627162658943	-4.58238426259922	Higher in severe undernutrition
ENSG00000106633	0.961663952986054	-2.56975957456897	1.36406784048684	0.183602396635397	0.635627162658943	-4.52032361548332	Higher in severe undernutrition
ENSG00000276663	-0.63532267414193	-3.02713646241909	-1.36404535554662	0.183609390494577	0.635627162658943	-4.50775174824167	Lower in severe undernutrition
ENSG00000143952	0.17398787684224	3.39669411491521	1.36395335864542	0.183638007966191	0.635627162658943	-5.22981587438729	Higher in severe undernutrition
ENSG00000136738	0.190514487825009	3.31967138321168	1.36395066951757	0.183638844525497	0.635627162658943	-5.21952297034011	Higher in severe undernutrition
ENSG00000233328	-0.162564539247958	5.39282615595045	-1.36387464430526	0.183662496399493	0.635627162658943	-5.41338887211518	Lower in severe undernutrition
ENSG00000159314	-0.167006323059137	8.57746719202325	-1.36368578288647	0.183721262559586	0.635627162658943	-5.27133145855219	Lower in severe undernutrition
ENSG00000090615	0.101819327333191	5.96081434170042	1.36349185770694	0.183781619650791	0.635627162658943	-5.40812977396785	Higher in severe undernutrition
ENSG00000265982	-0.224186918689145	2.33569659469846	-1.36344738615348	0.183795463119405	0.635627162658943	-5.08591800770302	Lower in severe undernutrition
ENSG00000196209	-0.260697163934611	6.98498872453103	-1.36341767617147	0.183804711939449	0.635627162658943	-5.35934676753545	Lower in severe undernutrition
ENSG00000113282	0.16396538370909	5.59871840283064	1.36328042084793	0.183847444717241	0.635627162658943	-5.41303815522468	Higher in severe undernutrition
ENSG00000148180	-0.333020489800303	7.56167485421582	-1.36321846707386	0.183866735815064	0.635627162658943	-5.32633374697972	Lower in severe undernutrition
ENSG00000276570	-0.165742696913348	2.85275559096411	-1.36308502433255	0.183908292441182	0.635627162658943	-5.16391473745403	Lower in severe undernutrition
ENSG00000231672	0.42431888476168	-1.79910968579664	1.36302829975096	0.183925959785407	0.635627162658943	-4.5707640599495	Higher in severe undernutrition
ENSG00000076043	-0.183366184544803	3.0929858497429	-1.36300465740184	0.183933323783851	0.635627162658943	-5.19933565755998	Lower in severe undernutrition
ENSG00000184007	-0.135416500314686	7.1010702318896	-1.36224600158432	0.184169748357034	0.636277252402339	-5.35612477166165	Lower in severe undernutrition
ENSG00000277232	-0.294214805583144	-0.562777831579592	-1.36216012978268	0.184196524064323	0.636277252402339	-4.71741948122345	Lower in severe undernutrition
ENSG00000077238	-0.196696645806816	8.21684854051756	-1.36210057703515	0.184215095006683	0.636277252402339	-5.29251682439075	Lower in severe undernutrition
ENSG00000236165	0.34153246068761	-1.49599729344169	1.36175841471823	0.184321823326133	0.636489180345791	-4.60233496567305	Higher in severe undernutrition
ENSG00000140398	-0.178526556572793	3.91409019631954	-1.36166607421654	0.184350634733388	0.636489180345791	-5.31432722084952	Lower in severe undernutrition
ENSG00000235908	-0.708561831109247	-2.16201216602653	-1.36147504705351	0.184410248795596	0.636489180345791	-4.56332739652474	Lower in severe undernutrition
ENSG00000255562	-0.570159557098806	-1.28391567178183	-1.361472455533	0.184411057637826	0.636489180345791	-4.64549655816384	Lower in severe undernutrition
ENSG00000107625	-0.180189014035581	3.92600491522207	-1.36118051641451	0.184502192806747	0.636489180345791	-5.31375333528571	Lower in severe undernutrition
ENSG00000226049	0.274284569597072	3.18862477069427	1.36110628972052	0.1845253698973	0.636489180345791	-5.20087313868259	Higher in severe undernutrition
ENSG00000100167	1.01993970027256	-1.61087955965418	1.36109955054153	0.184527474300855	0.636489180345791	-4.58028902625244	Higher in severe undernutrition
ENSG00000198824	0.240756747284423	3.66452170473013	1.36097103398978	0.184567608991025	0.636489180345791	-5.2698578971011	Higher in severe undernutrition
ENSG00000237248	-0.481651133018153	-0.676474294626823	-1.36091911431183	0.184583825023955	0.636489180345791	-4.70815049920694	Lower in severe undernutrition
ENSG00000204366	0.300050954453075	0.316309038749499	1.36090340262841	0.18458873246119	0.636489180345791	-4.80580472871499	Higher in severe undernutrition
ENSG00000183741	0.111598026702555	6.23386673780432	1.36067336664402	0.184660594299946	0.636575608906983	-5.40306767270079	Higher in severe undernutrition
ENSG00000107738	-0.192558959484744	10.431442281129	-1.36062322172704	0.184676262165979	0.636575608906983	-5.17198144740073	Lower in severe undernutrition
ENSG00000182372	-0.15283361619627	4.42743892538718	-1.36050202636715	0.184714134152059	0.636598492101329	-5.36891541772154	Lower in severe undernutrition
ENSG00000253519	-0.378701799317759	-1.63092806667703	-1.36029240320359	0.184779653001063	0.63664358137935	-4.60254988630269	Lower in severe undernutrition
ENSG00000160953	0.101623061024857	4.66578105853235	1.36014988400658	0.18482420850505	0.63664358137935	-5.38303412422058	Higher in severe undernutrition
ENSG00000135597	0.132987851134118	4.72395350839307	1.36009107997173	0.184842594742334	0.63664358137935	-5.38680413710755	Higher in severe undernutrition
ENSG00000196735	-0.315484392959487	6.76562812413236	-1.36006049121163	0.184852159484005	0.63664358137935	-5.37596357692885	Lower in severe undernutrition
ENSG00000144036	0.205817519434942	2.44644106312887	1.35995602678514	0.184884827181618	0.636648512859559	-5.09348452421947	Higher in severe undernutrition
ENSG00000051108	0.124373970358295	6.57788868931275	1.35978057102097	0.18493970514863	0.636704934777975	-5.38918073443794	Higher in severe undernutrition
ENSG00000258895	-0.159010724003931	1.46837751785668	-1.35970390113716	0.184963689472102	0.636704934777975	-4.96259940672839	Lower in severe undernutrition
ENSG00000242276	-0.27454554790693	0.326792274730737	-1.35956361500978	0.18500758088887	0.636748482552675	-4.82249314151892	Lower in severe undernutrition
ENSG00000256294	0.235629385483381	1.97146890391856	1.35935517280942	0.185072811357683	0.636865446748656	-5.02219497756635	Higher in severe undernutrition
ENSG00000123975	-0.278471855805389	1.12279879853765	-1.35921177402865	0.185117697384814	0.636912374763215	-4.92350353483432	Lower in severe undernutrition
ENSG00000183199	0.245198774319534	3.95909141949094	1.3588770823103	0.185222494108986	0.637131296547448	-5.3101949358636	Higher in severe undernutrition
ENSG00000053372	-0.15573922584262	3.7031271869823	-1.35873617703986	0.18526662739579	0.637131296547448	-5.28967266646769	Lower in severe undernutrition
ENSG00000078902	-0.152396888022545	6.33795171508371	-1.35870911270558	0.185275105222094	0.637131296547448	-5.39966343978539	Lower in severe undernutrition
ENSG00000132155	-0.141239207650365	8.08271866157672	-1.35856098435549	0.185321511373184	0.637183374630269	-5.30557388347413	Lower in severe undernutrition
ENSG00000179698	-0.281918401327523	1.66295651455693	-1.35835637941643	0.185385625619035	0.637296309894954	-4.99918600821594	Lower in severe undernutrition
ENSG00000111266	0.129302588324026	4.83705453511433	1.35809598607711	0.185467246542547	0.637403289944732	-5.39676791342042	Higher in severe undernutrition
ENSG00000198900	0.165756052385081	5.7840872509841	1.35802989202627	0.185487968344525	0.637403289944732	-5.41878183966819	Higher in severe undernutrition
ENSG00000241945	0.171223853960094	3.07337933242804	1.35795782763864	0.185510564024735	0.637403289944732	-5.19148757608155	Higher in severe undernutrition
ENSG00000256771	0.557684223552542	1.98302558470708	1.35782055788589	0.185553610690986	0.637443737249905	-5.02240544479894	Higher in severe undernutrition
ENSG00000269086	0.232510094363614	3.06461034502334	1.35739233327436	0.185687948491461	0.637797736122844	-5.1898498207023	Higher in severe undernutrition
ENSG00000145907	0.132484851431239	5.88105644021556	1.3570393490143	0.185798739778299	0.638062175810186	-5.41867213155152	Higher in severe undernutrition
ENSG00000133895	0.110755310075126	5.57325415172639	1.35691094112857	0.185839055993384	0.638062175810186	-5.4210972502658	Higher in severe undernutrition
ENSG00000143126	0.362077374839849	2.05575256483731	1.35684789588835	0.185858852800759	0.638062175810186	-5.03701691889735	Higher in severe undernutrition
ENSG00000130635	1.02772077469536	-1.25966069465128	1.35658406010141	0.185941717604516	0.63809712107109	-4.62286445393092	Higher in severe undernutrition
ENSG00000197320	-0.479219330545773	-0.911566517468365	-1.35657162105805	0.185945625135601	0.63809712107109	-4.69081383978725	Lower in severe undernutrition
ENSG00000138592	0.16850053492902	4.66715285309371	1.35646082592385	0.185980432521624	0.63809712107109	-5.38635609491189	Higher in severe undernutrition
ENSG00000171448	0.276951468886942	2.02574616011438	1.35641277042941	0.185995531210039	0.63809712107109	-5.03159794494195	Higher in severe undernutrition
ENSG00000077684	0.125249847556648	4.76520058539814	1.35631718483804	0.186025566352881	0.63809712107109	-5.39440474198192	Higher in severe undernutrition
ENSG00000266236	-0.206992581015335	0.667728379010581	-1.35611296592165	0.186089749204636	0.638209871830537	-4.86673151206791	Lower in severe undernutrition
ENSG00000137942	0.543088117611042	0.483024983461992	1.355970808723	0.186134437211308	0.638255736749812	-4.82730437604819	Higher in severe undernutrition
ENSG00000136156	-0.146289846929053	10.0675252482559	-1.35575798704463	0.186201354683162	0.638369741535594	-5.1991008124066	Lower in severe undernutrition
ENSG00000244306	-0.90103705793549	-3.61426593349612	-1.35557171903243	0.186259938286163	0.638369741535594	-4.50262948256423	Lower in severe undernutrition
ENSG00000072832	0.826435651599849	-0.893893364964905	1.3554901779708	0.186285588485393	0.638369741535594	-4.65727596537098	Higher in severe undernutrition
ENSG00000101846	0.260144256266172	2.4661574920752	1.3554155027257	0.186309081335459	0.638369741535594	-5.09966977448003	Higher in severe undernutrition
ENSG00000151876	-0.264270644118723	1.47242752609294	-1.35536717728574	0.186324285761714	0.638369741535594	-4.97337207573371	Lower in severe undernutrition
ENSG00000279765	-0.329125895739361	-0.826826415903308	-1.35517509193171	0.186384730320198	0.638432917717001	-4.69551425619903	Lower in severe undernutrition
ENSG00000159131	0.130469260358463	4.95586370290837	1.35498269188411	0.186445289230385	0.638432917717001	-5.40754216552244	Higher in severe undernutrition
ENSG00000250317	-0.216252424231703	2.1799552074978	-1.35497642268415	0.186447262751549	0.638432917717001	-5.07170951538354	Lower in severe undernutrition
ENSG00000197993	-0.535434547270619	1.29365268689119	-1.35489863879913	0.186471750188093	0.638432917717001	-4.95499289369239	Lower in severe undernutrition
ENSG00000235174	-0.341898897017445	7.0080006823382	-1.35472442134121	0.186526605336598	0.638432917717001	-5.37038902467528	Lower in severe undernutrition
ENSG00000141026	-0.0977221990965372	3.75985608892942	-1.35471152791245	0.186530665538453	0.638432917717001	-5.30037442171667	Lower in severe undernutrition
ENSG00000267096	-0.30701206649424	-1.0176859101655	-1.35454060831018	0.18658449544261	0.638487108434417	-4.67457636235867	Lower in severe undernutrition
ENSG00000103042	0.119759176423245	3.53534000360645	1.35446233700057	0.186609150473154	0.638487108434417	-5.26415164047593	Higher in severe undernutrition
ENSG00000169413	-0.176506109575172	5.42865380740291	-1.35426906352271	0.186670041430201	0.63851929048813	-5.42341472985815	Lower in severe undernutrition
ENSG00000226439	-0.43313853185836	0.2258977229098	-1.3541552638799	0.186705901338479	0.63851929048813	-4.82123263911904	Lower in severe undernutrition
ENSG00000064886	0.302097150721683	4.28667815203556	1.35413420123883	0.18671253906924	0.63851929048813	-5.35106630822421	Higher in severe undernutrition
ENSG00000175489	-0.205951874458991	8.25339181943783	-1.35393666820117	0.186774799052281	0.638625055239657	-5.30113967080248	Lower in severe undernutrition
ENSG00000162129	0.210842114279072	3.25393829398613	1.35379136143599	0.186820608285806	0.638674545132724	-5.2210671649257	Higher in severe undernutrition
ENSG00000182487	-0.226025008422683	6.87050123991411	-1.35360083325102	0.186880687237326	0.638716461708076	-5.37864351675799	Lower in severe undernutrition
ENSG00000176055	0.286696995500733	0.783207352139458	1.35344508431041	0.186929810489485	0.638716461708076	-4.8700287869151	Higher in severe undernutrition
ENSG00000197969	0.42921569328869	3.81117793584861	1.35337296428913	0.186952560569487	0.638716461708076	-5.29161635297228	Higher in severe undernutrition
ENSG00000111786	-0.121973934820434	5.78491087343316	-1.35334910329637	0.186960087934891	0.638716461708076	-5.42546551800417	Lower in severe undernutrition
ENSG00000269737	-0.525509842028506	2.16822541831607	-1.35315013559654	0.187022864954904	0.638716461708076	-5.08293652092258	Lower in severe undernutrition
ENSG00000276231	-0.337221740193899	5.32552086195951	-1.35301269580509	0.187066238673066	0.638716461708076	-5.42298641683002	Lower in severe undernutrition
ENSG00000175985	0.869929220166944	-1.08898893716141	1.35260377536761	0.187195333534596	0.638716461708076	-4.63505200776776	Higher in severe undernutrition
ENSG00000155592	0.257223042644681	1.39948479854756	1.35252365274989	0.18722063611724	0.638716461708076	-4.95077902828885	Higher in severe undernutrition
ENSG00000162704	-0.180672417396739	7.74189675235397	-1.35245612644326	0.187241962876032	0.638716461708076	-5.33222851847743	Lower in severe undernutrition
ENSG00000236330	-0.340205535716914	3.03697679391286	-1.35243555953679	0.1872484588754	0.638716461708076	-5.2096316814977	Lower in severe undernutrition
ENSG00000133424	-0.43268089780184	1.98900376627031	-1.3524094930215	0.187256692162986	0.638716461708076	-5.06065715450068	Lower in severe undernutrition
ENSG00000160213	-0.162235655813931	6.33371433327682	-1.3523876727152	0.187263584473219	0.638716461708076	-5.40831488656414	Lower in severe undernutrition
ENSG00000189129	-0.243672512608728	0.980417315899776	-1.35235748807021	0.187273119126127	0.638716461708076	-4.91148597669841	Lower in severe undernutrition
ENSG00000178440	0.368615825526115	-1.31556503875976	1.35231766921158	0.187285697589783	0.638716461708076	-4.62626280669958	Higher in severe undernutrition
ENSG00000182057	0.160626675795205	1.19065575784201	1.35211188069591	0.187350715051619	0.638716461708076	-4.9264580602464	Higher in severe undernutrition
ENSG00000230383	-0.170151675718741	1.67580485302954	-1.35191265829768	0.187413674744107	0.638716461708076	-5.00326861791728	Lower in severe undernutrition
ENSG00000262097	0.643088174513744	-2.49371952782265	1.35178742392413	0.187453260646063	0.638716461708076	-4.52997248690984	Higher in severe undernutrition
ENSG00000164465	0.287677220467599	1.04142025106473	1.35168066480385	0.187487011763953	0.638716461708076	-4.90473348907962	Higher in severe undernutrition
ENSG00000198785	0.370194679431434	0.630188248837437	1.3516740237121	0.187489111453098	0.638716461708076	-4.85032672610327	Higher in severe undernutrition
ENSG00000157368	-0.484616876284155	0.842982880569583	-1.35163431844706	0.18750166530038	0.638716461708076	-4.90504125381874	Lower in severe undernutrition
ENSG00000232858	-0.622025529126819	-3.07031053911784	-1.35162995972357	0.187503043463517	0.638716461708076	-4.51774582076189	Lower in severe undernutrition
ENSG00000172057	-0.180638340040337	6.64244581864679	-1.35152233503315	0.187537075282795	0.638716461708076	-5.39414475803822	Lower in severe undernutrition
ENSG00000236438	-0.364858191353862	5.99185210919739	-1.35143076558084	0.187566034090696	0.638716461708076	-5.41985492329069	Lower in severe undernutrition
ENSG00000258086	-0.376774576951521	-1.24633666790896	-1.35137091349834	0.187584964173513	0.638716461708076	-4.65381288569385	Lower in severe undernutrition
ENSG00000134982	0.315821424010338	4.32439697366065	1.35126055600028	0.187619872066387	0.638728617413913	-5.35754429091957	Higher in severe undernutrition
ENSG00000107938	0.196120249205524	3.7378333934166	1.35107411766955	0.187678857072495	0.638810595175036	-5.2934098980639	Higher in severe undernutrition
ENSG00000176681	0.446336461565528	1.53284770174734	1.35087815664897	0.187740870416106	0.638810595175036	-4.96744517166363	Higher in severe undernutrition
ENSG00000285830	0.499084704519237	-2.53237079807031	1.35086361963481	0.187745471399663	0.638810595175036	-4.52932713023567	Higher in severe undernutrition
ENSG00000170776	0.149462949451694	7.75613884505383	1.35078827406158	0.187769319776942	0.638810595175036	-5.33624615225886	Higher in severe undernutrition
ENSG00000082515	-0.22573430673063	1.93381711802697	-1.35049959862033	0.187860713149017	0.638988487493517	-5.04327767310713	Lower in severe undernutrition
ENSG00000119328	-0.120676736576831	2.93169908086199	-1.35034107342461	0.187910916259366	0.638988487493517	-5.18810805089192	Lower in severe undernutrition
ENSG00000287218	0.359341340806384	-0.70743375095719	1.35004624788587	0.18800431190468	0.638988487493517	-4.6992388251858	Higher in severe undernutrition
ENSG00000108639	-0.121568395120086	7.48081497972688	-1.35003514600195	0.188007829496002	0.638988487493517	-5.35011242350172	Lower in severe undernutrition
ENSG00000251669	0.393733651411424	0.089259870852685	1.34982856315847	0.188073293863343	0.638988487493517	-4.78815577653564	Higher in severe undernutrition
ENSG00000225178	-0.219745181853042	8.33011454804308	-1.34982785542344	0.188073518169129	0.638988487493517	-5.3029073277408	Lower in severe undernutrition
ENSG00000181847	-0.241002909714025	4.3080045962639	-1.34967020645324	0.188123487787766	0.638988487493517	-5.37244581638932	Lower in severe undernutrition
ENSG00000005448	-0.131202164988772	3.46230539516582	-1.34965375902037	0.188128701686771	0.638988487493517	-5.26839391760344	Lower in severe undernutrition
ENSG00000136485	0.155632515192266	6.49173463873173	1.34953709382186	0.188165688229253	0.638988487493517	-5.40620595569442	Higher in severe undernutrition
ENSG00000165915	-0.119934331456847	5.2204212638454	-1.34940961198022	0.188206110460601	0.638988487493517	-5.42793494367246	Lower in severe undernutrition
ENSG00000213413	-0.389328026829368	-1.33190056937292	-1.3493728614559	0.188217764655351	0.638988487493517	-4.64555094059789	Lower in severe undernutrition
ENSG00000157350	-0.189306019888041	6.94849117018213	-1.34918945204902	0.188275935188147	0.638988487493517	-5.38001301288758	Lower in severe undernutrition
ENSG00000205138	-0.224880979699598	3.61777464195552	-1.34915037372443	0.188288331164296	0.638988487493517	-5.29169782885499	Lower in severe undernutrition
ENSG00000283525	0.346292890354957	-0.319840489143749	1.34903409224288	0.188325220394657	0.638988487493517	-4.74454933353902	Higher in severe undernutrition
ENSG00000185000	-0.161669467537538	6.28838348957909	-1.34901534511384	0.188331168275459	0.638988487493517	-5.41446043355681	Lower in severe undernutrition
ENSG00000125354	0.106802835737896	7.88829885440606	1.34897638813038	0.18834352858195	0.638988487493517	-5.3308763234836	Higher in severe undernutrition
ENSG00000168394	0.199486005207201	8.65018734152441	1.3489415916691	0.188354569368121	0.638988487493517	-5.2894992140804	Higher in severe undernutrition
ENSG00000198780	0.391886221454888	0.414376185774516	1.34843886770174	0.188514138011439	0.639172465202222	-4.82942280662715	Higher in severe undernutrition
ENSG00000136381	0.201129078384515	4.3562459565286	1.34836322281376	0.188538157412891	0.639172465202222	-5.36841669253742	Higher in severe undernutrition
ENSG00000101337	0.123480596763312	6.25354399538094	1.34825851903781	0.188571407766835	0.639172465202222	-5.41804356563478	Higher in severe undernutrition
ENSG00000065600	0.143380099729129	2.84622434154946	1.34824414322166	0.188575973392805	0.639172465202222	-5.16960122802371	Higher in severe undernutrition
ENSG00000174516	-0.130634804021846	3.31256196948302	-1.34814992657502	0.18860589785599	0.639172465202222	-5.24866521113754	Lower in severe undernutrition
ENSG00000085382	0.547765665241518	1.45586449498532	1.34809746880453	0.188622560744791	0.639172465202222	-4.95746661032735	Higher in severe undernutrition
ENSG00000076826	0.773050301563689	-1.02950261127215	1.34788263823967	0.18869081230768	0.639172465202222	-4.65549592008368	Higher in severe undernutrition
ENSG00000120458	0.1665881379342	3.24114752558185	1.34783705918676	0.188705295220777	0.639172465202222	-5.22918781805524	Higher in severe undernutrition
ENSG00000121690	0.459643672394304	-0.805328432306771	1.34782352486984	0.188709595966731	0.639172465202222	-4.68509985918332	Higher in severe undernutrition
ENSG00000091844	0.462814415708871	-1.87899995682241	1.34778324183753	0.188722396996712	0.639172465202222	-4.57900826463021	Higher in severe undernutrition
ENSG00000175216	0.29738218180116	5.08478668084904	1.34754748333991	0.188797329225922	0.639320014002781	-5.41878327010482	Higher in severe undernutrition
ENSG00000166794	0.14457087680131	6.42975970987839	1.34737243924495	0.188852979284574	0.639402229863486	-5.41231019403417	Higher in severe undernutrition
ENSG00000204287	-0.2032151683842	9.84634830964453	-1.34692832658552	0.188994228948996	0.639730370187372	-5.22208096630546	Lower in severe undernutrition
ENSG00000198156	0.780216288181216	-1.40611030635741	1.34687035627708	0.189012672420192	0.639730370187372	-4.61469983672255	Higher in severe undernutrition
ENSG00000169105	0.141961261099407	3.58500500221637	1.34663714838912	0.189086882531266	0.639790520454556	-5.28036161618723	Higher in severe undernutrition
ENSG00000135655	-0.179786432238285	6.92053853371933	-1.3466172228397	0.189093224179092	0.639790520454556	-5.38604953798544	Lower in severe undernutrition
ENSG00000211884	0.322260647686328	-1.69108084017675	1.34639461499831	0.189164084191688	0.63991514013055	-4.59762801941342	Higher in severe undernutrition
ENSG00000116809	-0.122611098576173	5.61346232583494	-1.34618589948441	0.189230540790029	0.63991514013055	-5.43632536881544	Lower in severe undernutrition
ENSG00000278662	1.20594420536723	-0.835486107590669	1.346132157187	0.189247655683573	0.63991514013055	-4.66568291182256	Higher in severe undernutrition
ENSG00000087470	0.255217266375337	4.21489920223074	1.34610708543648	0.189255640501764	0.63991514013055	-5.35421931818554	Higher in severe undernutrition
ENSG00000213397	-0.247330499200331	0.371991575509957	-1.34593149123198	0.1893115708576	0.639998082139592	-4.84434092270965	Lower in severe undernutrition
ENSG00000285796	-0.248402768116708	2.02761040032439	-1.34573554601233	0.189373998604353	0.640102958466654	-5.06187992200557	Lower in severe undernutrition
ENSG00000167522	0.114748025037504	7.19679360425221	1.3454936449913	0.189451089856183	0.640217007818829	-5.37382502801087	Higher in severe undernutrition
ENSG00000170315	-0.249667367401496	8.47020409620784	-1.34543255691633	0.189470561827258	0.640217007818829	-5.30004045213692	Lower in severe undernutrition
ENSG00000067840	-0.29721414516337	4.79833679816559	-1.34511661208974	0.189571294841786	0.64045120693938	-5.41535219391195	Lower in severe undernutrition
ENSG00000226281	-0.391034140911271	0.0696002338331842	-1.34491067918229	0.189636975056234	0.640558915229208	-4.81220261359264	Lower in severe undernutrition
ENSG00000272072	0.488840106883674	-1.32993210455105	1.34478777021746	0.189676184055679	0.640558915229208	-4.62486454977605	Higher in severe undernutrition
ENSG00000259307	-0.277454022497592	-1.01335724275357	-1.34471060513063	0.18970080359162	0.640558915229208	-4.68587094686831	Lower in severe undernutrition
ENSG00000163923	-0.293778579257391	-0.197243631381811	-1.34462259327612	0.189728886823606	0.640558915229208	-4.77907696214992	Lower in severe undernutrition
ENSG00000230530	0.272227660035732	0.31649812190771	1.34430444316646	0.189830430600591	0.640795600612992	-4.82267079697163	Higher in severe undernutrition
ENSG00000197943	-0.17601567057881	7.13583844919592	-1.34414723783249	0.189880621324283	0.64079786648317	-5.3760188021314	Lower in severe undernutrition
ENSG00000165097	0.220286636114094	4.45110791180517	1.34375130785503	0.190007075031762	0.64079786648317	-5.38321146381017	Higher in severe undernutrition
ENSG00000141759	-0.11437896459292	4.91109053869735	-1.34357921454329	0.190062059289626	0.64079786648317	-5.42354348403237	Lower in severe undernutrition
ENSG00000204577	-0.209940591240403	8.33005578307386	-1.3435502602386	0.19007131148004	0.64079786648317	-5.30981393787073	Lower in severe undernutrition
ENSG00000213903	-0.220946868395238	6.49359846367255	-1.34350922985886	0.190084423113969	0.64079786648317	-5.41122004722625	Lower in severe undernutrition
ENSG00000020181	0.366734104253135	2.29693114297966	1.34349653809538	0.190088479025671	0.64079786648317	-5.08718075889949	Higher in severe undernutrition
ENSG00000132254	-0.0965844271490489	4.92628842564597	-1.34336086134783	0.190131841498545	0.64079786648317	-5.42465351167052	Lower in severe undernutrition
ENSG00000232354	0.247858874388606	0.850180529632142	1.34335971926968	0.190132206540897	0.64079786648317	-4.8925177285937	Higher in severe undernutrition
ENSG00000100413	0.101246850105814	4.41942000428744	1.34334639486986	0.190136465458065	0.64079786648317	-5.38379232998534	Higher in severe undernutrition
ENSG00000129167	0.626099039340744	-1.30048838072559	1.34331814324403	0.190145495853705	0.64079786648317	-4.63138886120368	Higher in severe undernutrition
ENSG00000262049	-0.196487440399891	1.31180254376515	-1.34308469239663	0.19022012921966	0.640943407795521	-4.96357697549155	Lower in severe undernutrition
ENSG00000197872	-0.155254681560392	6.09608942744632	-1.34294548267247	0.190264644883388	0.640987436696398	-5.4299901235273	Lower in severe undernutrition
ENSG00000150991	-0.149097936065731	11.3238180811599	-1.34246912625594	0.190417032572307	0.641078111244648	-5.14619443671841	Lower in severe undernutrition
ENSG00000008516	-0.241839704194624	9.30470189795368	-1.34233646436687	0.190459488342647	0.641078111244648	-5.25661048643905	Lower in severe undernutrition
ENSG00000005187	-0.313374950359921	2.79197853213374	-1.34229651441712	0.190472274961603	0.641078111244648	-5.18342340931795	Lower in severe undernutrition
ENSG00000137760	0.239570242004575	2.1366798843254	1.34228142368483	0.190477105164845	0.641078111244648	-5.06640853856769	Higher in severe undernutrition
ENSG00000259236	0.816250581736632	-1.04805828612392	1.34227350079619	0.190479641141007	0.641078111244648	-4.65802665678629	Higher in severe undernutrition
ENSG00000222009	-0.202146857619748	1.50997300602499	-1.34226072274959	0.190483731222403	0.641078111244648	-4.99206532012582	Lower in severe undernutrition
ENSG00000167642	-0.160932150090389	5.14431068181625	-1.34217324999424	0.190511731910943	0.641078111244648	-5.43543134661792	Lower in severe undernutrition
ENSG00000180340	0.277287552853898	2.68401864966306	1.3416482947722	0.190679841221742	0.641356752057184	-5.14796406147741	Higher in severe undernutrition
ENSG00000196653	0.414634528649431	0.806074594403683	1.34162960109656	0.190685829724861	0.641356752057184	-4.88337251438634	Higher in severe undernutrition
ENSG00000070214	0.188404415718611	4.02680317188691	1.34148945805249	0.190730729083195	0.641356752057184	-5.34124169120595	Higher in severe undernutrition
ENSG00000181333	0.933769082421728	-3.59879137205032	1.34137695528408	0.190766778926869	0.641356752057184	-4.50317326020863	Higher in severe undernutrition
ENSG00000140350	-0.142150059212315	7.11305854976948	-1.34132621795539	0.19078303868294	0.641356752057184	-5.38163563453974	Lower in severe undernutrition
ENSG00000188343	0.367689122799213	0.0881153724304918	1.34122508573292	0.190815451666388	0.641356752057184	-4.80007436427232	Higher in severe undernutrition
ENSG00000167258	0.148438177970904	5.77050896170992	1.34118273742993	0.190829025612377	0.641356752057184	-5.44012487007753	Higher in severe undernutrition
ENSG00000070423	-0.123008017842517	5.92062160816335	-1.3410338233455	0.190876763155569	0.641356752057184	-5.43763523868007	Lower in severe undernutrition
ENSG00000260528	-0.382613600537204	3.94915588068508	-1.34095951864164	0.19090058656025	0.641356752057184	-5.34727223583491	Lower in severe undernutrition
ENSG00000279066	0.359327600697107	-0.820768693410295	1.34092138890212	0.190912812526896	0.641356752057184	-4.6943557463438	Higher in severe undernutrition
ENSG00000238058	-0.28350612193495	-0.691683454669477	-1.3408345100391	0.190940671743842	0.641356752057184	-4.72624305907719	Lower in severe undernutrition
ENSG00000108798	0.158215636439819	6.02033436899627	1.34065266315607	0.190998994326754	0.641446943873438	-5.43576999886712	Higher in severe undernutrition
ENSG00000185418	0.15358895612618	3.11000103968895	1.34047117795931	0.191057214700603	0.641476530123734	-5.21902846078695	Higher in severe undernutrition
ENSG00000122733	-0.545631864677127	-0.163456814149653	-1.34034480185661	0.191097764239265	0.641476530123734	-4.7945782296247	Lower in severe undernutrition
ENSG00000120709	-0.19660357745259	7.02081023728744	-1.34033090981257	0.191102222103391	0.641476530123734	-5.3870030416087	Lower in severe undernutrition
ENSG00000160703	-0.194171384412908	5.44977588290365	-1.34017585129934	0.191151984825281	0.64150953338203	-5.44337117612298	Lower in severe undernutrition
ENSG00000154265	0.280343245744241	2.7532343215947	1.34010413907637	0.191175002735867	0.64150953338203	-5.16095620915351	Higher in severe undernutrition
ENSG00000133997	-0.101953150522645	3.55278377213373	-1.33985163959179	0.191256066168723	0.641660875423183	-5.29149143876386	Lower in severe undernutrition
ENSG00000029993	0.518480998893919	0.649538500063621	1.33967970810581	0.191311279003886	0.641660875423183	-4.86242353741668	Higher in severe undernutrition
ENSG00000188994	0.438853993014488	3.72904042858719	1.33946496879667	0.191380256212942	0.641660875423183	-5.29787268844992	Higher in severe undernutrition
ENSG00000170396	0.514206840959587	-1.01332795625056	1.33944575399685	0.191386429210943	0.641660875423183	-4.66668824440129	Higher in severe undernutrition
ENSG00000149084	0.276143295278374	2.4578936135573	1.3393960853934	0.191402386595575	0.641660875423183	-5.11705306591784	Higher in severe undernutrition
ENSG00000112659	-0.086732471544775	5.76937442965003	-1.33926631777236	0.191444082834372	0.641660875423183	-5.44300458351865	Lower in severe undernutrition
ENSG00000114378	-0.277384347009615	0.777291518349032	-1.33920286106315	0.191464474972133	0.641660875423183	-4.90363648025522	Lower in severe undernutrition
ENSG00000163701	0.318901661589575	0.818087486646326	1.33888234120524	0.191567501434384	0.641660875423183	-4.89468855727038	Higher in severe undernutrition
ENSG00000197208	-0.231353808821847	4.59017747456745	-1.338862278163	0.191573951839291	0.641660875423183	-5.41073884449557	Lower in severe undernutrition
ENSG00000286067	0.17967561973351	3.95575357478193	1.33884194106627	0.191580490526645	0.641660875423183	-5.336408972325	Higher in severe undernutrition
ENSG00000076351	0.404339565094692	0.731597730640249	1.33871710674844	0.191620630462426	0.641660875423183	-4.87863038472102	Higher in severe undernutrition
ENSG00000042062	-0.262056416854886	1.01264384643221	-1.33871240855176	0.191622141274728	0.641660875423183	-4.93073166622012	Lower in severe undernutrition
ENSG00000144589	-0.120355953021509	5.54043038034226	-1.33856313392946	0.191670148747955	0.641660875423183	-5.44607182245086	Lower in severe undernutrition
ENSG00000184194	0.678096045561781	-2.18736635197541	1.33838543784178	0.191727308877507	0.641660875423183	-4.56196992049116	Higher in severe undernutrition
ENSG00000286757	0.453897588831603	-1.47441243277672	1.3383519692275	0.191738076325519	0.641660875423183	-4.62175468609451	Higher in severe undernutrition
ENSG00000196440	0.460493446777864	1.40902025447257	1.33830195584384	0.191754167394492	0.641660875423183	-4.96596641860382	Higher in severe undernutrition
ENSG00000245680	0.16271256540259	3.07180804320244	1.33823580381729	0.191775452443729	0.641660875423183	-5.21579560210875	Higher in severe undernutrition
ENSG00000083845	-0.241966970069047	8.76718370324128	-1.33815271976662	0.191802188131726	0.641660875423183	-5.29293929516433	Lower in severe undernutrition
ENSG00000176428	0.540681973004817	-2.30203369225594	1.33810278837304	0.19181825698918	0.641660875423183	-4.55438077414896	Higher in severe undernutrition
ENSG00000143353	-0.250881448045796	2.01155805333971	-1.33778307299515	0.191921172146549	0.641809875056631	-5.06940440417748	Lower in severe undernutrition
ENSG00000085449	0.268641722762451	3.79197123033168	1.33776877045285	0.191925777081256	0.641809875056631	-5.31339395765835	Higher in severe undernutrition
ENSG00000219146	-0.362499764820835	-0.322983418744985	-1.33750787091486	0.192009792952157	0.641985498679604	-4.77354404887307	Lower in severe undernutrition
ENSG00000117691	-0.176401403170291	3.47288837917065	-1.33723333676733	0.192098230301384	0.64210814347407	-5.28485853554069	Lower in severe undernutrition
ENSG00000121073	0.0854532454948487	4.50316592320513	1.33705085813936	0.192157030729712	0.64210814347407	-5.39932052083802	Higher in severe undernutrition
ENSG00000132819	-0.256420472599045	7.56233538819286	-1.33699367516427	0.192175459779469	0.64210814347407	-5.36055564518168	Lower in severe undernutrition
ENSG00000188158	0.526385161223122	1.31314512301804	1.33696695136622	0.192184072851559	0.64210814347407	-4.95278688334702	Higher in severe undernutrition
ENSG00000129749	-0.184635006042054	1.84658362994842	-1.33690323574659	0.192204609584833	0.64210814347407	-5.04450373555295	Lower in severe undernutrition
ENSG00000211656	1.10130620768527	-3.92983364269885	1.33661034832465	0.192299034567147	0.64210814347407	-4.49888514876918	Higher in severe undernutrition
ENSG00000164116	0.396350844948739	0.716264206900827	1.33644767877957	0.192351493701125	0.64210814347407	-4.87764947040808	Higher in severe undernutrition
ENSG00000005381	-0.435393727689351	2.02079025623774	-1.33641892659398	0.192360767118134	0.64210814347407	-5.08077633677627	Lower in severe undernutrition
ENSG00000134824	0.565708046487692	3.47674120406506	1.33624406067427	0.192417173936864	0.64210814347407	-5.26302833568812	Higher in severe undernutrition
ENSG00000226329	-0.270579288804273	-0.574620726687034	-1.33616871498313	0.192441482288345	0.64210814347407	-4.74384104051292	Lower in severe undernutrition
ENSG00000273729	-0.184993496306471	2.23233652220288	-1.33611897605302	0.192457530581374	0.64210814347407	-5.10202793929576	Lower in severe undernutrition
ENSG00000155287	-0.113015874313112	5.453629694312	-1.33602759690436	0.192487016818896	0.64210814347407	-5.44907390246066	Lower in severe undernutrition
ENSG00000267742	0.21415315184371	0.733387510086008	1.33601997806459	0.192489475425499	0.64210814347407	-4.88583945796141	Higher in severe undernutrition
ENSG00000171217	0.525192751246047	-1.89561164729173	1.33588428863435	0.192533266609086	0.64210814347407	-4.5860762175648	Higher in severe undernutrition
ENSG00000168028	-0.252924155895901	7.12592051453595	-1.33582165429141	0.19255348325854	0.64210814347407	-5.38757693295314	Lower in severe undernutrition
ENSG00000144535	0.1093985394278	4.03299567665664	1.33549082976948	0.192660291661122	0.64210814347407	-5.35253246004122	Higher in severe undernutrition
ENSG00000184661	0.780578664789801	-0.992286962700065	1.33533007711636	0.192712208067346	0.64210814347407	-4.66939999820887	Higher in severe undernutrition
ENSG00000169992	0.37544003340456	2.23518303913835	1.33521736639218	0.192748615402169	0.64210814347407	-5.08974872728796	Higher in severe undernutrition
ENSG00000170382	0.172638442736933	3.24365371007259	1.3351284410271	0.192777343455912	0.64210814347407	-5.24567262101974	Higher in severe undernutrition
ENSG00000143429	-0.4262716282618	-0.817705400425908	-1.33500340959961	0.192817741478736	0.64210814347407	-4.72447794717669	Lower in severe undernutrition
ENSG00000196183	-0.374673796316255	-1.0796832969474	-1.33487301633958	0.19285987891732	0.64210814347407	-4.68958034760513	Lower in severe undernutrition
ENSG00000280649	-0.257689137155615	2.24195360581965	-1.33484694452432	0.192868305052122	0.64210814347407	-5.10668248028373	Lower in severe undernutrition
ENSG00000143772	0.0968509561000341	7.28501556081734	1.33474896297881	0.192899974202782	0.64210814347407	-5.38229118016786	Higher in severe undernutrition
ENSG00000128881	0.335088654803465	3.02210155185394	1.33460481097868	0.192946573687002	0.64210814347407	-5.20771951505229	Higher in severe undernutrition
ENSG00000087116	1.30144396212374	-3.07391726648821	1.33454135501269	0.192967089628826	0.64210814347407	-4.51441282506574	Higher in severe undernutrition
ENSG00000247199	0.435283975344005	-1.33867196643243	1.33444279918314	0.192998957056935	0.64210814347407	-4.64308789167879	Higher in severe undernutrition
ENSG00000136235	1.15234481191615	-1.00847529466866	1.33433222657032	0.193034714894982	0.64210814347407	-4.66064566636737	Higher in severe undernutrition
ENSG00000179978	0.50646665440358	1.44261765671815	1.33428072532774	0.19305137152342	0.64210814347407	-4.97008543941719	Higher in severe undernutrition
ENSG00000182162	0.136752669282035	7.13918093466449	1.33428030431036	0.193051507694242	0.64210814347407	-5.39121633361155	Higher in severe undernutrition
ENSG00000205084	-0.25141677197061	-0.0684386772555574	-1.3340234796013	0.193134587100477	0.64210814347407	-4.80415009683262	Lower in severe undernutrition
ENSG00000115896	0.246824592702135	1.62363124648702	1.33395824804306	0.193155693062103	0.64210814347407	-5.00339166221387	Higher in severe undernutrition
ENSG00000166681	0.244401309759528	3.04395256053555	1.33389695858661	0.19317552516808	0.64210814347407	-5.21353329645632	Higher in severe undernutrition
ENSG00000237037	-0.183158482208776	1.33850797853365	-1.3338930572267	0.193176787627602	0.64210814347407	-4.97707343947065	Lower in severe undernutrition
ENSG00000234678	0.225845174401575	2.17814337711697	1.33379998757824	0.193206906371725	0.64210814347407	-5.08408606627197	Higher in severe undernutrition
ENSG00000237730	-0.492627343175183	-1.45443016383898	-1.33379027872208	0.193210048513877	0.64210814347407	-4.65306207131336	Lower in severe undernutrition
ENSG00000164332	-0.169994379664546	4.13136284828715	-1.33365517348441	0.193253777637517	0.64210814347407	-5.37241533515034	Lower in severe undernutrition
ENSG00000247708	0.209592429743699	1.93358950567763	1.33364378312956	0.193257464671498	0.64210814347407	-5.04964602960913	Higher in severe undernutrition
ENSG00000260257	-0.187067309056678	2.1836494767882	-1.33355993871866	0.193284606609239	0.64210814347407	-5.09714912722173	Lower in severe undernutrition
ENSG00000230793	-0.148602889666056	1.31757617180097	-1.33353652805203	0.193292185588988	0.64210814347407	-4.97329611668366	Lower in severe undernutrition
ENSG00000131943	0.190104564196358	4.34029740343331	1.33349193766278	0.193306621938813	0.64210814347407	-5.3849510631299	Higher in severe undernutrition
ENSG00000170270	-0.256516491738215	1.09274164552388	-1.33331255239704	0.193364707211635	0.642196425352379	-4.94881459201513	Lower in severe undernutrition
ENSG00000048649	0.177301583685724	4.33742994399045	1.33316417878128	0.193412761076259	0.642203436889853	-5.38607682943974	Higher in severe undernutrition
ENSG00000145246	0.209576774406364	3.61250347674112	1.33311146700572	0.193429835102875	0.642203436889853	-5.29776466548502	Higher in severe undernutrition
ENSG00000204314	0.399754097692056	0.109863259807979	1.33281595880877	0.193525575663579	0.6423145594886	-4.81081950811814	Higher in severe undernutrition
ENSG00000182973	-0.102091793128056	4.46899018632671	-1.33273928661791	0.193550422389553	0.6423145594886	-5.4063375532526	Lower in severe undernutrition
ENSG00000115421	0.216832495792359	3.90101034252078	1.33271637918054	0.193557846353595	0.6423145594886	-5.33688735698727	Higher in severe undernutrition
ENSG00000213626	0.138428331719047	7.91040965730391	1.33261633410787	0.193590272078564	0.642317585138418	-5.3501693565418	Higher in severe undernutrition
ENSG00000168026	0.209173225945775	2.94530808832618	1.33235960733597	0.193673499349569	0.642416041390069	-5.20257162650473	Higher in severe undernutrition
ENSG00000105202	-0.148551733579746	6.46987792429353	-1.33233035680026	0.193682983727896	0.642416041390069	-5.42763485778101	Lower in severe undernutrition
ENSG00000169570	0.212116064012838	0.81301755801325	1.33218283493603	0.193730822632318	0.642470163828817	-4.90033413864949	Higher in severe undernutrition
ENSG00000134690	0.464100103333095	1.52531850939563	1.33204649225401	0.193775044452089	0.642512275259878	-4.98594607816923	Higher in severe undernutrition
ENSG00000198919	0.29043086803403	2.81630566837652	1.33170688535336	0.193885227633817	0.642753252738324	-5.18238815114199	Higher in severe undernutrition
ENSG00000214541	-0.388956890779317	0.518824092634243	-1.33152900599792	0.193942958762093	0.642753252738324	-4.88046607036094	Lower in severe undernutrition
ENSG00000173406	-0.444635231239537	-1.60458819392777	-1.3311689533333	0.194059855382536	0.642753252738324	-4.63767131019834	Lower in severe undernutrition
ENSG00000138081	0.204936684164832	4.36921887514644	1.33116386425895	0.194061508019613	0.642753252738324	-5.39124648265558	Higher in severe undernutrition
ENSG00000002587	-0.358445405394156	0.854933379726402	-1.33086319097862	0.194159168663143	0.642753252738324	-4.92317892704127	Lower in severe undernutrition
ENSG00000216809	0.654324469776218	-2.94733371156041	1.33074014102355	0.194199147065641	0.642753252738324	-4.52644424233358	Higher in severe undernutrition
ENSG00000140876	-0.410268229723656	-0.335232080455216	-1.33069065328867	0.194215227215734	0.642753252738324	-4.77814861634214	Lower in severe undernutrition
ENSG00000211764	-0.24137458946029	2.08456753311961	-1.33051942798721	0.194270871755987	0.642753252738324	-5.09015936092478	Lower in severe undernutrition
ENSG00000054267	0.2023251996524	4.65392113328395	1.33050123941809	0.194276783375042	0.642753252738324	-5.41633949932776	Higher in severe undernutrition
ENSG00000150347	0.171405219073262	3.82555103993341	1.33042272171013	0.194302304670994	0.642753252738324	-5.33134956874566	Higher in severe undernutrition
ENSG00000271966	-0.413772828422615	-1.64102541427806	-1.33037278519807	0.194318537321916	0.642753252738324	-4.63265413105365	Lower in severe undernutrition
ENSG00000196642	-0.108598692145424	6.4483478968827	-1.33033302746748	0.194331461950195	0.642753252738324	-5.43093757208036	Lower in severe undernutrition
ENSG00000091483	0.173812411237833	4.34587380632458	1.33027371964489	0.194350743250562	0.642753252738324	-5.39096635499537	Higher in severe undernutrition
ENSG00000107341	-0.166190456565867	7.02626765848937	-1.33024599643462	0.19435975672723	0.642753252738324	-5.39966222022359	Lower in severe undernutrition
ENSG00000161980	-0.181018477713967	3.21781303861839	-1.3302433804115	0.194360607275432	0.642753252738324	-5.25786162230379	Lower in severe undernutrition
ENSG00000148200	-0.236472079469555	2.85662469210306	-1.3301555093251	0.194389178496406	0.642753252738324	-5.20533310054881	Lower in severe undernutrition
ENSG00000163399	0.132872236440742	7.041574207997	1.33008232223013	0.194412977710236	0.642753252738324	-5.40206225157733	Higher in severe undernutrition
ENSG00000221869	-0.26894908988244	7.45527940935825	-1.33007500633356	0.194415356840927	0.642753252738324	-5.37474435764963	Lower in severe undernutrition
ENSG00000174306	0.180345981800994	2.90187604545424	1.32948119222185	0.194608540463225	0.643287588667119	-5.19988977014341	Higher in severe undernutrition
ENSG00000211643	0.523233239625945	-2.0453548497789	1.32936425559389	0.194646600585391	0.643309066504205	-4.57892349802871	Higher in severe undernutrition
ENSG00000198835	0.42393882306348	-0.201841736741627	1.32921045265952	0.19469666859636	0.643370217141864	-4.77623583498189	Higher in severe undernutrition
ENSG00000163803	-0.234132665410773	5.06394504398129	-1.32908367308941	0.194737947091603	0.643402307930142	-5.44907538737037	Lower in severe undernutrition
ENSG00000135587	-0.129883034791307	3.75183838882615	-1.32879037598114	0.19483346843563	0.643613574336307	-5.33267338935971	Lower in severe undernutrition
ENSG00000122873	-0.179940629770415	1.43617267811966	-1.32869083020624	0.194865896861306	0.643616384674631	-4.99566922741023	Lower in severe undernutrition
ENSG00000105227	0.191742132056563	2.68299439966694	1.32830643214843	0.194991159106502	0.643827718775178	-5.16876198721685	Higher in severe undernutrition
ENSG00000068971	-0.182354376537245	5.1265353710354	-1.32820715731786	0.195023519517818	0.643827718775178	-5.45222450525145	Lower in severe undernutrition
ENSG00000253720	-0.572052210026772	-1.75205243531556	-1.32818883081461	0.195029493824599	0.643827718775178	-4.62656537527474	Lower in severe undernutrition
ENSG00000171097	-0.272497371575054	-1.05377214957816	-1.32779071130294	0.195159312849553	0.643827718775178	-4.69845454174322	Lower in severe undernutrition
ENSG00000153896	0.204695979398732	1.35584396601657	1.32771193246526	0.1951850090181	0.643827718775178	-4.97680538328597	Higher in severe undernutrition
ENSG00000253320	-0.219748834325693	2.03255600951056	-1.32760203998002	0.195220858243531	0.643827718775178	-5.08468620242526	Lower in severe undernutrition
ENSG00000197747	-0.159306413821511	7.49101055217636	-1.32755878296546	0.195234970983034	0.643827718775178	-5.37727317558618	Lower in severe undernutrition
ENSG00000226328	-0.276426896632234	3.83843850507859	-1.32743062016831	0.195276789140013	0.643827718775178	-5.34867722646808	Lower in severe undernutrition
ENSG00000128284	0.143716154356402	6.63810479678815	1.32743015947562	0.195276939471633	0.643827718775178	-5.42689686418412	Higher in severe undernutrition
ENSG00000004534	0.112436624743884	7.10791180742592	1.32742827621806	0.195277554010563	0.643827718775178	-5.40152738216848	Higher in severe undernutrition
ENSG00000267219	0.437940036287701	-2.38597772735388	1.3272954102587	0.195320914206622	0.643827718775178	-4.55967963344464	Higher in severe undernutrition
ENSG00000116525	0.111101197947502	4.14233742224236	1.32722822976697	0.195342841086891	0.643827718775178	-5.37535207759549	Higher in severe undernutrition
ENSG00000125726	-0.345158053330535	0.244427626517746	-1.32716536092011	0.195363362424587	0.643827718775178	-4.85186212948636	Lower in severe undernutrition
ENSG00000143157	0.118578787101447	5.3494537146623	1.32713854932017	0.19537211464157	0.643827718775178	-5.45711948316855	Higher in severe undernutrition
ENSG00000241058	0.201463054593362	2.80441958878817	1.32683739084706	0.195470443837328	0.644007595554889	-5.18821461342815	Higher in severe undernutrition
ENSG00000279539	-0.383301594223557	-2.28321231684997	-1.32677783747862	0.195489892733691	0.644007595554889	-4.57954367198799	Lower in severe undernutrition
ENSG00000177728	0.111212925491963	6.17946593528718	1.3266381731756	0.195535510073337	0.64401802028957	-5.44792209678262	Higher in severe undernutrition
ENSG00000196187	0.123324161368818	7.45308050887099	1.32657467710628	0.195556251966056	0.64401802028957	-5.38327295354301	Higher in severe undernutrition
ENSG00000263823	-0.293477945450283	-1.21473925077928	-1.32633362276608	0.195635011284316	0.644173311792719	-4.68439471413247	Lower in severe undernutrition
ENSG00000204933	-1.29230341142109	-1.31929677998781	-1.32619854086816	0.195679157112561	0.644189978335379	-4.68433332738248	Lower in severe undernutrition
ENSG00000256171	0.399803878652409	-1.99875152352012	1.32612472321743	0.195703284557584	0.644189978335379	-4.59055413026298	Higher in severe undernutrition
ENSG00000237406	-0.435139154926592	-2.23324925985719	-1.32583903937312	0.19579668257011	0.64419957379562	-4.58498278636774	Lower in severe undernutrition
ENSG00000103043	0.0928816106365212	5.62519285168331	1.32581656062431	0.195804032962331	0.64419957379562	-5.46092334696621	Higher in severe undernutrition
ENSG00000101977	0.542525380273118	-1.63004868506076	1.32576027583374	0.195822438627735	0.64419957379562	-4.61970822722456	Higher in severe undernutrition
ENSG00000145741	-0.151140402682448	7.13507200144283	-1.32572912804581	0.195832624827674	0.64419957379562	-5.40064426219834	Lower in severe undernutrition
ENSG00000060749	0.471051198730245	2.66687241607887	1.32524380578394	0.195991391749677	0.6446178064615	-5.16156152065719	Higher in severe undernutrition
ENSG00000118873	0.240066917048828	4.12007920851916	1.32507958219429	0.196045137911033	0.644690545482845	-5.37113255253721	Higher in severe undernutrition
ENSG00000108469	-0.107149357882175	4.83428577429594	-1.32471413138165	0.196164781466514	0.64476993621287	-5.44299578242446	Lower in severe undernutrition
ENSG00000143549	-0.126486474204948	8.86708123847531	-1.32462388662045	0.196194335045775	0.64476993621287	-5.30441973163565	Lower in severe undernutrition
ENSG00000280183	0.454805117604259	-2.15576076879314	1.32459925384316	0.196202402447022	0.64476993621287	-4.57902618513956	Higher in severe undernutrition
ENSG00000217643	-0.467181375865432	-2.59915803659256	-1.32456439701113	0.196213818733577	0.64476993621287	-4.56029043491141	Lower in severe undernutrition
ENSG00000263826	0.412444426320496	-2.1688271607907	1.32452277507637	0.196227451394781	0.64476993621287	-4.57585128637002	Higher in severe undernutrition
ENSG00000236496	-0.277523324838905	0.822254709453894	-1.32407734237378	0.196373392269295	0.645145467639068	-4.92326803292381	Lower in severe undernutrition
ENSG00000163743	-0.192316799512236	2.93019547330541	-1.32383383206028	0.196453211069723	0.645303682195502	-5.22294387043332	Lower in severe undernutrition
ENSG00000143315	0.154374084290111	3.05388989392569	1.32370856517961	0.196494281323491	0.645334586196486	-5.23056835856159	Higher in severe undernutrition
ENSG00000270120	0.379410744826706	1.02708576836438	1.32354820134274	0.196546868221442	0.64540329758167	-4.93239809478819	Higher in severe undernutrition
ENSG00000135637	0.106710511653185	3.72407772082695	1.3233912627284	0.196598342442065	0.645468333707179	-5.32883018267431	Higher in severe undernutrition
ENSG00000196912	0.768320589758862	0.629872118899003	1.32285249018321	0.196775133464677	0.645871617535931	-4.88049486508606	Higher in severe undernutrition
ENSG00000160781	0.318850226870847	2.8672900024204	1.32273858541455	0.196812525520676	0.645871617535931	-5.19889059570932	Higher in severe undernutrition
ENSG00000090382	0.287920031829328	10.3955557022527	1.32272726925442	0.196816240629755	0.645871617535931	-5.22533608111292	Higher in severe undernutrition
ENSG00000135953	0.220976196956005	3.53245548215031	1.3224571955299	0.196904922239694	0.645918648708152	-5.29964704675994	Higher in severe undernutrition
ENSG00000169718	-0.110432208646864	6.56447614073726	-1.32241763708025	0.196917914273463	0.645918648708152	-5.43522856264158	Lower in severe undernutrition
ENSG00000113448	0.216707906383991	2.91236816311704	1.32238258856688	0.196929425679036	0.645918648708152	-5.20828460491491	Higher in severe undernutrition
ENSG00000165406	-0.174723582918814	6.89200662075523	-1.32227384532339	0.196965144841718	0.645918648708152	-5.41727305870946	Lower in severe undernutrition
ENSG00000171121	0.318567843636813	-0.981286073448853	1.32216675502954	0.19700032594738	0.645918648708152	-4.69716211096712	Higher in severe undernutrition
ENSG00000188649	-0.297424677556937	-0.868319566087516	-1.32206998495149	0.197032120849925	0.645918648708152	-4.72541774420307	Lower in severe undernutrition
ENSG00000166454	0.11828553294901	4.79763515063017	1.32195312544901	0.197070521643712	0.645918648708152	-5.43997351199359	Higher in severe undernutrition
ENSG00000106344	0.153067511869224	4.21771576183141	1.32191181608582	0.197084097552546	0.645918648708152	-5.38872545486445	Higher in severe undernutrition
ENSG00000198482	0.324507594552031	2.57579038280336	1.32152841208256	0.197210133912187	0.646173271837621	-5.15710663110709	Higher in severe undernutrition
ENSG00000123200	0.208267796130603	5.02327723919775	1.32148260880527	0.197225194980956	0.646173271837621	-5.45145211358359	Higher in severe undernutrition
ENSG00000196139	-0.30532158754653	1.38941527205153	-1.32131602195193	0.197279979689324	0.64624888235741	-5.00344795729645	Lower in severe undernutrition
ENSG00000163739	-0.285779266920811	1.95977625692928	-1.32113878924635	0.197338278357084	0.64633597773969	-5.08338373675908	Lower in severe undernutrition
ENSG00000167723	0.480971377776329	-0.986962183296487	1.32096508131923	0.197395430499399	0.646359424141941	-4.69056147727587	Higher in severe undernutrition
ENSG00000174130	-0.189054437536851	5.96331775373057	-1.32092426481322	0.197408861509351	0.646359424141941	-5.46183546968131	Lower in severe undernutrition
ENSG00000267383	0.355342224969146	-1.38333130939763	1.32059459905735	0.197517366631715	0.646610820219664	-4.64926320340659	Higher in severe undernutrition
ENSG00000164237	-0.728882022089096	-0.850490203840143	-1.32013523848817	0.197668635871448	0.646941665482623	-4.73703643051472	Lower in severe undernutrition
ENSG00000157322	-0.412360430055592	0.718707958723895	-1.31996769792143	0.197723829893671	0.646941665482623	-4.9175622472022	Lower in severe undernutrition
ENSG00000272734	-0.299830712591564	1.23740437766793	-1.31992600837492	0.197737565811531	0.646941665482623	-4.9827433551214	Lower in severe undernutrition
ENSG00000096384	0.202157217577232	7.87660589512857	1.31990225686651	0.197745391814186	0.646941665482623	-5.36859730330419	Higher in severe undernutrition
ENSG00000183735	-0.159995480259593	3.88220750228389	-1.31954091328414	0.197864482202079	0.647126674382343	-5.36086817543326	Lower in severe undernutrition
ENSG00000072506	-0.111597227435034	5.17637730668447	-1.31939603662213	0.19791224570536	0.647126674382343	-5.46493144612493	Lower in severe undernutrition
ENSG00000135778	0.180682071573638	3.3290492237903	1.31938654184089	0.19791537629262	0.647126674382343	-5.27607444080222	Higher in severe undernutrition
ENSG00000165995	0.82703679260472	0.0466545611945906	1.31929676589316	0.197944978804892	0.647126674382343	-4.81120860272495	Higher in severe undernutrition
ENSG00000285676	0.372966190013574	-1.03662881701118	1.31920773792865	0.19797433805391	0.647126674382343	-4.68899645425674	Higher in severe undernutrition
ENSG00000280054	0.396554794519727	0.311205576496711	1.31908616038795	0.198014436787444	0.647126674382343	-4.84786397434741	Higher in severe undernutrition
ENSG00000276007	-0.398274997693612	-1.23025275923718	-1.31905159856142	0.1980258371216	0.647126674382343	-4.68830999988003	Lower in severe undernutrition
ENSG00000118707	0.0975120896219683	4.94323041726732	1.31896034071712	0.198055941261753	0.647126674382343	-5.45285551752075	Higher in severe undernutrition
ENSG00000137968	1.66237907239936	-2.52794453090334	1.31883896373853	0.198095986575852	0.64715377438516	-4.54096434212493	Higher in severe undernutrition
ENSG00000188895	-0.146532173012475	8.06317308111597	-1.31855402014557	0.19819002117939	0.647324978774613	-5.35640080915086	Lower in severe undernutrition
ENSG00000029725	0.171976084605213	4.6172649785661	1.31839302328387	0.19824316719023	0.647324978774613	-5.42968416403411	Higher in severe undernutrition
ENSG00000169129	0.223621681278856	1.61105269886001	1.31838038426655	0.19824733986971	0.647324978774613	-5.01996480155451	Higher in severe undernutrition
ENSG00000126903	-0.131225348600104	5.3821875585748	-1.31820792677586	0.198304282225625	0.647324978774613	-5.47073801788812	Lower in severe undernutrition
ENSG00000144029	0.0827804054358416	5.0614206542125	1.3181138911303	0.198335336417961	0.647324978774613	-5.45978089903848	Higher in severe undernutrition
ENSG00000102309	-0.26069202093055	1.01728939693521	-1.31810294751603	0.198338950664677	0.647324978774613	-4.95820571891893	Lower in severe undernutrition
ENSG00000181192	-0.132266830338273	4.76568858218461	-1.31780707514954	0.198436684968724	0.647443283376094	-5.44781870229961	Lower in severe undernutrition
ENSG00000174943	-0.122326308227209	4.90726591632186	-1.3176810711194	0.198478318643042	0.647443283376094	-5.45598036159325	Lower in severe undernutrition
ENSG00000234118	-0.687970419321638	-1.23085432047161	-1.31767504559113	0.198480309739319	0.647443283376094	-4.69872069757838	Lower in severe undernutrition
ENSG00000248415	-0.512069320622105	-2.38437835342656	-1.31757819847131	0.198512314349009	0.647443283376094	-4.58199437680821	Lower in severe undernutrition
ENSG00000110723	0.605219128023602	-1.6392321772795	1.31751250460854	0.19853402615546	0.647443283376094	-4.62953501675525	Higher in severe undernutrition
ENSG00000198105	0.249456379280546	2.69994489342214	1.31726025914852	0.1986174102445	0.64755813469432	-5.1826142240457	Higher in severe undernutrition
ENSG00000218713	0.426666451873948	-1.79548309027193	1.31708392157741	0.198675717714262	0.64755813469432	-4.61640007573027	Higher in severe undernutrition
ENSG00000250510	-0.309767162334549	4.40001521334181	-1.31704862253473	0.198687391219361	0.64755813469432	-5.42312194177145	Lower in severe undernutrition
ENSG00000236618	-0.298110111401416	0.0398810566208726	-1.31702159751011	0.198696328838106	0.64755813469432	-4.83646531910462	Lower in severe undernutrition
ENSG00000169116	0.328217995138342	2.14976952111777	1.31636437696083	0.198913777939687	0.648073407357281	-5.09795578442218	Higher in severe undernutrition
ENSG00000173391	-0.657612040141718	-1.0872254613423	-1.3163515385764	0.19891802749618	0.648073407357281	-4.71538516719869	Lower in severe undernutrition
ENSG00000182923	-0.124580919259346	5.38242705409121	-1.31614909507588	0.198985046360286	0.64818814366555	-5.47330101534885	Lower in severe undernutrition
ENSG00000184281	-0.144558496266117	5.48470387121591	-1.31578585073705	0.199105341948625	0.648397411523299	-5.47465449430047	Lower in severe undernutrition
ENSG00000213937	-0.286959983681678	3.77391424390454	-1.31576299398308	0.199112913292333	0.648397411523299	-5.35645787395727	Lower in severe undernutrition
ENSG00000038532	0.11025247538679	5.06193761509899	1.31561682257634	0.199161338101749	0.648402500142489	-5.46216799622471	Higher in severe undernutrition
ENSG00000176261	-0.133181832395364	2.66587795389505	-1.31556622994183	0.199178100941621	0.648402500142489	-5.19161754009976	Lower in severe undernutrition
ENSG00000261840	-0.21671993247289	-0.382871730251907	-1.31540894562671	0.199230220846798	0.648449578750348	-4.78754696403534	Lower in severe undernutrition
ENSG00000011295	0.293252442461754	3.36530566699563	1.31533058234248	0.199256192312503	0.648449578750348	-5.28306528978109	Higher in severe undernutrition
ENSG00000203780	-0.403563669067089	-1.5765893353251	-1.31510720770504	0.199330238332617	0.648471483666559	-4.65292472381548	Lower in severe undernutrition
ENSG00000138107	-0.133151140973492	6.99909456205614	-1.3150278571559	0.199356547196328	0.648471483666559	-5.42044245116958	Lower in severe undernutrition
ENSG00000076641	0.194223385078284	5.37870215400268	1.3150223568121	0.199358370947633	0.648471483666559	-5.47163766346733	Higher in severe undernutrition
ENSG00000104043	0.204843899058975	2.67703859646752	1.31460301975669	0.199497448584829	0.648722048117829	-5.18310277579637	Higher in severe undernutrition
ENSG00000205560	-0.235211930773209	1.43001391765372	-1.31459536958011	0.199499986542539	0.648722048117829	-5.01387702079586	Lower in severe undernutrition
ENSG00000120500	0.948465290949131	-1.16724626159619	1.31437951254461	0.199571607701122	0.648722048117829	-4.67114390020719	Higher in severe undernutrition
ENSG00000010295	-0.127717398894901	6.23207551750015	-1.31387806054557	0.199738065493137	0.648722048117829	-5.46110182443587	Lower in severe undernutrition
ENSG00000176092	-0.270088509321971	1.06570658412587	-1.31387625977256	0.199738663455373	0.648722048117829	-4.96821161762239	Lower in severe undernutrition
ENSG00000160072	-0.13076326258299	4.92220538130915	-1.31380587567665	0.199762036183333	0.648722048117829	-5.46182922832062	Lower in severe undernutrition
ENSG00000188886	0.465371314510674	-1.11026401573643	1.31378972314092	0.199767400317764	0.648722048117829	-4.6835036215582	Higher in severe undernutrition
ENSG00000186056	-0.230983132275365	1.63907665520017	-1.31349349365755	0.199865795566137	0.648722048117829	-5.04336539404336	Lower in severe undernutrition
ENSG00000284685	-0.393043776460273	-1.39907603631173	-1.31340221421931	0.199896122366373	0.648722048117829	-4.673895692847	Lower in severe undernutrition
ENSG00000173681	0.130974337501964	3.25851828800531	1.31319955716385	0.199963466087718	0.648722048117829	-5.27478887034093	Higher in severe undernutrition
ENSG00000128581	0.390202847433695	0.282000564947353	1.31319843008759	0.199963840668382	0.648722048117829	-4.85276529597534	Higher in severe undernutrition
ENSG00000165997	0.30537625878544	2.15190929137256	1.31313349946084	0.199985421094708	0.648722048117829	-5.10252424942079	Higher in severe undernutrition
ENSG00000136237	0.817344879297597	-1.21847400165657	1.31306637805717	0.200007731536793	0.648722048117829	-4.66035513329305	Higher in severe undernutrition
ENSG00000189423	0.437293928319291	-1.57261767031233	1.31304870059231	0.200013607657499	0.648722048117829	-4.64049066605734	Higher in severe undernutrition
ENSG00000128342	0.539782920006353	-1.87904325933675	1.31303979580756	0.200016567724513	0.648722048117829	-4.60740457910221	Higher in severe undernutrition
ENSG00000253522	0.231836004335236	1.01787577052402	1.31303721209815	0.200017426589658	0.648722048117829	-4.94711135347213	Higher in severe undernutrition
ENSG00000163702	0.227811368428099	2.25555677848182	1.31288912512102	0.200066657750334	0.648722048117829	-5.11935940254855	Higher in severe undernutrition
ENSG00000188610	0.733246013384886	-2.4461009419902	1.31282944563525	0.200086500691549	0.648722048117829	-4.56557157864547	Higher in severe undernutrition
ENSG00000081307	0.19111488394345	3.1084362243833	1.31280817575565	0.200093573119158	0.648722048117829	-5.25092929046368	Higher in severe undernutrition
ENSG00000197417	-0.180709251189088	0.581331544071817	-1.31280807140254	0.200093607817987	0.648722048117829	-4.90431933238917	Lower in severe undernutrition
ENSG00000095059	-0.146962769133859	3.09465710807393	-1.31258900318925	0.200166461200462	0.648722048117829	-5.2608512963668	Lower in severe undernutrition
ENSG00000075292	0.178173524170421	5.4737578270256	1.31225694371961	0.200276929946173	0.648722048117829	-5.47627845446111	Higher in severe undernutrition
ENSG00000260326	-0.262335689345344	0.361246220477631	-1.31222244548189	0.200288409429431	0.648722048117829	-4.87968588806073	Lower in severe undernutrition
ENSG00000142186	-0.146025385949129	6.75660214174451	-1.31215483747488	0.200310907845209	0.648722048117829	-5.43693718376856	Lower in severe undernutrition
ENSG00000105669	-0.147111719231098	7.30676885666452	-1.31214600039303	0.200313848770053	0.648722048117829	-5.40675719648465	Lower in severe undernutrition
ENSG00000124875	-0.492108409091911	-1.95405356311887	-1.31207917540396	0.200336088779681	0.648722048117829	-4.62376508412836	Lower in severe undernutrition
ENSG00000010671	-0.145485133472235	6.57865676092301	-1.31201440120513	0.200357648081561	0.648722048117829	-5.44701370288849	Lower in severe undernutrition
ENSG00000196757	0.122267387543864	4.24665284104063	1.31196867138194	0.200372869771516	0.648722048117829	-5.404791801494	Higher in severe undernutrition
ENSG00000228661	-0.285769250072651	-1.65477318857499	-1.31194986616586	0.200379129559286	0.648722048117829	-4.64926088749408	Lower in severe undernutrition
ENSG00000113924	-0.355511436345631	0.549203868340265	-1.31191646895658	0.200390247029234	0.648722048117829	-4.90703144847623	Lower in severe undernutrition
ENSG00000197323	0.217057128085479	4.5528194200731	1.31161231636319	0.200491517095881	0.648941705111341	-5.43151985419785	Higher in severe undernutrition
ENSG00000186517	-0.133120140948847	9.46320721779922	-1.31148041911866	0.200535445601504	0.648941705111341	-5.28689410341434	Lower in severe undernutrition
ENSG00000083312	0.233842655231357	4.77929396583495	1.31142586833442	0.200553615959981	0.648941705111341	-5.44827938461713	Higher in severe undernutrition
ENSG00000121653	0.630120942438743	-0.0202039100851641	1.31131683073442	0.200589939169744	0.648953207803624	-4.81572930037344	Higher in severe undernutrition
ENSG00000101220	0.169736546030372	5.46099665796213	1.31103547240667	0.200683690218616	0.648953207803624	-5.47805146589999	Higher in severe undernutrition
ENSG00000155561	0.178964856127837	5.00588103311229	1.31093006229378	0.200718822474915	0.648953207803624	-5.46405030791204	Higher in severe undernutrition
ENSG00000006007	-0.151498756810106	5.44787237626207	-1.31079962475653	0.200762302705782	0.648953207803624	-5.48062102409998	Lower in severe undernutrition
ENSG00000178977	-0.172180028386342	3.65129742470279	-1.31077365261579	0.200770961161198	0.648953207803624	-5.34222928363226	Lower in severe undernutrition
ENSG00000230537	-0.31983127612673	-0.374346668993617	-1.31071867990686	0.20078928862158	0.648953207803624	-4.7954928164142	Lower in severe undernutrition
ENSG00000277952	-0.364833199020745	-1.58810339830838	-1.31070294588381	0.200794534455817	0.648953207803624	-4.65473785483327	Lower in severe undernutrition
ENSG00000168002	-0.107889844307843	5.6291584415915	-1.3106509019012	0.200811887038439	0.648953207803624	-5.4808707372654	Lower in severe undernutrition
ENSG00000115419	0.19260702124873	5.13876212621549	1.31045955507561	0.200875696110277	0.64905650572601	-5.46986478490609	Higher in severe undernutrition
ENSG00000166446	0.205593749984333	2.39532643006181	1.31030682726088	0.200926637971917	0.649059601395697	-5.14405380652372	Higher in severe undernutrition
ENSG00000285106	-0.257140903271825	0.894621990487249	-1.31026574154232	0.200940343676128	0.649059601395697	-4.94680580642375	Lower in severe undernutrition
ENSG00000115232	0.199173458997947	6.16930427517959	1.31015476141433	0.200977368917106	0.649076332319515	-5.46927535525392	Higher in severe undernutrition
ENSG00000131979	0.231928014262218	4.51826912521135	1.31005075647568	0.201012071859384	0.649085559036431	-5.42878820642848	Higher in severe undernutrition
ENSG00000105948	0.399553073298954	1.05127541533873	1.30980343944307	0.201094611743341	0.649161395967018	-4.95170768520804	Higher in severe undernutrition
ENSG00000283839	-0.288018446293946	1.31148089601109	-1.30976395459825	0.201107791877758	0.649161395967018	-5.00301902688081	Lower in severe undernutrition
ENSG00000130720	0.971358382238142	-3.34074949660804	1.3096941134694	0.201131106639766	0.649161395967018	-4.53136535722327	Higher in severe undernutrition
ENSG00000172403	0.585173867513849	-0.821677950676628	1.30948239046756	0.201201797927655	0.649203841271695	-4.71654920593037	Higher in severe undernutrition
ENSG00000234093	-0.377894977509386	0.743550878438612	-1.30946393393464	0.201207961206618	0.649203841271695	-4.93231444073821	Lower in severe undernutrition
ENSG00000102977	-0.123291529527251	4.71225944379315	-1.30922684085471	0.201287147764967	0.649229576713787	-5.45468728685276	Lower in severe undernutrition
ENSG00000166033	-0.557978775976562	-0.31562114052079	-1.3091520759728	0.201312123411322	0.649229576713787	-4.80872010068992	Lower in severe undernutrition
ENSG00000100075	-0.165070266541267	5.41182497092881	-1.30905176965004	0.201345635071793	0.649229576713787	-5.48220146553489	Lower in severe undernutrition
ENSG00000223446	0.370433498116139	-1.84008368647544	1.30898889579618	0.201366642987773	0.649229576713787	-4.61708121210532	Higher in severe undernutrition
ENSG00000130749	0.153684277019633	5.55401061908583	1.30896327880668	0.201375202825266	0.649229576713787	-5.48026009048208	Higher in severe undernutrition
ENSG00000258810	-0.307032217008514	-0.112776605941989	-1.30861071359327	0.201493039846273	0.64946883519895	-4.82730637079915	Lower in severe undernutrition
ENSG00000136193	0.196845673776719	4.43103452601946	1.30855057647158	0.201513144627522	0.64946883519895	-5.42557515500894	Higher in severe undernutrition
ENSG00000100425	0.129326594042318	5.41752085192008	1.30832761366765	0.201587698054553	0.649487151423191	-5.48079213332504	Higher in severe undernutrition
ENSG00000261349	0.576231008204755	0.0545589989442323	1.30820585762887	0.201628419319023	0.649487151423191	-4.81709309291783	Higher in severe undernutrition
ENSG00000028116	0.196077465986235	2.57535897854506	1.30817773727314	0.201637825061747	0.649487151423191	-5.17446198370535	Higher in severe undernutrition
ENSG00000229083	-0.711510587056483	-3.26992972249515	-1.30815242882814	0.20164629056059	0.649487151423191	-4.54471135811309	Lower in severe undernutrition
ENSG00000163947	0.144816016853374	6.07513021638822	1.30799445346945	0.201699138400261	0.649504160304441	-5.47486815493133	Higher in severe undernutrition
ENSG00000253651	0.568917465230972	-2.65017657504359	1.3079171079077	0.201725016864477	0.649504160304441	-4.55635295348926	Higher in severe undernutrition
ENSG00000180902	0.132960906449193	4.86203445827203	1.30784976260975	0.20174755149668	0.649504160304441	-5.46047959941876	Higher in severe undernutrition
ENSG00000143369	0.52340491621005	-0.0651523142434672	1.30720031396529	0.201964965049913	0.649504160304441	-4.81293781855519	Higher in severe undernutrition
ENSG00000215424	0.181581912173775	2.27018134458527	1.30719449000317	0.201966915531457	0.649504160304441	-5.13118295437402	Higher in severe undernutrition
ENSG00000180008	0.241788710296531	2.83179545978085	1.30684222318062	0.202084918850233	0.649504160304441	-5.2145849376888	Higher in severe undernutrition
ENSG00000176438	0.109286655424645	6.07953698385717	1.30674552444374	0.202117320535897	0.649504160304441	-5.47630158430006	Higher in severe undernutrition
ENSG00000267364	-0.250067005145054	1.5135199678484	-1.30673070466886	0.202122286679665	0.649504160304441	-5.03468003927898	Lower in severe undernutrition
ENSG00000226784	-0.204783715951846	2.28954864198261	-1.30657076375577	0.202175889253	0.649504160304441	-5.14728558436227	Lower in severe undernutrition
ENSG00000226361	0.343390385231698	-1.10321145470086	1.30654399949128	0.202184860092202	0.649504160304441	-4.69798691307851	Higher in severe undernutrition
ENSG00000255045	-0.426295363313369	-2.3721849635188	-1.30640923650533	0.202230034565952	0.649504160304441	-4.58980858632106	Lower in severe undernutrition
ENSG00000211968	0.401409416990301	-0.262910486184731	1.30639110019623	0.202236114707814	0.649504160304441	-4.79550063601272	Higher in severe undernutrition
ENSG00000152778	0.362374682403874	4.60082402675837	1.30629975954121	0.202266738518409	0.649504160304441	-5.4361190021939	Higher in severe undernutrition
ENSG00000078596	-0.314865140717425	4.92092086974069	-1.30613216358176	0.202322937743305	0.649504160304441	-5.47242990341106	Lower in severe undernutrition
ENSG00000167107	-0.209273847687547	4.25027451632594	-1.30606103376068	0.202346793026187	0.649504160304441	-5.42051325604646	Lower in severe undernutrition
ENSG00000167703	-0.22545197910788	7.93646265361379	-1.30584970929751	0.202417679079787	0.649504160304441	-5.37801927319053	Lower in severe undernutrition
ENSG00000249459	0.338798796445896	-0.167364191350479	1.30578704045961	0.202438704199916	0.649504160304441	-4.80965825855803	Higher in severe undernutrition
ENSG00000174579	0.118156630419049	5.63324400100416	1.30555054340218	0.202518063049763	0.649504160304441	-5.48593213144438	Higher in severe undernutrition
ENSG00000149927	0.73756770141979	-2.23641137994133	1.3055300685361	0.20252493471176	0.649504160304441	-4.58682399044935	Higher in severe undernutrition
ENSG00000197892	0.168504958737113	4.58570552781098	1.30548719937628	0.202539322804089	0.649504160304441	-5.44335566684591	Higher in severe undernutrition
ENSG00000278607	-0.399447541148907	-1.31310649289478	-1.30541268485656	0.202564333836815	0.649504160304441	-4.69217600731917	Lower in severe undernutrition
ENSG00000144659	-0.0893438221962679	5.23110299560497	-1.30540400903513	0.202567246057863	0.649504160304441	-5.48349661539645	Lower in severe undernutrition
ENSG00000228463	-0.327399469685229	0.205661485310313	-1.30530832930472	0.20259936509684	0.649504160304441	-4.87075519085863	Lower in severe undernutrition
ENSG00000240057	0.238242198550995	-0.248055018497925	1.30523286292996	0.202624701410638	0.649504160304441	-4.80187794332336	Higher in severe undernutrition
ENSG00000282933	-0.598387200924595	-0.38744044024434	-1.30509102711628	0.202672326516215	0.649504160304441	-4.80613517466468	Lower in severe undernutrition
ENSG00000173214	-0.218702283129835	3.57315045139879	-1.30508443112605	0.20267454150282	0.649504160304441	-5.34118591139335	Lower in severe undernutrition
ENSG00000131042	-0.192241923580545	7.76499968345378	-1.30495054337298	0.202719506110335	0.649504160304441	-5.3892460464861	Lower in severe undernutrition
ENSG00000248323	-0.208617250912442	5.9494644699053	-1.30493845617539	0.202723565829062	0.649504160304441	-5.48157139960963	Lower in severe undernutrition
ENSG00000085872	0.182702663162937	5.15680947580088	1.30493361884883	0.202725190556112	0.649504160304441	-5.47713632193027	Higher in severe undernutrition
ENSG00000165887	-0.75278241505744	-3.1964353388412	-1.30486336094632	0.202748789412164	0.649504160304441	-4.54759246771691	Lower in severe undernutrition
ENSG00000238164	-0.208363098640791	4.06310954616585	-1.3048154715728	0.202764876135708	0.649504160304441	-5.40225748113621	Lower in severe undernutrition
ENSG00000173065	0.132592286190089	3.99386514131829	1.30479180602561	0.202772826092713	0.649504160304441	-5.38532356356573	Higher in severe undernutrition
ENSG00000260495	-0.391355521049149	-1.11492175644101	-1.30478898789166	0.202773772803193	0.649504160304441	-4.71480734354859	Lower in severe undernutrition
ENSG00000181852	-0.101233021303465	5.58672034074922	-1.30457615427269	0.202845280931797	0.649504160304441	-5.48843149303702	Lower in severe undernutrition
ENSG00000225536	0.344194237477743	0.10257622665603	1.30447046293636	0.202880798452177	0.649504160304441	-4.84192660561203	Higher in severe undernutrition
ENSG00000137513	0.188930893730297	2.41170513774823	1.30433565663762	0.202926106976911	0.649504160304441	-5.15524837577293	Higher in severe undernutrition
ENSG00000249115	-0.107763311445983	4.00887902418126	-1.3043221727098	0.202930639365618	0.649504160304441	-5.39462458344519	Lower in severe undernutrition
ENSG00000138777	-0.190733875941544	3.43297452644723	-1.30430751940201	0.202935564909354	0.649504160304441	-5.31987379687383	Lower in severe undernutrition
ENSG00000204070	-0.0989976590908702	5.13872523922996	-1.30428252977166	0.202943965103011	0.649504160304441	-5.4821825503523	Lower in severe undernutrition
ENSG00000136868	-0.135364953953774	4.31654015034238	-1.30423872640726	0.202958690124956	0.649504160304441	-5.4278937116612	Lower in severe undernutrition
ENSG00000006453	0.395723159833263	-0.20914708495561	1.30416518540516	0.202983413653954	0.649504160304441	-4.80226026970992	Higher in severe undernutrition
ENSG00000234199	0.347916737560334	-1.25831242145402	1.30403933431921	0.203025728522613	0.649504160304441	-4.68020577238435	Higher in severe undernutrition
ENSG00000232934	0.32690046969921	-0.37679280359933	1.3039361102838	0.203060440565572	0.649504160304441	-4.78572512786153	Higher in severe undernutrition
ENSG00000172817	0.619874238036382	-1.35561627419415	1.30392817818398	0.203063108150358	0.649504160304441	-4.66052516450615	Higher in severe undernutrition
ENSG00000135185	-0.228940797355058	3.55747185448078	-1.30380499000578	0.203104540096058	0.649504160304441	-5.33940220623716	Lower in severe undernutrition
ENSG00000068654	0.166189587429605	4.37604957242704	1.30374968669291	0.203123142401368	0.649504160304441	-5.42673426056309	Higher in severe undernutrition
ENSG00000217241	-0.189187698991072	2.0136711808679	-1.3036434768521	0.203158871742489	0.649504160304441	-5.10964598059508	Lower in severe undernutrition
ENSG00000089639	-0.169920681129274	8.53423545589914	-1.30357721161346	0.20318116603381	0.649504160304441	-5.34792532981355	Lower in severe undernutrition
ENSG00000102384	0.733172547286762	-1.84535158984834	1.30309473388835	0.203343547619745	0.649921309014526	-4.61577542154806	Higher in severe undernutrition
ENSG00000085274	-0.192375338282034	2.37858007202818	-1.30274987068561	0.203459675068375	0.650100954954994	-5.16549517715682	Lower in severe undernutrition
ENSG00000228663	0.31696059145025	-1.2325092090813	1.30268682519649	0.203480910186836	0.650100954954994	-4.68700163916829	Higher in severe undernutrition
ENSG00000122882	-0.119034274480382	4.11415917935271	-1.30259630503149	0.203511402362268	0.650100954954994	-5.40855807463861	Lower in severe undernutrition
ENSG00000110080	-0.293957456568032	5.23087376233079	-1.30254900346164	0.203527337531539	0.650100954954994	-5.48720109500654	Lower in severe undernutrition
ENSG00000148225	0.651422695444818	-1.6126977328774	1.30241054124967	0.203573988824042	0.650103245026208	-4.64029855547664	Higher in severe undernutrition
ENSG00000111642	-0.127807682054794	4.1287038283868	-1.30235754601139	0.203591846384177	0.650103245026208	-5.41102266529819	Lower in severe undernutrition
ENSG00000182809	-0.372722914977567	4.07075641247162	-1.30197388087325	0.203721164137792	0.650414280616617	-5.40932750107702	Lower in severe undernutrition
ENSG00000135541	0.76578217306964	0.534786012029294	1.30176200597642	0.20379260549303	0.650519371202452	-4.88807075073756	Higher in severe undernutrition
ENSG00000207248	-0.44460621707627	-2.14749389864417	-1.30168696448319	0.203817913085019	0.650519371202452	-4.61420388719098	Lower in severe undernutrition
ENSG00000186918	-0.141867235792868	4.68279358426318	-1.3014482637772	0.203898430464481	0.650602909465207	-5.46266895991187	Lower in severe undernutrition
ENSG00000006695	0.128993140761958	3.30134321496834	1.30139964040597	0.203914834861345	0.650602909465207	-5.29606475490245	Higher in severe undernutrition
ENSG00000062370	0.794738664016266	-2.29829774691337	1.30125494834545	0.203963656599155	0.650602909465207	-4.58653512878293	Higher in severe undernutrition
ENSG00000230325	0.385246809499477	-2.2002293651343	1.30122845516786	0.203972596852104	0.650602909465207	-4.59404441804439	Higher in severe undernutrition
ENSG00000268401	-0.435449407302238	-2.13868254692777	-1.30098333912664	0.204055326735398	0.650602909465207	-4.62291165148648	Lower in severe undernutrition
ENSG00000125633	0.0849792252172081	5.38684140454628	1.3009743199434	0.204058371319548	0.650602909465207	-5.49037542507007	Higher in severe undernutrition
ENSG00000122515	-0.107540423182792	6.87270432104251	-1.30094718862542	0.204067530184038	0.650602909465207	-5.4448392497539	Lower in severe undernutrition
ENSG00000041988	-0.130659261801565	3.91442581785994	-1.30065238500433	0.204167068970629	0.65076978082938	-5.38778333134191	Lower in severe undernutrition
ENSG00000150873	0.346146115509813	-1.52879195788611	1.30059633733031	0.204185997369124	0.65076978082938	-4.65647467409541	Higher in severe undernutrition
ENSG00000005801	0.187543269009583	3.07323579539539	1.30046808306918	0.204229316416456	0.65076978082938	-5.26150021552553	Higher in severe undernutrition
ENSG00000224812	0.498983799053341	-2.60645964603748	1.30041400019665	0.204247585514942	0.65076978082938	-4.56620499924172	Higher in severe undernutrition
ENSG00000066322	-0.11515579567284	6.29941159992568	-1.30014918386183	0.204337058114346	0.650819010244063	-5.47502216543549	Lower in severe undernutrition
ENSG00000132016	0.343932452147499	-0.619076334610943	1.30012045359001	0.204346766922904	0.650819010244063	-4.76201777282283	Higher in severe undernutrition
ENSG00000197362	0.131877172478226	3.3430523018153	1.29994370707102	0.204406502588789	0.650819010244063	-5.30333523174688	Higher in severe undernutrition
ENSG00000004975	-0.09684177060692	4.84652520374772	-1.29992237989266	0.204413711519204	0.650819010244063	-5.47407314294866	Lower in severe undernutrition
ENSG00000224831	-0.115666798899017	4.49128503869783	-1.29976920379119	0.204465493247051	0.650819010244063	-5.44835547201684	Lower in severe undernutrition
ENSG00000126067	0.107666065001624	5.60225531333161	1.29970210161645	0.20448818054768	0.650819010244063	-5.49320271802288	Higher in severe undernutrition
ENSG00000110435	0.279548920937394	2.51775827524956	1.29963589291431	0.204510567658079	0.650819010244063	-5.17467419148833	Higher in severe undernutrition
ENSG00000204745	0.284850817066306	1.69667742548503	1.29954138062403	0.204542528303475	0.650819010244063	-5.05327748112166	Higher in severe undernutrition
ENSG00000159307	0.58366367319567	-1.46991111978372	1.29918279563451	0.204663823666729	0.650819010244063	-4.6585658913658	Higher in severe undernutrition
ENSG00000150556	0.669988769093736	-2.55262462260858	1.29913656155773	0.204679466874096	0.650819010244063	-4.57062637860613	Higher in severe undernutrition
ENSG00000138468	0.265298119188861	3.55369187369811	1.299069297085	0.204702227312283	0.650819010244063	-5.32881153624149	Higher in severe undernutrition
ENSG00000204839	-0.191709636510956	3.84834141787556	-1.2990430505874	0.204711108928282	0.650819010244063	-5.38370602372394	Lower in severe undernutrition
ENSG00000259351	-0.346428586335477	-0.967336410589688	-1.29891233240044	0.204755347376429	0.650819010244063	-4.73718500142399	Lower in severe undernutrition
ENSG00000287670	-0.499327061775368	-1.61961099201883	-1.29887701031497	0.204767302551388	0.650819010244063	-4.66427528157619	Lower in severe undernutrition
ENSG00000009954	0.181605461068094	5.6695267150104	1.2986829309568	0.204833000547753	0.650819010244063	-5.49336188328435	Higher in severe undernutrition
ENSG00000110497	0.130531537970075	5.02743627666737	1.29865213085509	0.20484342820759	0.650819010244063	-5.48117707891869	Higher in severe undernutrition
ENSG00000287356	-0.297446964119572	-0.285473108109838	-1.29859376830705	0.204863188506133	0.650819010244063	-4.81853114238828	Lower in severe undernutrition
ENSG00000253865	0.345308989141036	-1.31960738997408	1.29836667738746	0.204940090504666	0.650819010244063	-4.6809820888675	Higher in severe undernutrition
ENSG00000241764	-0.278945002273869	1.52442279059616	-1.29826339859722	0.204975072127804	0.650819010244063	-5.045373477038	Lower in severe undernutrition
ENSG00000196911	0.361890127596967	1.53694588374016	1.29818218501693	0.205002583247177	0.650819010244063	-5.03253863042412	Higher in severe undernutrition
ENSG00000285416	-0.220075796012321	0.512977146948201	-1.29803416399725	0.20505273268854	0.650819010244063	-4.91308934151923	Lower in severe undernutrition
ENSG00000087263	0.136390940993272	4.08317911895908	1.29801039366413	0.205060786941452	0.650819010244063	-5.40367330023077	Higher in severe undernutrition
ENSG00000033011	0.132657545406398	3.36496973530692	1.2979795692943	0.205071231719808	0.650819010244063	-5.30896265580548	Higher in severe undernutrition
ENSG00000184992	-0.172486222449962	4.14892301363325	-1.29793290666558	0.205087044038194	0.650819010244063	-5.41943499624978	Lower in severe undernutrition
ENSG00000114867	0.210358297544529	7.08607095654072	1.29791990776622	0.205091449073075	0.650819010244063	-5.43971483209153	Higher in severe undernutrition
ENSG00000180953	-0.192359194402362	3.50764474820274	-1.29791461062469	0.205093244176117	0.650819010244063	-5.33967310277827	Lower in severe undernutrition
ENSG00000203761	0.151812060904662	2.79739899135191	1.29771468182381	0.20516100515173	0.650875345229258	-5.22375301427239	Higher in severe undernutrition
ENSG00000076258	0.226531981705432	0.982286245096175	1.29767379534431	0.205174864738396	0.650875345229258	-4.96020408847009	Higher in severe undernutrition
ENSG00000159147	0.224393732975245	1.98028633636391	1.29746761405869	0.205244766447149	0.650908238465567	-5.09858159864144	Higher in severe undernutrition
ENSG00000274717	-0.428256245568934	-0.335204611136764	-1.29745482026119	0.205249104534305	0.650908238465567	-4.81691215914404	Lower in severe undernutrition
ENSG00000203799	0.51131194039298	-1.21489722252166	1.29730196358609	0.205300940212642	0.650926989616201	-4.69162907934932	Higher in severe undernutrition
ENSG00000188428	-0.174438822240766	2.42474604784405	-1.29724903885891	0.205318890012882	0.650926989616201	-5.17708679997218	Lower in severe undernutrition
ENSG00000230262	-0.53270486335802	-2.60349071898903	-1.29699162011555	0.20540621258766	0.650989831561978	-4.58282465150803	Lower in severe undernutrition
ENSG00000272853	-0.437068311332528	-1.77207389063077	-1.29691506983545	0.205432185760976	0.650989831561978	-4.65057894186623	Lower in severe undernutrition
ENSG00000185246	0.251134684724573	3.25432059416535	1.29690816017713	0.205434530301572	0.650989831561978	-5.28981455824041	Higher in severe undernutrition
ENSG00000161217	-0.139036672599775	6.38953745801718	-1.29629323262605	0.205643265723686	0.651335323957388	-5.47544100776046	Lower in severe undernutrition
ENSG00000197608	0.168543563221979	3.5180848191394	1.29608205333086	0.205714987439138	0.651335323957388	-5.33196005176837	Higher in severe undernutrition
ENSG00000247828	0.229390466885944	3.55408495055405	1.29606386218715	0.205721166498813	0.651335323957388	-5.33437307286808	Higher in severe undernutrition
ENSG00000185220	0.12353008000953	2.75097660768654	1.29597524727701	0.205751268720174	0.651335323957388	-5.21960946095223	Higher in severe undernutrition
ENSG00000147400	-0.170640121833658	3.05682552369023	-1.29588900095328	0.205780569582332	0.651335323957388	-5.27499258959364	Lower in severe undernutrition
ENSG00000268970	-0.166810342400025	0.981766443518604	-1.29581712626396	0.205804990346364	0.651335323957388	-4.97303997892889	Lower in severe undernutrition
ENSG00000266412	-0.162003565329661	8.88305442250589	-1.29580925677783	0.205807664285749	0.651335323957388	-5.33868897838035	Lower in severe undernutrition
ENSG00000255819	0.318117016295819	0.0535078196625989	1.2957543783392	0.205826311938589	0.651335323957388	-4.84367712866157	Higher in severe undernutrition
ENSG00000088808	0.161455117475823	3.7010783008246	1.29561517550453	0.205873618768434	0.651335323957388	-5.35836306883949	Higher in severe undernutrition
ENSG00000232956	-0.163360588511635	3.87118594751432	-1.29545526785523	0.205927972229096	0.651335323957388	-5.38951016470813	Lower in severe undernutrition
ENSG00000276868	-0.396360945031493	-1.36684237598459	-1.29540213714416	0.205946034074761	0.651335323957388	-4.6991348329365	Lower in severe undernutrition
ENSG00000116396	0.178046898388824	3.06287196767709	1.29507418014372	0.206057550312216	0.651335323957388	-5.26660293885435	Higher in severe undernutrition
ENSG00000161048	0.193435027164345	2.49604980868464	1.295066814669	0.206060055348732	0.651335323957388	-5.17861781558715	Higher in severe undernutrition
ENSG00000178971	0.105927033330855	6.8298220997527	1.29500521227919	0.206081007558029	0.651335323957388	-5.45647121365388	Higher in severe undernutrition
ENSG00000166575	0.485407048055226	1.96158624169124	1.29494706202108	0.206100787126124	0.651335323957388	-5.0921933533422	Higher in severe undernutrition
ENSG00000133069	-0.344379527411064	4.20652938016575	-1.29489547799062	0.206118334437013	0.651335323957388	-5.43279345277233	Lower in severe undernutrition
ENSG00000123329	-0.197711068259159	9.26565769394454	-1.29483921301012	0.206137475369583	0.651335323957388	-5.3173427917194	Lower in severe undernutrition
ENSG00000113851	-0.170472050198373	4.31544022509183	-1.29453031875911	0.206242583191155	0.651335323957388	-5.43873800989123	Lower in severe undernutrition
ENSG00000138604	0.21913639803179	2.15331738962179	1.29444793904577	0.206270621572031	0.651335323957388	-5.12666786938628	Higher in severe undernutrition
ENSG00000136141	0.153758787387996	3.36825547752786	1.29440505218157	0.206285219504258	0.651335323957388	-5.31280893907667	Higher in severe undernutrition
ENSG00000170271	-0.329156515970744	3.95609155610624	-1.29433326855064	0.206309655157714	0.651335323957388	-5.40535883730681	Lower in severe undernutrition
ENSG00000170113	0.181765173678678	2.76101196047025	1.29431220656805	0.206316825225748	0.651335323957388	-5.22084367967769	Higher in severe undernutrition
ENSG00000131188	-0.166949830206152	3.26556956681461	-1.29422142059847	0.206347733408494	0.651335323957388	-5.30908170678826	Lower in severe undernutrition
ENSG00000118600	0.17107556911991	1.52408945778674	1.29419712740811	0.206356004653439	0.651335323957388	-5.03863896035425	Higher in severe undernutrition
ENSG00000034677	0.16168116845777	4.38344830228424	1.29411020072427	0.206385603171975	0.651335323957388	-5.43944084842055	Higher in severe undernutrition
