## Supplementary Data S1 for "Distinct transcriptional remodeling of immune and metabolic pathways in severe undernutrition during latent tuberculosis infection does not consistently predict tuberculosis progression across independent cohorts": limma_voom_all_27_samples.tsv (part 2 of 3)

ensembl_gene_id	logFC	AveExpr	t	P.Value	adj.P.Val	B	direction
ENSG00000230581	0.617853000759431	-2.36803750638864	1.29403615818862	0.206410817205973	0.651335323957388	-4.58909959055085	Higher in severe undernutrition
ENSG00000087206	-0.106275215058055	5.48128052544549	-1.29402146833033	0.206415819889323	0.651335323957388	-5.50127786584278	Lower in severe undernutrition
ENSG00000256937	0.603519778131853	-2.31016651043719	1.29395535140149	0.206438337394011	0.651335323957388	-4.58623449398334	Higher in severe undernutrition
ENSG00000205903	-0.164289218153383	6.86080178744777	-1.29378034303328	0.206497949242643	0.651422566392748	-5.4539125479769	Lower in severe undernutrition
ENSG00000130997	0.346245675675544	-1.15815295683893	1.29347868919724	0.206600730386578	0.651555738155077	-4.70052019567943	Higher in severe undernutrition
ENSG00000168476	-0.137227477534466	4.97161258561086	-1.29346880600908	0.206604098503398	0.651555738155077	-5.48903919466784	Lower in severe undernutrition
ENSG00000279058	0.579743596409976	0.677054181268913	1.29313562819272	0.206717667631304	0.651680469541316	-4.91783742127393	Higher in severe undernutrition
ENSG00000148344	-0.400486454431689	-0.964667084874498	-1.2931118460469	0.206725775994256	0.651680469541316	-4.7449240901276	Lower in severe undernutrition
ENSG00000206965	0.425163100935748	-1.85676839607168	1.2930551131491	0.206745119678639	0.651680469541316	-4.62754179145298	Higher in severe undernutrition
ENSG00000131203	-0.47840483519477	3.27603377999789	-1.29297762200379	0.206771543348233	0.651680469541316	-5.31937345607137	Lower in severe undernutrition
ENSG00000164300	0.151237494605794	5.09150242757512	1.29243243166171	0.206957520673848	0.651877716884382	-5.49128070672516	Higher in severe undernutrition
ENSG00000215199	0.340007170049251	-1.6418689819508	1.2923754955828	0.206976950303058	0.651877716884382	-4.6522154122277	Higher in severe undernutrition
ENSG00000177084	0.137889838653086	5.23476658219105	1.29227599737488	0.207010907756135	0.651877716884382	-5.49639541621839	Higher in severe undernutrition
ENSG00000104218	0.307998002350987	2.32799276299865	1.29196020117634	0.207118713178971	0.651877716884382	-5.15638907408709	Higher in severe undernutrition
ENSG00000233175	-0.238599300466579	1.28650955422616	-1.29191437087166	0.207134362142684	0.651877716884382	-5.02086643777412	Lower in severe undernutrition
ENSG00000119977	0.101573121714413	4.25993624732437	1.29179164772509	0.207176270971254	0.651877716884382	-5.43146131392318	Higher in severe undernutrition
ENSG00000229647	-0.428174111734226	-1.71811770220448	-1.2917739666032	0.207182309447199	0.651877716884382	-4.66157942344278	Lower in severe undernutrition
ENSG00000135678	0.214897299759798	1.91425975974676	1.29176394341037	0.207185732638747	0.651877716884382	-5.09468945709349	Higher in severe undernutrition
ENSG00000147162	0.17618324190071	8.05472679307012	1.2917344756631	0.20719579692256	0.651877716884382	-5.39279614108642	Higher in severe undernutrition
ENSG00000119718	0.171117336641002	4.00145241818312	1.29171821048357	0.207201352220227	0.651877716884382	-5.4004829397763	Higher in severe undernutrition
ENSG00000196227	0.143964693293674	3.30054056928048	1.29171228531789	0.207203375961797	0.651877716884382	-5.30585530542847	Higher in severe undernutrition
ENSG00000263482	0.315364582984646	0.0257204128663944	1.2915533862069	0.207257653631509	0.651877716884382	-4.84682569412304	Higher in severe undernutrition
ENSG00000083937	-0.150144147504694	3.82661846062846	-1.29152622097011	0.207266933978415	0.651877716884382	-5.38806633706529	Lower in severe undernutrition
ENSG00000198855	0.140473552176066	1.89788066253326	1.29146565657848	0.207287625485081	0.651877716884382	-5.09510523588715	Higher in severe undernutrition
ENSG00000227487	0.596955212415834	-2.42280381427788	1.29135577003562	0.207325171683683	0.651877716884382	-4.58352127825228	Higher in severe undernutrition
ENSG00000279140	-0.286694121223885	-0.88794175697344	-1.29117845448437	0.207385768105723	0.651877716884382	-4.75409892063187	Lower in severe undernutrition
ENSG00000236756	0.338837267945277	-1.33738309740689	1.29113008522525	0.20740230033506	0.651877716884382	-4.6841435748816	Higher in severe undernutrition
ENSG00000128578	0.633333408889536	-0.951407492308396	1.29107294972423	0.20742183009611	0.651877716884382	-4.71983043198732	Higher in severe undernutrition
ENSG00000100445	-0.120566857791443	3.48939862002265	-1.29101451587468	0.207441805108042	0.651877716884382	-5.34350059623034	Lower in severe undernutrition
ENSG00000187554	-0.269077794828805	4.68281783925947	-1.29088265237701	0.207486886702624	0.651893417757623	-5.47713422302189	Lower in severe undernutrition
ENSG00000196670	0.248439580178756	3.32771715338915	1.29081280553807	0.20751076903206	0.651893417757623	-5.30828239137907	Higher in severe undernutrition
ENSG00000162517	-0.10312889785984	5.93736318867587	-1.29068097475385	0.207555850910412	0.651934558985362	-5.49984250224132	Lower in severe undernutrition
ENSG00000116771	0.203765779923602	2.51848455432899	1.29054574017981	0.207602104564303	0.651979367523825	-5.18729362145781	Higher in severe undernutrition
ENSG00000235865	-0.4845681554704	-0.709206972555013	-1.29044456835957	0.207636713051185	0.651984470566632	-4.7816624408573	Lower in severe undernutrition
ENSG00000156973	-0.11576897741893	3.7367729030007	-1.29035397699343	0.207667705962053	0.651984470566632	-5.37719751087232	Lower in severe undernutrition
ENSG00000213385	-0.413040852884951	-2.17671904333119	-1.29021347750655	0.207715780328682	0.652032463270892	-4.61985461883941	Lower in severe undernutrition
ENSG00000127774	-0.325946036573023	0.963867165254674	-1.29012232700685	0.207746973627768	0.652032463270892	-4.98030648265456	Lower in severe undernutrition
ENSG00000196935	0.562771887870774	-1.49115248546583	1.28960327015299	0.207924672319852	0.652417890007632	-4.66447469378216	Higher in severe undernutrition
ENSG00000197520	-0.370847943764451	-0.0937040732488994	-1.28942216834528	0.207986699738323	0.652417890007632	-4.85251119671026	Lower in severe undernutrition
ENSG00000185347	-0.144294744362401	4.05402153570118	-1.28939351496867	0.20799651482472	0.652417890007632	-5.41862344642399	Lower in severe undernutrition
ENSG00000185379	0.0978782393781338	3.58325234259598	1.28938972171904	0.20799781421203	0.652417890007632	-5.35145285479316	Higher in severe undernutrition
ENSG00000119559	-0.14763746779685	5.61615333404928	-1.28923504746397	0.20805080356185	0.652483686443702	-5.50723498755851	Lower in severe undernutrition
ENSG00000257704	-0.224658865330861	3.73395836253147	-1.28899941240498	0.208131548861904	0.652613952217073	-5.38202104816847	Lower in severe undernutrition
ENSG00000234571	0.871686279709327	-1.14961842052725	1.28884460611725	0.208184609534423	0.652613952217073	-4.6928157124492	Higher in severe undernutrition
ENSG00000183354	0.197083039699205	4.46614260403739	1.28883355583111	0.208188397474017	0.652613952217073	-5.45275650309603	Higher in severe undernutrition
ENSG00000269318	-0.333059942336908	-0.667607476057847	-1.28844930726623	0.208320147252575	0.652926532569888	-4.78460794929905	Lower in severe undernutrition
ENSG00000064490	-0.107810445638024	5.25183035513603	-1.28819831650417	0.20840624049958	0.653005694400303	-5.50527501979985	Lower in severe undernutrition
ENSG00000154165	0.262679211070859	2.24101696315686	1.28809678263384	0.208441075729023	0.653005694400303	-5.14498796805058	Higher in severe undernutrition
ENSG00000181924	-0.146131778833581	4.1125016011533	-1.28793682312534	0.208495965230115	0.653005694400303	-5.42615628103664	Lower in severe undernutrition
ENSG00000273038	-0.280026341896692	0.944113463561547	-1.28787459797641	0.208517320541252	0.653005694400303	-4.97880977027262	Lower in severe undernutrition
ENSG00000170092	0.703672866191706	0.654059119917358	1.28782553916204	0.208534158421854	0.653005694400303	-4.92238326615423	Higher in severe undernutrition
ENSG00000226393	0.562297344904684	-2.45073066478947	1.28781541186348	0.20853763442506	0.653005694400303	-4.58353222919581	Higher in severe undernutrition
ENSG00000165632	0.215022067016839	3.24946124649331	1.28756691675823	0.20862293954182	0.653073813782082	-5.30236364564396	Higher in severe undernutrition
ENSG00000165169	-0.309053348211214	1.56660375259082	-1.28755738152904	0.208626213392726	0.653073813782082	-5.06623570079442	Lower in severe undernutrition
ENSG00000165671	0.169016010274951	6.31436849138369	1.28747123957484	0.208655791380707	0.653073813782082	-5.49094434641673	Higher in severe undernutrition
ENSG00000100815	0.266508638942256	3.61225830286953	1.28736294982648	0.20869297865821	0.653073813782082	-5.3524021318277	Higher in severe undernutrition
ENSG00000244119	0.182128169184513	1.3283715733324	1.28723265253731	0.208737730159955	0.653073813782082	-5.01938288783609	Higher in severe undernutrition
ENSG00000119403	0.0999443875455768	5.72592071914232	1.28719216160691	0.208751638543336	0.653073813782082	-5.50767270757907	Higher in severe undernutrition
ENSG00000273604	0.264318428657482	0.2079303586331	1.28705738968033	0.208797936968414	0.653118408730848	-4.87608026621199	Higher in severe undernutrition
ENSG00000154485	0.378623302593302	-1.56990441928287	1.28690430296399	0.208850536627458	0.653126396200581	-4.66619971700601	Higher in severe undernutrition
ENSG00000117411	0.316937766830683	1.64847163632001	1.28685532248816	0.208867368158368	0.653126396200581	-5.058640134104	Higher in severe undernutrition
ENSG00000265778	-0.40295313104434	-1.45055797744061	-1.28677019584916	0.208896623335865	0.653126396200581	-4.69546149579019	Lower in severe undernutrition
ENSG00000110013	0.223796931835879	2.52696569242828	1.28627087746019	0.209068285441847	0.65356285182143	-5.19249720124505	Higher in severe undernutrition
ENSG00000157654	0.201562641284787	4.31007629179881	1.28604943267276	0.209144451090206	0.653614913440801	-5.44095253717704	Higher in severe undernutrition
ENSG00000225335	-0.286384535357822	-1.06057953720761	-1.28603598837197	0.209149075922917	0.653614913440801	-4.73865420764837	Lower in severe undernutrition
ENSG00000014123	0.206700571200191	3.40540334935686	1.28587245871684	0.209205336300376	0.65368770540314	-5.32567683031124	Higher in severe undernutrition
ENSG00000152763	0.677217816836623	-1.91052218295181	1.28578185575344	0.209236512120993	0.65368770540314	-4.62574614208871	Higher in severe undernutrition
ENSG00000161944	-0.273572296003654	3.96030163025055	-1.2855248505989	0.209324965046786	0.653842854475078	-5.41475428315764	Lower in severe undernutrition
ENSG00000213999	-0.216149696691591	0.550614661082358	-1.28539197805032	0.209370706718678	0.653842854475078	-4.93173988142314	Lower in severe undernutrition
ENSG00000279311	-0.558874279436263	-2.13869676045737	-1.28535798102353	0.209382411498324	0.653842854475078	-4.63544911116645	Lower in severe undernutrition
ENSG00000163541	-0.104849308541722	5.04859269690975	-1.28501304715491	0.209501196481103	0.65402310927536	-5.50190280237102	Lower in severe undernutrition
ENSG00000246982	0.388209574388403	-0.481189982496331	1.28498682689588	0.209510228065292	0.65402310927536	-4.78992904481358	Higher in severe undernutrition
ENSG00000285165	0.287653742288297	-0.988001950337924	1.28489913862961	0.209540434503216	0.65402310927536	-4.73251835229411	Higher in severe undernutrition
ENSG00000171840	-0.187926738384489	4.11174517920006	-1.28473587781726	0.209596682678505	0.65402310927536	-5.43129126791137	Lower in severe undernutrition
ENSG00000105258	-0.177637508336765	2.43367605134388	-1.28472457726802	0.209600576478591	0.65402310927536	-5.19357480568548	Lower in severe undernutrition
ENSG00000228137	0.424104133156631	-2.03859006568093	1.28446026205223	0.209691666632396	0.654169032621127	-4.62008089699359	Higher in severe undernutrition
ENSG00000136631	-0.0953679656044077	4.17166347880262	-1.28434848885108	0.209730195790701	0.654169032621127	-5.43586388766607	Lower in severe undernutrition
ENSG00000137878	-0.658183529875672	-1.80652696094849	-1.28410269686095	0.209814941371011	0.654169032621127	-4.66341843502427	Lower in severe undernutrition
ENSG00000146094	-0.236386701344599	8.32493547817614	-1.28406994839863	0.209826234549351	0.654169032621127	-5.38231425033019	Lower in severe undernutrition
ENSG00000152409	0.296500709024683	2.59891693060975	1.28403315823008	0.209838922048009	0.654169032621127	-5.20508437023285	Higher in severe undernutrition
ENSG00000126464	0.174668149716829	5.77088383994069	1.28403028076417	0.209839914398829	0.654169032621127	-5.50958199564883	Higher in severe undernutrition
ENSG00000184557	-0.371138609595092	5.90101483748894	-1.28345403514162	0.210038716309938	0.654612189230054	-5.50802870308749	Lower in severe undernutrition
ENSG00000230736	0.389022921918454	-2.08359808917642	1.28343205696714	0.210046301519211	0.654612189230054	-4.6178364224283	Higher in severe undernutrition
ENSG00000211710	0.358890433286668	2.7202116801547	1.28332949061869	0.210081702458358	0.654622421572582	-5.22067877294801	Higher in severe undernutrition
ENSG00000257846	0.465982022653683	-1.12416895364445	1.28303423104757	0.210183637211248	0.654828052841585	-4.71547197220191	Higher in severe undernutrition
ENSG00000199023	-0.362848605154969	-1.41804062968919	-1.28295224306997	0.210211949256329	0.654828052841585	-4.70136067379554	Lower in severe undernutrition
ENSG00000240731	-0.174056684967308	1.19486234546933	-1.28278973431161	0.210268075301832	0.654848344744337	-5.01633233897751	Lower in severe undernutrition
ENSG00000163902	-0.102450850450635	7.51382663535003	-1.28274733467588	0.210282720849361	0.654848344744337	-5.43136204709587	Lower in severe undernutrition
ENSG00000143390	0.0928147350910615	5.82125810396426	1.28258771848937	0.210337861951429	0.654849322643868	-5.51214747058758	Higher in severe undernutrition
ENSG00000138709	0.366232122696604	1.7759417339989	1.28256042326506	0.210347292481081	0.654849322643868	-5.08183485494774	Higher in severe undernutrition
ENSG00000128268	0.281866487005488	2.72302674098595	1.28204048225126	0.210526994319876	0.655308674133739	-5.22576951701619	Higher in severe undernutrition
ENSG00000254503	0.265509229258187	0.0909072855684164	1.2817399455688	0.210630919146902	0.655532049786556	-4.86635514530938	Higher in severe undernutrition
ENSG00000226648	0.231618474025021	0.245282509088355	1.28135073222122	0.210765566334973	0.655620096664874	-4.88604678113478	Higher in severe undernutrition
ENSG00000180867	0.202797188067697	5.97332411051148	1.28132864608321	0.21077320893745	0.655620096664874	-5.51028140146222	Higher in severe undernutrition
ENSG00000225531	-0.388818102618417	-1.67581824575789	-1.28132365121656	0.210774937371274	0.655620096664874	-4.67664821410182	Lower in severe undernutrition
ENSG00000182866	0.113671782315785	8.05688256988469	1.28128626118899	0.210787876236136	0.655620096664874	-5.40456521984848	Higher in severe undernutrition
ENSG00000196712	0.383180466538554	4.06228768610773	1.28103458456009	0.210874985016612	0.655646952769924	-5.413530879572	Higher in severe undernutrition
ENSG00000160219	-0.112666394922006	5.81424783966245	-1.28099034026915	0.210890301419943	0.655646952769924	-5.5146725795957	Lower in severe undernutrition
ENSG00000110987	0.211283310168722	3.57954656784979	1.28069039075743	0.210994159753122	0.655646952769924	-5.35797195946272	Higher in severe undernutrition
ENSG00000255122	0.414648104690494	-1.45023551589821	1.28063909035083	0.211011926566324	0.655646952769924	-4.68167346379716	Higher in severe undernutrition
ENSG00000100211	-0.153079836908205	1.99919369379348	-1.28053200523431	0.211049016915363	0.655646952769924	-5.13165017466682	Lower in severe undernutrition
ENSG00000107223	-0.120599208597404	7.2053275201907	-1.28026276831915	0.211142292666631	0.655646952769924	-5.45175467137185	Lower in severe undernutrition
ENSG00000188322	0.163782631633569	5.39411431817722	1.28018268074006	0.211170044667668	0.655646952769924	-5.51383911225909	Higher in severe undernutrition
ENSG00000233467	-0.531075911234476	-2.02032480311851	-1.28009485881003	0.211200479980373	0.655646952769924	-4.64434983736223	Lower in severe undernutrition
ENSG00000172890	-0.113759286675884	7.10406700611558	-1.28009461265109	0.211200565293203	0.655646952769924	-5.45757857064864	Lower in severe undernutrition
ENSG00000060237	0.224469646030368	6.97925872882288	1.28007465411834	0.211207482533127	0.655646952769924	-5.46746640982288	Higher in severe undernutrition
ENSG00000139625	0.0931129398140146	4.32473039852856	1.28006853253682	0.21120960418906	0.655646952769924	-5.45262415478717	Higher in severe undernutrition
ENSG00000161888	0.368394286118187	-0.0481057609339363	1.2800669366456	0.211210157305675	0.655646952769924	-4.84697564651451	Higher in severe undernutrition
ENSG00000198838	0.412277310379983	0.781981171946336	1.28001690432869	0.211227498462594	0.655646952769924	-4.95117139773602	Higher in severe undernutrition
ENSG00000176973	-0.174188613241815	3.91108900400866	-1.27996104113419	0.211246861880095	0.655646952769924	-5.41359969755813	Lower in severe undernutrition
ENSG00000230912	-0.406498764507464	-2.27859475023959	-1.27984951132628	0.211285524626688	0.65566710763416	-4.61971397886043	Lower in severe undernutrition
ENSG00000188056	-0.585093444139969	0.8357418688728	-1.27956811699714	0.21138309633239	0.655832360196346	-4.98648917266475	Lower in severe undernutrition
ENSG00000174238	-0.148351157962285	6.69262911791913	-1.2795103511367	0.211403130531351	0.655832360196346	-5.48030535015942	Lower in severe undernutrition
ENSG00000177943	-0.148165558494477	2.89728788012296	-1.27941622928059	0.21143577672083	0.655833815419867	-5.27171972313408	Lower in severe undernutrition
ENSG00000266934	0.306506983558147	-0.746444439278134	1.27882505882796	0.211640912280524	0.656216597348201	-4.76650361813726	Higher in severe undernutrition
ENSG00000103932	0.118855533422052	4.52763754525234	1.27879199428742	0.211652390124124	0.656216597348201	-5.47216141815126	Higher in severe undernutrition
ENSG00000134419	-0.335405659949763	5.11121671114424	-1.27856185472237	0.211732292665311	0.656216597348201	-5.50925038170889	Lower in severe undernutrition
ENSG00000232454	-0.266423210543272	-0.962921455557797	-1.27854240589514	0.211739046190274	0.656216597348201	-4.75659593511958	Lower in severe undernutrition
ENSG00000117877	0.211251158840851	-0.267083541821182	1.27848563021441	0.211758762250803	0.656216597348201	-4.82950156235343	Higher in severe undernutrition
ENSG00000126698	-0.127203999111056	4.83055500518589	-1.27824081582299	0.211843793124119	0.656216597348201	-5.49867299629432	Lower in severe undernutrition
ENSG00000073905	0.140570072896488	2.68816552253352	1.27812663112063	0.211883461562132	0.656216597348201	-5.23007614729643	Higher in severe undernutrition
ENSG00000258811	0.509195714952955	-2.04607883011542	1.27809999192961	0.211892716988776	0.656216597348201	-4.62517834349116	Higher in severe undernutrition
ENSG00000180098	-0.108198145885574	3.85868162832557	-1.27799855724359	0.211927961920407	0.656216597348201	-5.40740145220188	Lower in severe undernutrition
ENSG00000133398	-0.121650146669044	3.75897433563271	-1.27799716115726	0.211928447041742	0.656216597348201	-5.39471326979979	Lower in severe undernutrition
ENSG00000116521	0.0912335363736439	5.70255441688756	1.27775250719293	0.212013474100123	0.656216597348201	-5.51944239481623	Higher in severe undernutrition
ENSG00000182196	-0.213575500912434	0.21246438422497	-1.27774149513512	0.212017301843194	0.656216597348201	-4.89807726969052	Lower in severe undernutrition
ENSG00000136026	-0.211649190431632	6.16110534401565	-1.27742370327632	0.212127787603651	0.656216597348201	-5.50735960634221	Lower in severe undernutrition
ENSG00000184343	-0.204674225598061	1.42321908630385	-1.27734974399848	0.212153507103499	0.656216597348201	-5.05499568809646	Lower in severe undernutrition
ENSG00000251957	0.552702539182992	-2.53788572472857	1.27727294963354	0.212180215026712	0.656216597348201	-4.58807252953119	Higher in severe undernutrition
ENSG00000120896	0.106842280028075	5.11875782139356	1.27727023683786	0.21218115854305	0.656216597348201	-5.51103258988766	Higher in severe undernutrition
ENSG00000092871	-0.130299753806511	5.51763071513059	-1.27726275074795	0.212183762238273	0.656216597348201	-5.52158567039897	Lower in severe undernutrition
ENSG00000166278	0.621576556384868	0.541514761918046	1.27717001170613	0.212216019307561	0.656216597348201	-4.91482322798838	Higher in severe undernutrition
ENSG00000109861	-0.143839250799518	6.94868867410512	-1.27713653836609	0.212227663130619	0.656216597348201	-5.46978129701873	Lower in severe undernutrition
ENSG00000170385	0.245092716074657	3.03722686875556	1.27697233148741	0.212284790145063	0.656216597348201	-5.28085786893386	Higher in severe undernutrition
ENSG00000176343	-0.63772999370067	-1.95547918671043	-1.27694545480128	0.212294141568905	0.656216597348201	-4.65567983748494	Lower in severe undernutrition
ENSG00000163558	0.261840399236366	2.24425028844125	1.27692195608541	0.212302317925386	0.656216597348201	-5.16049026183409	Higher in severe undernutrition
ENSG00000246477	0.528439927161784	-2.2195139223304	1.27671855345253	0.212373101715097	0.656216597348201	-4.60870823392211	Higher in severe undernutrition
ENSG00000144741	-0.139914501083284	3.09291850529984	-1.27670777065238	0.212376854614246	0.656216597348201	-5.3024302883146	Lower in severe undernutrition
ENSG00000162813	-0.18100826170023	3.00672803232533	-1.27664187490632	0.212399790394325	0.656216597348201	-5.29114561297653	Lower in severe undernutrition
ENSG00000111540	-0.11162243318984	7.4924515319412	-1.27654103934418	0.212434891038112	0.656216597348201	-5.43979177216453	Lower in severe undernutrition
ENSG00000153037	-0.151654057656796	2.52786987970137	-1.27647072685731	0.212459369280677	0.656216597348201	-5.2166860265023	Lower in severe undernutrition
ENSG00000138376	0.454857440506776	1.0646984954178	1.27646699783275	0.212460667544931	0.656216597348201	-4.99072726351846	Higher in severe undernutrition
ENSG00000230091	0.405451381845759	-0.419283416483238	1.27596838498543	0.212634314648488	0.656560102118011	-4.806531900939	Higher in severe undernutrition
ENSG00000256249	-0.474488970015597	-1.52580944998907	-1.27593955918427	0.212644356839171	0.656560102118011	-4.69786193961726	Lower in severe undernutrition
ENSG00000079246	-0.119454366407737	7.54088795112108	-1.27581944830085	0.212686204367667	0.656560102118011	-5.43851788929747	Lower in severe undernutrition
ENSG00000136603	0.461167071321725	2.10670425450444	1.27577706142758	0.212700973768703	0.656560102118011	-5.13728177115368	Higher in severe undernutrition
ENSG00000176386	-0.332036367760172	0.061074668374122	-1.27568531036707	0.212732946442319	0.656560102118011	-4.88371622658362	Lower in severe undernutrition
ENSG00000116663	0.24856373594159	4.58680090760706	1.27537655467278	0.212840566046595	0.65679279593667	-5.47732441856748	Higher in severe undernutrition
ENSG00000273203	0.552893560364962	-2.39701454707939	1.27496442163352	0.212984283395434	0.656963357963999	-4.6014369607138	Higher in severe undernutrition
ENSG00000138613	-0.117691662866201	4.24326040663685	-1.27491858241527	0.2130002728277	0.656963357963999	-5.45555749597477	Lower in severe undernutrition
ENSG00000141540	0.123407723825671	4.82471862699169	1.27482494467344	0.213032937970212	0.656963357963999	-5.49917201664517	Higher in severe undernutrition
ENSG00000120555	0.616499610893651	-2.54030777622362	1.27467879977307	0.213083927645254	0.656963357963999	-4.58855983726608	Higher in severe undernutrition
ENSG00000173402	0.301514475020328	3.75605938013631	1.27455467253725	0.21312724270007	0.656963357963999	-5.3862834109225	Higher in severe undernutrition
ENSG00000258539	-0.281832589473649	-0.52845444788687	-1.27451010646106	0.213142795975789	0.656963357963999	-4.81482247075819	Lower in severe undernutrition
ENSG00000089048	0.353594600143168	1.32709353513174	1.27439410412748	0.213183284102546	0.656963357963999	-5.03050486885018	Higher in severe undernutrition
ENSG00000224195	-0.238298132283437	0.415882388054021	-1.27430403953684	0.213214723255851	0.656963357963999	-4.92639540995522	Lower in severe undernutrition
ENSG00000178607	0.167909116215635	5.96701906820013	1.27426634312931	0.213227883117456	0.656963357963999	-5.51802436307203	Higher in severe undernutrition
ENSG00000100162	0.340868844479824	0.690863549045441	1.27423855535592	0.213237584258942	0.656963357963999	-4.94452625381816	Higher in severe undernutrition
ENSG00000178980	-0.165725184392537	5.60498678965829	-1.27420185840789	0.213250396246189	0.656963357963999	-5.52556208666225	Lower in severe undernutrition
ENSG00000225138	0.315724284116599	2.36073985512016	1.27407565232082	0.21329446299004	0.656965568353635	-5.18290707557138	Higher in severe undernutrition
ENSG00000151135	0.253886353934025	2.55248107588133	1.27395411942104	0.213336904574919	0.656965568353635	-5.21100535581351	Higher in severe undernutrition
ENSG00000141505	-0.248057783331031	3.27809536813293	-1.27371509107735	0.21342039655195	0.656965568353635	-5.33619700460612	Lower in severe undernutrition
ENSG00000244932	0.157645525604178	1.81118421085033	1.27366200248051	0.213438943636875	0.656965568353635	-5.10250059451715	Higher in severe undernutrition
ENSG00000271569	0.899795267338049	-1.48033303792874	1.27359397170581	0.213462712730039	0.656965568353635	-4.66886532672028	Higher in severe undernutrition
ENSG00000187514	0.0851792589572895	7.67552746191154	1.27356994872296	0.21347110653826	0.656965568353635	-5.43520927712935	Higher in severe undernutrition
ENSG00000255569	0.228653757394498	0.582858185015753	1.27355381997142	0.213476742184581	0.656965568353635	-4.93793792203258	Higher in severe undernutrition
ENSG00000235554	0.130430684435039	2.54446051549064	1.27328411507688	0.213570998218807	0.657125805251473	-5.21354882440493	Higher in severe undernutrition
ENSG00000229204	-0.261880947397797	0.420458604832047	-1.27305558586709	0.213650889037738	0.657125805251473	-4.93051431951565	Lower in severe undernutrition
ENSG00000132801	-0.112757231737624	2.98627551213942	-1.27303715711613	0.213657332478982	0.657125805251473	-5.29041890289024	Lower in severe undernutrition
ENSG00000102753	0.150640837486659	3.68200522874275	1.27303589971626	0.213657772122535	0.657125805251473	-5.38230918310512	Higher in severe undernutrition
ENSG00000224470	0.131130886471042	5.291794163744	1.27292406619401	0.213696876907049	0.657146913868357	-5.52203071068173	Higher in severe undernutrition
ENSG00000198040	0.233310747738807	3.33813978147245	1.27273087439687	0.21376444304453	0.65717382404802	-5.33160813836502	Higher in severe undernutrition
ENSG00000137941	1.00892052719751	-1.46331360072874	1.27248836261689	0.213849281177392	0.65717382404802	-4.67653927137322	Higher in severe undernutrition
ENSG00000179523	-0.173685896047888	2.03003418934342	-1.27235921312842	0.213894472127064	0.65717382404802	-5.14582488636149	Lower in severe undernutrition
ENSG00000130653	-0.209445932617607	3.56573258472669	-1.27234138677044	0.213900710353675	0.65717382404802	-5.38070005365013	Lower in severe undernutrition
ENSG00000117650	1.05661076409138	-1.46006663926303	1.27222819626369	0.213940323921222	0.65717382404802	-4.66649461249534	Higher in severe undernutrition
ENSG00000110048	0.107236022868957	5.18315888075777	1.27222097458395	0.213942851500209	0.65717382404802	-5.5199851604347	Higher in severe undernutrition
ENSG00000137185	-0.150029623631091	2.65665574885244	-1.2721975904877	0.21395103606096	0.65717382404802	-5.24161137843545	Lower in severe undernutrition
ENSG00000101213	-0.185592257012696	1.33540986788838	-1.27210995450872	0.213981711249989	0.65717382404802	-5.04798139360046	Lower in severe undernutrition
ENSG00000253228	-0.288620425585334	-0.308666672809384	-1.2720613261902	0.213998734046202	0.65717382404802	-4.84228029380211	Lower in severe undernutrition
ENSG00000132326	0.200153057083782	2.96558907523389	1.27195658714602	0.214035402425777	0.65717382404802	-5.27865311637195	Higher in severe undernutrition
ENSG00000106086	0.196188164464664	1.91944000829661	1.27186332856028	0.214068055604435	0.65717382404802	-5.11932483993212	Higher in severe undernutrition
ENSG00000005893	-0.133304079923955	7.05022155078742	-1.27170767806005	0.214122562876353	0.65717382404802	-5.47061941189982	Lower in severe undernutrition
ENSG00000136560	-0.119114034195271	5.07541335011209	-1.27148649085769	0.214200038624367	0.65717382404802	-5.51982647210079	Lower in severe undernutrition
ENSG00000128791	0.182850935392594	1.41916543764068	1.2713623006424	0.214243548365896	0.65717382404802	-5.04868602984709	Higher in severe undernutrition
ENSG00000171714	0.759376680108271	-1.77954658540144	1.27129044734514	0.214268725065779	0.65717382404802	-4.65031418556316	Higher in severe undernutrition
ENSG00000204130	0.312892748368738	1.93511848620554	1.27126806438406	0.214276568298562	0.65717382404802	-5.1205671052183	Higher in severe undernutrition
ENSG00000100985	-0.426287363981096	6.50760568617114	-1.2712586499229	0.214279867293318	0.65717382404802	-5.4960562634255	Lower in severe undernutrition
ENSG00000122779	0.272486790463707	3.83711682090068	1.27124108422605	0.214286022729473	0.65717382404802	-5.40129994606398	Higher in severe undernutrition
ENSG00000167770	-0.119192684516026	6.58782839588131	-1.27114914673042	0.214318242000156	0.65717382404802	-5.49637218434691	Lower in severe undernutrition
ENSG00000197191	0.348499736343768	-1.90203365249844	1.27093950898873	0.214391722819516	0.65723530360366	-4.6443897261211	Higher in severe undernutrition
ENSG00000144559	-0.157161013228965	2.88245215240286	-1.27090795800745	0.214402783517846	0.65723530360366	-5.27788547804278	Lower in severe undernutrition
ENSG00000219682	0.256317977858134	2.65805093525006	1.27061918766643	0.214504036726055	0.657273779645981	-5.22946620558887	Higher in severe undernutrition
ENSG00000278195	0.332545190810785	3.28058868384046	1.27044547645314	0.214564963611036	0.657273779645981	-5.32153893082561	Higher in severe undernutrition
ENSG00000196778	0.322146323136436	-0.311348696524922	1.27036779942742	0.214592212048237	0.657273779645981	-4.82847224100208	Higher in severe undernutrition
ENSG00000135842	-0.273493044583628	8.06882964779318	-1.27022234651877	0.21464324276584	0.657273779645981	-5.41258809678938	Lower in severe undernutrition
ENSG00000269983	-0.596490006896819	-2.54001953891589	-1.27022159878353	0.214643505125217	0.657273779645981	-4.61480576082616	Lower in severe undernutrition
ENSG00000114354	0.115254140482451	4.78761164428798	1.27007941514268	0.214693397820543	0.657273779645981	-5.50275925219421	Higher in severe undernutrition
ENSG00000108785	0.217401129546979	1.74817500754554	1.27006069943189	0.214699965880408	0.657273779645981	-5.09675745959273	Higher in severe undernutrition
ENSG00000117305	-0.0944321797651503	4.71440383109491	-1.27005085750435	0.214703419851122	0.657273779645981	-5.50169662681413	Lower in severe undernutrition
ENSG00000134910	0.139736752790729	5.41778302732108	1.27004474519625	0.214705564953535	0.657273779645981	-5.52764106096617	Higher in severe undernutrition
ENSG00000224877	-0.245970661694978	2.35331420940826	-1.26976011787519	0.214805472402861	0.657407408330718	-5.20034129846621	Lower in severe undernutrition
ENSG00000259856	0.167818221877941	3.91557193389797	1.2697323726819	0.214815213174502	0.657407408330718	-5.41621545391818	Higher in severe undernutrition
ENSG00000267317	-0.150136491706706	2.53502545285289	-1.26964474650954	0.214845979142916	0.657407408330718	-5.2265521498221	Lower in severe undernutrition
ENSG00000175899	0.925561799875357	-0.00819229110982237	1.26947967418633	0.214903945928225	0.657443533328966	-4.85352897450436	Higher in severe undernutrition
ENSG00000266824	-0.344353270631985	-1.54504356110706	-1.2694274220837	0.21492229725105	0.657443533328966	-4.70092272475204	Lower in severe undernutrition
ENSG00000181904	0.226570986815982	2.62708470570019	1.26905467917007	0.215053241879071	0.657581724848005	-5.2278231784217	Higher in severe undernutrition
ENSG00000253691	0.669533030897985	-2.11987352376887	1.26904360087369	0.215057134613966	0.657581724848005	-4.62040588603589	Higher in severe undernutrition
ENSG00000134245	0.297444987810833	0.0519764393440125	1.26902331894101	0.215064261497243	0.657581724848005	-4.87595269518372	Higher in severe undernutrition
ENSG00000174028	0.23170112977926	2.12014504273531	1.26870985693812	0.215174431979492	0.657637932912638	-5.1527838692591	Higher in severe undernutrition
ENSG00000127589	0.169084743030589	3.39264145475649	1.26867963809061	0.215185055071616	0.657637932912638	-5.34682512841082	Higher in severe undernutrition
ENSG00000146281	0.230198672408462	2.17458595539767	1.26863180598082	0.215201870720866	0.657637932912638	-5.16044941668774	Higher in severe undernutrition
ENSG00000225770	-0.629251299108714	-2.81319718366798	-1.2685434427427	0.215232937945591	0.657637932912638	-4.60226188861166	Lower in severe undernutrition
ENSG00000187951	0.169863698882624	0.947628391727667	1.26842625261282	0.215274145544456	0.657637932912638	-4.98967346653227	Higher in severe undernutrition
ENSG00000143553	-0.0946732557816666	4.30338959142741	-1.26838964851942	0.215287017881527	0.657637932912638	-5.46882730968039	Lower in severe undernutrition
ENSG00000149273	-0.211704062921807	9.32803822596636	-1.26832855407954	0.215308503891965	0.657637932912638	-5.34624740586545	Lower in severe undernutrition
ENSG00000254198	0.434052894753676	-1.5577775668891	1.26819850054051	0.215354247225831	0.657679093041189	-4.68052516134182	Higher in severe undernutrition
ENSG00000251819	0.518333619548569	-1.68505386532152	1.26763806368158	0.215551452487298	0.658068852650789	-4.66696589309601	Higher in severe undernutrition
ENSG00000113749	-0.219601284447307	7.68137341346793	-1.2675100608262	0.215596513093363	0.658068852650789	-5.43841828076396	Lower in severe undernutrition
ENSG00000168246	0.188273382349645	2.25573685534585	1.26734698069475	0.215653932258173	0.658068852650789	-5.17567292009389	Higher in severe undernutrition
ENSG00000226287	-0.17758615381719	2.22524762609435	-1.2673199745085	0.215663442034463	0.658068852650789	-5.18305133516603	Lower in severe undernutrition
ENSG00000115392	0.495551263037065	1.11158679182117	1.26724501109593	0.215689840815159	0.658068852650789	-5.00543596539848	Higher in severe undernutrition
ENSG00000196407	-0.200059684367681	1.87026740400443	-1.26704315951381	0.215760936176276	0.658068852650789	-5.12976712600795	Lower in severe undernutrition
ENSG00000143228	0.889040157753884	-1.0891244407933	1.26691266059711	0.215806909463069	0.658068852650789	-4.72537024958956	Higher in severe undernutrition
ENSG00000145414	0.187852600227736	1.63308419391303	1.26682083354141	0.215839263553852	0.658068852650789	-5.08449244640235	Higher in severe undernutrition
ENSG00000178115	1.06797611528058	-2.57611041474599	1.2668103887235	0.215842943885554	0.658068852650789	-4.59183971920591	Higher in severe undernutrition
ENSG00000130299	0.14758236598715	3.75778336218057	1.26675683628154	0.215861814350803	0.658068852650789	-5.40082630147412	Higher in severe undernutrition
ENSG00000151655	0.272339552732901	-0.235313371917845	1.2665303532762	0.215941634838441	0.658068852650789	-4.842234706237	Higher in severe undernutrition
ENSG00000282851	0.168925542944258	3.60847462280733	1.26650132978002	0.215951865348766	0.658068852650789	-5.37930164666261	Higher in severe undernutrition
ENSG00000251247	0.206197673087564	1.85586841202381	1.266347564903	0.216006072170321	0.658068852650789	-5.11578295948567	Higher in severe undernutrition
ENSG00000248791	0.633838982109429	-3.13678468639328	1.26631396282972	0.216017919305064	0.658068852650789	-4.56715244745033	Higher in severe undernutrition
ENSG00000139714	-0.184732780369705	2.33939646456046	-1.26607149747827	0.216103420321155	0.658068852650789	-5.20467912081353	Lower in severe undernutrition
ENSG00000049541	-0.112147969692923	4.22261130248619	-1.26602370766817	0.216120275565084	0.658068852650789	-5.46407414246284	Lower in severe undernutrition
ENSG00000155380	0.427264733740478	2.42072033074709	1.26580699137866	0.21619672292693	0.658068852650789	-5.19428549079432	Higher in severe undernutrition
ENSG00000138363	0.160432730465253	5.07935450170582	1.26573345231302	0.216222668734129	0.658068852650789	-5.52291424759339	Higher in severe undernutrition
ENSG00000126091	0.138630334218166	1.70984684973342	1.2656521026076	0.216251373020517	0.658068852650789	-5.09880521530033	Higher in severe undernutrition
ENSG00000263276	0.455127650089913	-0.975954282364574	1.26549739513179	0.216305969621355	0.658068852650789	-4.75033971476818	Higher in severe undernutrition
ENSG00000272908	0.298369645812558	1.85926517373803	1.26542142814143	0.216332782368058	0.658068852650789	-5.11339179745113	Higher in severe undernutrition
ENSG00000103316	0.665442689855857	-1.45568678026918	1.26526970095674	0.216386342428397	0.658068852650789	-4.68349822089262	Higher in severe undernutrition
ENSG00000238165	0.183186737952963	0.981802756797347	1.2651695035367	0.216421717879388	0.658068852650789	-4.9968285036145	Higher in severe undernutrition
ENSG00000287736	0.366086606636973	-0.280056334263695	1.2651297942971	0.216435738739636	0.658068852650789	-4.83331804708625	Higher in severe undernutrition
ENSG00000268869	0.850127317141625	-2.5274740051068	1.26503777851414	0.216468231069701	0.658068852650789	-4.59483606809503	Higher in severe undernutrition
ENSG00000167280	-0.145246437855576	6.38354876535086	-1.26497068770251	0.216491924305768	0.658068852650789	-5.51351999600217	Lower in severe undernutrition
ENSG00000103404	0.251957683415179	1.77686980045805	1.26493269132053	0.216505343667247	0.658068852650789	-5.10496686053546	Higher in severe undernutrition
ENSG00000135119	0.381981641604885	0.924422942231765	1.26492890743036	0.216506680076176	0.658068852650789	-4.98675957544733	Higher in severe undernutrition
ENSG00000051180	0.473213131249791	0.542491858105304	1.26490958619267	0.216513504123109	0.658068852650789	-4.93750992125362	Higher in severe undernutrition
ENSG00000232810	-0.159564887457918	3.28584819342439	-1.2649059808222	0.21651477751807	0.658068852650789	-5.34665966662705	Lower in severe undernutrition
ENSG00000157873	-0.143185939083692	8.08415141404618	-1.26473747171348	0.216574300257465	0.658068852650789	-5.42033547929237	Lower in severe undernutrition
ENSG00000267221	-0.277325564479637	-0.347623700619535	-1.26466792628571	0.216598869521299	0.658068852650789	-4.84632308435112	Lower in severe undernutrition
ENSG00000261208	0.521536355244315	-2.64558754517615	1.26450261031286	0.216657281450082	0.658068852650789	-4.59777374191676	Higher in severe undernutrition
ENSG00000269556	0.137811190051759	3.31172422944928	1.26449874589235	0.216658647028382	0.658068852650789	-5.34113145300313	Higher in severe undernutrition
ENSG00000176953	0.0862964876551255	6.06014741569855	1.26438585182531	0.216698543523765	0.658068852650789	-5.52816576442849	Higher in severe undernutrition
ENSG00000165219	0.144735869448722	5.24544615310698	1.26436593637751	0.21670558217456	0.658068852650789	-5.53078546613804	Higher in severe undernutrition
ENSG00000227295	0.300127425447307	-0.550949017748147	1.26432938871888	0.216718499544172	0.658068852650789	-4.80523909328216	Higher in severe undernutrition
ENSG00000102710	-0.122317031000488	5.7348920453842	-1.26428335925891	0.216734768984422	0.658068852650789	-5.5360758748806	Lower in severe undernutrition
ENSG00000167397	-0.125112565053613	2.94579374450087	-1.26424721817611	0.216747543957302	0.658068852650789	-5.29433065585741	Lower in severe undernutrition
ENSG00000134758	0.203992791047461	3.22235058948385	1.26417423627842	0.216773342983878	0.658068852650789	-5.32509728769355	Higher in severe undernutrition
ENSG00000121594	0.470851966919854	-1.65719449727238	1.26390059240042	0.216870096576474	0.658203415980231	-4.67190149645074	Higher in severe undernutrition
ENSG00000144550	0.604081680750704	-1.96583649792685	1.26371405341844	0.216936070858613	0.658203415980231	-4.64557938263808	Higher in severe undernutrition
ENSG00000211829	0.232975847671089	4.98170163939743	1.2637044060535	0.2169394833103	0.658203415980231	-5.51912045492869	Higher in severe undernutrition
ENSG00000137161	-0.148169752117432	8.02903802437248	-1.26368360057659	0.216946842731586	0.658203415980231	-5.4247418222466	Lower in severe undernutrition
ENSG00000174748	-0.182355881714571	8.28082423028302	-1.26336949271926	0.217057973624459	0.65844256859856	-5.41119487725595	Lower in severe undernutrition
ENSG00000111639	-0.160657021195545	3.88080654354367	-1.26316486322199	0.217130394477707	0.658469231056832	-5.42791097711062	Lower in severe undernutrition
ENSG00000204959	0.531237727138663	0.418876512102582	1.26304554765007	0.217172630165019	0.658469231056832	-4.92464928832987	Higher in severe undernutrition
ENSG00000161835	-0.168558378372063	2.68184791102565	-1.26298444494038	0.217194261901312	0.658469231056832	-5.2582133217379	Lower in severe undernutrition
ENSG00000139437	0.0920250555133273	4.96889542170195	1.26297956766612	0.217195988636791	0.658469231056832	-5.52216815725331	Higher in severe undernutrition
ENSG00000196715	0.137780695014227	3.47301832909999	1.26241352371733	0.217396459911145	0.658683987185841	-5.36615828929031	Higher in severe undernutrition
ENSG00000122678	-0.0962936348276986	5.49797979130603	-1.26224540202873	0.21745602926704	0.658683987185841	-5.53960634405145	Lower in severe undernutrition
ENSG00000146247	0.275681258898943	4.26560800832881	1.26222366152621	0.217463733328156	0.658683987185841	-5.46109227936915	Higher in severe undernutrition
ENSG00000229727	-0.383287847175812	-1.59271852082225	-1.26197774183658	0.217550892944169	0.658683987185841	-4.70308766220961	Lower in severe undernutrition
ENSG00000220614	-0.422556149514841	-2.05370467379049	-1.26193926181461	0.217564533550278	0.658683987185841	-4.65977427190443	Lower in severe undernutrition
ENSG00000180914	0.520931029420137	-1.07118021752373	1.2619189927858	0.21757171888606	0.658683987185841	-4.7400010131346	Higher in severe undernutrition
ENSG00000100376	-0.52140237552251	5.5830366335443	-1.26179612094793	0.217615280594829	0.658683987185841	-5.53601532579095	Lower in severe undernutrition
ENSG00000223797	-0.261473534272121	0.159344720441661	-1.26171315121983	0.217644699565432	0.658683987185841	-4.90928969158498	Lower in severe undernutrition
ENSG00000229153	-0.443886088977855	-0.484230493150886	-1.26170435068247	0.217647820190757	0.658683987185841	-4.83578724389598	Lower in severe undernutrition
ENSG00000243795	0.451834463442871	-2.21141765604003	1.26159489742874	0.217686634588601	0.658683987185841	-4.6255510514825	Higher in severe undernutrition
ENSG00000131389	-0.176242465166858	8.37383378641744	-1.26156077903157	0.217698734754638	0.658683987185841	-5.40722937064372	Lower in severe undernutrition
ENSG00000128000	0.289898954024779	2.97629188893742	1.26149777720343	0.217721079835241	0.658683987185841	-5.28952291038817	Higher in severe undernutrition
ENSG00000101665	-0.163782205506046	3.77302929568627	-1.26138839763132	0.21775987800641	0.658683987185841	-5.41832824120584	Lower in severe undernutrition
ENSG00000271725	0.309538302436884	-1.79386749833405	1.26137023983621	0.217766319289259	0.658683987185841	-4.66763600627106	Higher in severe undernutrition
ENSG00000182986	0.225302020358071	3.00041851783214	1.2613379585826	0.21777777107425	0.658683987185841	-5.29568827687269	Higher in severe undernutrition
ENSG00000285799	-0.791467346773418	-0.187122529854038	-1.26130555472209	0.217789266813517	0.658683987185841	-4.87930361229822	Lower in severe undernutrition
ENSG00000243964	-0.295607823632993	2.4548326499701	-1.2612296018658	0.217816213994337	0.658683987185841	-5.22895764394274	Lower in severe undernutrition
ENSG00000131669	-0.184392996881696	8.38826711465459	-1.26094327640777	0.217917821640732	0.658893493648034	-5.40731598190007	Lower in severe undernutrition
ENSG00000130119	-0.182710308707932	4.84142643735269	-1.26076461462922	0.21798124114158	0.658987489906211	-5.5211078213168	Lower in severe undernutrition
ENSG00000163811	0.182316823107172	3.66329409557347	1.26034185219407	0.218131364706715	0.659051598787463	-5.3934673941675	Higher in severe undernutrition
ENSG00000132518	0.856053539530226	-1.41054516799705	1.26019497897082	0.21818353795246	0.659051598787463	-4.69516331926349	Higher in severe undernutrition
ENSG00000235081	0.399857886978863	-1.70829884838872	1.26017974873734	0.21818894867488	0.659051598787463	-4.67348698663117	Higher in severe undernutrition
ENSG00000196352	-0.185758663326413	6.86553964064706	-1.26009337018859	0.218219637611395	0.659051598787463	-5.49399183142013	Lower in severe undernutrition
ENSG00000143119	-0.108110817689898	9.18529795772781	-1.25989982897956	0.218288411634518	0.659051598787463	-5.36453931273078	Lower in severe undernutrition
ENSG00000156050	0.137802725083168	1.56519749044653	1.2598358520616	0.218311149166711	0.659051598787463	-5.08398953794389	Higher in severe undernutrition
ENSG00000021574	0.255947583906494	3.44565899116674	1.25982616465032	0.218314592249745	0.659051598787463	-5.3614988057311	Higher in severe undernutrition
ENSG00000114656	-0.19328703639069	2.54143668385029	-1.25977891267191	0.218331387056752	0.659051598787463	-5.24029729778857	Lower in severe undernutrition
ENSG00000188612	-0.140100728956967	4.53898794522421	-1.25953370592276	0.218418556812421	0.659051598787463	-5.50177745496401	Lower in severe undernutrition
ENSG00000174080	0.192327140294875	3.17207398433199	1.25936855557267	0.218477281792939	0.659051598787463	-5.32555927884103	Higher in severe undernutrition
ENSG00000255092	-0.593966352310937	-3.00635144491675	-1.25926247807898	0.218515007667104	0.659051598787463	-4.59186831496591	Lower in severe undernutrition
ENSG00000182873	-0.15870389216447	3.07170855549589	-1.25922941730625	0.21852676655752	0.659051598787463	-5.32149034245338	Lower in severe undernutrition
ENSG00000143641	0.135469800229153	5.33563779618861	1.25908013363407	0.218579869001351	0.659051598787463	-5.53931378060001	Higher in severe undernutrition
ENSG00000128606	-0.521498662730128	-2.14004279457924	-1.25907590192338	0.218581374426944	0.659051598787463	-4.65118204529813	Lower in severe undernutrition
ENSG00000198856	-0.163243846932841	3.83423645966384	-1.25900074428014	0.218608112970588	0.659051598787463	-5.42641829686374	Lower in severe undernutrition
ENSG00000125450	-0.0906491522223001	5.2470994757963	-1.25893506250859	0.218631482350205	0.659051598787463	-5.53989299534063	Lower in severe undernutrition
ENSG00000107104	0.478060557214923	2.13366662964192	1.25877743900502	0.218687572050578	0.659051598787463	-5.15819046711227	Higher in severe undernutrition
ENSG00000122484	0.202556063500502	2.95519721529228	1.25869929024905	0.218715385020399	0.659051598787463	-5.29204228845556	Higher in severe undernutrition
ENSG00000162613	0.123602377699769	5.51215852439017	1.25861171307565	0.218746556728915	0.659051598787463	-5.54221678813066	Higher in severe undernutrition
ENSG00000104763	-0.141289155710721	7.26103221048621	-1.25845607125454	0.218801963280847	0.659051598787463	-5.47494038033272	Lower in severe undernutrition
ENSG00000143493	0.242409463568241	3.51318987575236	1.25837802486987	0.218829750826546	0.659051598787463	-5.37339390822984	Higher in severe undernutrition
ENSG00000105875	-0.0924750760491722	4.93521506350423	-1.25825612704431	0.218873156539877	0.659051598787463	-5.52930290045689	Lower in severe undernutrition
ENSG00000106258	0.369150098958689	0.419483082694408	1.25817569903786	0.218901799138446	0.659051598787463	-4.92843871124639	Higher in severe undernutrition
ENSG00000170955	-0.581869941540152	-1.78876325087699	-1.25811240074361	0.218924343378478	0.659051598787463	-4.68848224166703	Lower in severe undernutrition
ENSG00000196689	0.146213588409685	2.33123800838517	1.25803377326051	0.218952349693106	0.659051598787463	-5.19874628274043	Higher in severe undernutrition
ENSG00000010244	0.114672252642078	6.36353643234382	1.25783844954195	0.219021933776545	0.659051598787463	-5.52468418786603	Higher in severe undernutrition
ENSG00000197217	0.102145527706286	6.25636154520981	1.25783384733423	0.219023573515296	0.659051598787463	-5.52933680484007	Higher in severe undernutrition
ENSG00000215030	-0.176970516020647	8.97067291051119	-1.25753930581261	0.219128536225955	0.659051598787463	-5.3790840888377	Lower in severe undernutrition
ENSG00000197744	0.120885738653484	6.68512671440074	1.25751287562432	0.219137956741453	0.659051598787463	-5.50988587555845	Higher in severe undernutrition
ENSG00000151092	-0.102496117329096	4.92621898248764	-1.25746575309961	0.219154753390405	0.659051598787463	-5.52971113694539	Lower in severe undernutrition
ENSG00000260464	0.470501140408439	-2.37545648968994	1.25743345639956	0.219166265992573	0.659051598787463	-4.6144111499299	Higher in severe undernutrition
ENSG00000039068	0.755090439318486	-1.32883976575656	1.25732128553647	0.219206254396208	0.659051598787463	-4.70665054321254	Higher in severe undernutrition
ENSG00000125247	0.196037811452551	2.22178205631765	1.25730643226251	0.21921154993539	0.659051598787463	-5.1816497483292	Higher in severe undernutrition
ENSG00000164741	0.650654713813477	-2.12551009560832	1.25727184787309	0.219223880453772	0.659051598787463	-4.63486366031752	Higher in severe undernutrition
ENSG00000118690	0.198107665278797	1.59672804611914	1.25711750502637	0.219278915365928	0.659051598787463	-5.09125158984419	Higher in severe undernutrition
ENSG00000224738	-0.40635578896674	-2.01157096258549	-1.2570936046106	0.219287438609788	0.659051598787463	-4.66425584818961	Lower in severe undernutrition
ENSG00000225891	0.351060465612433	-0.231975377066072	1.25708814420598	0.219289385906537	0.659051598787463	-4.84848642020369	Higher in severe undernutrition
ENSG00000104907	-0.115547501256536	5.45479560119243	-1.25708369329975	0.219290973204319	0.659051598787463	-5.54547042049096	Lower in severe undernutrition
ENSG00000178295	0.292898747054186	1.98566498361832	1.25701673523022	0.219314853076215	0.659051598787463	-5.1435565039466	Higher in severe undernutrition
ENSG00000233461	-0.242308514506337	1.63443205983291	-1.25698488331477	0.219326213409066	0.659051598787463	-5.10813408529923	Lower in severe undernutrition
ENSG00000211785	-0.218875022359771	2.26515636874019	-1.25697936544483	0.219328181462828	0.659051598787463	-5.2032205307353	Lower in severe undernutrition
ENSG00000114904	0.19710396440139	3.07925670266772	1.25684627801595	0.21937565369042	0.659097077464347	-5.31257098012231	Higher in severe undernutrition
ENSG00000012983	0.301786578450471	3.33461878472791	1.25665820598034	0.219442752173994	0.659112007188284	-5.34724239452078	Higher in severe undernutrition
ENSG00000264290	-0.256829303893543	-0.619251467524654	-1.25665106874825	0.219445298831307	0.659112007188284	-4.82134003467034	Lower in severe undernutrition
ENSG00000074855	0.129186747248609	4.11866104575321	1.25647489894575	0.219508165606072	0.659117526495461	-5.45790972850441	Higher in severe undernutrition
ENSG00000236480	-0.28889792343023	0.456466279854331	-1.25646467950208	0.219511812866803	0.659117526495461	-4.9536911503885	Lower in severe undernutrition
ENSG00000114790	0.772548643228898	-2.6230327582042	1.25620679105899	0.219603866965371	0.659283281025866	-4.60292888395989	Higher in severe undernutrition
ENSG00000234630	0.449704478962394	-1.75079736487466	1.2561288100787	0.219631708280131	0.659283281025866	-4.67345810212848	Higher in severe undernutrition
ENSG00000173372	0.643422402905391	2.60959731018333	1.25580478933826	0.219747421060837	0.659470634259843	-5.22621330738616	Higher in severe undernutrition
ENSG00000135070	-0.169144203916781	3.42921992748251	-1.25568443017748	0.219790414922076	0.659470634259843	-5.37690625197874	Lower in severe undernutrition
ENSG00000226415	-0.150439086931418	5.9890406304253	-1.25568226275394	0.219791189212399	0.659470634259843	-5.54061596412714	Lower in severe undernutrition
ENSG00000120693	0.442244312723449	-0.0561891284238589	1.25541277977866	0.219887475397381	0.659524788474847	-4.87273633067667	Higher in severe undernutrition
ENSG00000228925	0.417277731396973	-1.88581390600509	1.2553557166115	0.219907868146556	0.659524788474847	-4.65913471477146	Higher in severe undernutrition
ENSG00000259005	0.636517836474896	-2.70241027631452	1.2553225850081	0.219919709094153	0.659524788474847	-4.59359161074817	Higher in severe undernutrition
ENSG00000005379	0.181464076373689	5.28053052012815	1.25526903601176	0.219938848061475	0.659524788474847	-5.54093249115542	Higher in severe undernutrition
ENSG00000164258	-0.387428692404271	1.85862781711902	-1.25509274614974	0.220001864798458	0.659524788474847	-5.15788960746558	Lower in severe undernutrition
ENSG00000011021	0.123749867397629	4.539599239576	1.25508848783819	0.220003387147507	0.659524788474847	-5.50151175959156	Higher in severe undernutrition
ENSG00000115211	0.13182286125738	4.71251923490752	1.25485062566387	0.220088435689539	0.659672806249362	-5.51528534481715	Higher in severe undernutrition
ENSG00000234213	0.528502340260454	-2.20168779034797	1.25470210919221	0.220141550950073	0.659672806249362	-4.63092606052488	Higher in severe undernutrition
ENSG00000234776	0.463499249848358	-2.52812588552341	1.25467888109751	0.220149859096662	0.659672806249362	-4.60908463943169	Higher in severe undernutrition
ENSG00000103148	-0.384439960371703	6.50981906032921	-1.2544501105448	0.220231697657551	0.659783773278299	-5.51800624070571	Lower in severe undernutrition
ENSG00000133392	0.253026994915057	2.94988603857069	1.25436029407388	0.220263834183191	0.659783773278299	-5.29646057229977	Higher in severe undernutrition
ENSG00000075089	-0.349748014579345	1.7665968591015	-1.25430392666823	0.220284004374391	0.659783773278299	-5.13976383796217	Lower in severe undernutrition
ENSG00000213977	-0.169452303783166	2.25686922764942	-1.2538930083742	0.220431087281217	0.660050266986519	-5.20181560116896	Lower in severe undernutrition
ENSG00000135436	0.466150017791414	-1.49901156883258	1.25387440635116	0.220437747393643	0.660050266986519	-4.70262696745534	Higher in severe undernutrition
ENSG00000183054	0.867443185723199	-2.05460612847517	1.25367824518795	0.220507988563092	0.660163605007775	-4.64596238730956	Higher in severe undernutrition
ENSG00000188993	-0.715868690431702	-2.87711952612486	-1.25324757725312	0.220662261066489	0.660336940048181	-4.60701512076885	Lower in severe undernutrition
ENSG00000185697	0.279387578895117	3.18329077318169	1.25304441711476	0.220735064791288	0.660336940048181	-5.33057474894349	Higher in severe undernutrition
ENSG00000172508	-0.135749770700511	3.88625187769043	-1.25301636400247	0.220745119229965	0.660336940048181	-5.44218943978501	Lower in severe undernutrition
ENSG00000162194	0.138941613754167	1.84523784264	1.25299844204288	0.220751542771513	0.660336940048181	-5.13168505296747	Higher in severe undernutrition
ENSG00000116747	0.203171523299537	2.98814991378661	1.25296503333008	0.220763517411884	0.660336940048181	-5.30362818706598	Higher in severe undernutrition
ENSG00000163866	-0.11537042507732	4.87679294715191	-1.2529619753319	0.220764613510643	0.660336940048181	-5.53281576725245	Lower in severe undernutrition
ENSG00000286809	-0.298482063758661	-0.347415428563501	-1.2528077635995	0.220819893993752	0.660336940048181	-4.85925253187028	Lower in severe undernutrition
ENSG00000246334	-0.208381789611956	2.42443030893943	-1.25259698604575	0.220895468639722	0.660336940048181	-5.23154644688055	Lower in severe undernutrition
ENSG00000126267	-0.12672663435881	6.54042358325273	-1.25258962210955	0.220898109345119	0.660336940048181	-5.52129125169462	Lower in severe undernutrition
ENSG00000169432	0.687886462623014	-0.527014210662394	1.25250432901262	0.220928697165338	0.660336940048181	-4.81110510275343	Higher in severe undernutrition
ENSG00000119681	-0.307041418161778	2.30563687343047	-1.25229116871585	0.221005154744887	0.660336940048181	-5.21775428693547	Lower in severe undernutrition
ENSG00000140416	0.360751436780334	3.36582258456397	1.25223500649068	0.221025302670707	0.660336940048181	-5.35514907123166	Higher in severe undernutrition
ENSG00000154721	0.857448954796672	-0.94243879318454	1.25216739237829	0.221049560748674	0.660336940048181	-4.76300204402016	Higher in severe undernutrition
ENSG00000258102	-0.113791125442708	4.61319869794349	-1.25200415286264	0.221108134882812	0.660336940048181	-5.51637950784143	Lower in severe undernutrition
ENSG00000234127	0.110464546695965	6.12730526094267	1.25199433283493	0.221111658911424	0.660336940048181	-5.54081626388718	Higher in severe undernutrition
ENSG00000111737	-0.127588174308767	6.69911554217455	-1.25193833929825	0.221131753640482	0.660336940048181	-5.51318485962686	Lower in severe undernutrition
ENSG00000224066	0.333491639127464	-1.86442882311813	1.25163790988346	0.221239594094864	0.660336940048181	-4.66615264086675	Higher in severe undernutrition
ENSG00000081320	-0.169201383485864	6.62481248576512	-1.25144001234346	0.221310652009161	0.660336940048181	-5.51780137010453	Lower in severe undernutrition
ENSG00000115808	0.14241225206156	4.27037868349583	1.25140558564671	0.221323015164324	0.660336940048181	-5.47976348087334	Higher in severe undernutrition
ENSG00000141665	0.504605757067184	-1.60470203380116	1.25137370845471	0.221334463218888	0.660336940048181	-4.69082883684702	Higher in severe undernutrition
ENSG00000108774	-0.132419354431387	6.1708754861782	-1.25125382701041	0.221377520245327	0.660336940048181	-5.53930071236242	Lower in severe undernutrition
ENSG00000213075	-0.523516201133591	-1.10430905448916	-1.25122785948777	0.221386847663416	0.660336940048181	-4.77275717067922	Lower in severe undernutrition
ENSG00000141219	0.23037758479103	3.28463120122005	1.25120353185489	0.221395586310043	0.660336940048181	-5.34922544840598	Higher in severe undernutrition
ENSG00000210077	0.343586654917575	1.17921848238782	1.251157469453	0.221412132943904	0.660336940048181	-5.03451094356419	Higher in severe undernutrition
ENSG00000068489	0.474395498754645	1.83037241402817	1.25113362307693	0.221420699457128	0.660336940048181	-5.12170615094746	Higher in severe undernutrition
ENSG00000121988	0.259021180798397	1.0831826520035	1.25113017902246	0.221421936711459	0.660336940048181	-5.02437465111607	Higher in severe undernutrition
ENSG00000188000	1.22611964438586	-4.0342077576073	1.251078136834	0.221440633167958	0.660336940048181	-4.5509687301712	Higher in severe undernutrition
ENSG00000188070	0.17613670200671	2.56218114047755	1.25090703424362	0.221502111174791	0.660338105106509	-5.24189430252712	Higher in severe undernutrition
ENSG00000184731	-0.514372501129039	-2.24194681614928	-1.25089671298318	0.221505820067373	0.660338105106509	-4.65001295321269	Lower in severe undernutrition
ENSG00000118503	0.13677311871255	5.83600394118959	1.25018827250538	0.221760506794281	0.661000679947503	-5.55058337328654	Higher in severe undernutrition
ENSG00000259954	0.320265883805577	-1.20709619430881	1.24994673247522	0.221847391829081	0.66116296830828	-4.73807539935572	Higher in severe undernutrition
ENSG00000223704	0.165179922888458	1.54168132959607	1.24977676860756	0.221908545425185	0.661248534043291	-5.09110138260195	Higher in severe undernutrition
ENSG00000168818	-0.0911079652889789	3.86307458460258	-1.24923868512994	0.222102233767659	0.661509669703438	-5.44160160825429	Lower in severe undernutrition
ENSG00000134987	0.238624035699709	3.52507345903569	1.24919559561372	0.222117749778288	0.661509669703438	-5.38567352188146	Higher in severe undernutrition
ENSG00000141994	-0.117379817480018	4.63956396723448	-1.24908042330633	0.222159225945813	0.661509669703438	-5.52178944608747	Lower in severe undernutrition
ENSG00000188242	-0.283412944044142	-0.267437005977047	-1.24907597066568	0.222160829560484	0.661509669703438	-4.87321732612261	Lower in severe undernutrition
ENSG00000104518	-0.149862744013062	7.50895467681161	-1.24906544804506	0.222164619307939	0.661509669703438	-5.47107092554259	Lower in severe undernutrition
ENSG00000131725	0.161453021448438	3.602014232895	1.24899244329485	0.222190913491794	0.661509669703438	-5.3994852984855	Higher in severe undernutrition
ENSG00000185507	0.217141758254965	7.34164561978955	1.24885874289441	0.222239074577108	0.661556421502936	-5.48483176845698	Higher in severe undernutrition
ENSG00000175938	-0.159635875251998	4.29339334790935	-1.24833224095066	0.222428805936288	0.662018703555324	-5.49336830895618	Lower in severe undernutrition
ENSG00000092421	0.284106787079841	0.746773000178638	1.24823072736571	0.222465401655067	0.662018703555324	-4.98576481691986	Higher in severe undernutrition
ENSG00000100105	0.0911065539171521	5.47329586772474	1.24812924047221	0.22250199229816	0.662018703555324	-5.5550016343207	Higher in severe undernutrition
ENSG00000157540	0.123829076955053	5.55605462674036	1.24781860715045	0.222614018000086	0.662018703555324	-5.55522458067007	Higher in severe undernutrition
ENSG00000178988	-0.13993072163065	4.99472338701637	-1.24772800344306	0.222646701024695	0.662018703555324	-5.54463727562839	Lower in severe undernutrition
ENSG00000004660	-0.171138927613461	4.62372152843614	-1.24769468755925	0.222658719809049	0.662018703555324	-5.52339170084749	Lower in severe undernutrition
ENSG00000224032	-0.182745819157673	2.92869880194487	-1.24755375978332	0.22270956526027	0.662018703555324	-5.31309636940249	Lower in severe undernutrition
ENSG00000270105	-0.354689449221911	-0.612880232080426	-1.24740730579923	0.222762413808384	0.662018703555324	-4.83362824128534	Lower in severe undernutrition
ENSG00000146833	0.103596377236902	4.85273092706861	1.24730894943701	0.222797911439478	0.662018703555324	-5.53422426216394	Higher in severe undernutrition
ENSG00000136295	0.170244420040256	6.58614952729994	1.24729970399164	0.222801248417433	0.662018703555324	-5.52657687352082	Higher in severe undernutrition
ENSG00000236762	-0.288506849042038	1.87354997794595	-1.24723100711716	0.222826044506409	0.662018703555324	-5.15614270909718	Lower in severe undernutrition
ENSG00000254415	-0.958317933502185	5.44544717825175	-1.24717904169867	0.222844802772482	0.662018703555324	-5.5476777572358	Lower in severe undernutrition
ENSG00000234171	-0.208886353654068	1.37977569181819	-1.24716056594431	0.222851472362745	0.662018703555324	-5.08319082085885	Lower in severe undernutrition
ENSG00000272886	0.0996261733410798	4.61144256022988	1.24713287226391	0.222861469828278	0.662018703555324	-5.51745949885297	Higher in severe undernutrition
ENSG00000215218	-0.803263169445964	-3.3330290492292	-1.2469886584446	0.222913536735666	0.662018703555324	-4.58178702831244	Lower in severe undernutrition
ENSG00000134109	0.120793786459212	6.18253298110718	1.24693711222702	0.222932149192482	0.662018703555324	-5.54486231819073	Higher in severe undernutrition
ENSG00000139679	-0.359026983424228	3.20453988191536	-1.24682990435809	0.222970863877355	0.662018703555324	-5.36015527593536	Lower in severe undernutrition
ENSG00000270325	-0.540073298292493	-2.4317099876953	-1.24668851385224	0.223021930288323	0.662018703555324	-4.63718362821996	Lower in severe undernutrition
ENSG00000109084	0.419723543708279	1.31879168876705	1.24651731395712	0.223083774860707	0.662018703555324	-5.05962488937135	Higher in severe undernutrition
ENSG00000230266	0.395235484926007	-1.37653743079226	1.24650411445373	0.223088543611765	0.662018703555324	-4.72214537425641	Higher in severe undernutrition
ENSG00000278876	-0.30192711848699	-2.05178178567858	-1.24642775428786	0.223116132722493	0.662018703555324	-4.66648799889703	Lower in severe undernutrition
ENSG00000272807	0.627924077384267	-2.12502172849571	1.2464056736643	0.223124110984772	0.662018703555324	-4.64235489577089	Higher in severe undernutrition
ENSG00000182397	0.62647278726057	-1.66634928272924	1.24614820109886	0.223217157937525	0.662018703555324	-4.68867305464389	Higher in severe undernutrition
ENSG00000162441	-0.116425927951253	4.07061628190414	-1.24614031236902	0.223220009275646	0.662018703555324	-5.47102942787127	Lower in severe undernutrition
ENSG00000174482	0.619766306990641	-2.24960940976251	1.24602934060793	0.223260122323919	0.662018703555324	-4.63551248492362	Higher in severe undernutrition
ENSG00000230191	-0.436265620568661	-1.2174059234464	-1.24598247311395	0.223277065187558	0.662018703555324	-4.76254050045863	Lower in severe undernutrition
ENSG00000175764	0.174610478041684	1.31681337810662	1.24591658765998	0.223300884792408	0.662018703555324	-5.0632225675545	Higher in severe undernutrition
ENSG00000144034	-0.18641635322941	1.80566681572377	-1.24582543722562	0.22333384162232	0.662018703555324	-5.14395619154096	Lower in severe undernutrition
ENSG00000067221	0.132585841780078	3.1466225609875	1.24568536995169	0.223384492237732	0.662018703555324	-5.33775305439538	Higher in severe undernutrition
ENSG00000143819	0.186975283720438	4.1648499638504	1.24551792454214	0.223445054612756	0.662018703555324	-5.47387121863801	Higher in severe undernutrition
ENSG00000258227	-0.323456447330807	1.87911319147937	-1.24547923424481	0.223459050048169	0.662018703555324	-5.15925746930534	Lower in severe undernutrition
ENSG00000204120	0.176602738132553	5.52805138506728	1.24546964573004	0.223462518602473	0.662018703555324	-5.5571504059877	Higher in severe undernutrition
ENSG00000115073	-0.0915364321989827	5.9462918111924	-1.24545938865193	0.223466229048211	0.662018703555324	-5.55402542313553	Lower in severe undernutrition
ENSG00000139517	0.19425333278744	1.98941302767115	1.24514921994354	0.223578452963228	0.662168915840983	-5.15911425015543	Higher in severe undernutrition
ENSG00000249042	-0.426702353067706	-2.2536450753043	-1.24511909169577	0.223589356102978	0.662168915840983	-4.65088916239659	Lower in severe undernutrition
ENSG00000248592	-0.199558990257109	0.881468554687772	-1.24504990020181	0.223614397396403	0.662168915840983	-5.01630418992517	Lower in severe undernutrition
ENSG00000076108	0.15048471185041	7.60503965270059	1.24493617373453	0.223655561068985	0.662194602804774	-5.47331845553359	Higher in severe undernutrition
ENSG00000277632	0.367167282833506	0.555260161047269	1.24481846056979	0.223698173762321	0.662210324011911	-4.9607504213828	Higher in severe undernutrition
ENSG00000177225	-0.100361488802083	5.42559942426127	-1.24465557682673	0.223757148511514	0.662210324011911	-5.55941531016687	Lower in severe undernutrition
ENSG00000130511	-0.146608796365844	5.84943060391448	-1.24454299967369	0.223797915784994	0.662210324011911	-5.55703107331759	Lower in severe undernutrition
ENSG00000263017	-0.471280012914745	-1.47083499805184	-1.24448238234896	0.223819869301364	0.662210324011911	-4.73314316423231	Lower in severe undernutrition
ENSG00000115446	-0.11581159140427	3.73444718431035	-1.24447285292181	0.223823320680897	0.662210324011911	-5.43092360150185	Lower in severe undernutrition
ENSG00000164440	0.244614277682467	-0.199693327446713	1.24426762706968	0.223897659375393	0.662246382391349	-4.87038125091343	Higher in severe undernutrition
ENSG00000038002	-0.124752346577696	3.61576099729995	-1.24425980902968	0.223900491662192	0.662246382391349	-5.41580809583685	Lower in severe undernutrition
ENSG00000160949	0.135833497636859	3.14341861628281	1.24392044893495	0.224023459671413	0.662332240807603	-5.34070828810912	Higher in severe undernutrition
ENSG00000182586	-0.449168375674498	-2.13961945296372	-1.24384038369665	0.224052478944739	0.662332240807603	-4.66370350070195	Lower in severe undernutrition
ENSG00000115268	-0.195174329536451	8.22729142945286	-1.24382437419717	0.224058281853576	0.662332240807603	-5.43674754974981	Lower in severe undernutrition
ENSG00000256073	-0.289680846262855	-0.440616512575323	-1.24379672380667	0.224068304463607	0.662332240807603	-4.85528833605021	Lower in severe undernutrition
ENSG00000249673	-0.133281935300429	3.58974355135252	-1.24373135777983	0.224091999441136	0.662332240807603	-5.4133441008002	Lower in severe undernutrition
ENSG00000125107	0.175781630465357	7.06313785377623	1.24340441392261	0.224210543924912	0.662346666291873	-5.50598980134771	Higher in severe undernutrition
ENSG00000227413	-0.710431538051994	-2.80698952657771	-1.24337396336132	0.224221587206791	0.662346666291873	-4.61606798266412	Lower in severe undernutrition
ENSG00000276997	0.302803511428128	0.807582189273364	1.2432764622336	0.224256949986141	0.662346666291873	-4.9967436068797	Higher in severe undernutrition
ENSG00000265415	0.347086786515278	-1.04472942926055	1.2431248671266	0.224311940518271	0.662346666291873	-4.7649711175893	Higher in severe undernutrition
ENSG00000054179	-0.416366056580312	0.834357862862065	-1.24310599974391	0.224318785299137	0.662346666291873	-5.01996992040089	Lower in severe undernutrition
ENSG00000107890	0.618069853002675	0.650853577885845	1.24308820044253	0.224325242741804	0.662346666291873	-4.97344199530202	Higher in severe undernutrition
ENSG00000225663	-0.142483722308524	5.90940364912173	-1.24308413708943	0.224326716913122	0.662346666291873	-5.55767599760827	Lower in severe undernutrition
ENSG00000177590	0.385108108155885	-1.53023955547317	1.24300107462798	0.224356853305813	0.662346666291873	-4.70761479357562	Higher in severe undernutrition
ENSG00000248544	0.359525131179097	-0.61909479935938	1.24283894980487	0.224415683586743	0.662359919609301	-4.81633869783087	Higher in severe undernutrition
ENSG00000065361	0.730959755384731	-1.04986102995094	1.24274692813834	0.224449080690438	0.662359919609301	-4.75906863157337	Higher in severe undernutrition
ENSG00000196415	-0.69130809615205	-1.24411886174627	-1.24272005465304	0.224458834498157	0.662359919609301	-4.77166706537317	Lower in severe undernutrition
ENSG00000162300	-0.147557680710595	2.39121006782884	-1.24256208497975	0.224516176501276	0.662433223718733	-5.23459864184862	Lower in severe undernutrition
ENSG00000108106	0.170572392942797	3.19409301078325	1.24240490182499	0.224573243966573	0.662505696703821	-5.34761118016904	Higher in severe undernutrition
ENSG00000141458	0.178425055926973	4.84662611097885	1.24220971952208	0.22464412275807	0.66253261950467	-5.53736730651524	Higher in severe undernutrition
ENSG00000169814	-0.0881730822567531	3.974896973848	-1.24215189443563	0.22466512468434	0.66253261950467	-5.46415553327227	Lower in severe undernutrition
ENSG00000169740	-0.198818724189143	2.91217086596751	-1.24208187612775	0.22469055713956	0.66253261950467	-5.31686991393138	Lower in severe undernutrition
ENSG00000162946	0.195435723208736	3.64184951029667	1.24195558021561	0.224736436560789	0.66253261950467	-5.41196477087831	Higher in severe undernutrition
ENSG00000263818	0.484892959150628	-1.87321169765024	1.2417914549867	0.224796068762128	0.66253261950467	-4.67423990038573	Higher in severe undernutrition
ENSG00000108950	0.56503121039325	0.907497336270059	1.24176656592212	0.224805112835763	0.66253261950467	-5.00233601812739	Higher in severe undernutrition
ENSG00000163634	-0.144877041397274	3.62400607600538	-1.24175336308424	0.224809910533524	0.66253261950467	-5.41959667816333	Lower in severe undernutrition
ENSG00000255987	-0.278026882676296	0.407128734582378	-1.24138908643226	0.224942313224697	0.662826981082227	-4.96492779945051	Lower in severe undernutrition
ENSG00000137135	-0.188501351071928	1.21984484847955	-1.24127905671668	0.224982316996928	0.662837068306347	-5.06689188734815	Lower in severe undernutrition
ENSG00000163104	0.392982920254001	3.08918964063116	1.24115995683624	0.225025624474696	0.662837068306347	-5.32643974907176	Higher in severe undernutrition
ENSG00000260778	-0.227970998064157	0.334307122743181	-1.24106521433752	0.225060079530826	0.662837068306347	-4.95192739575233	Lower in severe undernutrition
ENSG00000177359	0.978067106265098	-2.1580602397587	1.24102193757364	0.225075819338055	0.662837068306347	-4.63633192159727	Higher in severe undernutrition
ENSG00000148848	0.435742226773202	0.0950858804145869	1.24075245977189	0.225173847382737	0.663029956277801	-4.90549113891088	Higher in severe undernutrition
ENSG00000248684	-0.183269394086449	0.680829307697541	-1.24056663081784	0.225241465195962	0.663133257781902	-4.99506714540926	Lower in severe undernutrition
ENSG00000261888	-0.318667290487863	1.26998994130872	-1.24046844709173	0.225277197608475	0.663142669216629	-5.07901205982135	Lower in severe undernutrition
ENSG00000143575	-0.169137855141201	5.46808082535476	-1.24025223592571	0.225355899299356	0.663278547223029	-5.56542819843569	Lower in severe undernutrition
ENSG00000224870	-0.116117594788111	4.55745969968239	-1.2400744867368	0.22542061619951	0.663373231212593	-5.52614031775053	Lower in severe undernutrition
ENSG00000106682	-0.104494907018642	7.37773631319059	-1.23977537925734	0.225529550181848	0.663426314619094	-5.48997307322474	Lower in severe undernutrition
ENSG00000260903	0.337489000010785	-0.337118875098443	1.23964267313567	0.225577894024562	0.663426314619094	-4.85595816121382	Higher in severe undernutrition
ENSG00000164241	0.2544724837169	1.52792171104198	1.23964069367866	0.225578615184963	0.663426314619094	-5.09707727256363	Higher in severe undernutrition
ENSG00000173889	0.212189481495393	4.79164817215269	1.23949556784346	0.225631492500082	0.663426314619094	-5.53684089071907	Higher in severe undernutrition
ENSG00000189164	0.263172221384405	1.42261894213758	1.23934021345015	0.225688106988126	0.663426314619094	-5.0840646583175	Higher in severe undernutrition
ENSG00000167600	0.280660151884323	2.63317127604445	1.23929146465024	0.225705874306692	0.663426314619094	-5.26248734696394	Higher in severe undernutrition
ENSG00000259483	-0.45193541806095	-2.1721195546989	-1.23921089076405	0.2257352431222	0.663426314619094	-4.6638837067825	Lower in severe undernutrition
ENSG00000273542	0.626050629932237	-1.44235243084275	1.23915906038248	0.225754136582193	0.663426314619094	-4.71419137733548	Higher in severe undernutrition
ENSG00000261247	0.995538513435205	-2.31265287622744	1.2388305810979	0.225873903127283	0.663426314619094	-4.62975406400383	Higher in severe undernutrition
ENSG00000236953	0.595654380274838	-2.50732393123624	1.23879036202431	0.225888570656416	0.663426314619094	-4.61801301718996	Higher in severe undernutrition
ENSG00000143198	-0.201483237466791	4.46709912025699	-1.23866470636247	0.225934400751379	0.663426314619094	-5.52111299719054	Lower in severe undernutrition
ENSG00000158106	0.153731740042865	4.33968047418591	1.23865281461862	0.225938738361943	0.663426314619094	-5.50175379202286	Higher in severe undernutrition
ENSG00000246922	0.143537151627867	3.90893030380673	1.23853873571103	0.225980352760677	0.663426314619094	-5.45321632562146	Higher in severe undernutrition
ENSG00000185745	0.551711509175579	5.73544309306693	1.2385037841648	0.225993103753709	0.663426314619094	-5.5545208440839	Higher in severe undernutrition
ENSG00000091409	0.212733388400708	4.76822789204838	1.2384569930149	0.22601017490899	0.663426314619094	-5.53676183248932	Higher in severe undernutrition
ENSG00000196453	0.132494743347957	4.11013223749802	1.23839383263689	0.226033219708848	0.663426314619094	-5.47793908274968	Higher in severe undernutrition
ENSG00000120438	0.105740604052356	6.08121343609158	1.23827511029116	0.226076541729076	0.663426314619094	-5.55876698469986	Higher in severe undernutrition
ENSG00000110777	0.2229493299057	5.40682629433192	1.23826981572736	0.226078473871571	0.663426314619094	-5.56409340578893	Higher in severe undernutrition
ENSG00000196296	0.574374718634665	1.08119411298992	1.23821567353531	0.226098232668149	0.663426314619094	-5.03394468600209	Higher in severe undernutrition
ENSG00000197077	0.304537818430749	2.9258529774989	1.23819059768522	0.226107384356635	0.663426314619094	-5.30748256955178	Higher in severe undernutrition
ENSG00000139187	-0.260367181474779	3.68470716742669	-1.23815001385866	0.226122196431108	0.663426314619094	-5.4354151984907	Lower in severe undernutrition
ENSG00000151023	-0.506468872485586	0.357673650832235	-1.23803361080349	0.226164684667579	0.66345546961638	-4.96421654647292	Lower in severe undernutrition
ENSG00000275476	-0.45673414683929	-2.02044647759371	-1.23753858574708	0.226345440724335	0.663636585645038	-4.68120377797653	Lower in severe undernutrition
ENSG00000226012	-0.52330288823529	-2.25852728669106	-1.2375264914018	0.22634985827798	0.663636585645038	-4.66336144783194	Lower in severe undernutrition
ENSG00000235016	-0.130933893603089	2.16282059201045	-1.23744632524934	0.226379141229471	0.663636585645038	-5.20556040634731	Lower in severe undernutrition
ENSG00000149679	0.118289474209173	3.47702896942274	1.23742646874767	0.226386394818232	0.663636585645038	-5.39696055973462	Higher in severe undernutrition
ENSG00000233369	-0.192317098398343	3.78695716298583	-1.23741872186392	0.226389224805709	0.663636585645038	-5.44910997413025	Lower in severe undernutrition
ENSG00000123444	-0.0953916041753603	2.86255589406632	-1.23716560539519	0.226481704564385	0.663653897396071	-5.31251668747073	Lower in severe undernutrition
ENSG00000196205	-0.176311576359339	10.9162423614376	-1.23715019997006	0.226487334076974	0.663653897396071	-5.29352584214138	Lower in severe undernutrition
ENSG00000223855	-0.380078258295968	0.714439108033912	-1.23713520749159	0.226492812790063	0.663653897396071	-5.00742596034797	Lower in severe undernutrition
ENSG00000106638	0.0942945879814933	4.2126274167271	1.23693777927367	0.22656496844456	0.66376989892727	-5.49171887250896	Higher in severe undernutrition
ENSG00000073150	-0.259539128455269	5.27177674235487	-1.23670525147033	0.226649974411323	0.663923509406665	-5.56749458856065	Lower in severe undernutrition
ENSG00000110066	-0.0905790730266825	5.13578037706905	-1.23655160380144	0.226706157073548	0.663992656053033	-5.56331058606884	Lower in severe undernutrition
ENSG00000155621	-0.164945415079879	1.60551971394081	-1.23631023919344	0.226794435393638	0.664075005703294	-5.12448153970803	Lower in severe undernutrition
ENSG00000066336	-0.220800657558208	9.68596106887441	-1.23604513860148	0.226891424880285	0.664075005703294	-5.36239237384745	Lower in severe undernutrition
ENSG00000170540	-0.164792249364404	5.22630069057733	-1.23598708821847	0.226912667311161	0.664075005703294	-5.56658528042768	Lower in severe undernutrition
ENSG00000160305	0.118410038769678	5.80143194962974	1.23595409725882	0.226924740390746	0.664075005703294	-5.56732409091128	Higher in severe undernutrition
ENSG00000186648	0.317875925395704	1.98956256178732	1.23592455826917	0.22693555062808	0.664075005703294	-5.16767066510338	Higher in severe undernutrition
ENSG00000160710	0.157443527801322	9.46273645020025	1.23586559675481	0.226957129639332	0.664075005703294	-5.37934539867892	Higher in severe undernutrition
ENSG00000239665	0.137466148796496	4.08985910041999	1.23576301432713	0.226994676916622	0.664075005703294	-5.47855684671735	Higher in severe undernutrition
ENSG00000049239	0.121638970136691	6.14797438960492	1.23576233613053	0.226994925166071	0.664075005703294	-5.55903750867484	Higher in severe undernutrition
ENSG00000260260	-0.234029321142968	0.216769627442759	-1.23553565038804	0.227077913451459	0.664083013898986	-4.94253497469636	Lower in severe undernutrition
ENSG00000196177	0.163303822667886	2.7679532576138	1.23535425591941	0.227144337314008	0.664083013898986	-5.29095539384561	Higher in severe undernutrition
ENSG00000138378	-0.133784509837843	5.23656509104169	-1.23523271337534	0.227188852500936	0.664083013898986	-5.5677617175449	Lower in severe undernutrition
ENSG00000069943	-0.178754886339673	3.76844721535709	-1.23520358100706	0.227199523260986	0.664083013898986	-5.44804585753388	Lower in severe undernutrition
ENSG00000112306	-0.258461623694634	7.98787413529159	-1.23513881307377	0.227223248157777	0.664083013898986	-5.46050183762214	Lower in severe undernutrition
ENSG00000071894	-0.175132906963278	6.69595508778614	-1.23513634505462	0.227224152245402	0.664083013898986	-5.5328463305754	Lower in severe undernutrition
ENSG00000120370	0.392310633333639	1.32518695251212	1.23513202330446	0.227225735400428	0.664083013898986	-5.07342383875972	Higher in severe undernutrition
ENSG00000176293	0.396364700578533	0.857691208340277	1.23503804370942	0.22726016430813	0.664088411315887	-5.01572546538085	Higher in severe undernutrition
ENSG00000229331	0.505879625261351	-1.97350473076049	1.23481998943741	0.22734006240636	0.664183507976271	-4.66651215233244	Higher in severe undernutrition
ENSG00000181524	-0.220434723396043	5.84383645379698	-1.23476377697092	0.227360662855923	0.664183507976271	-5.56758774852887	Lower in severe undernutrition
ENSG00000253330	0.414817867381981	-1.99562043585128	1.23468245444214	0.227390467994231	0.664183507976271	-4.670281118345	Higher in severe undernutrition
ENSG00000138495	-0.171679166337322	2.87862476633614	-1.23450376552244	0.227455968754509	0.66427963249096	-5.31971041001805	Lower in severe undernutrition
ENSG00000155966	0.682586201164237	0.682203064645411	1.23429551488921	0.22753232365273	0.664383973604656	-4.98153018794043	Higher in severe undernutrition
ENSG00000211701	0.667550839063048	-2.36203611748101	1.23421810694488	0.227560710116287	0.664383973604656	-4.64148333644373	Higher in severe undernutrition
ENSG00000225217	-0.530043620864241	5.03075893511425	-1.23399247980956	0.227643465610351	0.664383973604656	-5.55895353963493	Lower in severe undernutrition
ENSG00000280202	0.209765566204429	1.63206133540142	1.23374701544314	0.227733522702833	0.664383973604656	-5.119338075275	Higher in severe undernutrition
ENSG00000184634	0.188433435388922	6.2550559981028	1.23370807127671	0.22774781317917	0.664383973604656	-5.55722385191173	Higher in severe undernutrition
ENSG00000280003	-0.206215754481622	0.504862908559035	-1.23364225829166	0.227771964642028	0.664383973604656	-4.98122378484337	Lower in severe undernutrition
ENSG00000099954	0.979390340984744	-1.74831461629945	1.23359608260607	0.227788910933226	0.664383973604656	-4.68120062397664	Higher in severe undernutrition
ENSG00000267741	-0.294969024111665	-1.11211732374541	-1.23355324140711	0.227804634328982	0.664383973604656	-4.7842140191829	Lower in severe undernutrition
ENSG00000250273	-0.333848214366318	-1.26332022852466	-1.23352000376654	0.227816833629469	0.664383973604656	-4.7663142874647	Lower in severe undernutrition
ENSG00000226525	-0.372967323304507	3.56949560412469	-1.23351774625556	0.2278176622276	0.664383973604656	-5.42664115608383	Lower in severe undernutrition
ENSG00000261052	0.361192036838453	-1.76170472334	1.2334144388425	0.227855582664519	0.664399497262978	-4.69231443049542	Higher in severe undernutrition
ENSG00000268336	0.351686119911459	-1.72827219300243	1.23316790537689	0.227946095410661	0.664451287516292	-4.70167259821939	Higher in severe undernutrition
ENSG00000183889	0.476429109096941	1.68570375641904	1.23315540374297	0.22795068600335	0.664451287516292	-5.12259640519077	Higher in severe undernutrition
ENSG00000254004	0.282375278711896	2.04707457686946	1.2330996929123	0.227971143832864	0.664451287516292	-5.18047091078292	Higher in severe undernutrition
ENSG00000173757	-0.142554452653827	8.51070324184768	-1.23299710082558	0.228008820754522	0.664466083016682	-5.43309419235807	Lower in severe undernutrition
ENSG00000138674	0.173328409755823	6.01272135727665	1.23266227169103	0.228131819250924	0.664712234377441	-5.56688669119648	Higher in severe undernutrition
ENSG00000155636	0.181433958838933	2.28189128782979	1.23248624308928	0.228196502838379	0.664712234377441	-5.21900606710315	Higher in severe undernutrition
ENSG00000148516	0.416843994804475	3.42434438892063	1.23241295838923	0.228223436146903	0.664712234377441	-5.38622193567622	Higher in severe undernutrition
ENSG00000107959	0.146899837858823	5.00882968132173	1.23230661995235	0.228262521485085	0.664712234377441	-5.55900869740116	Higher in severe undernutrition
ENSG00000144848	-0.163759079329586	5.45777093385632	-1.23199661266171	0.228376495258469	0.664712234377441	-5.57474743687698	Lower in severe undernutrition
ENSG00000075188	-0.169513432489909	2.27629799054307	-1.23175082690297	0.228466888460811	0.664712234377441	-5.22993170478169	Lower in severe undernutrition
ENSG00000198039	0.489838279441887	0.369029449085308	1.23171459130127	0.228480217186342	0.664712234377441	-4.94948425368656	Higher in severe undernutrition
ENSG00000103051	-0.0710800805071045	5.89278202555888	-1.23152435042331	0.22855020404215	0.664712234377441	-5.57180975485693	Lower in severe undernutrition
ENSG00000228775	0.311085657583484	-0.883819502168404	1.23145848055347	0.228574440364419	0.664712234377441	-4.79583445386174	Higher in severe undernutrition
ENSG00000182472	0.226963339501801	1.56588848977469	1.23141573356379	0.228590169830383	0.664712234377441	-5.11248720988117	Higher in severe undernutrition
ENSG00000184988	0.151459882982635	3.44044420066531	1.23141566706227	0.228590194301358	0.664712234377441	-5.39738379821463	Higher in severe undernutrition
ENSG00000198356	-0.110730766007454	5.68149497745539	-1.23126051732955	0.22864729106385	0.664712234377441	-5.57576522804444	Lower in severe undernutrition
ENSG00000074657	0.476750837496809	2.40875968229449	1.231248187213	0.228651829138303	0.664712234377441	-5.23447289973649	Higher in severe undernutrition
ENSG00000186409	0.13726234145779	1.43980506829665	1.23122399347322	0.228660733791941	0.664712234377441	-5.09798748005821	Higher in severe undernutrition
ENSG00000228192	0.369266832026441	-1.84571298513152	1.23114263233783	0.228690681165914	0.664712234377441	-4.68478686563064	Higher in severe undernutrition
ENSG00000258116	-0.385967131591457	-1.92137047505175	-1.23114084971129	0.22869133734736	0.664712234377441	-4.69508645878919	Lower in severe undernutrition
ENSG00000225231	1.27612335506058	-1.53688184774618	1.23112981393608	0.228695399626756	0.664712234377441	-4.70312440589844	Higher in severe undernutrition
ENSG00000172269	0.117892369315227	4.28625544834014	1.23111930906057	0.228699266531829	0.664712234377441	-5.50623150810218	Higher in severe undernutrition
ENSG00000226210	-0.352960077529637	4.82694408496396	-1.23100929463311	0.228739766426124	0.664712234377441	-5.55873858435113	Lower in severe undernutrition
ENSG00000198818	-0.146405292673046	4.61932259320218	-1.2309396131484	0.228765421237414	0.664712234377441	-5.54131272835864	Lower in severe undernutrition
ENSG00000288559	0.248527620871719	-0.244838027253074	1.23081303732152	0.228812028514278	0.664712234377441	-4.87923786266861	Higher in severe undernutrition
ENSG00000213672	0.10557571139272	4.00320505075361	1.230664232001	0.228866830173807	0.664712234377441	-5.47523195308484	Higher in severe undernutrition
ENSG00000228205	-0.208109416131926	5.87539061168523	-1.23049067754842	0.228930758837909	0.664712234377441	-5.57294378635476	Lower in severe undernutrition
ENSG00000109944	0.22489421025554	0.875172568954715	1.23048340459375	0.228933438118585	0.664712234377441	-5.02138534150573	Higher in severe undernutrition
ENSG00000049656	0.0969580078848436	6.37087323948278	1.23031643085336	0.228994955981425	0.664712234377441	-5.55671244391719	Higher in severe undernutrition
ENSG00000237438	0.421195651969446	-0.264283653175924	1.23031348523915	0.228996041340704	0.664712234377441	-4.87251814524242	Higher in severe undernutrition
ENSG00000169155	0.133445398615679	3.38056060109603	1.23027786992708	0.229009164685228	0.664712234377441	-5.38972430469861	Higher in severe undernutrition
ENSG00000106686	0.507144105374606	-1.53812746687049	1.23021630471315	0.229031851246462	0.664712234377441	-4.71412462291076	Higher in severe undernutrition
ENSG00000012822	-0.121090518368837	7.29314857116184	-1.23017912142218	0.229045553973827	0.664712234377441	-5.50558488859277	Lower in severe undernutrition
ENSG00000176919	-0.29331107707641	-0.104121290203909	-1.23009534164792	0.229076430619836	0.664712234377441	-4.91179133503708	Lower in severe undernutrition
ENSG00000119514	0.252221713888982	1.85825866316666	1.22999739339637	0.229112532955873	0.664712234377441	-5.15688034281587	Higher in severe undernutrition
ENSG00000161682	0.551586449710303	-1.84135646649895	1.22993130863539	0.229136893275238	0.664712234377441	-4.68811753087046	Higher in severe undernutrition
ENSG00000256139	0.465793205003619	-2.00744122354671	1.22977338357589	0.229195115858855	0.664786516498531	-4.66770448365638	Higher in severe undernutrition
ENSG00000162722	-0.530934722258914	5.18738570153613	-1.22964578159238	0.22924216728066	0.664828379839842	-5.57238809338039	Lower in severe undernutrition
ENSG00000148204	0.45012058597999	-0.343253295042483	1.22948223076153	0.229302484935942	0.664908699383179	-4.86360379437729	Higher in severe undernutrition
ENSG00000169018	0.156123101558096	4.01876964632648	1.22926805097201	0.229381492605397	0.665043183824068	-5.47631471476317	Higher in severe undernutrition
ENSG00000160714	-0.0846354856155048	6.16664374168064	-1.22913543415347	0.229430423179447	0.665076010073746	-5.56569049680689	Lower in severe undernutrition
ENSG00000104472	-0.11550718576879	4.05537832313964	-1.22906049623653	0.229458075892385	0.665076010073746	-5.48938863337546	Lower in severe undernutrition
ENSG00000103121	-0.185109099773941	2.09241306683915	-1.22877493423516	0.229563473575166	0.665192853749407	-5.20535232541591	Lower in severe undernutrition
ENSG00000138246	0.228870469683587	4.64768866633379	1.22832373147608	0.229730081448682	0.665192853749407	-5.53905916370693	Higher in severe undernutrition
ENSG00000165338	0.708195296414853	-1.48013671624061	1.22823870784553	0.229761486820988	0.665192853749407	-4.71835836038618	Higher in severe undernutrition
ENSG00000165156	0.176135611102271	2.50633829905535	1.22821592642239	0.22976990219457	0.665192853749407	-5.25749645895834	Higher in severe undernutrition
ENSG00000101298	0.21154361524046	3.98522195290915	1.22809898717356	0.229813102762865	0.665192853749407	-5.47257343266334	Higher in severe undernutrition
ENSG00000126259	0.749093450026626	-2.98368574199844	1.22808947796083	0.229816615995061	0.665192853749407	-4.60382060461856	Higher in severe undernutrition
ENSG00000232439	0.566624456548592	-2.36767090779759	1.22801876119018	0.229842743968787	0.665192853749407	-4.64077577317949	Higher in severe undernutrition
ENSG00000227403	0.500733667019926	-1.83149365957846	1.22792607855641	0.229876991122788	0.665192853749407	-4.68281724212669	Higher in severe undernutrition
ENSG00000244153	0.291409144727586	-0.0302376300549522	1.22790450905149	0.229884961818476	0.665192853749407	-4.90917728201424	Higher in severe undernutrition
ENSG00000182150	0.195475342160988	3.64360029893521	1.22776918193165	0.229934974713198	0.665192853749407	-5.42931785563382	Higher in severe undernutrition
ENSG00000133488	-0.658603291675038	-2.28982927758532	-1.22762581079185	0.229987969346893	0.665192853749407	-4.67710346906405	Lower in severe undernutrition
ENSG00000120437	-0.128261611170908	3.28279279701241	-1.22762524948509	0.229988176842129	0.665192853749407	-5.38740570954728	Lower in severe undernutrition
ENSG00000102886	-0.186660060000441	4.12974615900149	-1.22761394786353	0.229992354681359	0.665192853749407	-5.50144965487612	Lower in severe undernutrition
ENSG00000237984	-0.189745611572395	4.24860100564585	-1.2276130133096	0.229992700157879	0.665192853749407	-5.51298524131314	Lower in severe undernutrition
ENSG00000213073	0.203981638431971	2.70049080596096	1.22742054703542	0.230063857457791	0.665192853749407	-5.2878702929036	Higher in severe undernutrition
ENSG00000127423	0.408889493525963	-0.915136770237602	1.22734073066656	0.230093371459181	0.665192853749407	-4.79570478891423	Higher in severe undernutrition
ENSG00000210117	-0.389012555516212	-1.02373473006111	-1.22733704209222	0.230094735465979	0.665192853749407	-4.80246911971961	Lower in severe undernutrition
ENSG00000118985	0.218507061844167	2.77784103355805	1.22723812477421	0.230131316602578	0.665192853749407	-5.29823953306373	Higher in severe undernutrition
ENSG00000224940	-0.415076110707806	-0.750451320273689	-1.22719770642589	0.230146265181516	0.665192853749407	-4.84098605236932	Lower in severe undernutrition
ENSG00000198879	0.185186044595219	3.95139971421688	1.22718459661046	0.230151113955491	0.665192853749407	-5.47032082260297	Higher in severe undernutrition
ENSG00000249806	-0.573578088862966	-2.41043374555044	-1.22688837643531	0.23026069387739	0.665340821449256	-4.65627186699593	Lower in severe undernutrition
ENSG00000224094	-0.343826484146195	-0.455352233097462	-1.22686972022209	0.230267596629529	0.665340821449256	-4.87649216453826	Lower in severe undernutrition
ENSG00000260729	0.282107205547196	-1.09323859870388	1.22664474093141	0.230350850628095	0.665404082646578	-4.781925463679	Higher in severe undernutrition
ENSG00000189068	-0.367348535643365	4.80697656077151	-1.22663411323896	0.230354783983625	0.665404082646578	-5.55754824126538	Lower in severe undernutrition
ENSG00000279673	-0.202478001218384	-0.26347112443304	-1.22627102087429	0.230489196326068	0.665698001915534	-4.89280171297694	Lower in severe undernutrition
ENSG00000106771	0.167004367934754	4.31044079200794	1.22613351542912	0.230540114511657	0.665728771371478	-5.51201487915707	Higher in severe undernutrition
ENSG00000123353	-0.110558081163912	4.14637012422661	-1.22606584747471	0.230565175012818	0.665728771371478	-5.50272015722802	Lower in severe undernutrition
ENSG00000263413	-0.316347447266089	2.50483467188286	-1.22594923757843	0.230608365720808	0.66575916573959	-5.27849413480708	Lower in severe undernutrition
ENSG00000166126	0.299020678891591	1.60821122478337	1.22580491630389	0.230661828745828	0.665817403043685	-5.12494368787528	Higher in severe undernutrition
ENSG00000204604	0.203837088546069	2.85042633855236	1.2257184287009	0.23069387205841	0.665817403043685	-5.31419624820479	Higher in severe undernutrition
ENSG00000119414	-0.12126281461097	5.64825974828819	-1.22555699523347	0.230753691446259	0.665895758042992	-5.5828547574625	Lower in severe undernutrition
ENSG00000184076	-0.13929718741802	4.29444738535652	-1.22545979156954	0.230789716004547	0.665905434825125	-5.51846742010402	Lower in severe undernutrition
ENSG00000227462	0.233445936396893	0.897776042467037	1.22533082710022	0.230837517914354	0.665949085651856	-5.02818209237322	Higher in severe undernutrition
ENSG00000213619	-0.146690968791924	4.670034415181	-1.22502126742025	0.230952289458159	0.666054461747204	-5.55130959941388	Lower in severe undernutrition
ENSG00000215533	0.368378708225091	-0.530284403170794	1.22497982696559	0.230967657060282	0.666054461747204	-4.8491714112255	Higher in severe undernutrition
ENSG00000251580	-0.410238941312153	-1.49690292575116	-1.22496790025656	0.23097208005246	0.666054461747204	-4.74838558694018	Lower in severe undernutrition
ENSG00000079308	-0.416103564514343	4.74953080287383	-1.22474331031765	0.231055380564275	0.666070270686454	-5.56103351806595	Lower in severe undernutrition
ENSG00000166579	-0.160400613720408	6.93147724221308	-1.22471507042129	0.231065856348739	0.666070270686454	-5.53185358859534	Lower in severe undernutrition
ENSG00000080986	0.443041978991026	1.23188103775425	1.22461610770145	0.231102570063044	0.666070270686454	-5.06971850514047	Higher in severe undernutrition
ENSG00000285476	-0.637210234595875	-0.717641279429723	-1.22458501422994	0.231114106186722	0.666070270686454	-4.84872527014175	Lower in severe undernutrition
ENSG00000233493	-0.27093213412501	1.28136644572548	-1.22451264221645	0.231140958913026	0.666070270686454	-5.09488469040161	Lower in severe undernutrition
ENSG00000072422	0.498101921090736	0.81177513399203	1.22422615969432	0.231247277607485	0.666282444472118	-5.00891450337621	Higher in severe undernutrition
ENSG00000116661	-0.245618879744489	1.68669588850582	-1.22404916347012	0.23131298233206	0.666294137386952	-5.15414420369034	Lower in severe undernutrition
ENSG00000144504	-0.0991240599686515	4.46124473814531	-1.22398337354017	0.231337408506044	0.666294137386952	-5.53638029544512	Lower in severe undernutrition
ENSG00000160336	0.250740718830922	2.62063280007736	1.2239460318952	0.231351273395391	0.666294137386952	-5.27922079218828	Higher in severe undernutrition
ENSG00000131089	0.145036199720718	3.73382554811585	1.22379604467178	0.23140696967164	0.666294137386952	-5.44791390452266	Higher in severe undernutrition
ENSG00000137207	-0.141342762636406	7.15440111325137	-1.2236564447948	0.231458817738201	0.666294137386952	-5.52094902896603	Lower in severe undernutrition
ENSG00000133816	-0.201614428307353	6.57449289024085	-1.22360747274485	0.231477008256015	0.666294137386952	-5.55209779425945	Lower in severe undernutrition
ENSG00000198754	0.725602580183263	-2.11872910151378	1.2235398592715	0.231502124834131	0.666294137386952	-4.65852588594035	Higher in severe undernutrition
ENSG00000087995	0.16167614209044	2.5122729446227	1.22351096619979	0.231512858452281	0.666294137386952	-5.26562718908705	Higher in severe undernutrition
ENSG00000274272	-0.156403003370716	3.94340672239402	-1.22335217803243	0.231571854045231	0.666369833283904	-5.48435611803429	Lower in severe undernutrition
ENSG00000173020	-0.137832840459664	9.71034754943185	-1.22313381060188	0.231653003904786	0.666509249800585	-5.37685185241069	Lower in severe undernutrition
ENSG00000237973	-0.204473743532385	3.15241286814855	-1.22299742672689	0.231703697786372	0.666561011754669	-5.37830104778988	Lower in severe undernutrition
ENSG00000136378	-0.715410590179986	-2.51569805835591	-1.22288657151348	0.231744908788971	0.666585482774034	-4.65545761665301	Lower in severe undernutrition
ENSG00000100426	0.10472729833128	4.21820379235167	1.22266120219972	0.231828707935813	0.666732429116373	-5.509149073286	Higher in severe undernutrition
ENSG00000017797	-0.136507374586523	6.50467502918222	-1.2222954590275	0.231964750653881	0.666870347636638	-5.55773689261086	Lower in severe undernutrition
ENSG00000132780	0.161392090360177	5.53814338346959	1.22226826186099	0.231974869366355	0.666870347636638	-5.58469013550032	Higher in severe undernutrition
ENSG00000140030	-0.184211968310861	4.3893552794137	-1.22224921230467	0.231981956955361	0.666870347636638	-5.53212167510947	Lower in severe undernutrition
ENSG00000166349	0.680563554363796	-2.0571010179358	1.22201812408254	0.232067948693663	0.666870347636638	-4.67495607196519	Higher in severe undernutrition
ENSG00000197157	0.131629100574004	6.68454945837229	1.22199927938487	0.232074962169206	0.666870347636638	-5.55113162812287	Higher in severe undernutrition
ENSG00000132471	-0.164770791567239	8.0970295295328	-1.22186649017529	0.23212438714326	0.666870347636638	-5.46919875154651	Lower in severe undernutrition
ENSG00000166546	0.40249877253262	0.734688993978431	1.22179057344973	0.232152647365069	0.666870347636638	-5.0056947537611	Higher in severe undernutrition
ENSG00000269054	-0.287322034669759	-1.61365572881478	-1.22170427345713	0.23218477591783	0.666870347636638	-4.73508854807308	Lower in severe undernutrition
ENSG00000156875	0.148866520368684	1.68204417903376	1.2216591827355	0.232201564029729	0.666870347636638	-5.14360477824083	Higher in severe undernutrition
ENSG00000160917	-0.0878362428206554	4.52362411294061	-1.22155237116261	0.232241335586615	0.666870347636638	-5.54428309821727	Lower in severe undernutrition
ENSG00000243066	-0.282086158279376	-1.11380815764392	-1.22149110749078	0.232264149570531	0.666870347636638	-4.79594023087003	Lower in severe undernutrition
ENSG00000213079	0.180916505755329	4.6854917016295	1.22139601742362	0.232299563492876	0.666870347636638	-5.55072434940155	Higher in severe undernutrition
ENSG00000081177	0.175613973169068	2.47989195357304	1.22138946181861	0.232302005113342	0.666870347636638	-5.26236438139076	Higher in severe undernutrition
ENSG00000011478	0.132493562985176	2.69663129326138	1.22120156225745	0.232371996055893	0.666954257178421	-5.29720409686453	Higher in severe undernutrition
ENSG00000075702	0.612025901397957	1.66833378852765	1.22102549989449	0.232437592074946	0.666954257178421	-5.1314741114149	Higher in severe undernutrition
ENSG00000103995	0.376421930561335	2.12702789427406	1.22095102262856	0.232465344439231	0.666954257178421	-5.20299275767785	Higher in severe undernutrition
ENSG00000186871	0.533365056919081	-0.815041148463157	1.22081889730236	0.232514584228239	0.666954257178421	-4.81261230900316	Higher in severe undernutrition
ENSG00000235400	0.354250721512784	-1.52014242192525	1.22077764651285	0.232529958960475	0.666954257178421	-4.72933718005064	Higher in severe undernutrition
ENSG00000198933	-0.212283748670883	5.84418247078665	-1.22059524966283	0.232597949879667	0.666954257178421	-5.58364292637423	Lower in severe undernutrition
ENSG00000257043	-0.242172307117766	0.746785803057926	-1.22051555364198	0.232627662332952	0.666954257178421	-5.02862753352988	Lower in severe undernutrition
ENSG00000100678	0.76902296720282	-1.58144501880796	1.22037252937846	0.232680992092404	0.666954257178421	-4.71303513242564	Higher in severe undernutrition
ENSG00000165863	0.700954449353473	-2.24950161506129	1.22023695575638	0.232731552164762	0.666954257178421	-4.64998495876947	Higher in severe undernutrition
ENSG00000257727	-0.128527815649756	2.31320767701201	-1.22017114679539	0.232756097557372	0.666954257178421	-5.24801393148062	Lower in severe undernutrition
ENSG00000008513	0.0899428409745972	7.17749692773528	1.22013377127149	0.23277003872396	0.666954257178421	-5.52599751908946	Higher in severe undernutrition
ENSG00000228113	-0.447663726983288	-1.85600732030226	-1.22002637467433	0.232810101409601	0.666954257178421	-4.71233085226772	Lower in severe undernutrition
ENSG00000058056	0.313816101543129	1.82288037754358	1.22001835387311	0.232813093656007	0.666954257178421	-5.16198222488518	Higher in severe undernutrition
ENSG00000270419	-0.272052429539128	-0.292118293472563	-1.21988526968198	0.232862746350556	0.666954257178421	-4.89742857110096	Lower in severe undernutrition
ENSG00000198590	-0.177340726061093	-0.346024026139398	-1.21987944438841	0.232864919904118	0.666954257178421	-4.88967868719225	Lower in severe undernutrition
ENSG00000224437	0.348114868933499	-1.91272761814309	1.21987698011223	0.232865839387891	0.666954257178421	-4.69115726213577	Higher in severe undernutrition
ENSG00000157450	0.150246392647941	4.90277040412336	1.2197739665586	0.232904278781489	0.666954257178421	-5.5681838237012	Higher in severe undernutrition
ENSG00000168439	0.172481271728278	6.28268661632222	1.21973118657855	0.232920243479344	0.666954257178421	-5.57285322312519	Higher in severe undernutrition
ENSG00000233087	0.338413049022155	-0.496864098781908	1.21960737690794	0.232966451575415	0.666992866415242	-4.85723580091129	Higher in severe undernutrition
ENSG00000243403	-0.63862255124232	-2.32389715505112	-1.21933475462367	0.233068223521829	0.667148068558108	-4.68317860537419	Lower in severe undernutrition
ENSG00000148950	-0.340836075488821	-0.553214648432334	-1.2192868105992	0.233086124825939	0.667148068558108	-4.86930062974598	Lower in severe undernutrition
ENSG00000084444	0.24419673742422	1.68416738632677	1.21911003759454	0.233152137089584	0.667163607167741	-5.14422241870229	Higher in severe undernutrition
ENSG00000181666	0.112588232178646	4.8803380261366	1.21909696425053	0.233157019618086	0.667163607167741	-5.56829285338357	Higher in severe undernutrition
ENSG00000170677	0.408862824906665	0.482201990475407	1.21899996261886	0.233193249405661	0.667173611648818	-4.97680502724864	Higher in severe undernutrition
ENSG00000168301	0.134977843396211	2.2446482656055	1.2187353644026	0.233292097379176	0.66734433579526	-5.22889499315539	Higher in severe undernutrition
ENSG00000119004	-0.117042294453269	3.82862125769374	-1.21863761992184	0.233328620458924	0.66734433579526	-5.47392689419919	Lower in severe undernutrition
ENSG00000104219	-0.213720791859899	4.20569869295436	-1.21857733882595	0.233351147150074	0.66734433579526	-5.51942507892003	Lower in severe undernutrition
ENSG00000224600	-0.650843703442093	-1.34594390279411	-1.21847546596582	0.233389220137459	0.667359579803827	-4.78511510723703	Lower in severe undernutrition
ENSG00000258525	0.721781286794415	-3.1881903209099	1.21836145136351	0.233431836374435	0.667387808806807	-4.59480360549156	Higher in severe undernutrition
ENSG00000286381	0.850254642479862	-1.70585151132933	1.21812725845051	0.233519390971393	0.667478337618003	-4.696847890685	Higher in severe undernutrition
ENSG00000242553	0.710992867713961	-2.81764827397072	1.21810156689671	0.233528997426846	0.667478337618003	-4.61251537548189	Higher in severe undernutrition
ENSG00000164053	-0.0891948463611892	3.51946337065743	-1.21797132983405	0.233577699556281	0.667523930504224	-5.43198667163586	Lower in severe undernutrition
ENSG00000213820	-0.563873387548561	-1.44120829521233	-1.21787034385826	0.233615468475593	0.667538269798055	-4.76643238409857	Lower in severe undernutrition
ENSG00000153071	0.336714113688382	2.77675663606276	1.21772037345277	0.233671566080403	0.667604970542582	-5.30697660425329	Higher in severe undernutrition
ENSG00000185798	-0.11750355798038	2.48351677885012	-1.21759525538757	0.233718375181586	0.667645118843879	-5.2756659289689	Lower in severe undernutrition
ENSG00000156395	-0.853756378581647	-2.90709112834551	-1.21724066154873	0.233851073734537	0.667688481807666	-4.63382813425541	Lower in severe undernutrition
ENSG00000135480	-0.619678063378631	-2.4773643246488	-1.21717387336758	0.233876073973062	0.667688481807666	-4.66011279805767	Lower in severe undernutrition
ENSG00000225850	-0.307038753805431	0.0717198336506353	-1.2171613648585	0.233880756396601	0.667688481807666	-4.94577978982611	Lower in severe undernutrition
ENSG00000184795	-0.377686614215948	-1.09770512919976	-1.21693437907784	0.233965738219856	0.667688481807666	-4.80434806710151	Lower in severe undernutrition
ENSG00000094916	0.132348514284382	5.03595340815519	1.21675689209113	0.23403220413978	0.667688481807666	-5.57925272341774	Higher in severe undernutrition
ENSG00000279529	-0.187951906319359	1.65164146339674	-1.21671355025822	0.234048437078823	0.667688481807666	-5.15334351226179	Lower in severe undernutrition
ENSG00000287837	0.239661953704985	1.40193226537715	1.21665748157289	0.234069437890819	0.667688481807666	-5.10589812097264	Higher in severe undernutrition
ENSG00000152782	0.309421155028674	-0.370678869101287	1.21663467574652	0.234077980332461	0.667688481807666	-4.87492367763119	Higher in severe undernutrition
ENSG00000101197	-0.833654098145719	-3.199779634485	-1.21624427067058	0.234224251596487	0.667688481807666	-4.61694791088496	Lower in severe undernutrition
ENSG00000250659	-0.422752738291784	-2.23466692250014	-1.21612489230033	0.23426899217753	0.667688481807666	-4.680785366423	Lower in severe undernutrition
ENSG00000083168	0.175700053861673	6.3152826735825	1.21611171779745	0.234273930104217	0.667688481807666	-5.57521457122213	Higher in severe undernutrition
ENSG00000215283	0.277635215412298	-1.4618989961297	1.21607372463566	0.234288170731726	0.667688481807666	-4.74397802766586	Higher in severe undernutrition
ENSG00000081019	0.168434960674933	3.9857085114672	1.21605857918516	0.234293847742077	0.667688481807666	-5.48761206382086	Higher in severe undernutrition
ENSG00000133477	0.527495586769109	-0.690290511987052	1.21598758378003	0.234320460513436	0.667688481807666	-4.82579451512834	Higher in severe undernutrition
ENSG00000133121	0.637207360956122	-2.13368914104946	1.21595649731547	0.234332114048936	0.667688481807666	-4.66529202447445	Higher in severe undernutrition
ENSG00000101084	-0.265695142537459	5.13673204318544	-1.21594458998857	0.234336577921752	0.667688481807666	-5.58879884329727	Lower in severe undernutrition
ENSG00000160255	-0.193191906941695	10.5547810538739	-1.215937390404	0.23433927696557	0.667688481807666	-5.33661048325845	Lower in severe undernutrition
ENSG00000099942	0.123220831889576	6.25012675632676	1.2157952642619	0.234392563225732	0.667688481807666	-5.57848278087712	Higher in severe undernutrition
ENSG00000099256	0.655354083371042	-1.55302711859932	1.21578583211391	0.234396099868812	0.667688481807666	-4.72533943815512	Higher in severe undernutrition
ENSG00000100764	0.173064094040898	0.566584586704411	1.21567441703463	0.234437878670342	0.667688481807666	-4.99813358049824	Higher in severe undernutrition
ENSG00000183597	-0.133511265766795	6.02799105870132	-1.21556090118393	0.234480450950423	0.667688481807666	-5.58596141579348	Lower in severe undernutrition
ENSG00000184371	-0.250188648164155	4.62274240559729	-1.21529607006931	0.234579794032657	0.667688481807666	-5.55988011192168	Lower in severe undernutrition
ENSG00000143971	0.328696499120343	1.45355030075035	1.21508938535568	0.234657347168911	0.667688481807666	-5.11403124524254	Higher in severe undernutrition
ENSG00000090565	0.0883043518560314	5.22337038569248	1.2149891741717	0.234694955741218	0.667688481807666	-5.58840265484906	Higher in severe undernutrition
ENSG00000103642	-0.172600911166492	4.14180324697917	-1.21495598288004	0.234707413199037	0.667688481807666	-5.5165216235702	Lower in severe undernutrition
ENSG00000162413	-0.152873492736375	7.16802307372956	-1.2149055038215	0.234726360101957	0.667688481807666	-5.53006473660562	Lower in severe undernutrition
ENSG00000126775	-0.141132364310136	3.75053054476525	-1.21475312274791	0.234783562027735	0.667688481807666	-5.46879214118851	Lower in severe undernutrition
ENSG00000267508	0.361661966765017	0.366938892849181	1.21474213459158	0.234787687245108	0.667688481807666	-4.96955770222993	Higher in severe undernutrition
ENSG00000141837	0.400997774390705	1.43732920750953	1.21469290788915	0.234806168794429	0.667688481807666	-5.10916472310943	Higher in severe undernutrition
ENSG00000272690	0.219158852756312	-0.411691031649206	1.21453476116411	0.23486555035874	0.667688481807666	-4.8752788882455	Higher in severe undernutrition
ENSG00000160293	0.130091288767347	4.59766402939056	1.21445426241974	0.234895780657931	0.667688481807666	-5.55349895210201	Higher in severe undernutrition
ENSG00000260368	0.364108107415233	-1.18368891255009	1.21434347525826	0.234937390147941	0.667688481807666	-4.77222962447111	Higher in severe undernutrition
ENSG00000230364	-0.74057167527462	-2.42964445814404	-1.21425145899364	0.234971953842513	0.667688481807666	-4.67419143261588	Lower in severe undernutrition
ENSG00000183134	-0.396358982094215	5.28007861632089	-1.21407686875673	0.235037544903952	0.667688481807666	-5.58907238074278	Lower in severe undernutrition
ENSG00000287895	0.478031411967814	-2.17607889693345	1.21406040995336	0.235043728947027	0.667688481807666	-4.66864924324308	Higher in severe undernutrition
ENSG00000258695	0.502542625517512	-2.98980838599574	1.21398352369437	0.235072618923313	0.667688481807666	-4.60941814218792	Higher in severe undernutrition
ENSG00000104524	-0.159731788871059	2.69547902895916	-1.21397798848258	0.23507469887894	0.667688481807666	-5.31530118080395	Lower in severe undernutrition
ENSG00000280143	0.215931464065058	-0.253638464693906	1.21389014067292	0.23510771111785	0.667688481807666	-4.89495022285285	Higher in severe undernutrition
ENSG00000198732	0.83368948018011	-2.35216093495297	1.21376159697768	0.235156022663183	0.667688481807666	-4.6529604900062	Higher in severe undernutrition
ENSG00000285053	0.282447749791717	-0.244250719584227	1.2136923309202	0.235182058521704	0.667688481807666	-4.89388259452735	Higher in severe undernutrition
ENSG00000112619	1.00616414476429	-1.5859103046401	1.21343292253296	0.235279584575953	0.667688481807666	-4.72031019695929	Higher in severe undernutrition
ENSG00000181790	0.318283700227809	1.37065424464873	1.21339865415329	0.235292470226022	0.667688481807666	-5.10421318724922	Higher in severe undernutrition
ENSG00000144579	-0.141504828809847	8.4348300076773	-1.21321020139214	0.235363341949557	0.667688481807666	-5.46039437159187	Lower in severe undernutrition
ENSG00000106144	0.0910781803683379	5.58062414261879	1.21314448150796	0.235388061077796	0.667688481807666	-5.59610634444939	Higher in severe undernutrition
ENSG00000126391	-0.135596141391541	6.29204489378491	-1.21312119581695	0.235396819957398	0.667688481807666	-5.57791196612206	Lower in severe undernutrition
ENSG00000246067	-0.279363453523461	1.35591401418524	-1.2131150980613	0.235399113659742	0.667688481807666	-5.11798842102157	Lower in severe undernutrition
ENSG00000233024	0.474199635120537	0.864781492335914	1.21293377988764	0.235467325056438	0.667688481807666	-5.03614355223708	Higher in severe undernutrition
ENSG00000184719	-0.196783139994741	0.355641240947897	-1.21289202779027	0.235483034170835	0.667688481807666	-4.98277997779939	Lower in severe undernutrition
ENSG00000286942	0.303811344122242	-0.197155750088167	1.21287342283419	0.235490034487611	0.667688481807666	-4.90108922928388	Higher in severe undernutrition
ENSG00000127863	0.557213341012251	-2.07436789781888	1.21282914556024	0.235506694917781	0.667688481807666	-4.67537289079598	Higher in severe undernutrition
ENSG00000158286	-0.245478416603808	0.902444584092471	-1.21281978368007	0.235510217671737	0.667688481807666	-5.05803880651187	Lower in severe undernutrition
ENSG00000103126	-0.107500955956021	6.81760407206494	-1.21278800816625	0.23552217467845	0.667688481807666	-5.55246248326387	Lower in severe undernutrition
ENSG00000186818	0.232493448585665	5.02668072783713	1.21277937996631	0.235525421515994	0.667688481807666	-5.58089586882634	Higher in severe undernutrition
ENSG00000152242	0.132820099979113	4.51634964133146	1.21276711918949	0.235530035369035	0.667688481807666	-5.54822209495471	Higher in severe undernutrition
ENSG00000143878	-0.193082704181339	6.77319957875962	-1.21275316843052	0.235535285261364	0.667688481807666	-5.55417258107095	Lower in severe undernutrition
ENSG00000197134	0.789647717056175	-0.788750312032421	1.21264603280264	0.235575605013125	0.667709912582048	-4.80256737722616	Higher in severe undernutrition
ENSG00000166025	0.549813228196959	0.118073019065062	1.2123950514734	0.235670080276853	0.667884813153895	-4.93801447101365	Higher in severe undernutrition
ENSG00000259717	0.293322686929339	-0.275801799905624	1.21216988736774	0.235754861402589	0.668032019281735	-4.89191660501685	Higher in severe undernutrition
ENSG00000087095	0.339706386318262	3.09016288547711	1.21205195273753	0.23579927645905	0.668032019281735	-5.36221450554844	Higher in severe undernutrition
ENSG00000085998	0.0941966058403995	4.86352361974064	1.21195897544035	0.235834296802312	0.668032019281735	-5.57608622090304	Higher in severe undernutrition
ENSG00000138380	0.257291428658237	1.79424923126117	1.21190898954307	0.235853125834136	0.668032019281735	-5.16818929046356	Higher in severe undernutrition
ENSG00000256875	1.07008586917196	-2.71926673453389	1.21177532914844	0.235903479463941	0.66808180053273	-4.61974712387011	Higher in severe undernutrition
ENSG00000272923	0.316252687995935	-0.974058636848149	1.21156863789451	0.235981361671536	0.668156246040305	-4.80100628254783	Higher in severe undernutrition
ENSG00000248472	-0.458736389249775	-1.55817655196732	-1.21153157289954	0.235995329959973	0.668156246040305	-4.75866166571409	Lower in severe undernutrition
ENSG00000203485	0.180325521468203	5.72887550212653	1.21136627274049	0.236057632377415	0.668239814321732	-5.59692685275487	Higher in severe undernutrition
ENSG00000123106	0.213111311363118	2.51650729107556	1.21125764431537	0.236098581632331	0.668253352884673	-5.27880226001153	Higher in severe undernutrition
ENSG00000186074	-0.163475178309706	6.52734597350962	-1.210969658182	0.236207168356454	0.668253352884673	-5.56964579869846	Lower in severe undernutrition
ENSG00000282995	0.799836325243716	-3.16323289565985	1.21093436893438	0.236220476920427	0.668253352884673	-4.60065322090341	Higher in severe undernutrition
ENSG00000287878	0.181177421902204	2.35320527568044	1.21083863190644	0.236256584854207	0.668253352884673	-5.25331687147545	Higher in severe undernutrition
ENSG00000158482	-0.469701723924638	-1.62532306528319	-1.21072638672834	0.236298924205009	0.668253352884673	-4.75138072947002	Lower in severe undernutrition
ENSG00000174373	0.240782504443346	2.49442166886383	1.21064182873447	0.236330823573185	0.668253352884673	-5.27437070076321	Higher in severe undernutrition
ENSG00000187097	0.170768907290435	2.84176969526344	1.21057603824376	0.236355645153354	0.668253352884673	-5.3297543779226	Higher in severe undernutrition
ENSG00000269534	-0.418807345010747	-2.3719290949688	-1.21051538538431	0.236378530120065	0.668253352884673	-4.66962557589404	Lower in severe undernutrition
ENSG00000267041	0.483660845425443	0.796388025642409	1.21040569771486	0.236419920638878	0.668253352884673	-5.02852796257043	Higher in severe undernutrition
ENSG00000271447	0.332405380114666	1.03189094040216	1.21019790155222	0.23649834711291	0.668253352884673	-5.06064964457293	Higher in severe undernutrition
ENSG00000134460	-0.173941706376444	3.12333108874944	-1.21015349576047	0.236515109273616	0.668253352884673	-5.38571679941992	Lower in severe undernutrition
ENSG00000172345	0.223409233763628	0.767662859408519	1.21009578596653	0.23653689471231	0.668253352884673	-5.02697033031685	Higher in severe undernutrition
ENSG00000181163	-0.158368793168017	5.2303623509025	-1.21001470358166	0.236567505829925	0.668253352884673	-5.59566560814309	Lower in severe undernutrition
ENSG00000006282	-0.152212577022201	4.79751676578625	-1.21001128852227	0.236568795185724	0.668253352884673	-5.57734686917464	Lower in severe undernutrition
ENSG00000170482	0.308618404775758	0.210115995723315	1.20996371497676	0.236586757124853	0.668253352884673	-4.9570315332993	Higher in severe undernutrition
ENSG00000101901	0.158967376033527	4.09743024337843	1.20988809174359	0.236615311640134	0.668253352884673	-5.50825473226785	Higher in severe undernutrition
ENSG00000264695	-0.439344900090192	-0.843029954474684	-1.20987624651202	0.2366197845044	0.668253352884673	-4.84245093117429	Lower in severe undernutrition
ENSG00000230438	-0.172159965675577	4.17718167317644	-1.20974835243386	0.236668082457319	0.668297153871581	-5.52681595618424	Lower in severe undernutrition
ENSG00000170619	-0.137868199688534	4.55868304317554	-1.2095197856997	0.236754416773122	0.668360579853584	-5.56197066426969	Lower in severe undernutrition
ENSG00000111641	0.153874786607453	1.09850225575534	1.20951525778578	0.236756127295794	0.668360579853584	-5.07532935061503	Higher in severe undernutrition
ENSG00000143185	-0.380399647634185	1.831417685992	-1.20913064314734	0.236901457890179	0.668678232200198	-5.19159160532601	Lower in severe undernutrition
ENSG00000254952	0.450125076916297	-1.90491692041925	1.20887611772705	0.236997669513692	0.668800868347652	-4.69739033326067	Higher in severe undernutrition
ENSG00000004777	-0.169314982251467	3.60168381752109	-1.20880478124781	0.237024640214502	0.668800868347652	-5.45684686142904	Lower in severe undernutrition
ENSG00000037042	0.174809600246982	2.64547565552721	1.20858056814229	0.237109424994173	0.668800868347652	-5.30375236332457	Higher in severe undernutrition
ENSG00000108840	-0.115882957008141	7.26004978614542	-1.20846541346071	0.23715297880391	0.668800868347652	-5.53243195395225	Lower in severe undernutrition
ENSG00000132170	0.735651976546432	-2.291615638717	1.20836358176738	0.237191498562107	0.668800868347652	-4.65647138399158	Higher in severe undernutrition
ENSG00000118855	-0.17489085621989	5.64901564149369	-1.20828949835272	0.23721952494198	0.668800868347652	-5.60263106316659	Lower in severe undernutrition
ENSG00000105967	0.307729839707995	2.35684610521525	1.20827479466943	0.237225087762889	0.668800868347652	-5.25306126934129	Higher in severe undernutrition
ENSG00000183625	-0.357703367002483	5.72443959702495	-1.2082121667065	0.23724878278902	0.668800868347652	-5.59796063792643	Lower in severe undernutrition
ENSG00000137731	0.373764256417749	-0.530449312676327	1.2081612902531	0.23726803297996	0.668800868347652	-4.86363613746892	Higher in severe undernutrition
ENSG00000287769	0.370557480918255	-2.24113617761281	1.20810004896371	0.237291206472142	0.668800868347652	-4.66835980801112	Higher in severe undernutrition
ENSG00000145244	0.708859243727007	-1.51005395371209	1.20797904653561	0.237336998333309	0.668800868347652	-4.73040107877547	Higher in severe undernutrition
ENSG00000113319	0.349270802101595	3.34141960336204	1.20792776872306	0.237356405769879	0.668800868347652	-5.40477507901149	Higher in severe undernutrition
ENSG00000099246	-0.216286623781041	4.23360633275266	-1.20781380934871	0.237399540928112	0.668800868347652	-5.5335386202359	Lower in severe undernutrition
ENSG00000198832	-0.224805605835928	3.09883888574228	-1.20780125798708	0.237404292144797	0.668800868347652	-5.38628001463017	Lower in severe undernutrition
ENSG00000241258	-0.108884032815169	4.32325467845514	-1.2076256339665	0.237470780636355	0.668895722903565	-5.54261929781584	Lower in severe undernutrition
ENSG00000253710	0.230405513409437	1.28099461377046	1.20724379161006	0.237615388042065	0.669210562259688	-5.10008527042563	Higher in severe undernutrition
ENSG00000250988	-0.34731437714399	-1.30294243882667	-1.20714439485334	0.237653041322337	0.669224134875915	-4.78683940011719	Lower in severe undernutrition
ENSG00000170921	0.265513964410617	3.349625870445	1.20703902619545	0.237692961721873	0.669244087003068	-5.40911919349582	Higher in severe undernutrition
ENSG00000126005	-0.141982886177803	5.00870879098396	-1.20673087802761	0.237809736672616	0.669480394041611	-5.59356864625613	Lower in severe undernutrition
ENSG00000272468	-0.388390673014323	-1.22120930279387	-1.20638310815423	0.237941577897129	0.669678703578466	-4.79874050380615	Lower in severe undernutrition
ENSG00000169021	-0.10298914052883	4.8533822837567	-1.20637173079584	0.237945892028027	0.669678703578466	-5.58511704017648	Lower in severe undernutrition
ENSG00000136536	-0.143542704788409	5.8105933793155	-1.20587722649592	0.238133457278097	0.670114058572715	-5.60323756310654	Lower in severe undernutrition
ENSG00000160401	0.208717895250319	0.41089710516774	1.20573955158721	0.238185696903809	0.670129173321077	-4.98760866803399	Higher in severe undernutrition
ENSG00000205423	-0.171284317433187	3.48694138630402	-1.20555325236446	0.238256400222086	0.670129173321077	-5.44327635055236	Lower in severe undernutrition
ENSG00000185808	0.194112576216353	2.11494395754717	1.20552082273017	0.238268709346728	0.670129173321077	-5.2221806100104	Higher in severe undernutrition
ENSG00000132589	-0.204513911640328	9.28957627824974	-1.20551652034612	0.238270342412808	0.670129173321077	-5.41973409348616	Lower in severe undernutrition
ENSG00000172967	0.712214627895811	-1.57054416705388	1.20537667026492	0.238323430178856	0.670178311417068	-4.72670629428388	Higher in severe undernutrition
ENSG00000087074	-0.172098068605452	6.92965754982457	-1.20529726775042	0.238353575677673	0.670178311417068	-5.55414007084173	Lower in severe undernutrition
ENSG00000007312	-0.233902260973599	6.7444203384445	-1.20516631243034	0.238403299620741	0.670186514063783	-5.5640392438928	Lower in severe undernutrition
ENSG00000261456	-1.11663746978818	-4.10704790091904	-1.20487512264536	0.238513892533464	0.670186514063783	-4.58912893933111	Lower in severe undernutrition
ENSG00000112877	0.183067640970975	1.72400091852887	1.20482483745877	0.238532994548314	0.670186514063783	-5.16671075554041	Higher in severe undernutrition
ENSG00000237999	-0.57310153646192	-2.67001893292174	-1.20459515331341	0.238620259978288	0.670186514063783	-4.65425945988224	Lower in severe undernutrition
ENSG00000131558	0.149210351470074	4.90981220877803	1.20440985644035	0.238690678380119	0.670186514063783	-5.58625244206191	Higher in severe undernutrition
ENSG00000240970	0.274002951761859	0.115550607946633	1.20433348999332	0.238719704436174	0.670186514063783	-4.94990955795997	Higher in severe undernutrition
ENSG00000217835	0.178971608414159	1.38497751933403	1.2042996920232	0.238732551516039	0.670186514063783	-5.11819405824244	Higher in severe undernutrition
ENSG00000070081	0.213658245360691	3.8145937822384	1.20424695654713	0.238752598034336	0.670186514063783	-5.47643667732212	Higher in severe undernutrition
ENSG00000214331	0.147849645138875	2.21668256253696	1.20419679392866	0.238771667686508	0.670186514063783	-5.24088944814137	Higher in severe undernutrition
ENSG00000259577	-0.366727642729492	-1.10640910231033	-1.20405127729073	0.238826993218311	0.670186514063783	-4.81316129849944	Lower in severe undernutrition
ENSG00000007541	-0.135872308445675	4.9773864259661	-1.20397059371215	0.238857673286542	0.670186514063783	-5.59534389472923	Lower in severe undernutrition
ENSG00000256988	-0.437232271197897	-2.12729905554243	-1.20384350125669	0.238906006360444	0.670186514063783	-4.69562660686581	Lower in severe undernutrition
ENSG00000231443	0.353644852574481	-1.67136014875159	1.20373452294584	0.238947456449937	0.670186514063783	-4.72830541101066	Higher in severe undernutrition
ENSG00000126934	-0.135569380240961	7.27462211662832	-1.203530254941	0.239025164561617	0.670186514063783	-5.53718038043975	Lower in severe undernutrition
ENSG00000012174	0.391365448089529	1.43340112844055	1.20352826725623	0.239025920813709	0.670186514063783	-5.12181390339617	Higher in severe undernutrition
ENSG00000255717	-0.144143575579802	4.92389663964562	-1.20352690158108	0.239026440411566	0.670186514063783	-5.59285168682057	Lower in severe undernutrition
ENSG00000228727	-0.384768912273691	-1.59912039599093	-1.20349029725277	0.239040367558364	0.670186514063783	-4.75731816712484	Lower in severe undernutrition
ENSG00000111671	-0.261130674785453	3.37930999918324	-1.2034886418219	0.239040997427902	0.670186514063783	-5.43319376119946	Lower in severe undernutrition
ENSG00000232677	0.25991582969717	2.39259464517424	1.20347462525	0.239046330597521	0.670186514063783	-5.26737683579614	Higher in severe undernutrition
ENSG00000138600	-0.146720512180077	4.66642337832833	-1.20344916771082	0.239056017170713	0.670186514063783	-5.57663738595758	Lower in severe undernutrition
ENSG00000270165	0.456932532065744	-2.44329106495358	1.20332696797389	0.239102518139743	0.670186514063783	-4.65264415234811	Higher in severe undernutrition
ENSG00000198755	-0.17343991703191	8.55428836233341	-1.20331416601671	0.239107390089861	0.670186514063783	-5.46551505265729	Lower in severe undernutrition
ENSG00000184588	0.132047077866638	5.66010837878108	1.20330004858845	0.239112762745159	0.670186514063783	-5.60720643176322	Higher in severe undernutrition
ENSG00000172985	0.231629712593192	2.92034255144896	1.20295128668458	0.239245519239172	0.670309728045322	-5.34976871905936	Higher in severe undernutrition
ENSG00000161031	0.357118007857206	-1.16919837235437	1.20291728442492	0.239258465160398	0.670309728045322	-4.7856931138857	Higher in severe undernutrition
ENSG00000163161	0.0756388683085553	5.35772149733923	1.20270023283166	0.239341117037717	0.670309728045322	-5.60640393587299	Higher in severe undernutrition
ENSG00000174529	-0.162957453996226	1.65004326769135	-1.20265974568344	0.239356536639437	0.670309728045322	-5.16817710917174	Lower in severe undernutrition
ENSG00000163449	0.231430296330539	1.21034311922291	1.20260710586911	0.23937658571086	0.670309728045322	-5.09535594270568	Higher in severe undernutrition
ENSG00000270542	0.632778084679652	-3.22741821646878	1.20259022513429	0.239383015387571	0.670309728045322	-4.6069550543013	Higher in severe undernutrition
ENSG00000181704	-0.142547412336255	3.50868986596708	-1.20257993442607	0.239386935062403	0.670309728045322	-5.44864730713495	Lower in severe undernutrition
ENSG00000162496	0.141271971828051	4.07944214160164	1.20238593002922	0.23946083922047	0.670362943921762	-5.51566014092831	Higher in severe undernutrition
ENSG00000090520	0.100114099573438	4.04849761909038	1.2023120300601	0.239488995186395	0.670362943921762	-5.5124769406786	Higher in severe undernutrition
ENSG00000008405	0.144724878060355	2.95028109521439	1.20222994165984	0.239520273841032	0.670362943921762	-5.35832142775678	Higher in severe undernutrition
ENSG00000285399	0.249931891510732	-0.324653674711074	1.20218473691803	0.239537499783249	0.670362943921762	-4.89686589384206	Higher in severe undernutrition
ENSG00000197629	0.188955134589166	8.57953311413601	1.2019433875584	0.239629485161111	0.670528304029897	-5.46850252274043	Higher in severe undernutrition
ENSG00000211678	0.488237199244556	0.458815017822301	1.20183413319603	0.239671133869375	0.67055278661985	-4.9855837294039	Higher in severe undernutrition
ENSG00000213693	0.343444211496685	-1.11846503175278	1.20173629801038	0.23970843405893	0.670565097857414	-4.79328564865551	Higher in severe undernutrition
ENSG00000159259	0.400814241029066	1.39928130233288	1.2015676820152	0.239772729947054	0.670644812492078	-5.11970172036525	Higher in severe undernutrition
ENSG00000137802	0.121317647189852	4.3360541872603	1.201488999	0.239802737388002	0.670644812492078	-5.54495145843739	Higher in severe undernutrition
ENSG00000123427	-0.230753824524135	1.10405585624554	-1.20134440579462	0.239857888365114	0.670707021629545	-5.09425152333107	Lower in severe undernutrition
ENSG00000163808	0.629890349588961	-0.386720821125023	1.20113664698845	0.2399371485857	0.670723466819761	-4.880999992603	Higher in severe undernutrition
ENSG00000152804	-0.133880649269105	5.51318645760092	-1.20111316974333	0.239946106406314	0.670723466819761	-5.61078942696855	Lower in severe undernutrition
ENSG00000158483	0.265294472937634	1.473602210801	1.20107022594683	0.239962492397689	0.670723466819761	-5.13104974762861	Higher in severe undernutrition
ENSG00000146416	0.133678738393268	2.86281813436286	1.20088301224591	0.240033936934148	0.670831167227725	-5.34525417345317	Higher in severe undernutrition
ENSG00000167325	0.25765920032932	3.92261293612869	1.20070944909382	0.240100186275634	0.670869608079443	-5.49456713482243	Higher in severe undernutrition
ENSG00000196576	0.183590630382582	7.20496611715032	1.20061332089398	0.240136884418868	0.670869608079443	-5.5473166011512	Higher in severe undernutrition
ENSG00000258439	-0.387047995699828	-1.80677240180346	-1.20058830273569	0.240146436097911	0.670869608079443	-4.73576260254036	Lower in severe undernutrition
ENSG00000096433	0.170032796583179	5.92613186799828	1.20043001667752	0.240206874657771	0.670883610698688	-5.60567855773016	Higher in severe undernutrition
ENSG00000258526	0.440590937489063	-2.58415260973877	1.20040276980536	0.240217279505398	0.670883610698688	-4.64537219923821	Higher in severe undernutrition
ENSG00000174469	-0.936735937893753	0.793715201498942	-1.20001478475579	0.24036547692553	0.670994808517536	-5.08895232363421	Lower in severe undernutrition
ENSG00000186364	-0.157668944234786	1.93855962239705	-1.19999431087193	0.240373299157881	0.670994808517536	-5.21332338001055	Lower in severe undernutrition
ENSG00000167578	-0.162119979404439	2.26689985200872	-1.19998793244111	0.240375736133685	0.670994808517536	-5.26321903117655	Lower in severe undernutrition
ENSG00000238113	-0.193149740747226	3.75641758937925	-1.19984190391026	0.240431533563207	0.670994808517536	-5.48760046678387	Lower in severe undernutrition
ENSG00000196739	0.81993040827407	-1.92101804390648	1.19981393033676	0.240442223350727	0.670994808517536	-4.69812032678018	Higher in severe undernutrition
ENSG00000166225	0.20630819070538	2.44683833809177	1.19978148919184	0.240454620813075	0.670994808517536	-5.27959060088785	Higher in severe undernutrition
ENSG00000110628	-0.246701039279136	4.80865377386192	-1.19963815982671	0.240509400166218	0.671055796603401	-5.59186934709736	Lower in severe undernutrition
ENSG00000272927	-0.249191978867119	0.196102540721546	-1.19949604362305	0.240563725018027	0.671080561716495	-4.97802719400937	Lower in severe undernutrition
ENSG00000168427	-0.595878180202713	-1.89692786664715	-1.19936714418914	0.240613005560929	0.671080561716495	-4.72923783704259	Lower in severe undernutrition
ENSG00000260290	0.0912825293079577	3.98430685350593	1.199356562227	0.240617051566291	0.671080561716495	-5.50918547230891	Higher in severe undernutrition
ENSG00000177721	-0.193220005201378	3.99307822847323	-1.19882178066691	0.240821590762471	0.671549138725993	-5.51772368924745	Lower in severe undernutrition
ENSG00000276289	-0.58361817726294	-2.25866380277547	-1.19872715827858	0.240857794666937	0.671549138725993	-4.69100751196675	Lower in severe undernutrition
ENSG00000155850	0.248675361485477	2.31137357398899	1.19857633317886	0.240915510909612	0.671549138725993	-5.25892746161507	Higher in severe undernutrition
ENSG00000173163	0.129495390171651	2.86675057621468	1.19857282574489	0.240916853221689	0.671549138725993	-5.34864296556058	Higher in severe undernutrition
ENSG00000253549	-0.470411555500297	-1.36312737070598	-1.19815075231612	0.241078423358272	0.671608490574669	-4.78933064807828	Lower in severe undernutrition
ENSG00000052126	0.563569528949572	0.878625675978983	1.19809114359833	0.241101248122628	0.671608490574669	-5.04963390409975	Higher in severe undernutrition
ENSG00000179846	0.24333707004805	-0.641186330835554	1.19803281623379	0.241123583798429	0.671608490574669	-4.8639487508917	Higher in severe undernutrition
ENSG00000149657	-0.0958083889015634	5.45517733596109	-1.19797335554133	0.241146355049294	0.671608490574669	-5.61428922189091	Lower in severe undernutrition
ENSG00000176208	0.402004601934744	0.968839719344228	1.19797160575326	0.241147025177753	0.671608490574669	-5.06409434045009	Higher in severe undernutrition
ENSG00000140854	-0.121682907245301	5.23171597072822	-1.19780147574131	0.241212187654138	0.671608490574669	-5.61131196345512	Lower in severe undernutrition
ENSG00000231663	-0.251234702717974	-0.724486120698062	-1.19774945796504	0.241232113893559	0.671608490574669	-4.86577630794492	Lower in severe undernutrition
ENSG00000133704	0.123013224008331	4.71864735537486	1.19767169441235	0.241261904744119	0.671608490574669	-5.58241198185182	Higher in severe undernutrition
ENSG00000198700	0.15663051871273	5.35141604467453	1.19752263717644	0.241319015508982	0.671608490574669	-5.61082881383646	Higher in severe undernutrition
ENSG00000104856	-0.183952599156852	5.91385155128833	-1.19740120442455	0.241365549471267	0.671608490574669	-5.60965790439182	Lower in severe undernutrition
ENSG00000135966	0.0990603986433932	4.62911665480753	1.19735835037841	0.241381973061705	0.671608490574669	-5.57661533433738	Higher in severe undernutrition
ENSG00000228847	-0.211843004331469	1.42811739083377	-1.19735678693113	0.241382572260443	0.671608490574669	-5.14307546493799	Lower in severe undernutrition
ENSG00000147416	-0.158638843670025	8.54653342697108	-1.19727329717274	0.241414571719441	0.671608490574669	-5.47211256604763	Lower in severe undernutrition
ENSG00000100889	0.106822380245773	4.81401722564203	1.19718023572549	0.241450243472018	0.671608490574669	-5.58960121506779	Higher in severe undernutrition
ENSG00000148935	-0.335311420791352	-1.16762717968215	-1.19709444908231	0.241483130158445	0.671608490574669	-4.81333287389173	Lower in severe undernutrition
ENSG00000258659	0.395914093040286	-2.23185374363633	1.19696174716022	0.241534008576742	0.671608490574669	-4.67657809813218	Higher in severe undernutrition
ENSG00000089597	0.10926864188368	7.48893447811139	1.19693788562667	0.241543158023322	0.671608490574669	-5.53494696212876	Higher in severe undernutrition
ENSG00000056736	0.181711185348751	1.29616434813564	1.19692766932673	0.241547075431574	0.671608490574669	-5.11374801416551	Higher in severe undernutrition
ENSG00000223722	-0.327033956123678	3.04914155638993	-1.19688297026909	0.24156421570027	0.671608490574669	-5.39398827894174	Lower in severe undernutrition
ENSG00000229809	-0.157320382205112	4.26067386556943	-1.19651767803767	0.241704324255251	0.671906374382233	-5.54998435151355	Lower in severe undernutrition
ENSG00000064655	1.20173464532614	-2.2259482365236	1.19605716978418	0.241881039083496	0.672072203942456	-4.66332543078727	Higher in severe undernutrition
ENSG00000169189	-0.116738227892991	4.98000753895098	-1.19602611209794	0.241892960571103	0.672072203942456	-5.60405893589337	Lower in severe undernutrition
ENSG00000167323	0.121282503064672	6.80622244372679	1.19600896483664	0.241899542731371	0.672072203942456	-5.57424956825668	Higher in severe undernutrition
ENSG00000047230	0.163508896864599	2.078133722843	1.19593912219303	0.24192635395359	0.672072203942456	-5.22838385137108	Higher in severe undernutrition
ENSG00000009413	0.291684323482324	3.5173746165715	1.19592120173029	0.241933233623728	0.672072203942456	-5.44413417321686	Higher in severe undernutrition
ENSG00000214837	0.409837085442826	1.28041524884948	1.19584674054185	0.241961820848285	0.672072203942456	-5.10716824982193	Higher in severe undernutrition
ENSG00000154001	0.153308460336464	3.72563710178985	1.19566406854573	0.242031963112648	0.672130880298652	-5.47770524004337	Higher in severe undernutrition
ENSG00000114554	0.133535323314579	3.94589493472961	1.19561996793262	0.242048899096855	0.672130880298652	-5.50761585180219	Higher in severe undernutrition
ENSG00000117751	-0.0865509984474001	4.66436009945872	-1.19539105906271	0.242136821238937	0.672283434204061	-5.58487503993828	Lower in severe undernutrition
ENSG00000274290	0.813415057380149	0.113550493459539	1.19514590507155	0.242231009296001	0.672304339142148	-4.94814635917027	Higher in severe undernutrition
ENSG00000277534	0.344991644254894	-1.34463387015422	1.19512627907337	0.242238550771529	0.672304339142148	-4.7686283617416	Higher in severe undernutrition
ENSG00000175768	-0.313887798534994	0.315836478803795	-1.19511390377958	0.242243306184866	0.672304339142148	-4.99836295663495	Lower in severe undernutrition
ENSG00000180815	-0.44756125396901	-1.08433504096529	-1.19500652704256	0.242284570398517	0.672327312983331	-4.82955278260483	Lower in severe undernutrition
ENSG00000214029	0.236647762968424	1.3679469983973	1.19476809297934	0.242376217783387	0.672441214766446	-5.12646496380519	Higher in severe undernutrition
ENSG00000278948	0.229047319000674	-0.761468042232963	1.19452498664125	0.242469687547031	0.672441214766446	-4.85041810197978	Higher in severe undernutrition
ENSG00000113712	0.103932642043528	5.20378686619719	1.19450610601133	0.242476947909425	0.672441214766446	-5.61162820788557	Higher in severe undernutrition
ENSG00000171204	-0.230196050564205	2.33210912346037	-1.19436461346096	0.242531362626762	0.672441214766446	-5.28458568156783	Lower in severe undernutrition
ENSG00000140836	0.348602506676361	1.90734443911443	1.19436075044868	0.242532848377776	0.672441214766446	-5.20073417564606	Higher in severe undernutrition
ENSG00000233483	0.270684822457537	0.263547248752227	1.1943352573808	0.242542653421849	0.672441214766446	-4.97768917250021	Higher in severe undernutrition
ENSG00000104365	-0.0805725668487137	6.74498429671279	-1.19427918738736	0.242564219878376	0.672441214766446	-5.57797673431661	Lower in severe undernutrition
ENSG00000102393	-0.177222732684356	4.26356607943016	-1.19421333145405	0.242589552162579	0.672441214766446	-5.55365287890452	Lower in severe undernutrition
ENSG00000280057	0.478221825957591	-2.58058189573788	1.19399623486366	0.242673074903624	0.672581263623289	-4.64858898459339	Higher in severe undernutrition
ENSG00000236609	0.154948696809939	3.14691951974925	1.1933942594783	0.24290478219298	0.672956714755227	-5.397098598121	Higher in severe undernutrition
ENSG00000250506	-0.228246036062101	0.0654761315417112	-1.19338426335539	0.242908631201104	0.672956714755227	-4.96814544678357	Lower in severe undernutrition
ENSG00000176619	0.176455220009669	4.92002236282456	1.19332689282517	0.242930722604463	0.672956714755227	-5.59832898019376	Higher in severe undernutrition
ENSG00000230956	-0.362180347062708	-0.36461221830896	-1.19324650065927	0.242961681349388	0.672956714755227	-4.91897922791751	Lower in severe undernutrition
ENSG00000212807	0.483565150782475	-1.4744618178597	1.19316854706792	0.242991703802328	0.672956714755227	-4.75315896015319	Higher in severe undernutrition
ENSG00000185900	0.470672389975877	-0.635019547943351	1.19312975703137	0.243006644127096	0.672956714755227	-4.86366493614695	Higher in severe undernutrition
ENSG00000253954	0.217606121370515	3.30689884318975	1.19296776278874	0.243069045003155	0.672973875811201	-5.41944499766793	Higher in severe undernutrition
ENSG00000206127	0.513188791414116	-0.162141508539808	1.19294224114596	0.243078877132866	0.672973875811201	-4.92223523272609	Higher in severe undernutrition
ENSG00000276070	-0.630850950030485	1.73722900403919	-1.19260406822706	0.243209184998259	0.673235623910502	-5.20514242066888	Lower in severe undernutrition
ENSG00000104973	-0.184422904191111	7.33066155838071	-1.19245142212594	0.243268020949132	0.673235623910502	-5.54592799025436	Lower in severe undernutrition
ENSG00000269220	-0.182942729048943	3.94701671259562	-1.19239043807474	0.243291529607404	0.673235623910502	-5.51995832430115	Lower in severe undernutrition
ENSG00000216775	0.580663599789808	-2.14567353358136	1.19232424405567	0.243317048555687	0.673235623910502	-4.68285004439352	Higher in severe undernutrition
ENSG00000171307	0.0856181502523513	4.29055317012102	1.19212090232575	0.243395452751032	0.673235623910502	-5.55182242613818	Higher in severe undernutrition
ENSG00000171928	-0.167888929330789	2.00409939390019	-1.19210078883891	0.243403209096747	0.673235623910502	-5.23231365048028	Lower in severe undernutrition
ENSG00000128050	0.145023646628861	3.99359582137322	1.19195326317653	0.243460104886326	0.673235623910502	-5.51636738263184	Higher in severe undernutrition
ENSG00000111602	0.224891776549724	3.9193732169276	1.19194826363438	0.243462033217818	0.673235623910502	-5.50577291797401	Higher in severe undernutrition
ENSG00000141084	-0.136973889332592	5.65704008469553	-1.19181085017506	0.243515038244434	0.673235623910502	-5.62122938192381	Lower in severe undernutrition
ENSG00000200090	0.391221998214998	-1.66998398716137	1.19180088573098	0.24351888220077	0.673235623910502	-4.73640644474762	Higher in severe undernutrition
ENSG00000171044	-0.27158159416809	0.521487046298191	-1.19175454215458	0.243536760626638	0.673235623910502	-5.03327971807744	Lower in severe undernutrition
ENSG00000108576	0.493812091146357	-1.04614549045099	1.19128799668754	0.243716798758713	0.673473571139873	-4.80741435476009	Higher in severe undernutrition
ENSG00000141429	-0.116902059657316	4.72741629246103	-1.19123440869495	0.243737484477798	0.673473571139873	-5.59443068329899	Lower in severe undernutrition
ENSG00000185236	-0.123285240604531	6.9410050590524	-1.19096173638929	0.24384275998296	0.673473571139873	-5.57043494613302	Lower in severe undernutrition
ENSG00000059728	-0.180045304219692	8.80367605852544	-1.19083816092687	0.243890482082628	0.673473571139873	-5.46447413196307	Lower in severe undernutrition
ENSG00000135094	0.419422299841237	-1.11102011198212	1.19081167883639	0.243900709778534	0.673473571139873	-4.80408343356207	Higher in severe undernutrition
ENSG00000279799	-0.334973736650274	-1.42426713460609	-1.19063649490391	0.243968375887748	0.673473571139873	-4.78678167119392	Lower in severe undernutrition
ENSG00000265787	-0.343675567841921	-0.181377235509442	-1.19057908005127	0.243990555832435	0.673473571139873	-4.94438391237392	Lower in severe undernutrition
ENSG00000000938	-0.15978395348875	9.59658391509054	-1.19053707086459	0.244006785357497	0.673473571139873	-5.41978224595749	Lower in severe undernutrition
ENSG00000094975	0.232586695379852	3.4836312014972	1.1905051189369	0.244019129969574	0.673473571139873	-5.44700237927027	Higher in severe undernutrition
ENSG00000022567	-0.158099274119821	7.13393068926441	-1.19045522047733	0.244038409141449	0.673473571139873	-5.55961458281573	Lower in severe undernutrition
ENSG00000019991	0.273931935231592	1.48165551540057	1.19042734694329	0.244049179076561	0.673473571139873	-5.14367977291715	Higher in severe undernutrition
ENSG00000141258	-0.0842991905818226	6.49031103160522	-1.19039203997387	0.244062821690481	0.673473571139873	-5.59569753615954	Lower in severe undernutrition
ENSG00000135506	-0.136597726644312	7.84617629974751	-1.19035339536504	0.244077754616152	0.673473571139873	-5.51961270933595	Lower in severe undernutrition
ENSG00000144476	0.197127605145686	1.53542306314956	1.1903010607141	0.244097978683234	0.673473571139873	-5.15320098975503	Higher in severe undernutrition
ENSG00000173653	-0.0945801429933871	4.05062460602502	-1.1902480265902	0.244118474319565	0.673473571139873	-5.53287557729591	Lower in severe undernutrition
ENSG00000184402	0.127814821335533	3.19469784584788	1.19000334061815	0.244213052491887	0.67353136221546	-5.40845347397	Higher in severe undernutrition
ENSG00000224988	-0.556103072685963	-2.45784549866114	-1.18984251367401	0.244275231520994	0.67353136221546	-4.68034424614815	Lower in severe undernutrition
ENSG00000123689	-0.517885179210984	0.175284157716416	-1.18979092024957	0.244295181092706	0.67353136221546	-4.99042038932862	Lower in severe undernutrition
ENSG00000143507	0.171977153921804	2.07378693964487	1.18957197055602	0.244379855556485	0.67353136221546	-5.23459191400755	Higher in severe undernutrition
ENSG00000179364	0.0766350611932125	5.85525593566045	1.18957159406218	0.244380001176755	0.67353136221546	-5.62043408170537	Higher in severe undernutrition
ENSG00000273679	0.170515067453593	0.350380362291569	1.1895609067888	0.244384134826669	0.67353136221546	-4.99665817670252	Higher in severe undernutrition
ENSG00000129562	-0.105326962539637	6.06382125666968	-1.18951290240155	0.244402702720638	0.67353136221546	-5.61506449090575	Lower in severe undernutrition
ENSG00000158428	-0.278291373838823	0.184229876731657	-1.18945987504869	0.244423214691292	0.67353136221546	-4.98751212385535	Lower in severe undernutrition
ENSG00000162851	-0.170469671012027	2.03862848034643	-1.18942467651398	0.244436830846225	0.67353136221546	-5.24006912074813	Lower in severe undernutrition
ENSG00000188981	0.230371598760997	-0.542837723153688	1.18921297229885	0.244518738080048	0.673665979933432	-4.88370798615132	Higher in severe undernutrition
ENSG00000269399	-0.249220109211375	0.654934182337322	-1.18893960045728	0.244624534263439	0.673852553871542	-5.04774021014891	Lower in severe undernutrition
ENSG00000136811	0.125795746674028	5.17151128974995	1.18886714475632	0.244652580642205	0.673852553871542	-5.61639545601595	Higher in severe undernutrition
ENSG00000006459	0.11832003184671	5.19631282187019	1.18851498264879	0.244788930567533	0.674000430395391	-5.61811964922728	Higher in severe undernutrition
ENSG00000232742	-0.157555327047605	0.748262550007302	-1.18846632692782	0.244807773485869	0.674000430395391	-5.05829421132374	Lower in severe undernutrition
ENSG00000164120	0.290570662380312	1.26400638596043	1.18829806582454	0.244872944303072	0.674000430395391	-5.11505935722047	Higher in severe undernutrition
ENSG00000134901	0.53565700900128	-1.21491837261175	1.18826037743591	0.244887543514242	0.674000430395391	-4.79104988707862	Higher in severe undernutrition
ENSG00000274737	-0.370197325410593	-1.17859652118248	-1.18824290076784	0.244894313604991	0.674000430395391	-4.82251473025868	Lower in severe undernutrition
ENSG00000135537	0.249063724224842	-0.00725481055528292	1.18821614113611	0.244904679987649	0.674000430395391	-4.95119467105781	Higher in severe undernutrition
ENSG00000269243	-0.301726017091458	0.430085661588634	-1.18802637092414	0.24497820417247	0.674075187419074	-5.02078229340025	Lower in severe undernutrition
ENSG00000243368	0.26440516967104	-0.951465750309772	1.18792774080368	0.245016423679603	0.674075187419074	-4.82933759267591	Higher in severe undernutrition
ENSG00000101115	0.76685508077541	-2.38608675609362	1.18788997317086	0.245031059934644	0.674075187419074	-4.66534847005505	Higher in severe undernutrition
ENSG00000008300	0.329935652125561	2.54113099533357	1.18768479396407	0.245110585236278	0.674109722742208	-5.30921779790806	Higher in severe undernutrition
ENSG00000249601	0.64953497126742	-3.10934205564927	1.18744986988265	0.24520166280059	0.674109722742208	-4.61916693103083	Higher in severe undernutrition
ENSG00000108518	-0.141968876984964	10.0612393134634	-1.18742156793537	0.2452126368548	0.674109722742208	-5.39691776340907	Lower in severe undernutrition
ENSG00000080298	0.194908167945457	2.66873031056141	1.18737769955397	0.245229647498149	0.674109722742208	-5.3297594961157	Higher in severe undernutrition
ENSG00000262902	-0.638540841089844	0.28376810511605	-1.18726660823699	0.245272728781425	0.674109722742208	-5.01315738105016	Lower in severe undernutrition
ENSG00000153879	-0.150850041064396	3.99418716804125	-1.1872271451595	0.245288033936407	0.674109722742208	-5.5299302588002	Lower in severe undernutrition
ENSG00000233261	-0.189777686261738	0.644743429587008	-1.18720065569573	0.24529830786896	0.674109722742208	-5.04810890600798	Lower in severe undernutrition
ENSG00000224631	-0.218798215996464	7.92207361130361	-1.18687648853062	0.245424061832152	0.674109722742208	-5.52007583769572	Lower in severe undernutrition
ENSG00000130940	0.190674275460547	3.16465472388992	1.18682428169379	0.245444318857586	0.674109722742208	-5.40593795855408	Higher in severe undernutrition
ENSG00000107185	0.093284528618337	4.9455619674892	1.18680385618759	0.245452244593097	0.674109722742208	-5.60953583524688	Higher in severe undernutrition
ENSG00000160410	-0.225763063690622	8.6875968807728	-1.18675076690322	0.24547284578256	0.674109722742208	-5.47461444313802	Lower in severe undernutrition
ENSG00000185163	-0.0896599314391676	4.90130504673392	-1.18672499957961	0.245482845201659	0.674109722742208	-5.61035337161047	Lower in severe undernutrition
ENSG00000213036	-0.225835309552755	-0.123713210719719	-1.18669510797153	0.245494445492538	0.674109722742208	-4.95254720397074	Lower in severe undernutrition
ENSG00000188825	-0.201505648490591	2.60240298559422	-1.18653969139756	0.245554765864036	0.674109722742208	-5.33190919650155	Lower in severe undernutrition
ENSG00000081692	0.128685866245508	2.9297716290188	1.18636723320609	0.245621713275636	0.674109722742208	-5.37250880180492	Higher in severe undernutrition
ENSG00000177042	-0.122573599025117	4.90883423412968	-1.18636664495414	0.245621941655228	0.674109722742208	-5.61172981456742	Lower in severe undernutrition
ENSG00000165985	0.890520627450528	-1.37806590431155	1.18620627505713	0.245684208612799	0.674109722742208	-4.77939963578997	Higher in severe undernutrition
ENSG00000110324	0.105345065919634	8.47023155108939	1.18612585085949	0.245715439382261	0.674109722742208	-5.49146480824875	Higher in severe undernutrition
ENSG00000235290	-0.658555986523631	2.42112653168486	-1.1860829587631	0.245732096679519	0.674109722742208	-5.32169468664607	Lower in severe undernutrition
ENSG00000196557	0.383699034498526	1.81627332795088	1.18606873358702	0.245737621261437	0.674109722742208	-5.19471216219412	Higher in severe undernutrition
ENSG00000111596	0.106971052535408	5.28927345166045	1.18599484630351	0.245766318085867	0.674109722742208	-5.62364156329337	Higher in severe undernutrition
ENSG00000241061	-0.1861781609102	4.06094146628834	-1.18592947332544	0.245791710136229	0.674109722742208	-5.53883746381487	Lower in severe undernutrition
ENSG00000228037	-0.245322355300246	0.253156478854256	-1.18589703462122	0.245804310637822	0.674109722742208	-5.00004968299107	Lower in severe undernutrition
ENSG00000067955	0.150463446645907	4.32499992083152	1.18579582612542	0.245843627173006	0.674126840984826	-5.56066042706871	Higher in severe undernutrition
ENSG00000092978	0.298221891294345	1.58038472846339	1.18559496283913	0.245921670454036	0.674174309309902	-5.16362258560904	Higher in severe undernutrition
ENSG00000137563	0.321310826193586	0.401718559822958	1.18558101085675	0.245927092028217	0.674174309309902	-5.00200724785376	Higher in severe undernutrition
ENSG00000211794	0.172720403712695	2.06817108609467	1.18538771135878	0.246002215009979	0.674183334524285	-5.23831950322849	Higher in severe undernutrition
ENSG00000241685	-0.111945420481401	3.48538176523463	-1.18521061866082	0.246071054358332	0.674183334524285	-5.4647628588819	Lower in severe undernutrition
ENSG00000082074	0.16408139748718	7.92353643031495	1.18513081978588	0.246102078377153	0.674183334524285	-5.52410619533802	Higher in severe undernutrition
ENSG00000151952	-0.437025427740713	-1.02249557815647	-1.18499895565429	0.246153350544299	0.674183334524285	-4.8453304065484	Lower in severe undernutrition
ENSG00000240184	0.539169705227863	-1.98310966935671	1.18496321542582	0.246167248625516	0.674183334524285	-4.707361317422	Higher in severe undernutrition
ENSG00000198799	0.143311706482434	3.75828175920501	1.18495491877457	0.246170474975887	0.674183334524285	-5.49487390202173	Higher in severe undernutrition
ENSG00000142227	-0.113705520276893	7.80046402544467	-1.1849249700334	0.246182121517148	0.674183334524285	-5.52856036192738	Lower in severe undernutrition
ENSG00000196368	0.570400052950795	-1.88549582823041	1.18487469087948	0.246201675116507	0.674183334524285	-4.71863577071142	Higher in severe undernutrition
ENSG00000183955	-0.129306606673623	3.83447751410869	-1.18480679738793	0.246228080767284	0.674183334524285	-5.51347293088253	Lower in severe undernutrition
ENSG00000251143	0.186572121047733	0.309335479890066	1.18445143784911	0.246366324062527	0.674306576573457	-4.99629467447553	Higher in severe undernutrition
ENSG00000277151	-0.347348980766961	-1.7947400157772	-1.18437078091505	0.246397709515061	0.674306576573457	-4.7461504713793	Lower in severe undernutrition
ENSG00000128309	-0.164550627820898	5.08600973061305	-1.18432857934742	0.246414132285651	0.674306576573457	-5.62243798018006	Lower in severe undernutrition
ENSG00000206561	0.251936294740891	2.78653872993648	1.18431409286582	0.246419769897062	0.674306576573457	-5.34841032043816	Higher in severe undernutrition
ENSG00000145287	0.140075995681594	6.21738977705794	1.18426594257209	0.246438508924329	0.674306576573457	-5.61585452688906	Higher in severe undernutrition
ENSG00000078674	0.199730493990875	5.67975389699577	1.1839899005786	0.246545958687666	0.674510010486111	-5.62848428189716	Higher in severe undernutrition
ENSG00000204614	-0.641724051028945	-2.39809278842966	-1.18390491955073	0.246579044653715	0.674510010486111	-4.69060997165486	Lower in severe undernutrition
ENSG00000186395	-0.158008851130291	3.4407616308256	-1.18356250164322	0.246712392699309	0.674696336986388	-5.46190770375889	Lower in severe undernutrition
ENSG00000166428	0.249477897460612	5.18242478334594	1.18346806130496	0.246749180044152	0.674696336986388	-5.61995334721788	Higher in severe undernutrition
ENSG00000160606	0.497097630148506	-1.70966012744876	1.18342892069608	0.246764427673982	0.674696336986388	-4.73821287213949	Higher in severe undernutrition
ENSG00000235173	0.116652582099308	4.49705752375814	1.18336814679819	0.246788104156091	0.674696336986388	-5.5808219596581	Higher in severe undernutrition
ENSG00000181585	0.376592760571308	-0.0306179426314598	1.18323231076757	0.246841029645988	0.674696336986388	-4.95082229740659	Higher in severe undernutrition
ENSG00000120708	0.163374455154453	7.12083967933079	1.18322013276453	0.246845774943945	0.674696336986388	-5.57218163272911	Higher in severe undernutrition
ENSG00000144445	0.172684958804032	2.80517142497985	1.18291615508013	0.246964245169355	0.674929638648672	-5.35606833305928	Higher in severe undernutrition
ENSG00000127920	-0.294826802988675	3.45274129615376	-1.18273250893331	0.247035838548287	0.6749956481701	-5.46640091514982	Lower in severe undernutrition
ENSG00000129195	0.526688156171528	-1.85861217159771	1.18267755559332	0.247057264768656	0.6749956481701	-4.71968166497975	Higher in severe undernutrition
ENSG00000232788	-0.22166268479806	0.42189863930525	-1.182599372718	0.247087750515019	0.6749956481701	-5.02197596845629	Lower in severe undernutrition
ENSG00000237988	0.881257406466391	-2.25300212477638	1.18215215165668	0.247262188273236	0.675211188653378	-4.67197629441612	Higher in severe undernutrition
ENSG00000188227	0.354126820976548	1.24526442330174	1.18210031843209	0.247282411610776	0.675211188653378	-5.12097677801656	Higher in severe undernutrition
ENSG00000237372	-0.487124583098116	-2.19028520857732	-1.18189772853679	0.247361466146359	0.675211188653378	-4.71468169732964	Lower in severe undernutrition
ENSG00000178425	-0.140670781300823	3.43013499822643	-1.18180754906159	0.247396661944896	0.675211188653378	-5.4612461089605	Lower in severe undernutrition
ENSG00000205056	-0.396280864302629	1.49298642542698	-1.1816274968819	0.247466944881436	0.675211188653378	-5.1737043925779	Lower in severe undernutrition
ENSG00000198752	0.275848770899798	3.24791063458413	1.1815798151365	0.247485559806564	0.675211188653378	-5.42138982368586	Higher in severe undernutrition
ENSG00000186891	-0.315024171001171	2.69636909899265	-1.18151405781366	0.247511233123363	0.675211188653378	-5.35594684944496	Lower in severe undernutrition
ENSG00000178715	-0.195812208003152	2.96336171610506	-1.18141113881542	0.247551419244555	0.675211188653378	-5.39303595364999	Lower in severe undernutrition
ENSG00000137500	-0.161209841198219	2.95812258693242	-1.18138140231899	0.247563031161037	0.675211188653378	-5.39151668163262	Lower in severe undernutrition
ENSG00000040531	0.122466929958033	4.40564052491056	1.18131325460304	0.247589643936918	0.675211188653378	-5.57435776688603	Higher in severe undernutrition
ENSG00000167232	0.628856182387642	2.62647634205117	1.18127930043495	0.247602904372774	0.675211188653378	-5.32106599741305	Higher in severe undernutrition
ENSG00000152128	0.272331155004734	-0.895522425882769	1.18120993579238	0.247629995619868	0.675211188653378	-4.8451544356981	Higher in severe undernutrition
ENSG00000158427	0.545268882806538	-2.4200705361607	1.18117295200786	0.247644441004164	0.675211188653378	-4.67078112157375	Higher in severe undernutrition
ENSG00000150672	0.830008481119867	-2.45078306018893	1.18116112878372	0.247649059132737	0.675211188653378	-4.66548938685724	Higher in severe undernutrition
ENSG00000260267	-0.249567262983403	1.32881442049224	-1.18112398415593	0.24766356816665	0.675211188653378	-5.14982275021963	Lower in severe undernutrition
ENSG00000198585	-0.135522345706617	5.63042703407261	-1.18103662785194	0.247697692818639	0.67521390598228	-5.63370169187797	Lower in severe undernutrition
ENSG00000185414	-0.17777363125445	3.38562902034751	-1.1806775776609	0.247837987775065	0.675505999843724	-5.45569872606636	Lower in severe undernutrition
ENSG00000257345	0.489739489307795	-2.94874342075851	1.18030971229343	0.247981788020208	0.675807568314999	-4.63518000316508	Higher in severe undernutrition
ENSG00000110756	0.133199094333903	3.91752918323462	1.18011997072959	0.248055982940783	0.675861616901829	-5.52084915260442	Higher in severe undernutrition
ENSG00000267281	0.154010075822898	1.27850375757997	1.18008939602509	0.248067940145353	0.675861616901829	-5.13124362811789	Higher in severe undernutrition
ENSG00000124155	0.124297782333218	6.27755499484095	1.17999631004472	0.248104346980387	0.675870462463812	-5.61847291190767	Higher in severe undernutrition
ENSG00000075856	0.123664965027165	5.47261730771224	1.17986147103403	0.248157090828853	0.675923803992206	-5.63329609477681	Higher in severe undernutrition
ENSG00000074266	-0.123212954016551	3.34846144420224	-1.17966321877065	0.248234654542177	0.676044725932475	-5.450743631734	Lower in severe undernutrition
ENSG00000179031	-0.411777289601544	-2.70607878631667	-1.17938430588458	0.248343806012749	0.676201532379316	-4.67272507110846	Lower in severe undernutrition
ENSG00000068097	0.115362256593454	3.8013458738037	1.17934654936009	0.248358584603648	0.676201532379316	-5.50699708458325	Higher in severe undernutrition
ENSG00000255582	0.568515702797405	-2.12052878955002	1.17869156953172	0.248615058948923	0.67659699671182	-4.70187238771763	Higher in severe undernutrition
ENSG00000270231	0.371166413035155	3.96793880917358	1.17868729329516	0.248616734062303	0.67659699671182	-5.52039754814756	Higher in severe undernutrition
ENSG00000177469	-0.455126116868552	-0.869977696365522	-1.17856379871491	0.248665113703744	0.67659699671182	-4.87324154926362	Lower in severe undernutrition
ENSG00000236018	-0.250130092723156	-0.584600582628166	-1.17841858932352	0.248722009121885	0.67659699671182	-4.90328247372354	Lower in severe undernutrition
ENSG00000211800	0.204991375411807	1.09691704153318	1.17831122615589	0.248764081946197	0.67659699671182	-5.10695534236807	Higher in severe undernutrition
ENSG00000124596	-0.136088025023429	3.39911550735711	-1.17829478447905	0.248770525474057	0.67659699671182	-5.45986771489773	Lower in severe undernutrition
ENSG00000155530	0.764510075090272	-2.53129444361286	1.17824321788993	0.248790735328029	0.67659699671182	-4.66305194244134	Higher in severe undernutrition
ENSG00000183397	-0.156090056596534	2.8862678452555	-1.17819671555209	0.248808961451612	0.67659699671182	-5.38533984516791	Lower in severe undernutrition
ENSG00000198502	0.234455361799066	8.31183159375889	1.178167242254	0.248820513724443	0.67659699671182	-5.51026932531982	Higher in severe undernutrition
ENSG00000143179	0.174699329522978	2.84304534301901	1.17812826751403	0.248835790763998	0.67659699671182	-5.36709520173276	Higher in severe undernutrition
ENSG00000109171	0.138167747311671	4.54178706517725	1.17744176194556	0.249104995767925	0.677042964542522	-5.59087857550172	Higher in severe undernutrition
ENSG00000164162	-0.280173645705557	-0.458623848451761	-1.17719841667689	0.249200472281345	0.677042964542522	-4.9205474470719	Lower in severe undernutrition
ENSG00000187391	0.675880320077252	-2.78844502626701	1.17716779899331	0.249212487040635	0.677042964542522	-4.64517577270975	Higher in severe undernutrition
ENSG00000167306	0.87461615305176	-0.648562626068295	1.17706280085247	0.249253692860141	0.677042964542522	-4.86981287391207	Higher in severe undernutrition
ENSG00000238251	-0.28446544415821	0.53205020976813	-1.17699306631212	0.249281062491919	0.677042964542522	-5.04570850209986	Lower in severe undernutrition
ENSG00000217078	0.368982000227571	-1.5868019024997	1.17698060121082	0.249285955067611	0.677042964542522	-4.75809340696069	Higher in severe undernutrition
ENSG00000123983	0.135690760570996	4.00339488357557	1.17697761973227	0.249287125314041	0.677042964542522	-5.53505531047943	Higher in severe undernutrition
ENSG00000230592	-0.631165409505297	-2.87273068828543	-1.17693972451985	0.249301999742582	0.677042964542522	-4.67316572646191	Lower in severe undernutrition
ENSG00000100068	0.116894899904676	3.56457697464581	1.17684285819501	0.249340024175678	0.677042964542522	-5.47786557558955	Higher in severe undernutrition
ENSG00000256720	0.309223147260661	-0.218384868050354	1.17659837342562	0.2494360145758	0.677042964542522	-4.93331689801965	Higher in severe undernutrition
ENSG00000157429	-0.177425855329936	0.467568423032526	-1.17655183491052	0.249454289765058	0.677042964542522	-5.03555424636258	Lower in severe undernutrition
ENSG00000141526	-0.196137460839777	8.3975984790147	-1.17653469302641	0.249461021452897	0.677042964542522	-5.50293006764104	Lower in severe undernutrition
ENSG00000108651	-0.0974533040378697	4.95571882224599	-1.17639583407716	0.249515556866769	0.677042964542522	-5.62459882901758	Lower in severe undernutrition
ENSG00000250144	-0.574175297604111	-1.93471645440186	-1.17635618191204	0.249531131457408	0.677042964542522	-4.74522567086224	Lower in severe undernutrition
ENSG00000151117	0.249411711299836	1.34828150909166	1.17631189668448	0.249548526671226	0.677042964542522	-5.14063437956386	Higher in severe undernutrition
ENSG00000169976	-0.137501977169648	5.58998482030457	-1.17625428392474	0.249571158270901	0.677042964542522	-5.6393349471757	Lower in severe undernutrition
ENSG00000074181	0.788808979932569	-1.33136313864332	1.17616154949063	0.249607589639892	0.677042964542522	-4.77763796533809	Higher in severe undernutrition
ENSG00000133740	0.186326724800662	2.46004929276782	1.17614680696428	0.249613381705378	0.677042964542522	-5.30806625516037	Higher in severe undernutrition
ENSG00000104408	-0.194247510671537	6.09176740821964	-1.17610211000804	0.249630942917135	0.677042964542522	-5.62767463083758	Lower in severe undernutrition
ENSG00000124541	-0.0698988514231144	4.84846069214147	-1.1759988781091	0.249671505698251	0.677062883068354	-5.61920564278301	Lower in severe undernutrition
ENSG00000215021	-0.110753783966307	7.00040531170326	-1.17591174129318	0.249705748040476	0.677065658715045	-5.58469028169637	Lower in severe undernutrition
ENSG00000229880	-0.431545808568052	-2.00336700240563	-1.1756015130254	0.249827687218419	0.677198768773577	-4.73572171040143	Lower in severe undernutrition
ENSG00000211807	0.177701476257134	1.6160484062373	1.17546513426162	0.249881306519576	0.677198768773577	-5.18233107160506	Higher in severe undernutrition
ENSG00000211802	-0.177179133024017	0.694436888628176	-1.17545108307396	0.249886831431061	0.677198768773577	-5.06700634867926	Lower in severe undernutrition
ENSG00000242574	-0.15454314204749	6.81004202337997	-1.175448769482	0.249887741141501	0.677198768773577	-5.5950407878925	Lower in severe undernutrition
ENSG00000198734	-0.320436287174424	5.06713864330521	-1.17533699237068	0.249931695103679	0.677227839617548	-5.63164754942732	Lower in severe undernutrition
ENSG00000064607	0.0783702200860606	6.67396812337289	1.17516450533816	0.249999533127919	0.677272389593314	-5.60473922150567	Higher in severe undernutrition
ENSG00000181381	0.245702159537156	6.08230840301477	1.17512621523691	0.250014594215489	0.677272389593314	-5.63023159299567	Higher in severe undernutrition
ENSG00000058453	-0.101422012875452	5.52802875896226	-1.17500169886372	0.250063576301575	0.677315058096838	-5.64026051949199	Lower in severe undernutrition
ENSG00000230257	-0.284623596340634	2.87552900295309	-1.17483334210296	0.250129815507447	0.677404451192239	-5.39018590164264	Lower in severe undernutrition
ENSG00000211670	0.475902033919646	1.92991157596436	1.17457013724521	0.250233398177657	0.677594941099642	-5.21449005984051	Higher in severe undernutrition
ENSG00000141556	-0.1102591470519	6.14500103996777	-1.17427456638715	0.250349755966391	0.677750986263224	-5.62888034826812	Lower in severe undernutrition
ENSG00000130147	0.390689116602813	0.896919257126555	1.17425482258491	0.250357529956619	0.677750986263224	-5.08107502517703	Higher in severe undernutrition
ENSG00000197301	0.613449737629844	-2.96776962791418	1.17396970440628	0.250469813166407	0.677797465214918	-4.63675539766649	Higher in severe undernutrition
ENSG00000151164	0.333835719726334	-1.30007894663706	1.1739042930066	0.250495578249366	0.677797465214918	-4.79901532043417	Higher in severe undernutrition
ENSG00000240591	0.358503130735606	-1.50809022396582	1.17384412101417	0.250519281291507	0.677797465214918	-4.77235456255879	Higher in severe undernutrition
ENSG00000170881	-0.157352842727308	3.79870177519035	-1.17380896942703	0.250533129022401	0.677797465214918	-5.52076091819431	Lower in severe undernutrition
ENSG00000006555	-0.116186015174371	4.12527955442404	-1.17370841711246	0.250572744042909	0.677797465214918	-5.56021938052658	Lower in severe undernutrition
ENSG00000204160	-0.174523110227247	9.01712059459778	-1.17370465253582	0.250574227278697	0.677797465214918	-5.47130155008806	Lower in severe undernutrition
ENSG00000242083	-0.283602385226431	2.6010422115269	-1.17339589435004	0.250695899416923	0.67803660057268	-5.3483609353206	Lower in severe undernutrition
ENSG00000265625	-0.385808185005985	-0.735687541846357	-1.17311640862162	0.250806073698123	0.678162807803178	-4.89108894492998	Lower in severe undernutrition
ENSG00000112249	0.240950343993443	4.01962999116072	1.1728841091059	0.250897674140053	0.678162807803178	-5.53826636872371	Higher in severe undernutrition
ENSG00000225470	0.258118252482403	1.22801112301979	1.1728291530709	0.250919348030175	0.678162807803178	-5.12673500670825	Higher in severe undernutrition
ENSG00000272054	0.491444374508018	-1.95601191654547	1.17282528379251	0.250920874071312	0.678162807803178	-4.7196153854585	Higher in severe undernutrition
ENSG00000182759	0.565422335981523	-2.63142268472734	1.17281354994048	0.250925501937485	0.678162807803178	-4.65971567299589	Higher in severe undernutrition
ENSG00000268947	-0.310989605807929	-0.240527695291075	-1.17262090694368	0.251001489896823	0.678162807803178	-4.95413194616604	Lower in severe undernutrition
ENSG00000204560	-0.081116487604038	6.18286007696018	-1.17260372407627	0.251008268495631	0.678162807803178	-5.62952070284201	Lower in severe undernutrition
ENSG00000063015	0.696045892109812	-1.03649137081876	1.17260251851608	0.251008744091217	0.678162807803178	-4.82481557871962	Higher in severe undernutrition
ENSG00000183779	0.218273281421578	3.20267143644094	1.17237999079294	0.251096543029657	0.678228078130146	-5.42620487206987	Higher in severe undernutrition
ENSG00000238201	-0.390742782673335	-0.485956084969918	-1.17221957821806	0.251159848286679	0.678228078130146	-4.92248114840781	Lower in severe undernutrition
ENSG00000162482	0.416666084945943	-0.968332231927864	1.17214999468673	0.25118731240228	0.678228078130146	-4.83932652820891	Higher in severe undernutrition
ENSG00000126217	0.296846719905455	2.63517222280149	1.17211663452263	0.251200480201459	0.678228078130146	-5.33938578485038	Higher in severe undernutrition
ENSG00000175604	0.552385169504863	-2.94431550434279	1.17204742135257	0.25122780138611	0.678228078130146	-4.64417802370879	Higher in severe undernutrition
ENSG00000159840	-0.242953520475089	9.5764162401162	-1.1719782492456	0.251255108547321	0.678228078130146	-5.44023509654975	Lower in severe undernutrition
ENSG00000269564	-0.364011904479	-1.5346161092468	-1.17195108330369	0.251265833478596	0.678228078130146	-4.79215562553984	Lower in severe undernutrition
ENSG00000279296	0.468350736807173	-0.225579425189207	1.17101962650677	0.251633770283842	0.678967381497734	-4.93316261157394	Higher in severe undernutrition
ENSG00000250492	0.187697605710883	0.11250336328263	1.17088976432027	0.251685098913415	0.678967381497734	-4.98588846135751	Higher in severe undernutrition
ENSG00000100104	-0.118413644250391	3.55718688561894	-1.17067440012112	0.251770239593691	0.678967381497734	-5.4905526607284	Lower in severe undernutrition
ENSG00000125944	0.0944510838234829	5.7935708981017	1.17058248781391	0.251806582059068	0.678967381497734	-5.64304418698804	Higher in severe undernutrition
ENSG00000278376	-0.187029394647205	0.0845650411448899	-1.17031220479912	0.251913475327118	0.678967381497734	-4.99178121756547	Lower in severe undernutrition
ENSG00000187994	-0.12760912403778	5.26427266908692	-1.17029713117911	0.251919437722282	0.678967381497734	-5.6430150457359	Lower in severe undernutrition
ENSG00000245164	0.169136550288836	6.9500807631857	1.17025429430811	0.25193638248383	0.678967381497734	-5.59614570889782	Higher in severe undernutrition
ENSG00000120008	0.123080997528609	5.27090549306523	1.17015956071567	0.251973858743501	0.678967381497734	-5.64079143106153	Higher in severe undernutrition
ENSG00000233868	-0.226388730927253	0.206783783450069	-1.17015360549404	0.251976214744225	0.678967381497734	-5.00921337814219	Lower in severe undernutrition
ENSG00000235903	0.305989260347051	-1.28229460338868	1.17009233604268	0.252000455064024	0.678967381497734	-4.80224549544427	Higher in severe undernutrition
ENSG00000111275	-0.193590850614298	5.86082868316321	-1.16997411914743	0.252047230616308	0.678967381497734	-5.64182250332357	Lower in severe undernutrition
ENSG00000137404	-0.117279614447051	4.49622018877235	-1.16993752096697	0.252061712921621	0.678967381497734	-5.60127345482095	Lower in severe undernutrition
ENSG00000198646	0.202406589277971	5.3994423657594	1.16986428617954	0.25209069457624	0.678967381497734	-5.64181591603925	Higher in severe undernutrition
ENSG00000204619	-0.0967468165347471	6.57218235075121	-1.16983660415576	0.252101649992858	0.678967381497734	-5.61459996868223	Lower in severe undernutrition
ENSG00000279059	0.202116584871289	1.6607347519706	1.16977679960571	0.252125319391704	0.678967381497734	-5.19379212924748	Higher in severe undernutrition
ENSG00000275963	-0.371505467277987	-2.0269364343507	-1.16974098761839	0.252139493815095	0.678967381497734	-4.73317112704759	Lower in severe undernutrition
ENSG00000100427	0.264795823743501	3.83146031726085	1.16962274752397	0.252186297535615	0.678967381497734	-5.51717352541649	Higher in severe undernutrition
ENSG00000206013	-0.762458422943556	-3.30121924917854	-1.16956996260301	0.252207193786267	0.678967381497734	-4.63739833888807	Lower in severe undernutrition
ENSG00000052841	0.071244428618202	5.62669806251963	1.1695297323921	0.252223120791579	0.678967381497734	-5.6459822062351	Higher in severe undernutrition
ENSG00000160957	0.199543865593983	2.8147211963822	1.16950719740895	0.252232042638966	0.678967381497734	-5.37088169136936	Higher in severe undernutrition
ENSG00000171223	-0.224424126300022	8.07389431800664	-1.16948891660709	0.252239280379788	0.678967381497734	-5.52874675073316	Lower in severe undernutrition
ENSG00000234515	0.397705593274839	-1.36410527451195	1.16928332047068	0.252320690587565	0.679096832900534	-4.79152378184468	Higher in severe undernutrition
ENSG00000167114	0.116384930325759	4.3763061407058	1.16903337486411	0.252419687947939	0.679202582896632	-5.58574533338098	Higher in severe undernutrition
ENSG00000189152	-0.192895864731404	1.56964543514677	-1.1689797266773	0.252440940409921	0.679202582896632	-5.19477103508344	Lower in severe undernutrition
ENSG00000153107	0.154851420391745	3.80838242474115	1.16874954880793	0.252532139161951	0.679202582896632	-5.51917674059121	Higher in severe undernutrition
ENSG00000248527	-0.191007100265399	7.66128665664445	-1.16873297198472	0.252538707998691	0.679202582896632	-5.55390316668408	Lower in severe undernutrition
ENSG00000225921	-0.0969080735153796	4.58305731761427	-1.16873243877469	0.252538919293956	0.679202582896632	-5.60895697265296	Lower in severe undernutrition
ENSG00000283020	0.314267952465422	-0.169137449344865	1.16856717465181	0.25260441481108	0.679202582896632	-4.94899459584542	Higher in severe undernutrition
ENSG00000226763	0.479746776091699	-0.401720226481581	1.16843521126523	0.252656721943564	0.679202582896632	-4.91886352908367	Higher in severe undernutrition
ENSG00000226970	-0.2059764478769	1.61078118786555	-1.16828858208106	0.252714851588362	0.679202582896632	-5.20046851284246	Lower in severe undernutrition
ENSG00000152056	0.235087710365751	-0.203133297528833	1.16823337322	0.252736741126442	0.679202582896632	-4.94619953405851	Higher in severe undernutrition
ENSG00000130703	-0.130932176025245	6.46115663814007	-1.16818426136296	0.252756214459645	0.679202582896632	-5.6212883146659	Lower in severe undernutrition
ENSG00000250397	0.221893567921183	-0.304426951084712	1.16814488419695	0.252771828689158	0.679202582896632	-4.93582400446255	Higher in severe undernutrition
ENSG00000245937	-0.129902291453803	2.53765758499746	-1.16809301941091	0.252792395717428	0.679202582896632	-5.34186264182783	Lower in severe undernutrition
ENSG00000280206	-0.15936633341639	2.50790042295395	-1.16797879361017	0.252837696401692	0.679202582896632	-5.33623417544569	Lower in severe undernutrition
ENSG00000254760	-0.227610627517808	1.20725819481076	-1.16796385965968	0.25284361948176	0.679202582896632	-5.14269503477016	Lower in severe undernutrition
ENSG00000131584	-0.118474467603794	6.3838455615165	-1.16787570672348	0.252878584639626	0.679202582896632	-5.62555330451612	Lower in severe undernutrition
ENSG00000119820	-0.126948918144162	5.18550785459249	-1.16783896068832	0.252893160710555	0.679202582896632	-5.64391397450065	Lower in severe undernutrition
ENSG00000250151	0.271246220312846	-0.929494693704175	1.16749687009674	0.253028887623638	0.679469966892654	-4.85254559232623	Higher in severe undernutrition
ENSG00000127914	0.398094631498628	4.99754610442891	1.16724215047329	0.253129984246482	0.679469966892654	-5.62504503512013	Higher in severe undernutrition
ENSG00000234699	0.539100702511458	-2.62194761345904	1.16719299320993	0.253149497873455	0.679469966892654	-4.66299162224617	Higher in severe undernutrition
ENSG00000104731	0.098845499288247	5.90241270615478	1.16713111139072	0.253174064253382	0.679469966892654	-5.64417088305595	Higher in severe undernutrition
ENSG00000164849	-0.297039393538677	1.73801417678507	-1.16712500703872	0.25317648770679	0.679469966892654	-5.222461554426	Lower in severe undernutrition
ENSG00000188529	0.147504136522834	5.00436852718678	1.16708407429186	0.253192738619846	0.679469966892654	-5.63305518195105	Higher in severe undernutrition
ENSG00000213553	-0.180323729600971	8.58659264074193	-1.16691092608218	0.253261489530553	0.679564992049992	-5.50422635304411	Lower in severe undernutrition
ENSG00000046651	0.147598240167367	4.77796189891276	1.16658099143842	0.253392532657171	0.67960920565802	-5.6206396881523	Higher in severe undernutrition
ENSG00000255760	-0.181848767037146	1.59037828613435	-1.16640225609471	0.253463543393398	0.67960920565802	-5.19867600018105	Lower in severe undernutrition
ENSG00000214300	0.401729175772731	2.83940004041122	1.16640048119126	0.253464248627752	0.67960920565802	-5.37363394394132	Higher in severe undernutrition
ENSG00000242477	-0.201270385019904	4.05860887376043	-1.16638024782418	0.253472288189796	0.67960920565802	-5.56095604169812	Lower in severe undernutrition
ENSG00000185404	0.0871327840328247	5.31202679054978	1.16632094637197	0.253495852213552	0.67960920565802	-5.64656947018298	Higher in severe undernutrition
ENSG00000114455	0.340495468538645	-1.52499080234385	1.16631072290967	0.253499914770964	0.67960920565802	-4.77694155851584	Higher in severe undernutrition
ENSG00000117676	-0.152738493592939	8.81247336281368	-1.16618954861469	0.253548070157735	0.67960920565802	-5.49132956912211	Lower in severe undernutrition
ENSG00000143153	0.607153265404469	0.326776137790996	1.16609495420991	0.253585667208749	0.67960920565802	-5.00935247552175	Higher in severe undernutrition
ENSG00000185811	0.123850251613655	7.91279314430141	1.16604500848876	0.25360552005434	0.67960920565802	-5.54542007224807	Higher in severe undernutrition
ENSG00000082438	0.356803735584998	2.18809327185179	1.16603020846337	0.2536114031123	0.67960920565802	-5.27483842897772	Higher in severe undernutrition
ENSG00000167670	0.200778988731142	3.52090722890838	1.16589695458516	0.25366437647514	0.679661801145825	-5.48104280416267	Higher in severe undernutrition
ENSG00000196890	0.863409048949847	-1.39581881861313	1.16573490109145	0.253728809707242	0.679697164204598	-4.78181135162243	Higher in severe undernutrition
ENSG00000164199	1.40556527427865	-2.26004857265847	1.16569602061965	0.253744270554057	0.679697164204598	-4.68346621731856	Higher in severe undernutrition
ENSG00000181027	-0.100025102638075	4.10416652149991	-1.16552688146666	0.253811536910179	0.679788008581245	-5.56651503398966	Lower in severe undernutrition
ENSG00000204872	-0.581640706865374	-0.962078471601479	-1.16499252304935	0.254024136407556	0.680114929615169	-4.87250731650757	Lower in severe undernutrition
ENSG00000110492	0.326000160975459	1.04012798155559	1.16497644478182	0.2540305353229	0.680114929615169	-5.10750719250599	Higher in severe undernutrition
ENSG00000223511	0.644581030766652	0.072644094577205	1.16493864395748	0.254045579964489	0.680114929615169	-4.96813708096231	Higher in severe undernutrition
ENSG00000138768	0.124049816774833	4.70371201024515	1.16488464485799	0.2540670726175	0.680114929615169	-5.61745848549379	Higher in severe undernutrition
ENSG00000092853	0.708824786462446	0.140911849972514	1.16445233806059	0.254239186958119	0.680462856767318	-4.98059184134004	Higher in severe undernutrition
ENSG00000167524	0.111441256204164	2.60612220026907	1.16422085203552	0.254331383695277	0.680462856767318	-5.34706141746611	Higher in severe undernutrition
ENSG00000212978	-0.194449713557479	1.24313782652363	-1.16399665523096	0.254420700663769	0.680462856767318	-5.15090281155907	Lower in severe undernutrition
ENSG00000160097	0.363405709037653	-0.918155506664141	1.16399476320683	0.254421454518513	0.680462856767318	-4.85293138939195	Higher in severe undernutrition
ENSG00000172167	0.333165570855276	0.364093218529475	1.16385461132954	0.254477300944053	0.680462856767318	-5.02197704231168	Higher in severe undernutrition
ENSG00000207736	-0.496691942076635	-2.3008458419123	-1.16383017937131	0.254487037286129	0.680462856767318	-4.71758140278386	Lower in severe undernutrition
ENSG00000118412	0.2605345053133	3.29492576486181	1.16367429231665	0.254549166035037	0.680462856767318	-5.44841647877629	Higher in severe undernutrition
ENSG00000083812	0.0847438170322578	3.74579675434505	1.16361775599679	0.254571701322973	0.680462856767318	-5.51860511375381	Higher in severe undernutrition
ENSG00000234336	0.437367097633994	-2.08881061679043	1.16335699215856	0.254675660331592	0.680462856767318	-4.71697290492423	Higher in severe undernutrition
ENSG00000226247	-0.296289075079963	-0.471269232149847	-1.16330144935268	0.254697807668364	0.680462856767318	-4.93199244106157	Lower in severe undernutrition
ENSG00000160888	-0.138788880388978	6.78951911762385	-1.1632853457777	0.254704229129682	0.680462856767318	-5.60972289785906	Lower in severe undernutrition
ENSG00000126803	0.752871761533517	-1.76138070701331	1.16305079230567	0.254797773138413	0.680462856767318	-4.75308771870924	Higher in severe undernutrition
ENSG00000213178	-0.158783960690945	5.593104286567	-1.16303598941674	0.254803677633969	0.680462856767318	-5.65221901058679	Lower in severe undernutrition
ENSG00000186280	-0.43845831397362	-1.96521003776239	-1.16300487233505	0.254816089773098	0.680462856767318	-4.75159557751822	Lower in severe undernutrition
ENSG00000089091	0.323469968922322	0.583462601884838	1.16290942512507	0.254854165007467	0.680462856767318	-5.0497371661213	Higher in severe undernutrition
ENSG00000107099	0.193224762086545	8.09488172738542	1.16283819477575	0.254882582515905	0.680462856767318	-5.53922857926737	Higher in severe undernutrition
ENSG00000165874	-0.439477056432804	-0.864014332362632	-1.16277702000598	0.25490699018419	0.680462856767318	-4.88867054034733	Lower in severe undernutrition
ENSG00000166091	-0.345072745233054	3.06839679403426	-1.16269184765713	0.25494097532502	0.680462856767318	-5.4340627552264	Lower in severe undernutrition
ENSG00000198093	0.214180547603338	1.88702381422194	1.16260287348853	0.254976481003818	0.680462856767318	-5.23421314545492	Higher in severe undernutrition
ENSG00000211888	0.308870147898126	-1.37140068621642	1.16258526917922	0.254983506539615	0.680462856767318	-4.79863154336385	Higher in severe undernutrition
ENSG00000164398	0.288695353729751	1.35176695506655	1.16240399333462	0.255055858448267	0.680462856767318	-5.15474984988287	Higher in severe undernutrition
ENSG00000183943	0.154423142276086	5.3358273155875	1.16236346018163	0.255072038345189	0.680462856767318	-5.65002069500676	Higher in severe undernutrition
ENSG00000287123	0.522611656081728	-2.89478444665059	1.16204149473393	0.255200586251822	0.680462856767318	-4.65227238264422	Higher in severe undernutrition
ENSG00000107679	0.150964653585109	3.71344050822144	1.16198131437512	0.255224619129523	0.680462856767318	-5.51392570339922	Higher in severe undernutrition
ENSG00000254046	0.562035638673287	-2.25450108053701	1.16188761075663	0.255262042743304	0.680462856767318	-4.6988432174104	Higher in severe undernutrition
ENSG00000163344	-0.108886374057468	4.51876090248266	-1.1618336230022	0.255283606351651	0.680462856767318	-5.61197670629817	Lower in severe undernutrition
ENSG00000087302	-0.108756336842102	5.03146884365027	-1.16172656577299	0.255326370744209	0.680462856767318	-5.64286599685872	Lower in severe undernutrition
ENSG00000249485	0.146224944911241	2.40984538913997	1.16167806935595	0.255345744540463	0.680462856767318	-5.31702294060188	Higher in severe undernutrition
ENSG00000169180	-0.169342680233698	9.67368338651501	-1.16160963281408	0.255373086036265	0.680462856767318	-5.44697637175549	Lower in severe undernutrition
ENSG00000226137	-0.190540180479375	4.57097822262921	-1.16159049499889	0.255380732284496	0.680462856767318	-5.61793232604258	Lower in severe undernutrition
ENSG00000274736	-0.640463437470675	1.28613638424226	-1.16156823707329	0.255389625340725	0.680462856767318	-5.18753924862648	Lower in severe undernutrition
ENSG00000071626	0.084463757417013	6.88560720405329	1.16156165252442	0.255392256211786	0.680462856767318	-5.60836475320855	Higher in severe undernutrition
ENSG00000223901	-0.392430970477411	-2.28115391282979	-1.16152313161392	0.255407647725076	0.680462856767318	-4.71944396219835	Lower in severe undernutrition
ENSG00000122140	0.085920469875353	4.28671977473773	1.16146383606975	0.255431341333671	0.680462856767318	-5.58583449524114	Higher in severe undernutrition
ENSG00000105612	-0.14680725199071	5.23728462208534	-1.16141092814061	0.255452483908218	0.680462856767318	-5.651631568151	Lower in severe undernutrition
ENSG00000271858	-0.188915887720081	0.397764299892225	-1.16128361322638	0.255503365570479	0.680462856767318	-5.04176237402499	Lower in severe undernutrition
ENSG00000164509	0.80256254909748	-1.17757026449012	1.16115642542107	0.255554203854743	0.680462856767318	-4.80565922810871	Higher in severe undernutrition
ENSG00000155926	-0.166249632034989	8.0820480158502	-1.16112155048894	0.255568145022498	0.680462856767318	-5.53824355604049	Lower in severe undernutrition
ENSG00000160325	-0.193479453057553	3.40240422281725	-1.16084490541216	0.255678752967106	0.680462856767318	-5.48158603915625	Lower in severe undernutrition
ENSG00000277402	1.01388617485794	-0.191101920131319	1.16078246399945	0.255703723082251	0.680462856767318	-4.93243353392077	Higher in severe undernutrition
ENSG00000258682	0.262015898567301	0.263267094447611	1.16068782467385	0.25574157244559	0.680462856767318	-5.01107776078236	Higher in severe undernutrition
ENSG00000151806	0.168612485407486	2.98217446741192	1.1604703655239	0.255828557039697	0.680462856767318	-5.40806380579512	Higher in severe undernutrition
ENSG00000072210	0.125921061587212	4.64715094676732	1.1603948348769	0.25585877469802	0.680462856767318	-5.61854271070047	Higher in severe undernutrition
ENSG00000139637	-0.0867848161170769	4.85369829647115	-1.16036525480364	0.255870609555005	0.680462856767318	-5.63721493596886	Lower in severe undernutrition
ENSG00000213731	0.494521393996976	-3.10871466618774	1.16031196270977	0.25589193249986	0.680462856767318	-4.63862495817624	Higher in severe undernutrition
ENSG00000174365	-0.136958980525867	2.51507900789266	-1.16031177593236	0.255892007234518	0.680462856767318	-5.34401288021617	Lower in severe undernutrition
ENSG00000068438	0.0792367905750191	4.7888593774444	1.16028682483784	0.255901990981625	0.680462856767318	-5.63008681775531	Higher in severe undernutrition
ENSG00000084774	0.117207276063264	5.29792701236076	1.16018286706437	0.255943590952662	0.680462856767318	-5.65167668009126	Higher in severe undernutrition
ENSG00000173511	0.11454734528333	4.91366805701475	1.16017283203141	0.255947606855867	0.680462856767318	-5.63725426523023	Higher in severe undernutrition
ENSG00000123384	0.194644428108376	6.71258103953747	1.1600741545081	0.255987098910847	0.680462856767318	-5.62005380849521	Higher in severe undernutrition
ENSG00000080189	-0.0758362698268584	6.42272700321423	-1.16005142277106	0.25599619708684	0.680462856767318	-5.63292437783393	Lower in severe undernutrition
ENSG00000233231	0.313163850323046	-0.716262342301917	1.15989226359617	0.256059905774307	0.680462856767318	-4.88420666344071	Higher in severe undernutrition
ENSG00000242068	-0.395581322304649	-2.1652911740884	-1.1597935963182	0.25609940642842	0.680462856767318	-4.72978492556239	Lower in severe undernutrition
ENSG00000214832	0.276844713853974	0.705079452300357	1.15979118334782	0.256100372497724	0.680462856767318	-5.06984862111754	Higher in severe undernutrition
ENSG00000106034	0.259504356044746	1.33292699393817	1.15976538840034	0.25611070006327	0.680462856767318	-5.15649704425637	Higher in severe undernutrition
ENSG00000148840	0.125812115565711	4.98038358879002	1.15974682743459	0.256118131536512	0.680462856767318	-5.64047037607044	Higher in severe undernutrition
ENSG00000260219	-0.230209203833734	0.478412056801628	-1.15964200567841	0.256160103228863	0.680462856767318	-5.05315731812192	Lower in severe undernutrition
ENSG00000196391	0.436192120962198	-1.380784597775	1.15959254490153	0.256179909575223	0.680462856767318	-4.79698277536221	Higher in severe undernutrition
ENSG00000089123	0.19422643299964	1.56444105611088	1.15932132706689	0.256288537494381	0.680462856767318	-5.19181836490189	Higher in severe undernutrition
ENSG00000147548	0.119139985081378	6.02581086082877	1.15925779975831	0.256313986272802	0.680462856767318	-5.65037240295569	Higher in severe undernutrition
ENSG00000141378	-0.160236690290726	2.83432214592098	-1.15922544391061	0.256326948604063	0.680462856767318	-5.39644629736959	Lower in severe undernutrition
ENSG00000236875	0.633925766514595	-2.63726648879374	1.15908074479259	0.256384923536899	0.680462856767318	-4.67120470908077	Higher in severe undernutrition
ENSG00000100911	0.156467630400809	6.50434872248203	1.1590340857693	0.256403619920253	0.680462856767318	-5.63144251107261	Higher in severe undernutrition
ENSG00000215311	-0.477713660616239	-2.14842372267071	-1.15899357041527	0.256419855330909	0.680462856767318	-4.73769659652179	Lower in severe undernutrition
ENSG00000198598	-0.175392951836833	4.16228001826594	-1.15896350145468	0.256431905124528	0.680462856767318	-5.58213861902458	Lower in severe undernutrition
ENSG00000255529	-0.233090646729812	2.23855288848791	-1.15884557706226	0.256479165986838	0.680462856767318	-5.30495147499398	Lower in severe undernutrition
ENSG00000254851	-0.138619059436901	2.84255888880964	-1.15880145713641	0.256496849683669	0.680462856767318	-5.39801442334559	Lower in severe undernutrition
ENSG00000136895	0.39141270486108	-0.433282340842337	1.15872089719518	0.256529141199181	0.680462856767318	-4.92417162482287	Higher in severe undernutrition
ENSG00000283528	0.289490366439295	-0.982933146018816	1.15858278934061	0.25658450705683	0.680462856767318	-4.85195913374452	Higher in severe undernutrition
ENSG00000100012	-0.667824619280469	-2.01211062257816	-1.15850529000806	0.25661557948662	0.680462856767318	-4.75531465425791	Lower in severe undernutrition
ENSG00000135482	-0.0991742522675621	3.50413078353697	-1.15846987129302	0.256629781114351	0.680462856767318	-5.4960682116539	Lower in severe undernutrition
ENSG00000168329	0.197990168784795	7.24359485535188	1.15822989638948	0.256726017566223	0.680462856767318	-5.59260377301795	Higher in severe undernutrition
ENSG00000113583	0.142542763984962	4.00686128156307	1.1581900523539	0.25674199866522	0.680462856767318	-5.55534162658459	Higher in severe undernutrition
ENSG00000280160	-0.409951157516508	-2.22189999320598	-1.15807680485649	0.256787425239014	0.680462856767318	-4.72497118828584	Lower in severe undernutrition
ENSG00000229559	-0.617169950843797	-2.03542901974424	-1.15798317931183	0.2568249853731	0.680462856767318	-4.75226643494274	Lower in severe undernutrition
ENSG00000105366	-0.398128481685531	4.36401324737227	-1.15790690202075	0.256855588813757	0.680462856767318	-5.60145404758781	Lower in severe undernutrition
ENSG00000079616	-0.0856870247627192	5.26442701773912	-1.15787399230449	0.256868793444533	0.680462856767318	-5.6562883620733	Lower in severe undernutrition
ENSG00000105698	-0.108730194575519	7.53664734377585	-1.15762464035505	0.256968859094461	0.680462856767318	-5.57384480573157	Lower in severe undernutrition
ENSG00000137824	0.0940969410825197	4.33190574231151	1.15759552081646	0.256980546710071	0.680462856767318	-5.59438459959502	Higher in severe undernutrition
ENSG00000237077	-0.566026548889209	-2.82086443316262	-1.15754509378416	0.25700078736685	0.680462856767318	-4.6763600645177	Lower in severe undernutrition
ENSG00000240954	-0.373316432255446	-0.73827378553931	-1.15751245939057	0.257013886946799	0.680462856767318	-4.90807351831495	Lower in severe undernutrition
ENSG00000149256	1.07503979036855	-3.12635876895021	1.15737656641117	0.257068440206135	0.680462856767318	-4.63799103058321	Higher in severe undernutrition
ENSG00000160867	0.35150321067625	-0.314539311215093	1.15736460563574	0.257073242179438	0.680462856767318	-4.9422838242771	Higher in severe undernutrition
ENSG00000129757	0.275977390504665	3.68647938368114	1.15732939983581	0.257087376870989	0.680462856767318	-5.51121007629816	Higher in severe undernutrition
ENSG00000160685	-0.154350155680326	7.9870457526741	-1.15718565518454	0.25714509446979	0.680462856767318	-5.54814357913523	Lower in severe undernutrition
ENSG00000166845	0.351881227659964	-0.0346706452742277	1.15710860929065	0.257176034511044	0.680462856767318	-4.97781014626345	Higher in severe undernutrition
ENSG00000187952	0.294542794105152	-0.0937663346911386	1.15705686134659	0.257196816947981	0.680462856767318	-4.97127997536135	Higher in severe undernutrition
ENSG00000079263	0.129915412579413	5.49317663233389	1.15703274386323	0.257206503165027	0.680462856767318	-5.65896173835003	Higher in severe undernutrition
ENSG00000215883	0.169137884997924	2.52927223112685	1.1568499484907	0.257279927290189	0.680462856767318	-5.34250295502473	Higher in severe undernutrition
ENSG00000224557	-0.416573233882332	-0.0740812444597615	-1.15684673335214	0.257281218864679	0.680462856767318	-4.99473878749882	Lower in severe undernutrition
ENSG00000203326	0.276834603854773	2.12199379128865	1.15660148089396	0.257379754838972	0.680462856767318	-5.27492669319841	Higher in severe undernutrition
ENSG00000119878	-0.166906187794333	2.86256118358231	-1.1565850142247	0.257386371702435	0.680462856767318	-5.40365049398819	Lower in severe undernutrition
ENSG00000142192	0.317079060479125	5.42316331963517	1.15647940922992	0.257428810314189	0.680462856767318	-5.65622545657052	Higher in severe undernutrition
ENSG00000099866	-0.307881075433878	0.92466362332276	-1.1563501707862	0.257480753276568	0.680462856767318	-5.11936359309669	Lower in severe undernutrition
ENSG00000232260	-0.336980256522412	-0.67547890473592	-1.15622443364093	0.257531296375538	0.680462856767318	-4.91305028868885	Lower in severe undernutrition
ENSG00000197238	0.783367347863288	-2.88734588668685	1.15620293231634	0.257539940082245	0.680462856767318	-4.65466704920081	Higher in severe undernutrition
ENSG00000184489	-0.178262008323944	5.7894816466375	-1.15617357511343	0.257551742258636	0.680462856767318	-5.65901760641362	Lower in severe undernutrition
ENSG00000186076	-0.126876472433639	4.55330087032659	-1.15614947745369	0.257561430290493	0.680462856767318	-5.6213843558146	Lower in severe undernutrition
ENSG00000183963	0.285571232521992	1.99175744088261	1.15609013645375	0.257585288412413	0.680462856767318	-5.25453001590181	Higher in severe undernutrition
ENSG00000284740	0.490416524209385	-2.75341238929586	1.15605586665942	0.257599067362206	0.680462856767318	-4.66747215144518	Higher in severe undernutrition
ENSG00000144026	0.16817854200326	3.76137088854446	1.15600667805192	0.257618845702924	0.680462856767318	-5.52718680620734	Higher in severe undernutrition
ENSG00000107651	0.122365964575822	4.47741676212339	1.15594274878543	0.257644552804389	0.680462856767318	-5.60950212409225	Higher in severe undernutrition
ENSG00000131269	0.130976961102362	3.54364552979761	1.15590865233899	0.257658264363108	0.680462856767318	-5.49716275083033	Higher in severe undernutrition
ENSG00000183723	0.189919079438332	2.02424248075034	1.15588161902567	0.25766913593024	0.680462856767318	-5.26119554943532	Higher in severe undernutrition
ENSG00000264522	0.175516518711001	2.0588204309502	1.1555733036465	0.257793150082627	0.680702161547363	-5.26893355945792	Higher in severe undernutrition
ENSG00000108443	0.14596936512197	3.50156204606804	1.15485222050748	0.258083362965707	0.681290836191899	-5.49170719101179	Higher in severe undernutrition
ENSG00000135775	0.103612243905507	4.23449359008965	1.15481541109606	0.258098183986004	0.681290836191899	-5.58712521882931	Higher in severe undernutrition
ENSG00000189079	0.209398623110611	4.17885181498977	1.15477024849822	0.258116369201935	0.681290836191899	-5.57761232187288	Higher in severe undernutrition
ENSG00000100908	0.126834034484329	3.00350101167125	1.15467561554594	0.258154477239508	0.68130319242466	-5.4172349154936	Higher in severe undernutrition
ENSG00000177181	0.562304903675539	-1.41756466656461	1.15444714811754	0.258246496462915	0.681418669452619	-4.79326372925501	Higher in severe undernutrition
ENSG00000130943	0.490365240831259	-1.615747974497	1.15433790108596	0.258290506081092	0.681418669452619	-4.77413407733024	Higher in severe undernutrition
ENSG00000178974	0.0798734443862576	4.01658318718568	1.1543179842123	0.258298530084925	0.681418669452619	-5.56342390181412	Higher in severe undernutrition
ENSG00000141985	-0.114572821757998	5.86396921839774	-1.15415817883914	0.258362918222745	0.681449840453753	-5.66002753107398	Lower in severe undernutrition
ENSG00000130640	-0.0970237622811193	6.4417146775204	-1.15412270306293	0.258377213572103	0.681449840453753	-5.63821861951729	Lower in severe undernutrition
ENSG00000090470	0.0891698222580397	4.14175407364509	1.15403211878029	0.258413718117524	0.6814579379831	-5.57805562920535	Higher in severe undernutrition
ENSG00000164078	0.414411667713808	-1.3248592511406	1.15382088606563	0.258498857410241	0.68159427059968	-4.81110141677428	Higher in severe undernutrition
ENSG00000144868	0.910160223827717	-1.92930454376497	1.15371212954519	0.258542700728427	0.681621695284801	-4.72771146305533	Higher in severe undernutrition
ENSG00000288044	-0.323574257165282	-1.51297977216749	-1.15336734274745	0.258681731538899	0.681900032621035	-4.80652891913699	Lower in severe undernutrition
ENSG00000139675	0.139447280076554	2.88039444776631	1.15313965304374	0.258773574432187	0.682053923972175	-5.40063981162582	Higher in severe undernutrition
ENSG00000143977	-0.327480321655053	1.41923585380052	-1.15300401755699	0.25882829686961	0.682109949159088	-5.19769419787463	Lower in severe undernutrition
ENSG00000283994	0.379590262639419	-1.40995042650926	1.15275564692128	0.258928524484654	0.682220350590367	-4.79697039970938	Higher in severe undernutrition
ENSG00000111058	-0.296158399436431	0.382031617680912	-1.15273431926747	0.258937132379898	0.682220350590367	-5.05227672917788	Lower in severe undernutrition
ENSG00000136982	0.459582732654673	-1.45837209092224	1.15257220235223	0.259002570018032	0.682239760357323	-4.80137227734226	Higher in severe undernutrition
ENSG00000203760	0.247072304164882	-0.323611780011802	1.15248477788274	0.259037863461593	0.682239760357323	-4.9444372414521	Higher in severe undernutrition
ENSG00000223573	-0.342878110011382	-1.41431852549866	-1.1524673059264	0.259044917348902	0.682239760357323	-4.82113142735171	Lower in severe undernutrition
ENSG00000251075	-0.461865120462535	-2.64672931420394	-1.15235672848799	0.259089563619422	0.682269184197812	-4.69286700396766	Lower in severe undernutrition
ENSG00000168995	-0.211213450039399	4.62589358283884	-1.15218603094967	0.259158494765952	0.682359027047802	-5.63290056268034	Lower in severe undernutrition
ENSG00000085831	0.404771678057598	-0.431744202415396	1.1518248083476	0.25930440801515	0.682359027047802	-4.92958873335077	Higher in severe undernutrition
ENSG00000128567	0.50105574986812	0.870804204979811	1.15166026712717	0.259370893148201	0.682359027047802	-5.09526498982522	Higher in severe undernutrition
ENSG00000181220	-0.149038809958328	6.35626882635683	-1.1516516399005	0.259374379440963	0.682359027047802	-5.6443309260031	Lower in severe undernutrition
ENSG00000137497	0.0886215136148054	7.57778052333279	1.15164662484071	0.25937640606007	0.682359027047802	-5.57994092924021	Higher in severe undernutrition
ENSG00000084070	-0.171849419423825	9.3277088692498	-1.1514782533258	0.259444452828581	0.682359027047802	-5.47793331631344	Lower in severe undernutrition
ENSG00000229897	-0.172405310709554	0.52949804347333	-1.15146346472497	0.259450430213917	0.682359027047802	-5.06792580526022	Lower in severe undernutrition
ENSG00000205213	0.613589572403042	-1.0945730777154	1.15143207805219	0.259463116685826	0.682359027047802	-4.83236088594133	Higher in severe undernutrition
ENSG00000185862	-0.138537410715311	8.15867624853675	-1.15136466129037	0.25949036802791	0.682359027047802	-5.54559040952323	Lower in severe undernutrition
ENSG00000273432	0.330697845924083	-1.82621912163593	1.15123671192433	0.259542093735202	0.682359027047802	-4.75529174885735	Higher in severe undernutrition
ENSG00000261327	0.403647477521772	-2.19570035622066	1.15119164962839	0.259560312728595	0.682359027047802	-4.71585366391286	Higher in severe undernutrition
ENSG00000003402	-0.145155912745864	8.65983882958353	-1.15112530450977	0.259587138213001	0.682359027047802	-5.51641524014891	Lower in severe undernutrition
ENSG00000084733	-0.114439724640298	5.90816309618417	-1.15106288407184	0.259612378671127	0.682359027047802	-5.66269648653981	Lower in severe undernutrition
ENSG00000229754	0.325004092641735	4.0067223045933	1.15073634425215	0.259744448219134	0.682359027047802	-5.5578463241653	Higher in severe undernutrition
ENSG00000275418	-0.545965491873244	-0.679956129510147	-1.1506969263083	0.259760394188705	0.682359027047802	-4.92379053376202	Lower in severe undernutrition
ENSG00000095906	-0.11491582416016	5.75364184582323	-1.15068131635309	0.259766709172157	0.682359027047802	-5.66612893380767	Lower in severe undernutrition
ENSG00000273271	-0.27258216622605	-0.562451985134615	-1.1505748704912	0.259809774672487	0.682359027047802	-4.93021580921434	Lower in severe undernutrition
ENSG00000272595	0.697791774433675	0.527231696124032	1.15053341411657	0.259826548360946	0.682359027047802	-5.05559917455732	Higher in severe undernutrition
ENSG00000158769	-0.166018542434538	5.76923706903806	-1.150463679644	0.259854765452039	0.682359027047802	-5.66582958591211	Lower in severe undernutrition
ENSG00000129450	-0.188502565969457	6.21556316008399	-1.15044776736308	0.259861204450384	0.682359027047802	-5.65160151099044	Lower in severe undernutrition
ENSG00000167554	0.461939772970912	-1.37042405505223	1.15043197452199	0.25986759523194	0.682359027047802	-4.81157595061827	Higher in severe undernutrition
ENSG00000164163	0.194300244208906	3.2851918116989	1.15041082222308	0.259876154968693	0.682359027047802	-5.4629468789567	Higher in severe undernutrition
ENSG00000244486	-0.246780776321593	1.52272120376422	-1.15036749990351	0.259893686928274	0.682359027047802	-5.20699540308149	Lower in severe undernutrition
ENSG00000235488	-0.370006567947344	-1.97658516173128	-1.15023726529037	0.25994639632565	0.682409511837891	-4.75496592844159	Lower in severe undernutrition
ENSG00000100479	0.394950730452763	-0.299317003610585	1.15013218425453	0.259988931095639	0.682433276702037	-4.94796681532226	Higher in severe undernutrition
ENSG00000066279	1.06472643535444	-0.444062556995712	1.14995674887806	0.260059955269355	0.682476110742505	-4.90774199839663	Higher in severe undernutrition
ENSG00000169245	0.410585927791836	-0.473335438213186	1.14992646190852	0.260072218238497	0.682476110742505	-4.92094094096155	Higher in severe undernutrition
ENSG00000265817	0.540848204699932	-1.37246340062654	1.14945420949902	0.260263484368542	0.682890105355255	-4.80763393927261	Higher in severe undernutrition
ENSG00000132964	0.203935547259613	2.52510515229872	1.14935209926315	0.2603048533607	0.682910737700834	-5.34671200026485	Higher in severe undernutrition
ENSG00000170264	0.859137098840039	-0.749378113865803	1.14909166648268	0.260410386967731	0.683017249999501	-4.89403270530601	Higher in severe undernutrition
ENSG00000135018	0.108546403285637	5.89168655808477	1.14908651637567	0.260412474229522	0.683017249999501	-5.66510861548852	Higher in severe undernutrition
ENSG00000233597	-0.296186618696592	0.337240965617096	-1.14884973227131	0.260508452497505	0.68313355703865	-5.04857735053938	Lower in severe undernutrition
ENSG00000176542	0.179827691125388	3.86223949046694	1.14881174823607	0.260523851381681	0.68313355703865	-5.54732269247378	Higher in severe undernutrition
ENSG00000210191	0.323235708200241	-0.638792738846911	1.14862350696583	0.260600174974196	0.683245789339344	-4.90530441748869	Higher in severe undernutrition
ENSG00000171467	0.138435133066603	4.9535189196067	1.14831830478855	0.260723955777331	0.683279391766591	-5.65174403667374	Higher in severe undernutrition
ENSG00000262155	0.303910752926146	0.270060006625513	1.14823797342748	0.260756542889058	0.683279391766591	-5.02359085365708	Higher in severe undernutrition
ENSG00000269335	-0.14862322302538	4.71979421492938	-1.14822982233987	0.260759849614402	0.683279391766591	-5.64300075257696	Lower in severe undernutrition
ENSG00000261373	-0.157361591801402	2.65002494110666	-1.14814063029401	0.260796034957194	0.683279391766591	-5.38028506821982	Lower in severe undernutrition
ENSG00000263370	-0.459104512546918	-1.8394533911744	-1.14805584479072	0.260830435956975	0.683279391766591	-4.77942406639858	Lower in severe undernutrition
ENSG00000159348	-0.108699966993346	5.10635619046237	-1.147966941204	0.260866511391181	0.683279391766591	-5.66300823965843	Lower in severe undernutrition
ENSG00000214223	0.155563162046106	5.54512414374851	1.14796525286205	0.260867196524406	0.683279391766591	-5.6685556671161	Higher in severe undernutrition
ENSG00000120802	0.174007798770193	5.48550891564663	1.14793079280999	0.260881180783417	0.683279391766591	-5.66792196022155	Higher in severe undernutrition
ENSG00000115183	0.708362376080725	-2.03170732502144	1.14768681378959	0.260980205738113	0.683357403204694	-4.73628941661197	Higher in severe undernutrition
ENSG00000127663	-0.159078534978276	7.16884177125645	-1.14765711258566	0.260992262583191	0.683357403204694	-5.60507569877629	Lower in severe undernutrition
ENSG00000248334	0.251376999469075	1.96712685926281	1.14760960485256	0.261011548618808	0.683357403204694	-5.26099418476186	Higher in severe undernutrition
ENSG00000105711	-0.273532492270292	2.25616730544134	-1.14744122959988	0.261079909888823	0.683434397078307	-5.32353367425057	Lower in severe undernutrition
ENSG00000064102	0.177532243256467	3.1267286904933	1.14736582030454	0.261110530709107	0.683434397078307	-5.44308550118512	Higher in severe undernutrition
ENSG00000105464	0.424789796031569	-0.687553419247491	1.14727885485194	0.261145847294803	0.683434397078307	-4.89852730068504	Higher in severe undernutrition
ENSG00000197568	0.147406589908655	1.2253160515282	1.14716056139069	0.261193891748902	0.683434397078307	-5.15682830340712	Higher in severe undernutrition
ENSG00000228492	0.316214316998536	-0.0236396123302187	1.14708568050913	0.261224307676486	0.683434397078307	-4.98626388404345	Higher in severe undernutrition
ENSG00000232615	0.366616000329527	-0.735966256133374	1.14703905302231	0.261243248639654	0.683434397078307	-4.89492443762339	Higher in severe undernutrition
ENSG00000236552	-0.176010789934392	10.0567600185028	-1.14686135072399	0.261315443845419	0.683434397078307	-5.44211219218285	Lower in severe undernutrition
ENSG00000198399	0.0925280715457091	5.98370026346029	1.14684197113834	0.261323318079955	0.683434397078307	-5.66531961447442	Higher in severe undernutrition
ENSG00000102996	0.333323038322154	-0.619970856453112	1.14679417724359	0.261342738241013	0.683434397078307	-4.91468178958373	Higher in severe undernutrition
ENSG00000196449	-0.103368154512286	2.8108487368674	-1.14658029449219	0.261429658420828	0.683482231675983	-5.40443515597907	Lower in severe undernutrition
ENSG00000241860	-0.310864554044073	1.38815272462003	-1.1465727606355	0.261432720502263	0.683482231675983	-5.1935504088515	Lower in severe undernutrition
ENSG00000104884	0.171015334630713	3.92976524522449	1.14646024008165	0.261478456778954	0.683482231675983	-5.55869175817113	Higher in severe undernutrition
ENSG00000105072	0.196169107255502	1.64475196135279	1.14641546677414	0.26149665742715	0.683482231675983	-5.2160593994145	Higher in severe undernutrition
ENSG00000103355	-0.454005607412128	5.60015424531955	-1.1462422991923	0.261567059902851	0.683482231675983	-5.66364143174444	Lower in severe undernutrition
ENSG00000236345	-0.243775569385146	1.0399488129034	-1.14607997877554	0.261633064940491	0.683482231675983	-5.1421007297338	Lower in severe undernutrition
ENSG00000143771	-0.144074436926005	4.39135711802842	-1.14598799359591	0.261670474655163	0.683482231675983	-5.6179546043637	Lower in severe undernutrition
ENSG00000236682	-0.30120940035429	1.16319661724873	-1.14589340542013	0.261708947057739	0.683482231675983	-5.16470594988105	Lower in severe undernutrition
ENSG00000109929	0.252748814700572	2.50112660661052	1.14583656949703	0.261732066249448	0.683482231675983	-5.34661569481925	Higher in severe undernutrition
ENSG00000104883	-0.267647695969606	0.302490070652437	-1.14577257546109	0.261758098934668	0.683482231675983	-5.04534908489254	Lower in severe undernutrition
ENSG00000184307	-0.199932987470084	1.97176819272026	-1.14574209925549	0.261770497276624	0.683482231675983	-5.27845126348588	Lower in severe undernutrition
ENSG00000273179	0.336647868277584	1.93222697624596	1.14571860558168	0.26178005527455	0.683482231675983	-5.25726098693453	Higher in severe undernutrition
ENSG00000147231	-0.283573639413847	0.534957656423935	-1.14567703773289	0.261796967063801	0.683482231675983	-5.0789373515828	Lower in severe undernutrition
ENSG00000162191	-0.0964262045426882	6.93239497814633	-1.14508653112343	0.262037299450549	0.68396938037963	-5.62246032306898	Lower in severe undernutrition
ENSG00000134490	0.162378221413478	1.05768037867247	1.1450536744061	0.262050676645301	0.68396938037963	-5.13609251464127	Higher in severe undernutrition
ENSG00000229320	-0.174525383579926	2.47284525065344	-1.14492292869873	0.262103913030205	0.684020736924667	-5.35542720695734	Lower in severe undernutrition
ENSG00000149541	-0.102953477311456	5.52178799597045	-1.14479284524181	0.262156887587272	0.684023643474334	-5.67402805932318	Lower in severe undernutrition
ENSG00000143195	0.795055672899815	-2.10421867944632	1.14464155291265	0.26221850895966	0.684023643474334	-4.72190251628609	Higher in severe undernutrition
ENSG00000231205	0.60317846701526	-0.518578770336185	1.14448258893342	0.262283266369413	0.684023643474334	-4.93083136863864	Higher in severe undernutrition
ENSG00000109065	-0.0996160409019615	4.7184527412751	-1.1442189209594	0.262390702912916	0.684023643474334	-5.64644845151105	Lower in severe undernutrition
ENSG00000262292	-0.555295097449763	-2.84158763635618	-1.14421740227573	0.262391321822425	0.684023643474334	-4.68715877999853	Lower in severe undernutrition
ENSG00000187066	-0.259272163008846	-1.24562134398473	-1.14421444504572	0.262392526986107	0.684023643474334	-4.84908319555845	Lower in severe undernutrition
ENSG00000272787	-0.272295502342054	-0.840435283821218	-1.14421198786462	0.262393528367293	0.684023643474334	-4.90358776958529	Lower in severe undernutrition
ENSG00000184787	0.108193565536068	6.24724860661405	1.14398557198645	0.262485812151668	0.684023643474334	-5.65956095092293	Higher in severe undernutrition
ENSG00000165806	0.166955571825725	3.61324771983913	1.14395106779598	0.262499877629229	0.684023643474334	-5.51780222729805	Higher in severe undernutrition
ENSG00000187187	0.227093233943032	1.57511011347122	1.14393434287705	0.262506695664605	0.684023643474334	-5.20808333563004	Higher in severe undernutrition
ENSG00000049245	-0.128503848635605	6.00365112814143	-1.14382880224882	0.262549723049297	0.684023643474334	-5.66769913664989	Lower in severe undernutrition
ENSG00000100604	0.86828197691176	-1.88532223947345	1.14372027020467	0.262593975350486	0.684023643474334	-4.74310634726421	Higher in severe undernutrition
ENSG00000160049	0.0900983261464497	4.30204950214929	1.14363090572008	0.262630416448573	0.684023643474334	-5.60699809015442	Higher in severe undernutrition
ENSG00000116285	0.468131366592053	-0.951753515288008	1.14362865606132	0.262631333863191	0.684023643474334	-4.86858555356958	Higher in severe undernutrition
ENSG00000117640	-0.135075789243345	5.2096461190795	-1.14353819200314	0.262668227192855	0.684023643474334	-5.67100885455516	Lower in severe undernutrition
ENSG00000235211	-1.34547478769477	-3.72149925832226	-1.14337477025465	0.262734883923605	0.684023643474334	-4.6430310426911	Lower in severe undernutrition
ENSG00000125505	-0.200512456407523	9.34678427209653	-1.14327258376418	0.262776570178843	0.684023643474334	-5.48514791707711	Lower in severe undernutrition
ENSG00000187912	-0.154742711658925	4.21027436570848	-1.14326800221668	0.262778439301564	0.684023643474334	-5.60379279484105	Lower in severe undernutrition
ENSG00000065675	0.0928203028233416	5.05506305789202	1.1431991599076	0.262806525896183	0.684023643474334	-5.66296270435363	Higher in severe undernutrition
ENSG00000109265	1.12630114757578	-1.93577792310054	1.14312096234288	0.262838431943002	0.684023643474334	-4.73399023940964	Higher in severe undernutrition
ENSG00000287086	-0.17469446874348	2.40399132962762	-1.14304724824773	0.262868511235427	0.684023643474334	-5.34589004276241	Lower in severe undernutrition
ENSG00000062725	0.144327711262358	3.75200219187447	1.14302138286195	0.262879066290196	0.684023643474334	-5.53943443481402	Higher in severe undernutrition
ENSG00000145687	-0.111971812871663	4.17416500347274	-1.14297803847241	0.26289675480694	0.684023643474334	-5.59944986266335	Lower in severe undernutrition
ENSG00000255837	0.43640584674845	-1.42629644291658	1.14287721183362	0.262937904747994	0.684023643474334	-4.80321189482575	Higher in severe undernutrition
ENSG00000199082	-0.290590865356748	-1.47800569827984	-1.14256721732047	0.263064450858892	0.684023643474334	-4.82080205342604	Lower in severe undernutrition
ENSG00000153113	-0.160867883497067	6.74842245468194	-1.14236243512207	0.263148071475183	0.684023643474334	-5.63480808921264	Lower in severe undernutrition
ENSG00000197774	-0.103968930693129	4.42123639542239	-1.14233691809255	0.263158492436993	0.684023643474334	-5.62460451873586	Lower in severe undernutrition
ENSG00000166444	0.606843450002537	-0.586149101337116	1.14228837063417	0.263178319681582	0.684023643474334	-4.91915962888031	Higher in severe undernutrition
ENSG00000070061	0.155461802338152	4.96054586735289	1.14219540109424	0.263216292364145	0.684023643474334	-5.65837765698476	Higher in severe undernutrition
ENSG00000112118	0.161232509485582	5.54419793277403	1.14216093314793	0.263230371541459	0.684023643474334	-5.67450388477758	Higher in severe undernutrition
ENSG00000129566	0.0982075831860968	6.44542336974863	1.14211878417526	0.26324758894529	0.684023643474334	-5.65253487995813	Higher in severe undernutrition
ENSG00000136040	-0.172740635727677	7.62005403763373	-1.14210350562867	0.263253830270425	0.684023643474334	-5.58517005653774	Lower in severe undernutrition
ENSG00000130768	-0.228807483755637	0.566106404076178	-1.14202369984396	0.263286432887909	0.684023643474334	-5.08569900569064	Lower in severe undernutrition
ENSG00000264024	-0.341623328447797	-0.580975553950054	-1.14199290340299	0.263299014774448	0.684023643474334	-4.94191531194855	Lower in severe undernutrition
ENSG00000064666	-0.167429618452537	9.1434243153852	-1.14195666330878	0.263313821226386	0.684023643474334	-5.49856790235525	Lower in severe undernutrition
ENSG00000110422	0.194689201497195	5.46095082677353	1.14192945086336	0.263324939691115	0.684023643474334	-5.67436095668932	Higher in severe undernutrition
ENSG00000161091	0.0914910096422485	6.07816679341173	1.14180114418126	0.263377367859117	0.684023643474334	-5.66791132833395	Higher in severe undernutrition
ENSG00000145349	0.155013764498948	3.96103771654032	1.14179393540181	0.263380313707515	0.684023643474334	-5.56771142147659	Higher in severe undernutrition
ENSG00000185436	0.169670504057659	2.68722553868482	1.14160473315084	0.263457639278537	0.684137291855669	-5.38155522584335	Higher in severe undernutrition
ENSG00000068903	-0.105196770180098	6.32709188102439	-1.14148124447993	0.263508117105812	0.684143591761979	-5.65749725023472	Lower in severe undernutrition
ENSG00000196747	1.12422964874181	-1.76848791209095	1.1414345708597	0.263527197474404	0.684143591761979	-4.74999419344831	Higher in severe undernutrition
ENSG00000136315	-0.338309045517486	-0.810106641818628	-1.14130838405252	0.263578788197846	0.684190379654675	-4.9100840092213	Lower in severe undernutrition
ENSG00000073921	-0.14897783471547	7.59126184460223	-1.14115145375408	0.263642958472048	0.684204664284607	-5.58848656547369	Lower in severe undernutrition
ENSG00000161800	0.314826088262842	3.00694451088577	1.14113074001629	0.263651429363718	0.684204664284607	-5.42741395898591	Higher in severe undernutrition
ENSG00000163734	0.481870774699422	-2.2538363401588	1.14097378731825	0.263715621673237	0.684230014431381	-4.7162130519679	Higher in severe undernutrition
ENSG00000256385	-0.215228698105599	-0.347411529256987	-1.14094269771378	0.263728338405109	0.684230014431381	-4.96606146588912	Lower in severe undernutrition
ENSG00000284526	-0.208706964255753	1.83435018843875	-1.14075890833652	0.263803523785569	0.684286320757837	-5.26103206312021	Lower in severe undernutrition
ENSG00000109519	-0.0810549149052461	4.42517661759501	-1.1406518094724	0.263847343461797	0.684286320757837	-5.62615762732144	Lower in severe undernutrition
ENSG00000165028	0.227442858180445	0.971420859888592	1.14055405545066	0.263887344304729	0.684286320757837	-5.12673230559016	Higher in severe undernutrition
ENSG00000152207	-0.312214080228126	3.47339731811846	-1.14040911781559	0.263946660755774	0.684286320757837	-5.51660725024299	Lower in severe undernutrition
ENSG00000173786	0.108217444754062	5.79173439218042	1.1403234001997	0.263981745684208	0.684286320757837	-5.67639123437895	Higher in severe undernutrition
ENSG00000118620	0.321822727415783	2.39942832852301	1.14023871547792	0.26401641117327	0.684286320757837	-5.33608966385183	Higher in severe undernutrition
ENSG00000066379	-0.121509326311473	3.73423066492892	-1.14011768996166	0.264065958429923	0.684286320757837	-5.54841327227437	Lower in severe undernutrition
ENSG00000175193	-0.125438209469166	2.32559280687052	-1.14004969398761	0.264093798618905	0.684286320757837	-5.33552106359091	Lower in severe undernutrition
ENSG00000179115	0.109626865197159	5.4379584500689	1.13995026222187	0.264134513685379	0.684286320757837	-5.67717292505228	Higher in severe undernutrition
ENSG00000233247	-0.144138155952017	2.34972620350448	-1.1397618175658	0.264211690054167	0.684286320757837	-5.3405323199252	Lower in severe undernutrition
ENSG00000233223	-0.190591128760422	1.87307584104491	-1.13975263945179	0.264215449314201	0.684286320757837	-5.26809641180376	Lower in severe undernutrition
ENSG00000178338	0.190079169018251	2.08473424759828	1.13972253847341	0.264227778634963	0.684286320757837	-5.28920137710888	Higher in severe undernutrition
ENSG00000186868	0.441652343273287	-0.441721236392602	1.13970243511399	0.26423601317742	0.684286320757837	-4.94215428401843	Higher in severe undernutrition
ENSG00000169184	0.609282909988328	-1.07358102754543	1.13966761307823	0.264250277082658	0.684286320757837	-4.85196873626935	Higher in severe undernutrition
ENSG00000196388	0.130282389353542	1.77959741768095	1.13965941065196	0.264253637066281	0.684286320757837	-5.24540490504594	Higher in severe undernutrition
ENSG00000283378	-0.458114531445971	0.194168486273854	-1.13946407141597	0.26433366362776	0.684292979245191	-5.04598916719438	Lower in severe undernutrition
ENSG00000142552	-0.210164904337991	5.16939860273661	-1.13945971310128	0.26433544934281	0.684292979245191	-5.67386326092676	Lower in severe undernutrition
ENSG00000271869	-0.342025668841258	-1.66498595304109	-1.13932305811524	0.264391444901798	0.684292979245191	-4.80034656807406	Lower in severe undernutrition
ENSG00000149483	-0.115336250446543	4.410814447883	-1.13924538442876	0.264423276210695	0.684292979245191	-5.62687375797195	Lower in severe undernutrition
ENSG00000099977	-0.331113728841521	-1.16972184449249	-1.13921756731446	0.264434676568485	0.684292979245191	-4.86438301657425	Lower in severe undernutrition
ENSG00000261582	0.207040689443703	-0.326734183409649	1.13916151727249	0.264457648783945	0.684292979245191	-4.95842270432551	Higher in severe undernutrition
ENSG00000135837	0.210416479644796	4.95475712865283	1.13901212473305	0.264518884689139	0.684299892790755	-5.66006559004572	Higher in severe undernutrition
ENSG00000235602	0.186363971788798	1.56170928080241	1.1389911863965	0.264527468123754	0.684299892790755	-5.2109393746224	Higher in severe undernutrition
ENSG00000173262	-0.752917127136856	0.759445914490129	-1.13871804957403	0.264639456038821	0.684464762391669	-5.12923125761737	Lower in severe undernutrition
ENSG00000005486	-0.109685551615968	5.76123378889574	-1.13867193956269	0.264658364851768	0.684464762391669	-5.67897047770695	Lower in severe undernutrition
ENSG00000244723	0.222319463203683	0.0447231574175196	1.13842200930285	0.264760873455966	0.68464299959141	-5.00631991213059	Higher in severe undernutrition
ENSG00000119608	0.248008681691364	-0.183603917739489	1.13826047789097	0.264827140735245	0.684727487310132	-4.97742997531591	Higher in severe undernutrition
ENSG00000172954	0.213195195923078	2.466975910682	1.1378092318949	0.265012325566866	0.685119383524082	-5.35018316149368	Higher in severe undernutrition
ENSG00000270084	0.2541756314205	-1.25744488647879	1.1376642749171	0.26507183378986	0.685186317857315	-4.83575588903219	Higher in severe undernutrition
ENSG00000114353	-0.155335560664436	10.0419676699802	-1.13747235847913	0.265150634911814	0.685303099261043	-5.45216224337545	Lower in severe undernutrition
ENSG00000122435	0.239368064222065	2.0752442047467	1.13729876830701	0.265221925913916	0.685340698478881	-5.28910076894834	Higher in severe undernutrition
ENSG00000175265	0.231639959544342	4.83776851806968	1.13711385251328	0.265297883512615	0.685340698478881	-5.65453907329174	Higher in severe undernutrition
ENSG00000169193	-0.165160865346242	1.75087763423555	-1.13704010399468	0.265328181497372	0.685340698478881	-5.25196129840742	Lower in severe undernutrition
ENSG00000141504	-0.107886876090639	4.81323355917585	-1.13690131372035	0.265385207301597	0.685340698478881	-5.66064050111647	Lower in severe undernutrition
ENSG00000126016	0.265450578973313	0.97369181462266	1.13684356149813	0.265408939016031	0.685340698478881	-5.13005357805548	Higher in severe undernutrition
ENSG00000189013	0.450689557852848	-0.580458943288584	1.13682341037707	0.265417219937429	0.685340698478881	-4.91838278483797	Higher in severe undernutrition
ENSG00000140853	0.130431864172112	8.35871856741764	1.13679234498137	0.265429986349398	0.685340698478881	-5.55196999305202	Higher in severe undernutrition
ENSG00000133275	-0.125753543707519	7.76815668342622	-1.13678213848405	0.265434180835653	0.685340698478881	-5.58310580106807	Lower in severe undernutrition
ENSG00000187266	-0.144155534542805	3.89761821949218	-1.13665742997006	0.265485435231543	0.685386211638925	-5.57465241795594	Lower in severe undernutrition
ENSG00000260805	0.21595184642214	-0.656309179872817	1.13637515758969	0.265601473925288	0.685598941431766	-4.91745235473621	Higher in severe undernutrition
ENSG00000228002	-0.213453602792886	0.407986207567319	-1.13627386147475	0.265643124493425	0.685602249816771	-5.06920536398735	Lower in severe undernutrition
ENSG00000164117	-0.134243935252911	2.45970284100334	-1.1362084300703	0.265670030863157	0.685602249816771	-5.36119508775808	Lower in severe undernutrition
ENSG00000142408	-0.425579758928639	2.63767967551648	-1.13601034435365	0.265751498737029	0.68560362706557	-5.4030891023989	Lower in severe undernutrition
ENSG00000134954	0.154869633123796	8.22907442261756	1.13583010794061	0.265825641393274	0.68560362706557	-5.56061779389796	Higher in severe undernutrition
ENSG00000122877	0.570313656078334	-0.563271446203466	1.13580633205938	0.265835423041501	0.68560362706557	-4.92312558477528	Higher in severe undernutrition
ENSG00000243811	0.171637506262166	0.874578280462107	1.13576993174517	0.265850399021201	0.68560362706557	-5.11949944036891	Higher in severe undernutrition
ENSG00000204397	-0.268848129798422	4.49445995683934	-1.13572987147965	0.265866881502858	0.68560362706557	-5.63951528110067	Lower in severe undernutrition
ENSG00000225528	-0.198925383310122	0.757144474356377	-1.13571648178543	0.265872390752932	0.68560362706557	-5.11419229137359	Lower in severe undernutrition
ENSG00000143753	-0.101515492711244	5.24926888001188	-1.13537449277314	0.266013131786343	0.685772166422722	-5.6811235448401	Lower in severe undernutrition
ENSG00000282988	-0.282160668130468	-0.0468242864874544	-1.13526761609254	0.266057126561066	0.685772166422722	-5.01197690497424	Lower in severe undernutrition
ENSG00000141279	-0.0910800696584503	5.98731635417971	-1.13524401503288	0.266066842426416	0.685772166422722	-5.67765580822865	Lower in severe undernutrition
ENSG00000225071	-0.469099447380369	0.200380579191342	-1.13523067791242	0.266072333042434	0.685772166422722	-5.04846533469783	Lower in severe undernutrition
ENSG00000259493	0.325586213423644	-1.3338587136527	1.13506996727954	0.266138500749346	0.685833202706271	-4.82816162241062	Higher in severe undernutrition
ENSG00000235363	-0.385573216894816	0.211185617976081	-1.1349834931891	0.266174108766591	0.685833202706271	-5.05429007867599	Lower in severe undernutrition
ENSG00000112303	-0.245192415078659	8.67712403622052	-1.13492800005886	0.266196961368331	0.685833202706271	-5.53269899891968	Lower in severe undernutrition
ENSG00000163156	-0.105974606860783	5.44967558449312	-1.13474798346918	0.266271103730203	0.685937517218022	-5.68500089542242	Lower in severe undernutrition
ENSG00000197580	0.302672074672047	-0.118845000112643	1.13464271392824	0.266314467418228	0.685962526844221	-4.98741156422417	Higher in severe undernutrition
ENSG00000217130	-0.406997236120757	-0.012903366300058	-1.13433719006607	0.266440350920496	0.686075520934084	-5.02034832908346	Lower in severe undernutrition
ENSG00000176289	0.445307083654569	-1.84022908361051	1.13431588921607	0.266449129016396	0.686075520934084	-4.76407295217747	Higher in severe undernutrition
ENSG00000223804	-0.207340910670368	1.45404260856815	-1.13426027000414	0.266472050724403	0.686075520934084	-5.21352380553526	Lower in severe undernutrition
ENSG00000145348	0.152438221808772	3.02755633050858	1.13420949071283	0.266492979061679	0.686075520934084	-5.44309450724762	Higher in severe undernutrition
ENSG00000135968	0.203320412492953	4.27660767740633	1.13397794962703	0.266588422262339	0.686092896722759	-5.61041587099773	Higher in severe undernutrition
ENSG00000205133	-0.163595352830407	2.28420701497997	-1.13395537437104	0.266597729302065	0.686092896722759	-5.33656953123858	Lower in severe undernutrition
ENSG00000146350	0.336516335078625	0.090058465064616	1.13389316318946	0.266623378158339	0.686092896722759	-5.01599818552684	Higher in severe undernutrition
ENSG00000145113	1.43585300491709	-1.12733568142942	1.13366251647584	0.266718486413753	0.686092896722759	-4.82027455441626	Higher in severe undernutrition
ENSG00000273899	-0.114565384065234	3.7148674523341	-1.13365076276552	0.26672333377081	0.686092896722759	-5.55307864746835	Lower in severe undernutrition
ENSG00000261040	-0.345058033215027	-1.36816319244	-1.13351181039408	0.266780644076109	0.686092896722759	-4.84255589506078	Lower in severe undernutrition
ENSG00000252620	0.67749883270152	-3.24783583260625	1.13347931293808	0.266794048801057	0.686092896722759	-4.64727558809143	Higher in severe undernutrition
ENSG00000172366	-0.159318309073765	4.21588686752482	-1.13346168768751	0.266801319163424	0.686092896722759	-5.61519872729838	Lower in severe undernutrition
ENSG00000245598	-0.326850703075238	-1.61067894342983	-1.13343373749545	0.26681284882767	0.686092896722759	-4.81504136383852	Lower in severe undernutrition
ENSG00000185561	-0.317545683864982	-0.591568201309376	-1.13337677981426	0.266836345418571	0.686092896722759	-4.94677364122337	Lower in severe undernutrition
ENSG00000151748	-0.161669878613344	2.37523168556005	-1.13327934503767	0.266876543393081	0.68610970073635	-5.35387300689069	Lower in severe undernutrition
ENSG00000108406	-0.115925469910243	4.09132585808215	-1.13318049865356	0.266917328235573	0.68612800909288	-5.60034676011856	Lower in severe undernutrition
ENSG00000172640	0.403556228726468	-2.19745921710884	1.13288894019486	0.267037654036976	0.686177667543387	-4.73493198878644	Higher in severe undernutrition
ENSG00000269481	-0.257404633121444	-1.10183442375723	-1.13285436303224	0.267051926598182	0.686177667543387	-4.87556160361544	Lower in severe undernutrition
ENSG00000260005	-0.151577961291394	1.87717335950638	-1.13283581069177	0.267059584754175	0.686177667543387	-5.2769649752687	Lower in severe undernutrition
ENSG00000265907	-0.449896340598079	-1.99507409418959	-1.13280740678266	0.267071309813644	0.686177667543387	-4.76919110183903	Lower in severe undernutrition
ENSG00000235531	-0.352495088469912	-0.878460688807035	-1.13258846770843	0.267161699828894	0.686323388695804	-4.90841199929121	Lower in severe undernutrition
ENSG00000119725	0.178011613813162	0.0300622650689656	1.13241071946985	0.267235100341236	0.686405088167463	-5.01205978234419	Higher in severe undernutrition
ENSG00000269713	0.360641197213431	3.3028803440191	1.13234835590652	0.267260856623343	0.686405088167463	-5.48121993447928	Higher in severe undernutrition
ENSG00000177455	-0.210202339820255	5.00096752030535	-1.13205153721719	0.267383468049271	0.686633469293215	-5.67692179135127	Lower in severe undernutrition
ENSG00000205832	0.368991413071081	-1.28194884321995	1.1319578681503	0.267422169830107	0.686646342337772	-4.83584178333021	Higher in severe undernutrition
ENSG00000103811	-0.168917343512556	6.73326119093553	-1.13184656832993	0.267468161492538	0.686677927640874	-5.64704319031935	Lower in severe undernutrition
ENSG00000241886	0.237479807295158	0.523826115597042	1.13170111299012	0.26752827565519	0.686711995512035	-5.07414000562125	Higher in severe undernutrition
ENSG00000156802	0.392163107681279	2.76965603659678	1.13165141929038	0.26754881544309	0.686711995512035	-5.39765700002916	Higher in severe undernutrition
ENSG00000175779	-0.318511810987589	-1.77020253353494	-1.13138252114758	0.267659978363771	0.686885056666669	-4.79395047325393	Lower in severe undernutrition
ENSG00000168159	-0.127849323396938	6.41821405954366	-1.13132528868047	0.26768364267998	0.686885056666669	-5.66424554298647	Lower in severe undernutrition
ENSG00000213214	0.420407248775535	-1.39802008659513	1.13102379231337	0.267808329584235	0.687008326630097	-4.82515370545295	Higher in severe undernutrition
ENSG00000232545	0.342616530294738	-1.38623554728565	1.1309628297343	0.267833546400299	0.687008326630097	-4.82480467523324	Higher in severe undernutrition
ENSG00000178075	-0.227191021640374	1.66508329808324	-1.13092981240911	0.267847204543517	0.687008326630097	-5.24962397977099	Lower in severe undernutrition
ENSG00000172007	0.198150328778702	2.53259516206457	1.13080400297803	0.267899252250324	0.687008326630097	-5.36585794619969	Higher in severe undernutrition
ENSG00000115107	0.205644510308602	2.16999624999876	1.13074578829665	0.267923338305462	0.687008326630097	-5.30960536401986	Higher in severe undernutrition
ENSG00000132825	-0.161071977889965	4.29751726298882	-1.13067417222495	0.267952971277872	0.687008326630097	-5.62630920781783	Lower in severe undernutrition
ENSG00000137075	0.105037522721942	5.19003132391416	1.13063875209118	0.267967628138027	0.687008326630097	-5.68182914974895	Higher in severe undernutrition
ENSG00000280077	-0.225815709565266	1.65385569519438	-1.13019972990312	0.268149343885772	0.687107298825712	-5.24682202036917	Lower in severe undernutrition
ENSG00000196544	-0.111722461032702	4.39220341794765	-1.13014750004169	0.268170968301338	0.687107298825712	-5.63515322541203	Lower in severe undernutrition
ENSG00000235314	-0.121413134293686	3.03020074612738	-1.13012069477312	0.268182066816439	0.687107298825712	-5.4564721935791	Lower in severe undernutrition
ENSG00000102921	-0.136675412758413	6.88928735929149	-1.13000939008509	0.268228155227617	0.687107298825712	-5.64033352578647	Lower in severe undernutrition
ENSG00000166477	0.109905916702947	3.50264337482354	1.13000385756394	0.268230446252244	0.687107298825712	-5.52001967541204	Higher in severe undernutrition
ENSG00000138670	0.312683802167375	2.46979376245829	1.12991969285256	0.268265300724417	0.687107298825712	-5.35686237464926	Higher in severe undernutrition
ENSG00000006016	-0.2144198626262	-0.58298689927586	-1.12991430805325	0.268267530800884	0.687107298825712	-4.94756815832296	Lower in severe undernutrition
ENSG00000069849	0.101313247972969	5.06826859817966	1.12988583766134	0.268279321835245	0.687107298825712	-5.67821330576231	Higher in severe undernutrition
ENSG00000258944	-0.311184071415266	-1.61696958283184	-1.12977753294099	0.268324179749852	0.687107298825712	-4.81353860748364	Lower in severe undernutrition
ENSG00000272150	0.551701264521515	0.741310380535642	1.12973125962024	0.268343347004841	0.687107298825712	-5.10174434485057	Higher in severe undernutrition
ENSG00000087191	-0.0806724982336103	6.09021411129002	-1.1295260886065	0.268428344543092	0.687134500325808	-5.68061635516941	Lower in severe undernutrition
ENSG00000178460	0.284479811954066	-1.64661305137884	1.12948270221906	0.268446321004872	0.687134500325808	-4.79558328575541	Higher in severe undernutrition
ENSG00000164649	0.180862317509886	4.0021796494681	1.12946149371925	0.268455108728015	0.687134500325808	-5.58607569612312	Higher in severe undernutrition
ENSG00000224186	0.217101841054829	0.72839653664666	1.12919045339121	0.268567432406605	0.687335686503191	-5.10411557380816	Higher in severe undernutrition
ENSG00000279928	0.777873074596166	-1.17285636069048	1.12898243566665	0.268653661553504	0.687393084933319	-4.84063714321878	Higher in severe undernutrition
ENSG00000244482	0.290018712942621	6.70431026928693	1.12892749936227	0.268676437531791	0.687393084933319	-5.65463633058912	Higher in severe undernutrition
ENSG00000148362	-0.142704134000925	5.74079227805537	-1.12889228780875	0.268691036584425	0.687393084933319	-5.69013383871124	Lower in severe undernutrition
ENSG00000163162	-0.165020859395337	8.11888037724343	-1.12864626882592	0.26879305448607	0.687567613395663	-5.57138206797369	Lower in severe undernutrition
ENSG00000250568	-0.141532394953109	4.45127036220949	-1.12856508604224	0.26882672510794	0.687567613395663	-5.6427691193496	Lower in severe undernutrition
ENSG00000135976	0.722818506712228	1.32605901306494	1.12840398891042	0.268893549315306	0.687652236153646	-5.18273577066693	Higher in severe undernutrition
ENSG00000050730	0.449918053733708	-1.63668953397493	1.12817656222559	0.268987907966336	0.687668553809904	-4.78851955412092	Higher in severe undernutrition
ENSG00000259516	-0.247545814002215	1.25250305195989	-1.12814000562075	0.269003077429684	0.687668553809904	-5.19303638980532	Lower in severe undernutrition
ENSG00000184860	0.178238328643199	1.8083254297073	1.1278946738351	0.26910489590299	0.687668553809904	-5.26007400512531	Higher in severe undernutrition
ENSG00000163083	-0.371176849819351	-0.665597173102651	-1.12784649326938	0.26912489525229	0.687668553809904	-4.94639037793241	Lower in severe undernutrition
ENSG00000031081	0.218195616440091	3.60393035510616	1.12770359795656	0.269184216230939	0.687668553809904	-5.53378333986045	Higher in severe undernutrition
ENSG00000156030	0.106573255313463	5.54485323138232	1.12760830579083	0.269223780695965	0.687668553809904	-5.69128865497832	Higher in severe undernutrition
ENSG00000228462	0.449949596210796	-2.55863304831474	1.12759012901551	0.269231328010703	0.687668553809904	-4.70633735013014	Higher in severe undernutrition
ENSG00000187010	0.375655626613548	2.65627137655797	1.12756808977393	0.26924047929446	0.687668553809904	-5.37849127283357	Higher in severe undernutrition
ENSG00000278845	-0.10443101710809	3.46747397664605	-1.12727500338421	0.269362198036282	0.687668553809904	-5.52385812449826	Lower in severe undernutrition
ENSG00000162747	-0.814802248051089	10.3957085578149	-1.12723057764964	0.269380651515712	0.687668553809904	-5.43778072437356	Lower in severe undernutrition
ENSG00000136897	-0.199224996965949	2.38373829562372	-1.12722247750513	0.269384016237425	0.687668553809904	-5.36068756356318	Lower in severe undernutrition
ENSG00000267554	0.331089105756427	0.993330346116112	1.12720602835167	0.269390849150383	0.687668553809904	-5.13990850865344	Higher in severe undernutrition
ENSG00000163464	-0.190436790415954	10.0371486659607	-1.12717951393197	0.269401863399121	0.687668553809904	-5.46295236996971	Lower in severe undernutrition
ENSG00000069345	-0.0921891625714736	5.02724546224269	-1.12711983422586	0.269426655899475	0.687668553809904	-5.68204978673983	Lower in severe undernutrition
ENSG00000171246	0.7187095267921	-1.37747281419069	1.12709445501324	0.269437199584394	0.687668553809904	-4.83041433006581	Higher in severe undernutrition
ENSG00000138326	-0.275231992179202	6.75739709873012	-1.12679760121358	0.26956054840684	0.687668553809904	-5.65127670284656	Lower in severe undernutrition
ENSG00000165140	-0.204010623214326	4.4457954722799	-1.1266976339143	0.269602096064377	0.687668553809904	-5.64469677344598	Lower in severe undernutrition
ENSG00000112130	0.151969856838346	3.04942449805325	1.12667058484903	0.26961333879049	0.687668553809904	-5.45427042966967	Higher in severe undernutrition
ENSG00000239335	-0.86660993481487	-2.5759219314098	-1.12662444816639	0.269632515914244	0.687668553809904	-4.72188035326728	Lower in severe undernutrition
ENSG00000015568	0.573012655547995	0.983401100976801	1.12654402104232	0.269665948527084	0.687668553809904	-5.13716522290745	Higher in severe undernutrition
ENSG00000178175	0.386927945331594	-0.243053795522283	1.12646471633366	0.269698917503425	0.687668553809904	-4.97483588226616	Higher in severe undernutrition
ENSG00000232114	-0.461067699970121	-1.56878009436016	-1.12643258670271	0.26971227543546	0.687668553809904	-4.83290104634683	Lower in severe undernutrition
ENSG00000165025	-0.154903302383973	7.94442523238279	-1.12643211705544	0.269712470695419	0.687668553809904	-5.58377642321397	Lower in severe undernutrition
ENSG00000277687	-0.361793520952276	-1.57113871512427	-1.12632950667015	0.269755134313951	0.687668553809904	-4.82330911311592	Lower in severe undernutrition
ENSG00000105321	-0.133927642763518	5.28412684966538	-1.12626701296823	0.269781120504894	0.687668553809904	-5.69125580799611	Lower in severe undernutrition
ENSG00000157992	-0.159103551312973	1.30967554894854	-1.12625031011352	0.269788066208796	0.687668553809904	-5.19916141427798	Lower in severe undernutrition
ENSG00000121152	0.411821979147	0.853378255600616	1.12617679563223	0.269818637960019	0.687668553809904	-5.11854245979325	Higher in severe undernutrition
ENSG00000143457	0.132106926694464	3.50804267142045	1.12611296860186	0.269845183119068	0.687668553809904	-5.52392267597619	Higher in severe undernutrition
ENSG00000130826	0.12427280846075	4.957884266893	1.126033198836	0.269878361393652	0.687668553809904	-5.67661682180728	Higher in severe undernutrition
ENSG00000185986	0.168254756721762	3.6898373477393	1.12574588951513	0.269997885116766	0.687772554889863	-5.54941525861167	Higher in severe undernutrition
ENSG00000278341	-0.225928141091114	-0.228459300636405	-1.12565459378257	0.270035873129031	0.687772554889863	-4.9987880964488	Lower in severe undernutrition
ENSG00000165923	0.206322695130239	1.01454863768593	1.12564748634178	0.270038830686361	0.687772554889863	-5.14900170434948	Higher in severe undernutrition
ENSG00000154269	0.594859287749371	-0.209760802265007	1.12561066427482	0.270054153507191	0.687772554889863	-4.96814728548614	Higher in severe undernutrition
ENSG00000196267	0.173373974466036	2.44488584880986	1.12521033599826	0.27022078330923	0.688041692285711	-5.36205339644669	Higher in severe undernutrition
ENSG00000162236	-0.107319701631528	5.8653392926291	-1.12519457507248	0.270227345046959	0.688041692285711	-5.69170382342551	Lower in severe undernutrition
ENSG00000219665	0.168842527789721	1.03635240484608	1.12483610939681	0.270376616000053	0.688272563378497	-5.152105411975	Higher in severe undernutrition
ENSG00000213600	-0.220316420112184	-0.0054806943055227	-1.12478303472185	0.270398722229419	0.688272563378497	-5.02658752579489	Lower in severe undernutrition
ENSG00000104432	0.335804868297125	-1.54114211865161	1.12464190828714	0.2704575094183	0.688272563378497	-4.80754131424103	Higher in severe undernutrition
ENSG00000233266	-0.283815518898767	-1.99338474507674	-1.12457975090284	0.270483404437766	0.688272563378497	-4.77239115661717	Lower in severe undernutrition
ENSG00000065559	-0.109100311223778	4.90784906148507	-1.12457145049259	0.270486862558226	0.688272563378497	-5.67959099420092	Lower in severe undernutrition
ENSG00000156052	-0.18311428329075	5.05881642076361	-1.12443959486972	0.270541800593539	0.688326423629697	-5.68752326124512	Lower in severe undernutrition
ENSG00000233622	-0.286743320727887	1.47213996652604	-1.12427190807614	0.270611679451171	0.68839466492236	-5.22636223911621	Lower in severe undernutrition
ENSG00000198707	0.352877463609656	1.84112408038776	1.12418002644612	0.270649974128621	0.68839466492236	-5.26599701413274	Higher in severe undernutrition
ENSG00000129460	-0.113492982353428	3.49777080503596	-1.12405259497265	0.270703091854764	0.68839466492236	-5.53222207196997	Lower in severe undernutrition
ENSG00000075391	0.690930425245995	-0.82699445393794	1.12373871939992	0.270833957911201	0.68839466492236	-4.89652640051287	Higher in severe undernutrition
ENSG00000122406	-0.170814632021077	8.00443118963815	-1.12367891868155	0.270858896177199	0.68839466492236	-5.58470849406855	Lower in severe undernutrition
ENSG00000279641	0.32381495366692	-1.94604075208364	1.12359470936842	0.270894016200465	0.68839466492236	-4.76577567963525	Higher in severe undernutrition
ENSG00000134072	-0.247657688631669	4.12310739480555	-1.1235119095885	0.270928551579632	0.68839466492236	-5.61658530897495	Lower in severe undernutrition
ENSG00000065413	0.158911280889817	6.21621580648161	1.12347477524741	0.270944041163907	0.68839466492236	-5.6830896061239	Higher in severe undernutrition
ENSG00000134201	-0.817212538647946	-2.81456296248299	-1.12331977255178	0.271008703253677	0.68839466492236	-4.71241106588129	Lower in severe undernutrition
ENSG00000152117	0.124230564725217	5.1896857699367	1.12329931021642	0.27101724030899	0.68839466492236	-5.68924181018567	Higher in severe undernutrition
ENSG00000140006	-0.217750078985271	1.77136538970143	-1.12329466365143	0.271019178921371	0.68839466492236	-5.27220151187453	Lower in severe undernutrition
ENSG00000259004	-0.243650723184983	-0.78702465288256	-1.12328509161362	0.271023172542008	0.68839466492236	-4.92584975920466	Lower in severe undernutrition
ENSG00000180409	0.405797112230403	-1.81229829890293	1.12326014683056	0.271033580139236	0.68839466492236	-4.77572693201437	Higher in severe undernutrition
ENSG00000127084	-0.127292683449992	9.13604653287742	-1.12316214465541	0.271074471934292	0.68839466492236	-5.51955193825082	Lower in severe undernutrition
ENSG00000268262	-0.221551676376379	0.0630900150927238	-1.12315450696692	0.271077658977363	0.68839466492236	-5.03708133737761	Lower in severe undernutrition
ENSG00000288096	-0.28637506143973	-1.73229812038281	-1.12307936259722	0.271109016550475	0.68839466492236	-4.80708923567458	Lower in severe undernutrition
ENSG00000167286	-0.19622135628589	5.77979261868774	-1.12288588579359	0.271189766045429	0.688509077382231	-5.69516539406375	Lower in severe undernutrition
ENSG00000231680	0.32346017341464	0.95920158226545	1.12266340427793	0.271282642440239	0.688509077382231	-5.13769352053882	Higher in severe undernutrition
ENSG00000163491	0.680973211847351	-2.52550804344153	1.12263403224385	0.271294905710008	0.688509077382231	-4.71404227599639	Higher in severe undernutrition
ENSG00000250405	-0.432834340005731	-1.76132951535559	-1.12258646922074	0.271314764843476	0.688509077382231	-4.81246870143333	Lower in severe undernutrition
ENSG00000146054	-0.19030617007395	2.07832126801615	-1.12254439224038	0.271332334248827	0.688509077382231	-5.31743240924191	Lower in severe undernutrition
ENSG00000122008	0.238306193342648	2.43364857941559	1.12248590575017	0.271356756874275	0.688509077382231	-5.35989789020845	Higher in severe undernutrition
ENSG00000184389	-0.517916967277555	-1.93927998901124	-1.12228021570038	0.271442660971948	0.688641313907176	-4.7846150770674	Lower in severe undernutrition
ENSG00000075290	0.383448346430273	-2.06779266560164	1.12209525364476	0.271519925042409	0.68873062078939	-4.75049091361038	Higher in severe undernutrition
ENSG00000130066	-0.156636488047694	8.11106262351091	-1.12203007086721	0.271547157585902	0.68873062078939	-5.57975565969787	Lower in severe undernutrition
ENSG00000182578	0.197755276536582	7.24477510879789	1.12195329395108	0.271579236546184	0.68873062078939	-5.63209905027537	Higher in severe undernutrition
ENSG00000167283	-0.140420797123694	3.91482731417074	-1.12186963521816	0.271614193987528	0.688733578235107	-5.58965265373206	Lower in severe undernutrition
ENSG00000185275	-0.350241527005714	-0.210467656633835	-1.12168375472303	0.271691877212549	0.688763168701134	-5.00446429249835	Lower in severe undernutrition
ENSG00000237054	-0.251225493131496	-1.95924907749463	-1.1216799942812	0.271693448943044	0.688763168701134	-4.7780634305183	Lower in severe undernutrition
ENSG00000266970	-0.528638928725254	-2.52505613167339	-1.12151620604056	0.271761912958093	0.688814004548774	-4.72971678310547	Lower in severe undernutrition
ENSG00000179454	0.184627134041392	2.21567354862242	1.12147032799382	0.271781092364892	0.688814004548774	-5.32789337186469	Higher in severe undernutrition
ENSG00000160446	-0.145760556853918	5.561568328091	-1.12113098775935	0.271922984580961	0.688901460616894	-5.69997174407352	Lower in severe undernutrition
ENSG00000256347	-0.444853541579799	-1.96335846805739	-1.12107591214973	0.271946019023009	0.688901460616894	-4.79018634362978	Lower in severe undernutrition
ENSG00000077458	0.183053436623116	2.88476718480753	1.12099135058405	0.271981388210959	0.688901460616894	-5.43349959432243	Higher in severe undernutrition
ENSG00000099817	-0.109754889742963	6.96792257199669	-1.12095752583969	0.271995536865972	0.688901460616894	-5.64623500861545	Lower in severe undernutrition
ENSG00000143437	0.111721592408945	5.67693903817737	1.12087774692893	0.272028909934677	0.688901460616894	-5.69858785239763	Higher in severe undernutrition
ENSG00000196584	0.565542029154787	-1.90682964229101	1.12073829413631	0.272087252851769	0.688901460616894	-4.7809246522793	Higher in severe undernutrition
ENSG00000135423	0.31685382571796	-1.67612780930157	1.12051031382192	0.272182652526801	0.688901460616894	-4.79909223149765	Higher in severe undernutrition
ENSG00000197353	-0.451901591754902	0.340873812337089	-1.12045276232018	0.272206739102756	0.688901460616894	-5.08455583771922	Lower in severe undernutrition
ENSG00000171316	0.348476320562827	4.67720104006813	1.12032778090229	0.272259051891183	0.688901460616894	-5.65787953842967	Higher in severe undernutrition
ENSG00000068784	0.143835680231172	3.75912460501079	1.12021283669644	0.27230716986784	0.688901460616894	-5.56477742148597	Higher in severe undernutrition
ENSG00000176087	0.098055134670454	6.56833085407817	1.12011037981248	0.272350065574939	0.688901460616894	-5.67035575449282	Higher in severe undernutrition
ENSG00000158691	0.243842882718341	1.59351801154279	1.12008014690393	0.272362724143752	0.688901460616894	-5.23575499165699	Higher in severe undernutrition
ENSG00000214826	0.316359020792018	2.28616291140935	1.12004531384965	0.272377309327953	0.688901460616894	-5.34034544220706	Higher in severe undernutrition
ENSG00000168916	0.507466095832959	0.998937279259258	1.12002140293247	0.27238732155658	0.688901460616894	-5.14993382610245	Higher in severe undernutrition
ENSG00000143409	-0.150470067157727	6.83421650132138	-1.12001758483716	0.272388920333875	0.688901460616894	-5.65397830301188	Lower in severe undernutrition
ENSG00000116685	-0.114645085720149	6.84647241384124	-1.11997221033166	0.272407920831289	0.688901460616894	-5.6538895463514	Lower in severe undernutrition
ENSG00000134748	0.0729779464821545	5.24605038241914	1.11984983397749	0.272459170493994	0.688901460616894	-5.69592921392254	Higher in severe undernutrition
ENSG00000141232	-0.121542241993439	4.13655067899082	-1.11984896251932	0.27245953547457	0.688901460616894	-5.62029713695559	Lower in severe undernutrition
ENSG00000258546	-0.50004432916958	-2.38192260258826	-1.11978105023788	0.272487979306648	0.688901460616894	-4.74022581141487	Lower in severe undernutrition
ENSG00000173041	0.634633779374532	0.00604342102377333	1.11977243113185	0.272491589416809	0.688901460616894	-5.00958808928097	Higher in severe undernutrition
ENSG00000177700	-0.147947505359893	5.3792465544406	-1.11968759261804	0.272527125847652	0.688905851299372	-5.70082238157499	Lower in severe undernutrition
ENSG00000212127	-0.381946459293234	-1.21247986520774	-1.11949933560719	0.272605993284396	0.688961771034852	-4.87268302157217	Lower in severe undernutrition
ENSG00000273348	0.404057288418956	-1.75712975907093	1.11947341817783	0.272616852291045	0.688961771034852	-4.78578877254238	Higher in severe undernutrition
ENSG00000229358	0.546056220330939	-1.81879406869784	1.11931857995803	0.272681733643953	0.688967066321726	-4.78171395048176	Higher in severe undernutrition
ENSG00000139842	0.0889041634459781	5.393391888389	1.11927598185498	0.272699585342928	0.688967066321726	-5.6993051066044	Higher in severe undernutrition
ENSG00000176463	-0.160928562291405	6.36906932844618	-1.1191171252369	0.272766165243069	0.688967066321726	-5.67900476830535	Lower in severe undernutrition
ENSG00000139173	0.347647876208081	-0.71819507184036	1.11908924538433	0.272777851442187	0.688967066321726	-4.92419825966545	Higher in severe undernutrition
ENSG00000184524	-0.343299232057084	-1.62990082809466	-1.11906512715072	0.272787961201861	0.688967066321726	-4.82180423415972	Lower in severe undernutrition
ENSG00000164659	0.349859847368626	1.21060822355542	1.11894300325569	0.272839156633179	0.689010988786699	-5.1835394517956	Higher in severe undernutrition
ENSG00000064270	-0.296841795382646	-0.432238769623469	-1.11869605750186	0.27294269969641	0.6891870794366	-4.98139113467259	Lower in severe undernutrition
ENSG00000149781	-0.171774985898863	8.35816031270274	-1.11840384463958	0.273065259653879	0.689194960936415	-5.5684895761497	Lower in severe undernutrition
ENSG00000214226	0.15433352722535	1.58445889912707	1.11825070680357	0.273129504603913	0.689194960936415	-5.23724419049893	Higher in severe undernutrition
ENSG00000213087	-0.494404536249453	0.682738192103448	-1.11810679258051	0.273189889971031	0.689194960936415	-5.13136251060485	Lower in severe undernutrition
ENSG00000087448	0.14154834888999	3.18177832778868	1.1179525398097	0.27325462401385	0.689194960936415	-5.48391708636923	Higher in severe undernutrition
ENSG00000189067	-0.175856858483267	9.93443499512254	-1.11768905479298	0.273365224289145	0.689194960936415	-5.47888109752013	Lower in severe undernutrition
ENSG00000173141	-0.134758326729855	3.95160839478844	-1.11761197513834	0.273397585293129	0.689194960936415	-5.60019755819539	Lower in severe undernutrition
ENSG00000231365	0.17391162507708	2.33076871936361	1.11738867841572	0.273491349447194	0.689194960936415	-5.35076695110195	Higher in severe undernutrition
ENSG00000279942	-0.704312221497566	0.309215913344489	-1.11734208148732	0.273510918810814	0.689194960936415	-5.09124001308764	Lower in severe undernutrition
ENSG00000163564	0.14628633678975	4.50139316702165	1.11715125293214	0.273591071829365	0.689194960936415	-5.65268544703847	Higher in severe undernutrition
ENSG00000180573	-0.227218450910502	6.28915878433153	-1.11708476144164	0.273619003986345	0.689194960936415	-5.6854794635503	Lower in severe undernutrition
ENSG00000256843	-0.289514313672484	-1.06137560151197	-1.11707624022562	0.273622583780215	0.689194960936415	-4.89813064593913	Lower in severe undernutrition
ENSG00000198417	-0.206547814640947	2.15651498688135	-1.11706420260035	0.273627640887985	0.689194960936415	-5.33534277540073	Lower in severe undernutrition
ENSG00000227740	-0.358864137434882	-1.71374954423172	-1.11701095290026	0.273650012344239	0.689194960936415	-4.81367928309766	Lower in severe undernutrition
ENSG00000258424	0.257915103285183	0.0200618304292297	1.11696690002162	0.273668520995806	0.689194960936415	-5.02326313745516	Higher in severe undernutrition
ENSG00000058091	-0.142938458391655	3.01501307155606	-1.11692761891125	0.273685025568357	0.689194960936415	-5.46976672415726	Lower in severe undernutrition
ENSG00000050130	-0.118286049355462	4.06589984585371	-1.11692217915285	0.273687311224471	0.689194960936415	-5.61370147546127	Lower in severe undernutrition
ENSG00000197535	0.169367329659136	5.2911348380181	1.11690070508435	0.27369633424788	0.689194960936415	-5.69848451465593	Higher in severe undernutrition
ENSG00000197937	0.280391050358829	1.7763110630989	1.11686791771378	0.273710111334411	0.689194960936415	-5.26595213214006	Higher in severe undernutrition
ENSG00000267809	-0.14507843071302	3.61575869306172	-1.11684386641075	0.27372021788777	0.689194960936415	-5.55755398730092	Lower in severe undernutrition
ENSG00000229211	-0.355396526387206	-2.16526089873358	-1.11683485316626	0.273724005395825	0.689194960936415	-4.76449519875207	Lower in severe undernutrition
ENSG00000143384	-0.133693582977043	9.72744602307748	-1.11682720309847	0.273727220105096	0.689194960936415	-5.49252054816934	Lower in severe undernutrition
ENSG00000153922	0.157659241714732	4.99309145480098	1.11681894484994	0.273730690414465	0.689194960936415	-5.68687017395433	Higher in severe undernutrition
ENSG00000139218	0.114597972989793	6.12931601812434	1.11680518378261	0.27373647320762	0.689194960936415	-5.69343938837896	Higher in severe undernutrition
ENSG00000124256	0.210167293091862	6.03814700181363	1.11661226978349	0.273817550450358	0.689194960936415	-5.69582485748494	Higher in severe undernutrition
ENSG00000216285	-0.12992413179226	4.52013171173466	-1.11659838475211	0.273823386672395	0.689194960936415	-5.66153061658225	Lower in severe undernutrition
ENSG00000213988	0.523432355873317	-0.15918878283087	1.11659458809453	0.273824982517078	0.689194960936415	-4.99555871117995	Higher in severe undernutrition
ENSG00000183066	0.310059056507202	-0.463786691732	1.11637527542083	0.273917177343377	0.689270442046192	-4.96250124829152	Higher in severe undernutrition
ENSG00000115526	0.174501989521595	1.58904606877752	1.11636236048738	0.273922607230603	0.689270442046192	-5.23980800160771	Higher in severe undernutrition
ENSG00000005513	0.244443114909552	1.01364084042451	1.11627576766924	0.273959015868036	0.689274919849549	-5.15527320106359	Higher in severe undernutrition
ENSG00000242736	0.336720059618362	-1.68539115334348	1.11618529370168	0.273997060093008	0.689274919849549	-4.79983640552293	Higher in severe undernutrition
ENSG00000225439	-0.167919985901785	0.216983007528935	-1.11611427315752	0.274026926839024	0.689274919849549	-5.06301101027132	Lower in severe undernutrition
ENSG00000142669	-0.147214901852051	9.41548334227649	-1.11601430883399	0.274068969484004	0.689274919849549	-5.51103538084256	Lower in severe undernutrition
ENSG00000105443	-0.100165612605482	5.79325144799831	-1.1159560453534	0.274093475879727	0.689274919849549	-5.70310767249281	Lower in severe undernutrition
ENSG00000169609	-0.159522490255564	3.88164101144323	-1.11542953952861	0.274315002887489	0.689625149361901	-5.59521672093174	Lower in severe undernutrition
ENSG00000131759	-0.172529597847764	7.79612985524628	-1.1153053230022	0.274367285727168	0.689625149361901	-5.60373484254873	Lower in severe undernutrition
ENSG00000279369	-0.148092907217629	4.92855477898042	-1.11526181491738	0.274385600014786	0.689625149361901	-5.69123014972671	Lower in severe undernutrition
ENSG00000147457	0.100495667019456	6.93997557264115	1.1151780589515	0.274420858721129	0.689625149361901	-5.65594068909896	Higher in severe undernutrition
ENSG00000164180	0.204323169255612	2.33433502263755	1.11514789175423	0.274433558990715	0.689625149361901	-5.35280187908576	Higher in severe undernutrition
ENSG00000047597	-0.348702855797	1.69785924110401	-1.11500647680338	0.27449309976794	0.689625149361901	-5.27182868014783	Lower in severe undernutrition
ENSG00000109618	0.206777060345911	2.23329527439472	1.11492963574115	0.274525456520681	0.689625149361901	-5.33698378011312	Higher in severe undernutrition
ENSG00000130592	-0.193692436910438	9.86014184950919	-1.11491300340692	0.274532460538034	0.689625149361901	-5.48580674038897	Lower in severe undernutrition
ENSG00000179119	0.124638329676143	3.93521439726251	1.11484191103837	0.274562399590527	0.689625149361901	-5.59456469798987	Higher in severe undernutrition
ENSG00000158796	-0.0758528841002304	5.29040385531371	-1.11475057528937	0.274600867169303	0.689625149361901	-5.70392625948817	Lower in severe undernutrition
ENSG00000175198	0.320549237879997	2.14620612017371	1.11474092584535	0.27460493142092	0.689625149361901	-5.32135451701971	Higher in severe undernutrition
ENSG00000143190	0.172479307269101	3.90780077365855	1.11464812832093	0.27464401904527	0.689638338817381	-5.59015589465185	Higher in severe undernutrition
ENSG00000228057	0.294403063189549	1.49654632269387	1.11453169424148	0.274693068390579	0.689676536084847	-5.22452089112471	Higher in severe undernutrition
ENSG00000205268	0.137731493369609	6.07177798424827	1.1142199602793	0.274824421382152	0.689838415247771	-5.69820013810345	Higher in severe undernutrition
ENSG00000179593	0.389248258862606	-0.874495620415945	1.11421803061885	0.274825234609553	0.689838415247771	-4.90415691589408	Higher in severe undernutrition
ENSG00000178752	0.886811322231262	-1.22425783369841	1.11406743225443	0.274888707453096	0.68985890328219	-4.8534375993287	Higher in severe undernutrition
ENSG00000156017	0.210002355892313	1.74691805392881	1.1140380562748	0.274901089807573	0.68985890328219	-5.26559361042074	Higher in severe undernutrition
ENSG00000147100	0.979133909489554	-2.33838220754725	1.11386462751288	0.274974200457717	0.689957423824842	-4.72486869860938	Higher in severe undernutrition
ENSG00000287119	0.378797379227665	-1.70364547198989	1.11374042555036	0.27502656765937	0.689966660432944	-4.79711213947276	Higher in severe undernutrition
ENSG00000170293	0.214804808069846	1.63009974367231	1.1132893168735	0.275216828781725	0.689966660432944	-5.24823914760782	Higher in severe undernutrition
ENSG00000167874	-0.245309676509466	2.28547969075352	-1.11328633319239	0.275218087504674	0.689966660432944	-5.36333373015321	Lower in severe undernutrition
ENSG00000186787	0.16213759537852	1.39684342652717	1.11320246558889	0.275253470353628	0.689966660432944	-5.21524120135417	Higher in severe undernutrition
ENSG00000286190	-0.156425965955714	4.72249698345002	-1.11318418471707	0.275261183293677	0.689966660432944	-5.68083355875959	Lower in severe undernutrition
ENSG00000078795	0.479375645820567	-2.37763070650026	1.11316872112803	0.27526770770662	0.689966660432944	-4.72826244507356	Higher in severe undernutrition
ENSG00000220205	-0.0869506941199374	6.92485542243453	-1.11311513096059	0.275290319385444	0.689966660432944	-5.65709078027381	Lower in severe undernutrition
ENSG00000174405	0.202990685050336	2.2872142433263	1.11303785322031	0.275322928084833	0.689966660432944	-5.34719095695623	Higher in severe undernutrition
ENSG00000182687	0.5990076366135	-2.73931876105798	1.11302923038085	0.275326566815855	0.689966660432944	-4.692861988386	Higher in severe undernutrition
ENSG00000267283	-0.242021240362212	-0.244315176766463	-1.11266520933721	0.275480210762258	0.689966660432944	-5.00711642377574	Lower in severe undernutrition
ENSG00000135930	-0.0802849225600743	5.84525373153435	-1.11254627395708	0.27553042371441	0.689966660432944	-5.70589277694625	Lower in severe undernutrition
ENSG00000238045	-0.151237896756151	1.69192185842084	-1.11250324757967	0.275548590507822	0.689966660432944	-5.26814562799396	Lower in severe undernutrition
ENSG00000120725	0.182050443365274	3.75709095982007	1.11249511694493	0.275552023558404	0.689966660432944	-5.57153026512025	Higher in severe undernutrition
ENSG00000157483	0.260038547693884	3.04239344658273	1.11249491438619	0.275552109086489	0.689966660432944	-5.46576876488488	Higher in severe undernutrition
ENSG00000267065	0.498579439357395	-2.31066644331893	1.11246503039101	0.275564727466829	0.689966660432944	-4.73399735655311	Higher in severe undernutrition
ENSG00000159720	-0.191824259947927	7.96188338392874	-1.11237145624392	0.275604241413562	0.689966660432944	-5.5973754938861	Lower in severe undernutrition
ENSG00000137338	0.383584955836745	0.097610093820558	1.11231645439367	0.275627469178602	0.689966660432944	-5.0319661469189	Higher in severe undernutrition
ENSG00000140987	-0.100624364844095	4.29560625981246	-1.11225870227171	0.275651859924423	0.689966660432944	-5.64454259965965	Lower in severe undernutrition
ENSG00000255310	-0.223433695631753	1.519532599271	-1.11225467424662	0.275653561158603	0.689966660432944	-5.24549320721471	Lower in severe undernutrition
ENSG00000226810	0.625742950419296	-2.83696867069779	1.11215088851004	0.275697397613913	0.689966660432944	-4.70027425851903	Higher in severe undernutrition
ENSG00000254126	-0.320392655310806	2.28319112020842	-1.11208062870982	0.275727076415047	0.689966660432944	-5.36340332865694	Lower in severe undernutrition
ENSG00000054356	0.611782614812453	-0.62412005131515	1.11197495875567	0.275771717330951	0.689966660432944	-4.93170341297723	Higher in severe undernutrition
ENSG00000164494	0.12028025712495	2.35982899047881	1.11195797313189	0.275778893496543	0.689966660432944	-5.36219639723055	Higher in severe undernutrition
ENSG00000231154	-0.301423114257205	-0.69358790480849	-1.11193091850268	0.275790323940104	0.689966660432944	-4.95013893226376	Lower in severe undernutrition
ENSG00000224165	-0.368610111366282	-1.57462541462157	-1.11158588874928	0.275936127169125	0.690246703971662	-4.83613539934377	Lower in severe undernutrition
ENSG00000131127	0.214072613386899	3.42568461486176	1.11140468380237	0.276012723263965	0.690284687664849	-5.52599656901317	Higher in severe undernutrition
ENSG00000125912	-0.114924474514808	6.53318044548495	-1.11138972656116	0.276019046436489	0.690284687664849	-5.67961778594461	Lower in severe undernutrition
ENSG00000109381	-0.0855021165944776	5.1440032301108	-1.11122174432907	0.276090068071972	0.690320575858096	-5.70352280034829	Lower in severe undernutrition
ENSG00000207547	-0.199558384608801	0.0775251524860946	-1.11112089394546	0.276132713179684	0.690320575858096	-5.04895324321059	Lower in severe undernutrition
ENSG00000261512	0.159461236236395	2.8195554718158	1.11102352442944	0.276173890881851	0.690320575858096	-5.43622693067402	Higher in severe undernutrition
ENSG00000141428	-0.131897121122533	2.73163912586296	-1.11088532783323	0.276232341998344	0.690320575858096	-5.43040256260107	Lower in severe undernutrition
ENSG00000100483	-0.151939840930121	3.24091814255123	-1.11082630007852	0.276257310870023	0.690320575858096	-5.51003645409492	Lower in severe undernutrition
ENSG00000230330	-0.141219381435717	3.85932218445714	-1.1108026784773	0.276267303314897	0.690320575858096	-5.59652753992606	Lower in severe undernutrition
ENSG00000214765	0.141487114636703	2.99001920156208	1.11079516747989	0.276270480682685	0.690320575858096	-5.46262053075622	Higher in severe undernutrition
ENSG00000132670	0.0839777472496183	6.1615983518477	1.11053864510689	0.27637901280363	0.690507114361804	-5.69882648033386	Higher in severe undernutrition
ENSG00000137171	-0.0952635846405721	4.47240518004319	-1.11032503675381	0.276469411824368	0.690648308837389	-5.6634565041572	Lower in severe undernutrition
ENSG00000211642	0.665999202315849	3.41561000591082	1.11005111622592	0.276585366073006	0.690751596003794	-5.50627098244625	Higher in severe undernutrition
ENSG00000170579	0.712989838625828	-2.30317538071732	1.10991483726822	0.276643067820969	0.690751596003794	-4.7295328790567	Higher in severe undernutrition
ENSG00000165733	0.127328231687337	4.6400091587657	1.10989011334735	0.276653537081391	0.690751596003794	-5.67254731651431	Higher in severe undernutrition
ENSG00000282980	0.234799672611543	-1.09875224744544	1.10978824500912	0.276696675889625	0.690751596003794	-4.88252489980869	Higher in severe undernutrition
ENSG00000151650	-0.179016970760326	3.7572224146097	-1.10976356517352	0.276707127938576	0.690751596003794	-5.58618220761026	Lower in severe undernutrition
ENSG00000183283	-0.126094625319736	9.12066301231471	-1.10967861750879	0.276743105922387	0.690751596003794	-5.53487376550128	Lower in severe undernutrition
ENSG00000206199	0.449466353145278	-1.36622278999441	1.10964407977062	0.276757734693022	0.690751596003794	-4.84331491862618	Higher in severe undernutrition
ENSG00000247746	0.267145632728096	-0.440079769409881	1.10956242400527	0.276792322940971	0.690751596003794	-4.97344666659536	Higher in severe undernutrition
ENSG00000167468	-0.127084160242421	6.95847086744786	-1.10950707308521	0.276815770589687	0.690751596003794	-5.65916144767662	Lower in severe undernutrition
ENSG00000279108	-0.225436697331611	0.115118683528279	-1.10937662961301	0.276871034448666	0.69080492399715	-5.05639579077204	Lower in severe undernutrition
ENSG00000265802	-0.472845275557087	-3.03043021104144	-1.10906855872679	0.277001583674556	0.691046056114419	-4.69521159160792	Lower in severe undernutrition
ENSG00000203747	-0.240210425315564	8.79061099757075	-1.10860570176639	0.27719780879954	0.691412194271329	-5.55385470620881	Lower in severe undernutrition
ENSG00000215007	-0.27723417740009	-0.253409798243738	-1.10853941874189	0.277225917224247	0.691412194271329	-5.01329650403647	Lower in severe undernutrition
ENSG00000138867	-0.102840641281899	7.11781315230204	-1.10842230975966	0.277275584254158	0.691412194271329	-5.650908358784	Lower in severe undernutrition
ENSG00000223177	0.347378905447229	-1.61160373527033	1.10840237677191	0.277284038660281	0.691412194271329	-4.81332645349195	Higher in severe undernutrition
ENSG00000017260	0.189860608341352	4.64489656798121	1.1081783540532	0.277379068723354	0.691516457292084	-5.67274735725223	Higher in severe undernutrition
ENSG00000268836	0.229285869904812	0.242908238159305	1.10813123179241	0.277399060887303	0.691516457292084	-5.06297280767253	Higher in severe undernutrition
ENSG00000126709	0.411242817781095	7.07183144872913	1.10806388410178	0.277427635721586	0.691516457292084	-5.6599685178783	Higher in severe undernutrition
ENSG00000118557	0.30609236033773	-0.25256282020467	1.10790963652652	0.277493089127934	0.69159502844284	-4.9969497015847	Higher in severe undernutrition
ENSG00000129667	0.148943973017652	7.03613046809007	1.10778355332385	0.277546599509493	0.691609249790833	-5.65856005049665	Higher in severe undernutrition
ENSG00000251414	-0.240931368259002	-0.323599665468503	-1.10766313356447	0.277597713218844	0.691609249790833	-5.00177899540622	Lower in severe undernutrition
ENSG00000121903	0.217593811625644	0.385679060307848	1.10765635112412	0.277600592313748	0.691609249790833	-5.08014517052591	Higher in severe undernutrition
ENSG00000171606	-0.0823460842816663	5.1991359743929	-1.10756912411708	0.277637621434698	0.69161696407749	-5.70938538380885	Lower in severe undernutrition
ENSG00000064651	0.559287083591037	1.22177780959953	1.10739876686114	0.277709950778996	0.691633245848932	-5.19045924624708	Higher in severe undernutrition
ENSG00000162378	0.162266592770947	3.39147902367881	1.1073605021909	0.277726198843708	0.691633245848932	-5.52549612080027	Higher in severe undernutrition
ENSG00000235095	-0.237440134272543	-0.00707719684148292	-1.107313970812	0.277745958064641	0.691633245848932	-5.04432166739476	Lower in severe undernutrition
ENSG00000164068	-0.131820034925677	5.4009807959181	-1.10718600389438	0.277800303519881	0.691684068695603	-5.71410995294089	Lower in severe undernutrition
ENSG00000283064	0.317006573068265	-1.50102382516799	1.10704144174887	0.277861705887024	0.691743868596242	-4.82839627624887	Higher in severe undernutrition
ENSG00000096696	1.07002294099603	0.194079830575236	1.10696965953102	0.277892198806105	0.691743868596242	-5.04844204782859	Higher in severe undernutrition
ENSG00000125871	-0.0981081392180131	3.89070375989331	-1.10685258723379	0.277941936003355	0.691783189598288	-5.60433766652963	Lower in severe undernutrition
ENSG00000140265	0.106279378378886	4.24370937212934	1.10667430262911	0.278017691027817	0.691846000630817	-5.6398313558249	Higher in severe undernutrition
ENSG00000213228	-0.398615048331294	0.00147679392292449	-1.10663343098449	0.278035059913994	0.691846000630817	-5.04943159252169	Lower in severe undernutrition
ENSG00000092850	0.908795357686996	-2.42556468077429	1.10655013091018	0.278070461673682	0.691849627665159	-4.71882696352825	Higher in severe undernutrition
ENSG00000174827	0.509296205911178	-1.73423408137596	1.10630814711308	0.278173320910082	0.691960110193215	-4.80202031040902	Higher in severe undernutrition
ENSG00000135932	-0.129258351432181	6.4492851271016	-1.10614579349718	0.278242347330694	0.691960110193215	-5.68980597833851	Lower in severe undernutrition
ENSG00000142655	0.111036134961521	4.0232963916514	1.10609453034096	0.278264144979019	0.691960110193215	-5.61541137970403	Higher in severe undernutrition
ENSG00000233478	0.38236455345035	-2.56105514532065	1.10608938003829	0.2782663350112	0.691960110193215	-4.71563069891932	Higher in severe undernutrition
ENSG00000167291	0.268826999581663	2.09921931803223	1.105978033392	0.278313685301685	0.691960110193215	-5.32296907940027	Higher in severe undernutrition
ENSG00000251107	-0.394261525229872	-2.10129668721132	-1.10590565837978	0.278344465962349	0.691960110193215	-4.78318269356072	Lower in severe undernutrition
ENSG00000075785	-0.111235249399082	7.96935229689982	-1.10582703680633	0.278377906018472	0.691960110193215	-5.60476633358696	Lower in severe undernutrition
ENSG00000110934	-0.113046104099631	8.69271816651503	-1.10568935042422	0.278436475016322	0.691960110193215	-5.56356625040513	Lower in severe undernutrition
ENSG00000188807	0.127373884365245	2.68827926043062	1.10540434172143	0.278557740059383	0.691960110193215	-5.42239436029646	Higher in severe undernutrition
ENSG00000215006	-0.239969272780274	2.36866087313069	-1.10527713728768	0.278611875033986	0.691960110193215	-5.38116964941817	Lower in severe undernutrition
ENSG00000212588	-0.299794972141511	-2.15561496854089	-1.10519353930822	0.278647456322688	0.691960110193215	-4.77271570428539	Lower in severe undernutrition
ENSG00000099822	0.225611702579895	1.11459015847677	1.10474737878826	0.278837408020034	0.691960110193215	-5.18265712696742	Higher in severe undernutrition
ENSG00000239213	-0.172336414471253	0.416536733126969	-1.10464179749901	0.278882372580597	0.691960110193215	-5.09825461262428	Lower in severe undernutrition
ENSG00000155659	0.46941042718161	1.28002001470098	1.1046376237213	0.278884150200213	0.691960110193215	-5.19755736031509	Higher in severe undernutrition
ENSG00000148296	-0.0882408228218809	5.16182022926197	-1.10457322962185	0.27891157679646	0.691960110193215	-5.71158987733508	Lower in severe undernutrition
ENSG00000112640	0.172741408972145	4.81819814987828	1.10425926548234	0.279045327457646	0.691960110193215	-5.69039979180264	Higher in severe undernutrition
ENSG00000164587	-0.197759647746417	8.82976161837653	-1.10409304993018	0.279116154941288	0.691960110193215	-5.55775140257505	Lower in severe undernutrition
ENSG00000199753	-0.301334466230506	-0.00925202075408937	-1.1040894015208	0.279117709739867	0.691960110193215	-5.04873752873955	Lower in severe undernutrition
ENSG00000140365	-0.104047867556466	4.26471982099172	-1.10402940979825	0.279143276579357	0.691960110193215	-5.65040756265067	Lower in severe undernutrition
ENSG00000225422	0.162173722623713	3.32877480933989	1.10396558275901	0.279170479771546	0.691960110193215	-5.52003210313683	Higher in severe undernutrition
ENSG00000173812	-0.099380341329673	8.7815864815913	-1.10389643036786	0.279199954784719	0.691960110193215	-5.56094834831461	Lower in severe undernutrition
ENSG00000239203	-0.32793230180835	-2.21481192698358	-1.1038744158649	0.279209338555228	0.691960110193215	-4.76646006555822	Lower in severe undernutrition
ENSG00000274523	0.0968286355114568	4.90681731744583	1.10386115377566	0.279214991683386	0.691960110193215	-5.69799190346595	Higher in severe undernutrition
ENSG00000287201	-0.394690307825469	-0.983948794835913	-1.10382304302356	0.279231237315895	0.691960110193215	-4.92349075958763	Lower in severe undernutrition
ENSG00000278206	0.652122073350168	-3.04595395816176	1.10378315705492	0.279248240403878	0.691960110193215	-4.68017805632985	Higher in severe undernutrition
ENSG00000154222	-0.0890666237186487	5.88240021070834	-1.10367294932365	0.279295224991751	0.691960110193215	-5.71405597020164	Lower in severe undernutrition
ENSG00000175322	0.301300200091447	0.352667022784978	1.10358450220863	0.279332936532779	0.691960110193215	-5.07812671536678	Higher in severe undernutrition
ENSG00000154832	-0.078876132422237	6.26855952562527	-1.10350952428851	0.279364908021794	0.691960110193215	-5.70092719606102	Lower in severe undernutrition
ENSG00000144395	0.683228438543189	-2.25287925842046	1.10350590506531	0.27936645136862	0.691960110193215	-4.74052263889129	Higher in severe undernutrition
ENSG00000182400	0.171651473870451	1.33874839274195	1.10331886429365	0.27944621956821	0.691960110193215	-5.21711671688086	Higher in severe undernutrition
ENSG00000082996	-0.136866937352201	5.66642503197909	-1.10325416656956	0.27947381532859	0.691960110193215	-5.71818864122978	Lower in severe undernutrition
ENSG00000249695	0.74747447664208	-3.45783455262365	1.10321689294466	0.279489714673715	0.691960110193215	-4.6666235604717	Higher in severe undernutrition
ENSG00000272693	0.345702580227015	-1.47279704528601	1.10317540740949	0.279507411403851	0.691960110193215	-4.83616509251783	Higher in severe undernutrition
ENSG00000179152	-0.110821637534002	2.83961859901934	-1.10317355731013	0.279508200630399	0.691960110193215	-5.45468241453401	Lower in severe undernutrition
ENSG00000109814	0.197605775805889	2.31301709484729	1.10309476263774	0.279541814821179	0.691960110193215	-5.36147311767544	Higher in severe undernutrition
ENSG00000026297	-0.140781429036691	8.86960548497447	-1.10308106901718	0.279547656882124	0.691960110193215	-5.55580608991545	Lower in severe undernutrition
ENSG00000169629	0.552610382199993	0.535954411187966	1.1030086635223	0.279578548438352	0.691960110193215	-5.0991754016255	Higher in severe undernutrition
ENSG00000277224	0.717543589242449	-1.07853039591891	1.10295530312762	0.279601316035068	0.691960110193215	-4.87661037574948	Higher in severe undernutrition
ENSG00000172264	0.434763159586292	0.707662922078673	1.10293206194076	0.279611232906152	0.691960110193215	-5.12188644574412	Higher in severe undernutrition
ENSG00000142892	-0.216653604294121	2.98048088869288	-1.10281443181123	0.279661428826804	0.691960110193215	-5.48159255180611	Lower in severe undernutrition
ENSG00000146386	-0.136664441816936	4.47012324730617	-1.10278866840237	0.279672423624823	0.691960110193215	-5.67165043126003	Lower in severe undernutrition
ENSG00000276141	-0.198895576685731	1.37240014307188	-1.10273078546797	0.279697126889379	0.691960110193215	-5.23219510651357	Lower in severe undernutrition
ENSG00000171914	0.792909959393352	-0.964138827680118	1.10250981377325	0.279791447526384	0.691960110193215	-4.88833577374109	Higher in severe undernutrition
ENSG00000102098	0.533451727025373	-1.0384578238276	1.10243341234198	0.279824064392743	0.691960110193215	-4.89247091068031	Higher in severe undernutrition
ENSG00000122068	0.108965637373438	4.4918853875015	1.10235785056177	0.279856325482	0.691960110193215	-5.66825313297853	Higher in severe undernutrition
ENSG00000113520	0.578188030878527	-2.11423646609748	1.10219935965303	0.279924001813109	0.691960110193215	-4.75094142503754	Higher in severe undernutrition
ENSG00000104946	-0.0937224172014318	6.20985114108376	-1.10216996660173	0.279936554068202	0.691960110193215	-5.70465914979841	Lower in severe undernutrition
ENSG00000149418	-0.167932336557128	4.51233536862285	-1.10212218691314	0.279956959168346	0.691960110193215	-5.67704136848874	Lower in severe undernutrition
ENSG00000228149	-0.536978080471181	-2.46503766382078	-1.10209772912311	0.279967404681663	0.691960110193215	-4.7494763393086	Lower in severe undernutrition
ENSG00000235910	-0.36436483118947	-1.63892146305736	-1.10203568042545	0.279993905897114	0.691960110193215	-4.84374098730566	Lower in severe undernutrition
ENSG00000274605	0.300146758715991	-1.99511073433815	1.10201625389192	0.280002203407147	0.691960110193215	-4.77512329130878	Higher in severe undernutrition
ENSG00000166226	-0.164174117500582	4.85934368694497	-1.1019940162249	0.280011701832044	0.691960110193215	-5.69786422177554	Lower in severe undernutrition
ENSG00000187653	-0.118425291404833	9.84047576197156	-1.10198285579414	0.28001646889909	0.691960110193215	-5.50179130283809	Lower in severe undernutrition
ENSG00000279392	0.122841949204687	2.81107317461478	1.10194502081087	0.280032630169071	0.691960110193215	-5.44330675617678	Higher in severe undernutrition
ENSG00000173264	-0.104645508481732	4.38473743134615	-1.10194171758478	0.280034041178804	0.691960110193215	-5.66459019484843	Lower in severe undernutrition
ENSG00000221914	-0.0832356479780093	4.8920342752532	-1.10193560262096	0.280036653267008	0.691960110193215	-5.7023161833436	Lower in severe undernutrition
ENSG00000272720	0.361661186910747	-2.01615606789037	1.10177329545051	0.280105991321458	0.691960110193215	-4.77153503478941	Higher in severe undernutrition
ENSG00000174371	0.707691058022909	-0.702195089441319	1.10166266939775	0.28015325811855	0.691960110193215	-4.92970904955671	Higher in severe undernutrition
ENSG00000166340	0.178998367686534	6.93501863613632	1.10162752913312	0.280168273570111	0.691960110193215	-5.67102657268617	Higher in severe undernutrition
ENSG00000141497	-0.213662356816971	1.8690167913045	-1.10152593465531	0.280211688183462	0.691960110193215	-5.30602524383136	Lower in severe undernutrition
ENSG00000125630	0.166214143975892	3.91771741699913	1.10147249169392	0.280234528028825	0.691960110193215	-5.60512396266649	Higher in severe undernutrition
ENSG00000167550	-0.170783626730399	0.982901877535052	-1.10143571228132	0.280250247171368	0.691960110193215	-5.17925945156306	Lower in severe undernutrition
ENSG00000100294	-0.113828129586626	2.79311878863193	-1.10142765699278	0.280253690003188	0.691960110193215	-5.44972935063692	Lower in severe undernutrition
ENSG00000254373	-0.469062462990248	-0.0150392955710444	-1.10121060439482	0.280346469739399	0.692105347169141	-5.05980017504113	Lower in severe undernutrition
ENSG00000232176	-0.213859477113822	2.38055494862626	-1.10108191617799	0.280401488270667	0.69215212407355	-5.3882361497937	Lower in severe undernutrition
ENSG00000102409	0.159119919402083	3.07238262796807	1.10098958241441	0.280440968821453	0.69215212407355	-5.48459176604239	Higher in severe undernutrition
ENSG00000137767	-0.158051520565534	5.60585813229398	-1.10087941526362	0.280488079877323	0.69215212407355	-5.72139724330197	Lower in severe undernutrition
ENSG00000283041	-0.12801089354798	9.26031409635304	-1.1007921121874	0.280525417539747	0.69215212407355	-5.53675967972881	Lower in severe undernutrition
ENSG00000226002	-0.399873030155636	-1.5949594736965	-1.10076921143204	0.280535212293769	0.69215212407355	-4.84175590857236	Lower in severe undernutrition
ENSG00000018408	0.374657668647919	-1.96295871656024	1.10065427389081	0.280584375288861	0.692155370198225	-4.7799606587465	Higher in severe undernutrition
ENSG00000223638	0.975032206008935	-3.36589720634919	1.10060735433961	0.280604446273571	0.692155370198225	-4.66615632398582	Higher in severe undernutrition
ENSG00000280401	-0.267607628627699	-1.41231528824049	-1.10051765173172	0.280642821620214	0.692165770841633	-4.8628750906922	Lower in severe undernutrition
ENSG00000005175	-0.166931918577266	3.89207056115952	-1.10041704686325	0.280685865497439	0.692165770841633	-5.61187126251891	Lower in severe undernutrition
ENSG00000255089	-0.304611855145704	-1.63657028335299	-1.10035937697241	0.280710541741583	0.692165770841633	-4.8338314708577	Lower in severe undernutrition
ENSG00000116731	0.0942450752000211	5.98021782954696	1.10022269049308	0.280769034430251	0.692190395639788	-5.71526464935652	Higher in severe undernutrition
ENSG00000256751	-0.203879523144034	1.43883618344229	-1.10017732407378	0.280788450159443	0.692190395639788	-5.24296305164331	Lower in severe undernutrition
ENSG00000279568	-0.316863471788811	-1.0104881265411	-1.10006481323473	0.280836606226123	0.692225384943868	-4.91852747757024	Lower in severe undernutrition
ENSG00000282034	0.355624896715027	-1.60987720726337	1.09996476954429	0.280879431164843	0.692247226844237	-4.82083778129113	Higher in severe undernutrition
ENSG00000205339	0.194679679389146	4.53163333718846	1.09977806033503	0.280959366863767	0.692360514498525	-5.67161656223299	Higher in severe undernutrition
ENSG00000189057	0.351037603272594	0.15993997867751	1.09967819549137	0.281002128626859	0.692382179119032	-5.05622975244292	Higher in severe undernutrition
ENSG00000162910	-0.115690922466078	4.11032829649913	-1.09939630595135	0.281122857856702	0.692527482057068	-5.63893146253016	Lower in severe undernutrition
ENSG00000143514	0.203435435600327	4.46826652481986	1.09938184006818	0.281129054388195	0.692527482057068	-5.66693472964384	Higher in severe undernutrition
ENSG00000134318	0.209115563707039	3.47422299994369	1.09916387752592	0.281222431546808	0.692673788493903	-5.54449751400058	Higher in severe undernutrition
ENSG00000137770	0.198472784262247	3.61555341971124	1.09884603434209	0.281358638302712	0.692898337568515	-5.56523978310275	Higher in severe undernutrition
ENSG00000204161	-0.290839851027851	5.30419968566017	-1.09879248973821	0.281381588659336	0.692898337568515	-5.71923653243504	Lower in severe undernutrition
ENSG00000025770	-0.0932400778775139	5.41185504138658	-1.09866898436859	0.281434530801116	0.692908386218837	-5.72290344241331	Lower in severe undernutrition
ENSG00000196126	-0.228043224700715	8.86317442740082	-1.09852438086326	0.281496525990334	0.692908386218837	-5.56054823052453	Lower in severe undernutrition
ENSG00000120690	0.132674696821057	6.52115469893864	1.09845002353079	0.281528408670774	0.692908386218837	-5.6961123172081	Higher in severe undernutrition
ENSG00000163291	0.207975306145087	1.22516395915137	1.0984404109026	0.281532530529042	0.692908386218837	-5.20482017536099	Higher in severe undernutrition
ENSG00000117020	0.267280611679918	3.61798644950311	1.09838649602949	0.281555649821627	0.692908386218837	-5.56529380996548	Higher in severe undernutrition
ENSG00000163121	-0.569776986715407	-2.54381756889936	-1.09817153259176	0.281647842030426	0.692940402388753	-4.7407974196081	Lower in severe undernutrition
ENSG00000178852	0.348506219831817	0.226975062634166	1.09803005285636	0.281708530788609	0.692940402388753	-5.06515171980842	Higher in severe undernutrition
ENSG00000111752	0.243013502384914	2.88172034762928	1.09801829394912	0.281713575278466	0.692940402388753	-5.45663335271597	Higher in severe undernutrition
ENSG00000164535	-0.0842191907233283	5.34191927408783	-1.09799719480304	0.281722626828279	0.692940402388753	-5.72270503300715	Lower in severe undernutrition
ENSG00000221823	-0.117725097809948	4.80713666775964	-1.09795985169309	0.281738647561358	0.692940402388753	-5.70224386322831	Lower in severe undernutrition
ENSG00000275481	0.315747668835279	-1.24265204307734	1.09767116799788	0.281862519041818	0.693161421707329	-4.86683661451912	Higher in severe undernutrition
ENSG00000159899	0.459842507547116	1.6982497829565	1.0973950861054	0.281981019669572	0.693290520961561	-5.2681752211857	Higher in severe undernutrition
ENSG00000152503	0.504705978196924	-0.830957170787843	1.09738674119964	0.281984602048019	0.693290520961561	-4.92307283918116	Higher in severe undernutrition
ENSG00000105656	-0.150507574881965	6.41668636848726	-1.09731113694832	0.282017059625763	0.693290520961561	-5.69993451105434	Lower in severe undernutrition
ENSG00000225695	0.355124220949342	-0.309300755055723	1.09712361038997	0.282097577986291	0.693375147124415	-4.99663068961795	Higher in severe undernutrition
ENSG00000213757	-0.276880862240901	1.4124630689839	-1.09707250987897	0.282119521887095	0.693375147124415	-5.24882275738602	Lower in severe undernutrition
ENSG00000104918	-0.319666608320686	1.94533796302487	-1.09680950156608	0.282232483883553	0.693569144744946	-5.32969851070568	Lower in severe undernutrition
ENSG00000259065	-0.289356311446425	-0.155213269736087	-1.09657813791637	0.28233188126034	0.69372976538255	-5.03521020149795	Lower in severe undernutrition
ENSG00000135749	0.125290335959329	4.28108073343203	1.09634427883304	0.282432376163626	0.693811685463553	-5.65365027935582	Higher in severe undernutrition
ENSG00000226352	0.410908481378941	-1.65384572059982	1.09628684630152	0.282457060224849	0.693811685463553	-4.81291188568304	Higher in severe undernutrition
ENSG00000286151	-0.548509382723475	-2.74566355084734	-1.09624695964441	0.282474204112013	0.693811685463553	-4.7297940025872	Lower in severe undernutrition
ENSG00000115504	0.266393222529774	2.32882793672949	1.09616509220008	0.282509394306927	0.693811685463553	-5.37070363492601	Higher in severe undernutrition
ENSG00000223427	0.208813378189564	-0.606237653816447	1.09610454327618	0.282535422890172	0.693811685463553	-4.9617196015847	Higher in severe undernutrition
ENSG00000057704	-0.167465728388584	5.52332188890293	-1.09571863985179	0.282701354162738	0.694088369503874	-5.72691535969271	Lower in severe undernutrition
ENSG00000134765	0.501829461792751	-1.4103282577229	1.09550268854671	0.282794239604146	0.694088369503874	-4.84626212069354	Higher in severe undernutrition
ENSG00000270977	0.406181183254994	-1.98940347888519	1.09548417567812	0.282802203414759	0.694088369503874	-4.78580238214795	Higher in severe undernutrition
ENSG00000104081	0.124422536922041	5.42826450135253	1.09547302084494	0.28280700204507	0.694088369503874	-5.72455959637677	Higher in severe undernutrition
ENSG00000151553	0.19256765310741	3.96263867971927	1.09534087337735	0.28286385419709	0.694088369503874	-5.61550159366444	Higher in severe undernutrition
ENSG00000166866	0.521809298064053	-0.96307970635316	1.09523375191528	0.28290994572126	0.694088369503874	-4.91208853713869	Higher in severe undernutrition
ENSG00000101443	0.660727230316277	-3.06901614347457	1.09520607501061	0.28292185523233	0.694088369503874	-4.68372168511897	Higher in severe undernutrition
ENSG00000205593	0.133458906748054	3.28229141222205	1.09517106976101	0.282936918680476	0.694088369503874	-5.52265315082615	Higher in severe undernutrition
ENSG00000126814	0.193963216439661	1.69990291103749	1.09513002769364	0.282954580620532	0.694088369503874	-5.27621890844668	Higher in severe undernutrition
ENSG00000278867	-0.195536965898435	0.395565187965926	-1.09478091275161	0.283104849741561	0.694262558624459	-5.10637158843079	Lower in severe undernutrition
ENSG00000197102	0.195960440088935	7.23038920039906	1.09475599310302	0.283115578056947	0.694262558624459	-5.66187143822807	Higher in severe undernutrition
ENSG00000227372	0.11181901561258	4.49339652119452	1.09472765415571	0.283127778789447	0.694262558624459	-5.67708658489937	Higher in severe undernutrition
ENSG00000127081	0.195681831097782	1.54090358537939	1.09456059854951	0.283199708675571	0.694336800651136	-5.25426244880316	Higher in severe undernutrition
ENSG00000238193	0.357161482276894	-2.43561416212058	1.09449910889422	0.283226187842878	0.694336800651136	-4.73504614574862	Higher in severe undernutrition
ENSG00000149136	0.125173470764378	6.02562779773736	1.0940172824659	0.283433737065423	0.694762047969628	-5.7204879965165	Higher in severe undernutrition
ENSG00000177173	-0.230363920487605	-1.20764589910928	-1.09384966461306	0.283505964801327	0.694802337702293	-4.898625617395	Lower in severe undernutrition
ENSG00000131873	0.190378889471953	5.0355028157554	1.09373245544696	0.283556478886935	0.694802337702293	-5.71367460935282	Higher in severe undernutrition
ENSG00000121743	0.491194107410535	-1.88595179223704	1.09370681086682	0.283567531887938	0.694802337702293	-4.79381813826299	Higher in severe undernutrition
ENSG00000280789	-0.100996929926308	3.13275511965788	-1.09366273494501	0.283586529650936	0.694802337702293	-5.50980974806864	Lower in severe undernutrition
ENSG00000127616	0.224764764195005	6.13669814049842	1.0935648147189	0.283628738835338	0.694822230161281	-5.7169869190019	Higher in severe undernutrition
ENSG00000237493	-0.335206606761973	-1.01667870082513	-1.09340967329517	0.283695622799883	0.694881504518161	-4.92677589078919	Lower in severe undernutrition
ENSG00000214113	0.149522668614879	3.24486683727418	1.09320684741151	0.283783081299963	0.694881504518161	-5.51895372568612	Higher in severe undernutrition
ENSG00000259319	-0.288795174547565	-0.85195506596934	-1.0930574705949	0.283847504885034	0.694881504518161	-4.94399508644427	Lower in severe undernutrition
ENSG00000240137	0.210466432500221	0.498412513543072	1.09301798856069	0.283864534535446	0.694881504518161	-5.11013485215695	Higher in severe undernutrition
ENSG00000100526	0.579072544840984	-1.35973094033493	1.09297501590276	0.283883070614207	0.694881504518161	-4.85510420641913	Higher in severe undernutrition
ENSG00000182993	-0.307162103022273	-1.37130527562315	-1.09292450240696	0.283904860507934	0.694881504518161	-4.87798874668822	Lower in severe undernutrition
ENSG00000249790	-0.367758734359418	6.34033118675679	-1.09275404421801	0.283978399494865	0.694881504518161	-5.70438630744752	Lower in severe undernutrition
ENSG00000089335	0.311598985528532	2.69068651380211	1.09275132311643	0.283979573541491	0.694881504518161	-5.42839769611793	Higher in severe undernutrition
ENSG00000164924	-0.110672332568033	8.29885294296743	-1.09266726779428	0.284015841762883	0.694881504518161	-5.59988307550055	Lower in severe undernutrition
ENSG00000100429	-0.135473043958622	2.86477775708289	-1.09265159501169	0.284022604626874	0.694881504518161	-5.47110342327195	Lower in severe undernutrition
ENSG00000119632	-0.205440399657224	3.30724271841057	-1.09263919181614	0.284027956733432	0.694881504518161	-5.53989275718795	Lower in severe undernutrition
ENSG00000140043	0.309128954402415	-0.9099175749229	1.09236467786928	0.284146430770204	0.695087920302244	-4.92018267762048	Higher in severe undernutrition
ENSG00000145833	0.125053247915541	5.46710595034154	1.09210329828351	0.284259269112783	0.695280501986888	-5.72858702526021	Higher in severe undernutrition
ENSG00000170873	0.144190083918364	5.17422556633045	1.09197185783202	0.284316024436928	0.695335878338548	-5.72087696249886	Higher in severe undernutrition
ENSG00000187116	-0.276176260105741	6.9558956679278	-1.09166970226609	0.284446524369151	0.695512325763465	-5.6759066245333	Lower in severe undernutrition
ENSG00000135821	-0.186282218061427	8.94329301601021	-1.09164679481579	0.284456419760781	0.695512325763465	-5.56304225074666	Lower in severe undernutrition
ENSG00000138382	-0.151748987915042	2.05281351437593	-1.09154449824693	0.28450061207877	0.695536940792791	-5.34444494800115	Lower in severe undernutrition
ENSG00000177030	0.083740456050944	4.82880463978271	1.09137957001091	0.284571871722156	0.695627715212398	-5.70676233273581	Higher in severe undernutrition
ENSG00000242352	0.195562338101624	0.237629142516479	1.09102677233947	0.284724345870137	0.695916970563033	-5.0766702609431	Higher in severe undernutrition
ENSG00000112531	0.157127880654107	5.36140694849069	1.09081969826474	0.284813867503993	0.696052307849686	-5.72826500199317	Higher in severe undernutrition
ENSG00000100030	-0.124066293888423	7.44342509163134	-1.09066620952125	0.284880236254737	0.696131036487718	-5.65061119459635	Lower in severe undernutrition
ENSG00000234981	-0.293983339970245	-2.27047794286046	-1.0905758830485	0.284919298709066	0.696133601326045	-4.77101659378799	Lower in severe undernutrition
ENSG00000228532	0.129429692054965	3.28266379706704	1.09050583426007	0.284949594537494	0.696133601326045	-5.52801368044421	Higher in severe undernutrition
ENSG00000232499	0.171359153668197	2.74624640714561	1.09033763705009	0.285022348564305	0.696227889314197	-5.44503830973695	Higher in severe undernutrition
ENSG00000233913	-0.159905671793078	7.5056769778534	-1.09007875414279	0.285134354767458	0.69631742199814	-5.64788854334418	Lower in severe undernutrition
ENSG00000272839	-0.399938886063099	-0.460245183551327	-1.09003959856056	0.285151298241929	0.69631742199814	-5.00356256699238	Lower in severe undernutrition
ENSG00000263786	-0.31510215741182	-1.38454791462978	-1.09001604302578	0.285161491581713	0.69631742199814	-4.87896694998636	Lower in severe undernutrition
ENSG00000188986	-0.094483987300288	6.39645011329551	-1.08971120144428	0.28529343111845	0.696335473118957	-5.70953316946758	Lower in severe undernutrition
ENSG00000025796	0.193817786290316	4.26767129692595	1.08968280229736	0.285305724868707	0.696335473118957	-5.65716950705454	Higher in severe undernutrition
ENSG00000234608	-0.13363881822969	3.77258284992823	-1.08966535504237	0.285313277825106	0.696335473118957	-5.60745726849054	Lower in severe undernutrition
ENSG00000274034	-0.287985963420312	-0.455342796642273	-1.08945029865576	0.285406387940966	0.696335473118957	-5.00285448540406	Lower in severe undernutrition
ENSG00000272086	-0.26439869871301	-0.382536741095805	-1.08944857926776	0.285407132448959	0.696335473118957	-5.00911348801333	Lower in severe undernutrition
ENSG00000250853	0.321708101672395	-1.39431170116125	1.08938929396279	0.285432804281404	0.696335473118957	-4.85903541148861	Higher in severe undernutrition
ENSG00000066777	0.130500043635097	5.52457421957767	1.08932802271878	0.285459337799821	0.696335473118957	-5.73202915094101	Higher in severe undernutrition
ENSG00000175221	-0.156750161725	6.46540239875356	-1.08925036238334	0.285492971144349	0.696335473118957	-5.70568549866528	Lower in severe undernutrition
ENSG00000250742	-0.460259396846842	-2.45034064408837	-1.08923378857275	0.285500149340301	0.696335473118957	-4.75824917605891	Lower in severe undernutrition
ENSG00000196663	-0.206247407235929	6.80052166497544	-1.08916112937217	0.285531619904012	0.696335473118957	-5.68738503734786	Lower in severe undernutrition
ENSG00000164543	-0.135203651272275	5.66339040459802	-1.08913095338481	0.285544690625466	0.696335473118957	-5.73340743806154	Lower in severe undernutrition
ENSG00000175387	0.167678350639185	5.41590050701397	1.08886078582938	0.285661732651619	0.696537556514571	-5.73042809716043	Higher in severe undernutrition
ENSG00000250067	-0.134216681562071	2.44965434054973	-1.08869290402952	0.285734479663764	0.69663159862522	-5.4110613168503	Lower in severe undernutrition
ENSG00000245556	-0.137317200733841	2.69809388428647	-1.08857691747447	0.285784746999734	0.69667081848446	-5.44919407893079	Lower in severe undernutrition
ENSG00000143183	-0.261342954205273	4.08463003134143	-1.08825669537432	0.285923560582775	0.69689378777601	-5.64774412735847	Lower in severe undernutrition
ENSG00000064933	0.356063446077818	2.36119534707398	1.08820818045937	0.285944595582905	0.69689378777601	-5.38120927935553	Higher in severe undernutrition
ENSG00000276405	0.262446809758864	0.902554022273472	1.08802881242279	0.286022375200028	0.697000006136652	-5.16685681541309	Higher in severe undernutrition
ENSG00000106789	-0.138293414874518	3.92421124437592	-1.08789562242963	0.28608014032493	0.69705743217008	-5.62967582134934	Lower in severe undernutrition
ENSG00000132604	0.0997217773277095	4.60239405243854	1.08760864469003	0.286204632183489	0.697071544305547	-5.69405478330218	Higher in severe undernutrition
ENSG00000129534	0.17952717680423	3.92795717960197	1.08758519333815	0.286214807161378	0.697071544305547	-5.61933206888716	Higher in severe undernutrition
ENSG00000182376	-0.396672552625593	-2.05253578502974	-1.08747070564662	0.286264484321176	0.697071544305547	-4.80648290970627	Lower in severe undernutrition
ENSG00000151611	0.161853032471223	1.86608646691543	1.08746642284194	0.286266342784938	0.697071544305547	-5.30881771022061	Higher in severe undernutrition
ENSG00000092140	0.296900796843141	2.0822884984224	1.08746310249568	0.286267783609118	0.697071544305547	-5.3411757372878	Higher in severe undernutrition
ENSG00000131116	-0.108707782626763	3.63607022034679	-1.0873731599191	0.286306815071146	0.697071544305547	-5.59099133157321	Lower in severe undernutrition
ENSG00000163754	-0.167699688704353	5.35399193035073	-1.08721343596766	0.286376138193631	0.697071544305547	-5.73461843405578	Lower in severe undernutrition
ENSG00000224729	-0.359259642731353	-2.25252337416643	-1.087148526391	0.286404313558204	0.697071544305547	-4.77866646772152	Lower in severe undernutrition
ENSG00000174684	0.103818064429996	2.16635095039122	1.08712383891118	0.286415030195765	0.697071544305547	-5.35801708274979	Higher in severe undernutrition
ENSG00000197506	-0.437817928161775	-2.09594906707918	-1.08696391246294	0.286484459910523	0.697071544305547	-4.7976572382005	Lower in severe undernutrition
ENSG00000269918	-0.174382188503688	1.34780427416347	-1.08694400743322	0.286493102225641	0.697071544305547	-5.24265891449415	Lower in severe undernutrition
ENSG00000197619	0.208843556240563	2.02663954311835	1.08692591168636	0.286500959152172	0.697071544305547	-5.33321695712326	Higher in severe undernutrition
ENSG00000110375	0.597681719863932	-2.18413407940431	1.0868548861662	0.286531798948714	0.697071544305547	-4.76419617420027	Higher in severe undernutrition
ENSG00000196510	0.069699075875509	5.03918346474852	1.08677903425887	0.286564737009919	0.697071544305547	-5.72333622960793	Higher in severe undernutrition
ENSG00000130382	-0.128412520376332	6.63435115505299	-1.08666478938488	0.286614351990658	0.697109036070835	-5.70016719722468	Lower in severe undernutrition
ENSG00000170989	0.104629005337751	6.55220786090317	1.08649184063589	0.286689472905662	0.697158601948348	-5.70659766509055	Higher in severe undernutrition
ENSG00000114166	-0.152414400272783	5.22930241347484	-1.08638376984645	0.286736420965838	0.697158601948348	-5.7329311489248	Lower in severe undernutrition
ENSG00000224829	-0.351281018445589	-1.82147417859031	-1.08638164355693	0.286737344722451	0.697158601948348	-4.82510031122511	Lower in severe undernutrition
ENSG00000158711	0.185417660504332	4.46012634124903	1.08613265164946	0.28684553276403	0.697249698757663	-5.6800480750659	Higher in severe undernutrition
ENSG00000166736	0.497752676375049	-0.586953509466736	1.08610725269561	0.286856570351768	0.697249698757663	-4.96511739062766	Higher in severe undernutrition
ENSG00000228519	0.163987812984391	2.20898178862964	1.0860592317056	0.286877439592864	0.697249698757663	-5.36332911135957	Higher in severe undernutrition
ENSG00000204371	0.0934663993675429	5.45836250204894	1.08595787920356	0.286921489503132	0.697273613813382	-5.73478498813587	Higher in severe undernutrition
ENSG00000249825	0.251483855260777	0.461802539779322	1.08567949674271	0.287042505116688	0.697315922960116	-5.11003523109076	Higher in severe undernutrition
ENSG00000181773	-0.502340151071763	-2.45199864388522	-1.08564360919996	0.287058108432264	0.697315922960116	-4.75768104658352	Lower in severe undernutrition
ENSG00000122707	0.159236480555598	2.24773660418577	1.08553764101219	0.287104185189778	0.697315922960116	-5.37239376693575	Higher in severe undernutrition
ENSG00000213225	0.173975923118421	1.7617773152024	1.0855280653586	0.287108349105169	0.697315922960116	-5.29523387126919	Higher in severe undernutrition
ENSG00000177614	0.578504659218148	-2.16470834598832	1.08544057048374	0.287146397717549	0.697315922960116	-4.76590370391942	Higher in severe undernutrition
ENSG00000204323	-0.249231291424039	2.94739166349644	-1.08530966075475	0.287203332712987	0.697315922960116	-5.49450321515512	Lower in severe undernutrition
ENSG00000253132	0.575824521976873	-0.687185214970171	1.08530869237445	0.287203753908948	0.697315922960116	-4.94476246066807	Higher in severe undernutrition
ENSG00000130037	0.78967690367284	-2.0510415091176	1.08528835888461	0.287212598039946	0.697315922960116	-4.77068540494897	Higher in severe undernutrition
ENSG00000165238	0.661706461603614	-0.377331051930546	1.08479131089971	0.287428851330234	0.697458338727989	-4.99291828054893	Higher in severe undernutrition
ENSG00000100220	-0.0741817048363397	5.26927338561373	-1.08473123531239	0.287454996584505	0.697458338727989	-5.73507275531571	Lower in severe undernutrition
ENSG00000119760	0.0801139562931997	4.9653628141072	1.08469393584659	0.287471230386771	0.697458338727989	-5.72168980682688	Higher in severe undernutrition
ENSG00000273183	-0.246929222433332	-0.148066826739007	-1.08461877227684	0.287503945721169	0.697458338727989	-5.04471107013949	Lower in severe undernutrition
ENSG00000100284	-0.15787170101512	6.68669724200752	-1.08457985682622	0.28752088491481	0.697458338727989	-5.69963886019958	Lower in severe undernutrition
ENSG00000137070	-0.11964644766554	5.33795649422468	-1.08451570992564	0.287548808454454	0.697458338727989	-5.73624077395943	Lower in severe undernutrition
ENSG00000009724	0.170892459263313	1.56439443682576	1.08451069410418	0.287550991953719	0.697458338727989	-5.26816065547629	Higher in severe undernutrition
ENSG00000170153	1.08866939583636	-4.03987026013237	1.08439163213301	0.287602825758495	0.697458338727989	-4.64186362861774	Higher in severe undernutrition
ENSG00000070669	0.259357778971838	-0.672236159425123	1.08430564631513	0.287640263947654	0.697458338727989	-4.96331376485326	Higher in severe undernutrition
ENSG00000175267	0.453902158055242	-1.42699724522152	1.08426958377928	0.287655966593324	0.697458338727989	-4.85584075340537	Higher in severe undernutrition
ENSG00000111328	-0.188655749245464	3.80101984482684	-1.08416433487026	0.287701798427571	0.697458338727989	-5.61870988114029	Lower in severe undernutrition
ENSG00000176225	0.239631356709317	2.71768083537703	1.08414988500484	0.287708091191595	0.697458338727989	-5.44532741250685	Higher in severe undernutrition
ENSG00000124713	-0.251145841271833	1.04086398260558	-1.08403415170927	0.287758495356496	0.697458338727989	-5.20602178936019	Lower in severe undernutrition
ENSG00000286808	0.244497110201278	0.158290534662223	1.08391617483265	0.28780988311521	0.697458338727989	-5.07329125036081	Higher in severe undernutrition
ENSG00000267858	-0.179261030505245	0.407369927371128	-1.08391522490012	0.287810296908423	0.697458338727989	-5.11618363379606	Lower in severe undernutrition
ENSG00000159917	0.161816922986059	1.83939397257885	1.08387204011376	0.287829108766936	0.697458338727989	-5.31002956449323	Higher in severe undernutrition
ENSG00000257285	-0.164979032294691	1.59914566247274	-1.08377782644683	0.287870152511538	0.697458338727989	-5.28235425969506	Lower in severe undernutrition
ENSG00000166145	-0.180360378214886	4.20550132456982	-1.08373868717267	0.28788720457848	0.697458338727989	-5.6674512511368	Lower in severe undernutrition
ENSG00000168040	-0.143734324818039	3.83398569135917	-1.083580379558	0.287956182840611	0.697540726230377	-5.62223535494531	Lower in severe undernutrition
ENSG00000280122	-0.531749818784047	-2.98375430550271	-1.08345417447274	0.288011181719474	0.697540726230377	-4.71812769746119	Lower in severe undernutrition
ENSG00000273802	0.536027139305813	1.2729221515089	1.08340124557708	0.288034249813059	0.697540726230377	-5.21506780428683	Higher in severe undernutrition
ENSG00000044459	0.511711152538847	0.32005323886325	1.08334651428321	0.288058104831767	0.697540726230377	-5.08835381990423	Higher in severe undernutrition
ENSG00000150401	-0.0903932491595134	3.54753500162279	-1.08324755777337	0.288101239290334	0.697562302116368	-5.58176130545586	Lower in severe undernutrition
ENSG00000172867	0.76619799917594	-1.99232174681537	1.08307060674248	0.288178382478879	0.697652820643824	-4.78552224849196	Higher in severe undernutrition
ENSG00000285816	-0.250904674618626	-0.184107254572139	-1.08280675497832	0.288293438018621	0.697652820643824	-5.04349411584527	Lower in severe undernutrition
ENSG00000078589	-0.193158274741952	4.82316892347096	-1.08267563203041	0.28835062781498	0.697652820643824	-5.72013516801686	Lower in severe undernutrition
ENSG00000179912	0.0794795436020666	4.98145806658193	1.08258775558123	0.288388959995416	0.697652820643824	-5.72471045661677	Higher in severe undernutrition
ENSG00000119812	0.150519559635051	3.35386495480563	1.0825858989169	0.288389769921502	0.697652820643824	-5.54688968760686	Higher in severe undernutrition
ENSG00000232699	-0.261410418635134	-0.222034401496779	-1.08249773161236	0.288428232694474	0.697652820643824	-5.03964969137881	Lower in severe undernutrition
ENSG00000075131	0.253419809774633	0.242035210163823	1.08217819025474	0.288567662416682	0.697652820643824	-5.08916236999461	Higher in severe undernutrition
ENSG00000213123	0.309008125307946	-1.21463349933199	1.08217689182689	0.288568229074723	0.697652820643824	-4.88479310751287	Higher in severe undernutrition
ENSG00000108786	0.173470061221133	1.63561141556822	1.08215858220863	0.288576219816669	0.697652820643824	-5.2795400999879	Higher in severe undernutrition
ENSG00000173080	0.555441757306585	-2.86931489314118	1.08212595079193	0.288590461313719	0.697652820643824	-4.70480147450723	Higher in severe undernutrition
ENSG00000164620	-0.134692378430795	3.09482545080094	-1.08204127627309	0.28862741858114	0.697652820643824	-5.5164201896879	Lower in severe undernutrition
ENSG00000239382	-0.124860400698635	2.07702166082657	-1.08201250530078	0.288639976802993	0.697652820643824	-5.35655950112554	Lower in severe undernutrition
ENSG00000287839	0.229531107869236	2.75138959623383	1.08200571186557	0.288642942121555	0.697652820643824	-5.45068544759018	Higher in severe undernutrition
ENSG00000134884	0.182674951172672	6.1644250976729	1.08199761539947	0.28864647623835	0.697652820643824	-5.72901640045156	Higher in severe undernutrition
ENSG00000146070	0.356430688688272	1.85219525930559	1.08184459792968	0.288713274327679	0.697652820643824	-5.31005601572986	Higher in severe undernutrition
ENSG00000154640	0.224108598485057	0.987042469667687	1.08174126676055	0.288758388628505	0.697652820643824	-5.18588769403443	Higher in severe undernutrition
ENSG00000240087	-0.247181350044132	3.15764146055081	-1.08170659176747	0.288773528824469	0.697652820643824	-5.53071038240347	Lower in severe undernutrition
ENSG00000269439	-0.15304812153068	0.843104613764215	-1.08162773523665	0.288807962175442	0.697652820643824	-5.17724948167266	Lower in severe undernutrition
ENSG00000068323	-0.157249176175881	7.46829328733815	-1.08158109011915	0.288828331522889	0.697652820643824	-5.65817522738692	Lower in severe undernutrition
ENSG00000220937	-0.552068082453896	-2.99409958641922	-1.08156953938989	0.28883337574169	0.697652820643824	-4.72691422662343	Lower in severe undernutrition
ENSG00000230280	0.353313121200151	-0.572422744602303	1.08147693970857	0.288873816409587	0.697652820643824	-4.97759946555872	Higher in severe undernutrition
ENSG00000100362	-0.427119961915766	-0.904523484082568	-1.08143608587213	0.288891659613084	0.697652820643824	-4.9560454420536	Lower in severe undernutrition
ENSG00000272779	0.44503066488545	-2.96709885832507	1.08115732212671	0.289013432578675	0.697677887643227	-4.70441179561689	Higher in severe undernutrition
ENSG00000261448	-0.402186197551583	-1.99662071392219	-1.08110041367806	0.289038296503475	0.697677887643227	-4.81076480336555	Lower in severe undernutrition
ENSG00000156983	0.106665706734602	5.45482008294179	1.08098267924854	0.289089740793471	0.697677887643227	-5.73993931656753	Higher in severe undernutrition
ENSG00000196236	0.149317383669032	3.02858990504437	1.08095903820383	0.289100071579092	0.697677887643227	-5.49903345654934	Higher in severe undernutrition
ENSG00000011132	-0.0902691689606951	5.38252839425374	-1.08091868690363	0.289117705104607	0.697677887643227	-5.74115407402177	Lower in severe undernutrition
ENSG00000128602	0.46066711014473	-1.82032262369556	1.08085597179074	0.289145113138032	0.697677887643227	-4.81202222161573	Higher in severe undernutrition
ENSG00000163728	0.162235899231219	4.42002786348995	1.08082220297414	0.289159871699244	0.697677887643227	-5.68247204928996	Higher in severe undernutrition
ENSG00000187792	0.1842195702321	1.84603264862867	1.08071612003906	0.289206238415157	0.697677887643227	-5.31438332630123	Higher in severe undernutrition
ENSG00000269560	-0.346427089907633	-2.27207329223799	-1.08070726154462	0.289210110523875	0.697677887643227	-4.77739970482472	Lower in severe undernutrition
ENSG00000066926	-0.197986805120016	3.93999905308259	-1.08046220783021	0.289317239795003	0.69770788997643	-5.63994937923792	Lower in severe undernutrition
ENSG00000067113	0.159896849018975	1.36321641861269	1.08042276741767	0.289334484456356	0.69770788997643	-5.24338111126302	Higher in severe undernutrition
ENSG00000100462	0.122561776421442	4.61672389338435	1.08035057725124	0.289366050292738	0.69770788997643	-5.70200219642914	Higher in severe undernutrition
ENSG00000134709	0.450048827726743	0.735972069024425	1.08025806246703	0.289406506839669	0.69770788997643	-5.15034042767884	Higher in severe undernutrition
ENSG00000179253	0.544438096752475	-1.23517268283012	1.08025510025566	0.289407802275728	0.69770788997643	-4.87413550152021	Higher in severe undernutrition
ENSG00000225361	-0.275390765432477	-1.58367419615403	-1.07973130141418	0.289636935098135	0.69770788997643	-4.85903334567851	Lower in severe undernutrition
ENSG00000200087	1.10130756183476	-2.13804074279888	1.07971990013343	0.289641923956579	0.69770788997643	-4.76897015416667	Higher in severe undernutrition
ENSG00000143178	0.145155813558802	2.75186346813362	1.07968894086397	0.289655471112203	0.69770788997643	-5.45680139395664	Higher in severe undernutrition
ENSG00000129194	0.341163856378568	-0.561651624149912	1.0795554098052	0.28971390678513	0.69770788997643	-4.98203500329157	Higher in severe undernutrition
ENSG00000159247	-0.681791413880792	-0.880002671322584	-1.07954494663206	0.289718486018014	0.69770788997643	-4.9626824305973	Lower in severe undernutrition
ENSG00000227191	0.212310792136164	5.07854872617218	1.07953501289139	0.289722833591091	0.69770788997643	-5.72946887815534	Higher in severe undernutrition
ENSG00000225578	0.376735860905329	-2.13909339547145	1.07950460255391	0.289736143182245	0.69770788997643	-4.77734720514717	Higher in severe undernutrition
ENSG00000218358	0.499220995689626	-3.21609337837721	1.07949277763511	0.289741318672388	0.69770788997643	-4.69100279230779	Higher in severe undernutrition
ENSG00000286966	0.559327041539831	-3.13940916320488	1.07941273953528	0.289776351201965	0.69770788997643	-4.68922699170718	Higher in severe undernutrition
ENSG00000231528	0.304982783565149	-0.808314785979278	1.0793851502274	0.289788427688887	0.69770788997643	-4.94283901560442	Higher in severe undernutrition
ENSG00000239763	0.281963567661959	-0.604822861478306	1.07936030093845	0.289799305111345	0.69770788997643	-4.97231281270463	Higher in severe undernutrition
ENSG00000163001	-0.1553740485197	2.81235291987237	-1.07928932248324	0.289830376517183	0.69770788997643	-5.47668344204015	Lower in severe undernutrition
ENSG00000182796	0.102104470027575	4.037776913212	1.07927027354404	0.289838715750684	0.69770788997643	-5.64536355851549	Higher in severe undernutrition
ENSG00000158467	0.115507970816333	3.95851199416503	1.07919159592201	0.289873161000209	0.697708404287467	-5.63499125057846	Higher in severe undernutrition
ENSG00000203950	-0.086615417548711	3.61665122655003	-1.0790072970928	0.289953858849068	0.697779696046757	-5.59604616944354	Lower in severe undernutrition
ENSG00000136527	0.0909347999730765	5.76319724526687	1.07877695046609	0.290054741813138	0.697779696046757	-5.742502113483	Higher in severe undernutrition
ENSG00000273002	-0.185397032016784	2.06920250580043	-1.0787731294801	0.290056415468238	0.697779696046757	-5.35939669228426	Lower in severe undernutrition
ENSG00000111358	0.147078152486743	2.75640555178865	1.07874595662151	0.290068317827872	0.697779696046757	-5.45717445289835	Higher in severe undernutrition
ENSG00000061987	0.151350092176978	4.578626220212	1.07873308579707	0.290073955676782	0.697779696046757	-5.69952816633395	Higher in severe undernutrition
ENSG00000084764	-0.167968773044243	2.82572182377461	-1.07844587549267	0.290199783583278	0.697999998701248	-5.48106049821897	Lower in severe undernutrition
ENSG00000120697	-0.127006620323249	2.87857696188837	-1.07826193068008	0.290280390852612	0.698111495735451	-5.48621594511667	Lower in severe undernutrition
ENSG00000197566	0.238881641855094	0.957878594369787	1.07813187684452	0.290337391912781	0.69816620127021	-5.18650950105787	Higher in severe undernutrition
ENSG00000101132	-0.361020240079735	-0.543663434159582	-1.07799747744221	0.290396305934023	0.698225493399464	-5.00669403949346	Lower in severe undernutrition
ENSG00000133104	0.1080831178062	4.19310476052222	1.07790636423055	0.290436250267244	0.698239166424505	-5.66442326191685	Higher in severe undernutrition
ENSG00000280063	0.147637757737846	2.68571013740611	1.07779374821656	0.290485626890754	0.698275509763811	-5.44812977947194	Higher in severe undernutrition
ENSG00000185825	-0.107444969535303	7.09870060198294	-1.07769733055018	0.290527906065293	0.698294785545142	-5.68418351473545	Lower in severe undernutrition
ENSG00000221882	0.807823128343913	-3.82911684575666	1.07737224121741	0.29067049002903	0.698555114700117	-4.65240155713487	Higher in severe undernutrition
ENSG00000235652	0.327471761484498	-0.632691103477665	1.07713844008987	0.290773065752015	0.698621631591019	-4.97029323821983	Higher in severe undernutrition
ENSG00000091947	-0.135409974726369	4.44135623950996	-1.0771154962669	0.290783133294881	0.698621631591019	-5.69596780416426	Lower in severe undernutrition
ENSG00000116147	0.569129682983346	-1.89241036706324	1.07707478628609	0.290800997076745	0.698621631591019	-4.80942027791312	Higher in severe undernutrition
ENSG00000273151	0.130511515721363	2.82515457589638	1.07684091874167	0.290903634637721	0.698704461507242	-5.4713638351573	Higher in severe undernutrition
ENSG00000227008	-0.331185804160428	4.21770005296154	-1.07679618315596	0.290923270694614	0.698704461507242	-5.6704707022675	Lower in severe undernutrition
ENSG00000120949	-0.157990481811793	4.2623887026589	-1.07676190693351	0.290938316397408	0.698704461507242	-5.67951913633588	Lower in severe undernutrition
ENSG00000110888	0.116527526298932	4.22058233637735	1.07647865700533	0.291062671371303	0.698781422744285	-5.66784981359584	Higher in severe undernutrition
ENSG00000147324	0.130812832271734	4.43572085884806	1.07639215521824	0.291100655694085	0.698781422744285	-5.69046590497906	Higher in severe undernutrition
ENSG00000229980	-0.245295616676547	-0.206802191165479	-1.07628489535874	0.291147760104242	0.698781422744285	-5.04451441707919	Lower in severe undernutrition
ENSG00000151490	0.262541561667956	2.23358445589319	1.07625804345784	0.291159553274074	0.698781422744285	-5.37689070649914	Higher in severe undernutrition
ENSG00000182158	0.125406192289529	4.57490539561774	1.07624461314165	0.291165451903547	0.698781422744285	-5.70281520661339	Higher in severe undernutrition
ENSG00000090776	0.120426128451746	2.97305358803918	1.07622044172759	0.291176068264509	0.698781422744285	-5.49624606915341	Higher in severe undernutrition
ENSG00000282886	-0.42835431327586	-2.0756605441648	-1.07590712384021	0.29131370591132	0.698947346443965	-4.80749145627667	Lower in severe undernutrition
ENSG00000235706	-0.142686851654858	1.68662823043202	-1.0758821772343	0.29132466670782	0.698947346443965	-5.30377957487216	Lower in severe undernutrition
ENSG00000160111	-0.175523547073026	3.15014173736257	-1.07581533553249	0.291354036405283	0.698947346443965	-5.53515653935307	Lower in severe undernutrition
ENSG00000151893	-0.109919011067178	5.2754718815659	-1.07568193647621	0.291412657139333	0.698947346443965	-5.7450164957814	Lower in severe undernutrition
ENSG00000107593	0.601838476903038	-2.79592954874048	1.075666815262	0.291419302516933	0.698947346443965	-4.71512817757536	Higher in severe undernutrition
ENSG00000105248	-0.0865292722350593	4.50397745399237	-1.07559478022104	0.291450961506587	0.698947346443965	-5.70241836863962	Lower in severe undernutrition
ENSG00000153944	0.102786613098328	4.74751959659427	1.07548936047448	0.291497297281547	0.698958627884352	-5.71735309524555	Higher in severe undernutrition
ENSG00000156256	-0.14001856391142	3.94642327646369	-1.0754091642307	0.291532549918017	0.698958627884352	-5.64316145620084	Lower in severe undernutrition
ENSG00000143799	0.193682606217687	6.67219139503546	1.07528708153752	0.291586220790445	0.698958627884352	-5.71260430215189	Higher in severe undernutrition
ENSG00000210100	-0.416223372703464	-1.77676813626995	-1.07526382041736	0.291596447806342	0.698958627884352	-4.84196187114245	Lower in severe undernutrition
ENSG00000215559	0.90450372422615	-2.66835273215951	1.0751940370442	0.291627130386053	0.698958627884352	-4.72466100689799	Higher in severe undernutrition
ENSG00000127954	-0.186444961223802	6.76466979352087	-1.07511186617518	0.29166326247554	0.698963035364664	-5.70493654662012	Lower in severe undernutrition
ENSG00000111450	-0.173809515156913	3.51130507174892	-1.07480732921242	0.291797200840912	0.699201804319242	-5.58873429483152	Lower in severe undernutrition
ENSG00000163714	0.159896817078737	4.8818317739384	1.07439399914307	0.291979057252199	0.699544969135481	-5.72539765289808	Higher in severe undernutrition
ENSG00000224769	0.658834462490401	-0.574127904126141	1.07432583239623	0.292009056883754	0.699544969135481	-4.97399098908008	Higher in severe undernutrition
ENSG00000204439	-0.0923300728225336	5.12602796784747	-1.07411749663961	0.292100757303254	0.699682411018324	-5.74216920274584	Lower in severe undernutrition
ENSG00000172250	-0.354771108570017	-1.14219267135134	-1.07387761433553	0.292206368436222	0.699693376062918	-4.92617698535855	Lower in severe undernutrition
ENSG00000167720	0.166873179608788	0.885725200009687	1.07377638637564	0.292250943409835	0.699693376062918	-5.1803200425949	Higher in severe undernutrition
ENSG00000169223	-0.119935488472195	7.24412798305999	-1.07372455265257	0.292273769867122	0.699693376062918	-5.67980244152211	Lower in severe undernutrition
ENSG00000229990	-0.434584488459839	-2.06017605100058	-1.07371079663462	0.292279827933874	0.699693376062918	-4.80862737394658	Lower in severe undernutrition
ENSG00000262903	-0.191204824865635	-0.616157530022101	-1.0736788850796	0.292293881931595	0.699693376062918	-4.99290142207503	Lower in severe undernutrition
ENSG00000106211	0.137903070133679	5.25663064741394	1.07352910725484	0.292359851184181	0.699693376062918	-5.74378361738771	Higher in severe undernutrition
ENSG00000173258	0.330639926516658	0.284620478246616	1.0734943733554	0.292375151146873	0.699693376062918	-5.10124519311887	Higher in severe undernutrition
ENSG00000112167	-0.112415115254213	3.14302141713567	-1.07348344108211	0.292379966829942	0.699693376062918	-5.53243873736181	Lower in severe undernutrition
ENSG00000198830	-0.082811576636411	6.35381993907635	-1.0733436672636	0.292441542364408	0.699714834906526	-5.72929720208215	Lower in severe undernutrition
ENSG00000265929	-0.322433201494544	-0.501853756497715	-1.07323397601223	0.292489871851583	0.699714834906526	-5.01137648675771	Lower in severe undernutrition
ENSG00000244134	-0.307725222140662	-0.832574630718716	-1.07322931880225	0.292491923923246	0.699714834906526	-4.96673507968524	Lower in severe undernutrition
ENSG00000108107	0.126594931703904	9.85706316331893	1.07310258285398	0.292547770554487	0.699766302011683	-5.53305383944879	Higher in severe undernutrition
ENSG00000198911	0.132434068948811	6.64002347202118	1.07291844063129	0.292628926922085	0.699848751968897	-5.71645555655772	Higher in severe undernutrition
ENSG00000165689	-0.0833713913990362	4.95958070389951	-1.0728445786613	0.292661484335986	0.699848751968897	-5.7364146730861	Lower in severe undernutrition
ENSG00000143850	0.597540134767186	-0.662899324424589	1.07277042439256	0.292694173173137	0.699848751968897	-4.96537138277719	Higher in severe undernutrition
ENSG00000072571	0.643777897656394	-1.61263235088347	1.07271277876101	0.292719586426006	0.699848751968897	-4.83013074431313	Higher in severe undernutrition
ENSG00000123064	0.0865552727137297	5.62684246431601	1.07200872520578	0.293030096735686	0.700508964539848	-5.75007486909072	Higher in severe undernutrition
ENSG00000212916	0.255090621581368	0.144098502679282	1.07190520450687	0.293075772366878	0.700535990662801	-5.0819745831954	Higher in severe undernutrition
ENSG00000109047	1.05397338981524	-1.13678481406	1.07161738874476	0.293202789570607	0.700757417568963	-4.89350024277333	Higher in severe undernutrition
ENSG00000126456	-0.0876235956075468	6.91139625390271	-1.07153692207304	0.293238307633372	0.700760134386609	-5.70129684578351	Lower in severe undernutrition
ENSG00000166148	-0.589996659650104	-2.53897161050248	-1.07132951593093	0.293329870942557	0.70078101103518	-4.76814150537519	Lower in severe undernutrition
ENSG00000185201	-0.205718193040028	11.0266747969264	-1.07128047586093	0.293351523554925	0.70078101103518	-5.46334035669024	Lower in severe undernutrition
ENSG00000154511	0.196775982178536	2.57439624390104	1.07119640430965	0.293388646214786	0.70078101103518	-5.4333307950222	Higher in severe undernutrition
ENSG00000040341	0.141937908677973	3.12373882540753	1.0711827018391	0.293394696997098	0.70078101103518	-5.52366445555316	Higher in severe undernutrition
ENSG00000068831	-0.098098800615028	8.85569458258303	-1.07111867696831	0.293422970482458	0.70078101103518	-5.58996527079282	Lower in severe undernutrition
ENSG00000055732	-0.615657475680131	-2.02695634954293	-1.07104991571789	0.293453337709021	0.70078101103518	-4.82249303556793	Lower in severe undernutrition
ENSG00000265531	0.486907716814248	1.86544964700111	1.07073827356253	0.293590997015508	0.700923651478908	-5.31949757671808	Higher in severe undernutrition
ENSG00000242265	0.664149856270643	0.159739159034818	1.07072547348852	0.293596652071545	0.700923651478908	-5.08683901069986	Higher in severe undernutrition
ENSG00000253649	0.32606651088486	-1.56676930287542	1.07068114554443	0.293616236695462	0.700923651478908	-4.85545951505437	Higher in severe undernutrition
ENSG00000243772	0.42397877003439	1.24928706416571	1.07059914352894	0.293652468619284	0.700928049584055	-5.23109753302895	Higher in severe undernutrition
ENSG00000170085	0.166522432649709	3.08963856990586	1.0703149229543	0.293778073663805	0.701127194795885	-5.5197464870179	Higher in severe undernutrition
ENSG00000154889	-0.139582444045546	5.47120054869392	-1.07025468635255	0.293804698790681	0.701127194795885	-5.75339045003281	Lower in severe undernutrition
ENSG00000071794	0.31083717579696	2.55587074449792	1.07014160612446	0.293854685894271	0.701164388655705	-5.43066484664684	Higher in severe undernutrition
ENSG00000037280	0.272623917241793	1.99144520583424	1.07003149969247	0.293903364214996	0.701189458661266	-5.34507082922263	Higher in severe undernutrition
ENSG00000246575	0.149038306202238	3.42018075030682	1.06984297924341	0.293986722812493	0.701189458661266	-5.56934116621507	Higher in severe undernutrition
ENSG00000176927	0.501524231780318	-1.35447618411684	1.06981182424388	0.29400050031378	0.701189458661266	-4.87738946316837	Higher in severe undernutrition
ENSG00000136014	0.428904280764565	-0.184316213422582	1.06980661918002	0.294002802164615	0.701189458661266	-5.03339512933694	Higher in severe undernutrition
ENSG00000273174	0.187198238903454	0.0359536526285808	1.0694960953061	0.294140149134386	0.701402849114251	-5.07154323658579	Higher in severe undernutrition
ENSG00000125971	-0.115672379319184	3.32565245291603	-1.06944873555072	0.294161100688285	0.701402849114251	-5.56402520383693	Lower in severe undernutrition
ENSG00000273687	-0.404867176411413	-2.21563138151473	-1.069356602699	0.294201862505122	0.701405164258227	-4.79602746768825	Lower in severe undernutrition
ENSG00000249915	0.139914633346215	4.15318449027033	1.06929098100569	0.294230897576677	0.701405164258227	-5.66736356008319	Higher in severe undernutrition
ENSG00000118513	0.263228838610262	2.21827091228779	1.06904964768673	0.294337695711354	0.70157770015072	-5.37893630007323	Higher in severe undernutrition
ENSG00000272211	-0.464575933552656	-0.356377610032452	-1.06849996759727	0.294581050046998	0.701975585331732	-5.03831836535104	Lower in severe undernutrition
ENSG00000230953	-0.390652571210148	0.981857852977696	-1.06848010136437	0.294589847888059	0.701975585331732	-5.2231463798496	Lower in severe undernutrition
ENSG00000119900	-0.147382782564269	6.15849227454863	-1.0683984123381	0.294626026154642	0.701975585331732	-5.74235539343991	Lower in severe undernutrition
ENSG00000188152	0.38140764992892	0.614038690190874	1.06836147248173	0.294642387033312	0.701975585331732	-5.14609678939377	Higher in severe undernutrition
ENSG00000076554	0.198139116608732	2.71946971038619	1.06825895365796	0.294687796586583	0.702001714589497	-5.46213083901753	Higher in severe undernutrition
ENSG00000184465	0.154354280292047	3.11977157815964	1.06808405358254	0.294765278019918	0.702104230057493	-5.52512572908696	Higher in severe undernutrition
ENSG00000150995	0.151413522151458	4.45431948559967	1.06787531465325	0.294857769055272	0.702140393295399	-5.69998506818642	Higher in severe undernutrition
ENSG00000126216	-0.0880158491119843	5.12126140750934	-1.06773840420136	0.294918444442022	0.702140393295399	-5.74856690369223	Lower in severe undernutrition
ENSG00000116062	0.245926205268053	4.57449722502614	1.06768224621694	0.294943334849557	0.702140393295399	-5.70732084516333	Higher in severe undernutrition
ENSG00000149499	-0.0947088749842506	6.7202221409991	-1.06767865698072	0.294944925725526	0.702140393295399	-5.71553331809095	Lower in severe undernutrition
ENSG00000148399	-0.0855527933557916	4.58274074144893	-1.067619907024	0.294970966638916	0.702140393295399	-5.71715744075147	Lower in severe undernutrition
ENSG00000198947	0.924010804393994	-1.85017269808038	1.06752011695697	0.295015202302982	0.702140393295399	-4.81994165883218	Higher in severe undernutrition
ENSG00000129437	0.284931374262708	-0.964110257144299	1.06733522539928	0.295097174766555	0.702140393295399	-4.93484015150261	Higher in severe undernutrition
ENSG00000258461	0.180145628275647	-0.459737101836321	1.06731606927565	0.295105668636383	0.702140393295399	-5.00910428040335	Higher in severe undernutrition
ENSG00000259031	-0.531992332269887	-2.39596599482554	-1.06727714290643	0.295122929211551	0.702140393295399	-4.7773363769693	Lower in severe undernutrition
ENSG00000166886	0.0942835896822923	3.49314275283496	1.06727258364939	0.295124950905784	0.702140393295399	-5.58511971177778	Higher in severe undernutrition
ENSG00000184056	-0.124153256179418	2.06813064030617	-1.06717945657538	0.295166248036845	0.702156683880366	-5.3700637692413	Lower in severe undernutrition
ENSG00000211724	0.154047869465888	2.22261318623875	1.06700280239357	0.295244596423945	0.702166247044619	-5.38565331426903	Higher in severe undernutrition
ENSG00000183569	-0.19057704275284	1.56250431976122	-1.06693305411777	0.295275534722766	0.702166247044619	-5.29706770051782	Lower in severe undernutrition
ENSG00000140992	0.110020192349124	5.2666433598991	1.06686678111472	0.295304933614946	0.702166247044619	-5.75146783599637	Higher in severe undernutrition
ENSG00000120963	0.113111602157022	4.57323686254273	1.06682187197752	0.295324856611493	0.702166247044619	-5.71246322684026	Higher in severe undernutrition
ENSG00000115307	-0.081090650513919	6.94868062453717	-1.06674221419343	0.295360197453042	0.702166247044619	-5.70441748968228	Lower in severe undernutrition
ENSG00000230306	0.449870214711247	-2.30822347466164	1.06665226102873	0.295400109519343	0.702166247044619	-4.76616696719814	Higher in severe undernutrition
ENSG00000249215	-0.277706868123367	-0.49302488026384	-1.06662677055379	0.295411420292788	0.702166247044619	-5.01891750824963	Lower in severe undernutrition
ENSG00000214465	0.230478675909787	-0.399933292773647	1.06653477501454	0.29545224360383	0.702181014119609	-5.01505517776263	Higher in severe undernutrition
ENSG00000205871	-0.545843955288945	-2.37615957192411	-1.06634833609166	0.295534988690484	0.702181014119609	-4.78600483983762	Lower in severe undernutrition
ENSG00000133056	0.121940881377617	4.82126085167414	1.06625939576529	0.295574467841987	0.702181014119609	-5.73116471169525	Higher in severe undernutrition
ENSG00000159915	0.298009658519387	-0.305158589613529	1.06620398553653	0.295599065417199	0.702181014119609	-5.02665736658014	Higher in severe undernutrition
ENSG00000140025	0.237178849053081	-0.102078945416526	1.06616267583572	0.295617404461082	0.702181014119609	-5.05525700680819	Higher in severe undernutrition
ENSG00000110108	0.0835983466960918	6.15848043941514	1.0661088154698	0.295641316459194	0.702181014119609	-5.74514415661909	Higher in severe undernutrition
ENSG00000151632	0.443505826490998	-1.31462163318198	1.06601828296611	0.295681512600745	0.702181014119609	-4.88439531679224	Higher in severe undernutrition
ENSG00000122512	0.158237620945912	3.35056387153586	1.06593579298277	0.295718141250785	0.702181014119609	-5.56361716328264	Higher in severe undernutrition
ENSG00000174370	0.297518271360713	-0.814647415426019	1.06576251982417	0.295795091478065	0.702181014119609	-4.95902579853605	Higher in severe undernutrition
ENSG00000112773	0.156944792244287	4.18059298607905	1.06573191194574	0.295808685839225	0.702181014119609	-5.67262240764638	Higher in severe undernutrition
ENSG00000116254	0.571414126592818	-1.47171262835554	1.06571322091739	0.295816987598325	0.702181014119609	-4.86210658722107	Higher in severe undernutrition
ENSG00000138231	0.114743618355464	3.21306282822166	1.06567712716309	0.295833019373226	0.702181014119609	-5.54320468465406	Higher in severe undernutrition
ENSG00000247240	-0.178467983726982	0.722078582435816	-1.06541971565101	0.295947371727292	0.702181014119609	-5.17635354380256	Lower in severe undernutrition
ENSG00000210107	0.400044286586375	-0.258752222177039	1.06541024881338	0.295951577865388	0.702181014119609	-5.02760204919252	Higher in severe undernutrition
ENSG00000279019	0.231443622246694	0.0556817487590309	1.06539191744594	0.295959722654841	0.702181014119609	-5.07640361680421	Higher in severe undernutrition
ENSG00000005436	0.189022409727286	2.08932468953782	1.06533788583134	0.295983730302401	0.702181014119609	-5.36482693923908	Higher in severe undernutrition
ENSG00000184840	-0.109131497787871	6.30444118560071	-1.06529384315347	0.296003300623868	0.702181014119609	-5.73948931817496	Lower in severe undernutrition
ENSG00000186350	-0.164159885854698	8.3492272295544	-1.06496291123368	0.29615037913648	0.702448158682619	-5.62446255012028	Lower in severe undernutrition
ENSG00000105877	0.636492228483324	-1.60380460260012	1.06464889109233	0.296289989135788	0.702697528341358	-4.84162297581929	Higher in severe undernutrition
ENSG00000054793	0.415208811633364	2.07631797239804	1.06450340541294	0.296354686264413	0.702769193186883	-5.35661483830779	Higher in severe undernutrition
ENSG00000165716	-0.194578914495499	1.9112649336799	-1.06439334183667	0.296403637896605	0.702803507167124	-5.35212489011267	Lower in severe undernutrition
ENSG00000186431	-0.258724157353962	4.48095231820581	-1.0641586450971	0.296508040162861	0.702969277026804	-5.71484220573769	Lower in severe undernutrition
ENSG00000262823	-0.186021617726349	2.47405787326335	-1.06403895317185	0.296561293795415	0.702989646781323	-5.4400229783255	Lower in severe undernutrition
ENSG00000135677	0.148986547219654	6.848009957532	1.06398429786504	0.296585613417358	0.702989646781323	-5.71481631565124	Higher in severe undernutrition
ENSG00000116580	0.139559865649504	5.80437784017856	1.06386999534285	0.296636478429463	0.70301970528306	-5.75653969014301	Higher in severe undernutrition
ENSG00000172009	-0.0886184849864075	4.51414319560351	-1.06365277155109	0.296733160727112	0.70301970528306	-5.7154828921347	Lower in severe undernutrition
ENSG00000267342	-0.188936584057678	0.250836892675256	-1.06352803295155	0.296788689625589	0.70301970528306	-5.1151282544018	Lower in severe undernutrition
ENSG00000175305	0.33307494661202	0.34718654793334	1.06324973944194	0.296912601783639	0.70301970528306	-5.11450233058219	Higher in severe undernutrition
ENSG00000106617	0.0832264318672069	4.56408053802184	1.06323599817566	0.296918721125557	0.70301970528306	-5.71609061688972	Higher in severe undernutrition
ENSG00000179820	-0.189188469309277	7.92123633803215	-1.06298552782614	0.297030277658058	0.70301970528306	-5.6505170015614	Lower in severe undernutrition
ENSG00000100299	-0.124072870043106	6.53257245271193	-1.06295200808376	0.297045209198478	0.70301970528306	-5.73009798227038	Lower in severe undernutrition
ENSG00000167525	-0.115008329847588	3.57048090388616	-1.06285161092944	0.297089934792272	0.70301970528306	-5.60724555686638	Lower in severe undernutrition
ENSG00000217644	-0.29741958453717	-1.01316011793733	-1.06283811070933	0.297095949322747	0.70301970528306	-4.9506406511007	Lower in severe undernutrition
ENSG00000137700	0.0925023488774027	3.58784942812932	1.06282650135354	0.29710112151632	0.70301970528306	-5.60263452525467	Higher in severe undernutrition
ENSG00000269226	0.424320939947144	-2.44408458185819	1.06278961108941	0.297117557267447	0.70301970528306	-4.75537343523373	Higher in severe undernutrition
ENSG00000141956	0.113888581268298	3.83493136070758	1.06268205366558	0.297165481080798	0.70301970528306	-5.63579128234955	Higher in severe undernutrition
ENSG00000260367	0.201634825915781	-0.289572349731747	1.06265420281695	0.297177891330372	0.70301970528306	-5.03412316015309	Higher in severe undernutrition
ENSG00000259086	0.300378677938678	-0.158518163168729	1.06264320933848	0.297182790090062	0.70301970528306	-5.04895424683224	Higher in severe undernutrition
ENSG00000106078	0.875910851977424	-2.7746229676412	1.06258154403911	0.297210269571941	0.70301970528306	-4.73488999220532	Higher in severe undernutrition
ENSG00000150637	-0.150840694370161	4.08962938875139	-1.06251301408974	0.297240810203381	0.70301970528306	-5.67483499157408	Lower in severe undernutrition
ENSG00000161203	-0.116247612665505	7.90419738166472	-1.06239457153455	0.297293599796304	0.70301970528306	-5.65334389946279	Lower in severe undernutrition
ENSG00000105501	-0.216067421923796	3.06501643713005	-1.06235792090343	0.297309936243818	0.70301970528306	-5.53538022701116	Lower in severe undernutrition
ENSG00000249129	0.254178435788644	1.14729592149207	1.06234067632145	0.297317622966494	0.70301970528306	-5.22633215663449	Higher in severe undernutrition
ENSG00000103274	-0.0864110716450052	4.02963799828091	-1.06231535959423	0.297328908078604	0.70301970528306	-5.66678495432886	Lower in severe undernutrition
ENSG00000181016	-0.1672486222798	2.41402937486133	-1.06226121441616	0.297353044692863	0.70301970528306	-5.43230552952616	Lower in severe undernutrition
ENSG00000175556	-0.227793792201604	0.699112839269234	-1.06218062478444	0.297388972166052	0.70301970528306	-5.18098243695912	Lower in severe undernutrition
ENSG00000011243	-0.0940164239534248	6.02989113959497	-1.06207598507724	0.297435625915234	0.70301970528306	-5.75316391724262	Lower in severe undernutrition
ENSG00000087008	0.12445340910913	3.22505131424813	1.06198266923973	0.297477235256711	0.70301970528306	-5.54864791262088	Higher in severe undernutrition
ENSG00000143324	0.191788141365534	3.53147428413259	1.06197419025203	0.297481016223476	0.70301970528306	-5.59214186790916	Higher in severe undernutrition
ENSG00000089723	0.292420366281602	-0.799149858150613	1.06194262613815	0.297495091652752	0.70301970528306	-4.96390517670693	Higher in severe undernutrition
ENSG00000223931	0.679896191141019	-1.72309291762451	1.06178141893589	0.297566986330532	0.703108082006596	-4.82547747075435	Higher in severe undernutrition
ENSG00000064309	0.690451784842839	-1.32187608300154	1.06152261082728	0.297682434376593	0.703254911809687	-4.88515978668413	Higher in severe undernutrition
ENSG00000266524	0.542078988384753	-2.00111733972306	1.06147965312741	0.297701599824855	0.703254911809687	-4.80243538252886	Higher in severe undernutrition
ENSG00000253631	0.614952283975423	-3.79321222983265	1.06141008717844	0.297732638308595	0.703254911809687	-4.66522355421901	Higher in severe undernutrition
ENSG00000219747	-0.260145945848647	3.34864738218275	-1.06125309319192	0.297802693252141	0.703338875303029	-5.57862720498199	Lower in severe undernutrition
ENSG00000111678	-0.213618194712342	4.38281569647246	-1.06085346275864	0.297981071553951	0.703614030897081	-5.70781312373076	Lower in severe undernutrition
ENSG00000214867	-0.245648270233813	-1.44528702404989	-1.06083740565982	0.297988240344599	0.703614030897081	-4.89342943502637	Lower in severe undernutrition
ENSG00000237111	0.28766462314069	1.92074468070961	1.06068961550767	0.298054227877429	0.703688320699381	-5.34059320433877	Higher in severe undernutrition
ENSG00000281691	-0.413293732503664	-2.58820728335905	-1.06056748035428	0.298108768360046	0.703735570617844	-4.7633895268974	Lower in severe undernutrition
ENSG00000153048	-0.116864532329024	5.23806146937441	-1.06038907533705	0.29818844926722	0.703821116619088	-5.75983544814071	Lower in severe undernutrition
ENSG00000185728	0.106387690867599	5.04955269468996	1.06015372094366	0.298293588395848	0.703821116619088	-5.75030749231231	Higher in severe undernutrition
ENSG00000161179	-0.151275820918887	4.67783611051021	-1.0599811796705	0.2983706838122	0.703821116619088	-5.73336147981356	Lower in severe undernutrition
ENSG00000096996	0.115250041618337	5.80884560293218	1.05984073765598	0.298433446905516	0.703821116619088	-5.76059047439832	Higher in severe undernutrition
ENSG00000230869	0.459259642918846	0.462822447165854	1.05973380742632	0.298481239925615	0.703821116619088	-5.13003791741106	Higher in severe undernutrition
ENSG00000064547	-0.154639100718847	7.45476201698024	-1.05971998111158	0.298487420062345	0.703821116619088	-5.68131725845321	Lower in severe undernutrition
ENSG00000158050	0.256022266856713	4.21257353469631	1.05971385256679	0.298490159450551	0.703821116619088	-5.67886785056846	Higher in severe undernutrition
ENSG00000143256	-0.114693725674251	3.22456679363006	-1.05961616099077	0.29853382884004	0.703821116619088	-5.55923343271692	Lower in severe undernutrition
ENSG00000177548	-0.113455836764815	5.45316788270701	-1.05958078293543	0.298549644395474	0.703821116619088	-5.76355749228992	Lower in severe undernutrition
ENSG00000136929	-0.229081848612518	1.4176358081508	-1.05952221549271	0.298575827930262	0.703821116619088	-5.28086626258912	Lower in severe undernutrition
ENSG00000163607	0.164468709504199	1.57333640055626	1.05944554048658	0.298610109193437	0.703821116619088	-5.2924682313577	Higher in severe undernutrition
ENSG00000140367	0.184451242990296	3.88286143084114	1.05944202730902	0.298611679995514	0.703821116619088	-5.64280910856072	Higher in severe undernutrition
ENSG00000163297	-0.152754476670047	5.95174691013572	-1.05927667173021	0.298685619902436	0.703821116619088	-5.75813761987283	Lower in severe undernutrition
ENSG00000178631	0.501187434532969	-2.96443139960913	1.05924381873422	0.298700311885765	0.703821116619088	-4.71583293587553	Higher in severe undernutrition
ENSG00000196787	0.728728956997505	1.18755979529241	1.0592119099376	0.298714582106955	0.703821116619088	-5.22445062858909	Higher in severe undernutrition
ENSG00000246308	0.388480537258319	-1.56772115591177	1.05909584915248	0.29876649074942	0.703821116619088	-4.85288670540865	Higher in severe undernutrition
ENSG00000231006	-0.522560190451887	-2.98084477555957	-1.05905744137004	0.298783670180368	0.703821116619088	-4.73756313127836	Lower in severe undernutrition
ENSG00000279833	-0.119212041170768	3.32908108271851	-1.05898236825442	0.298817251670819	0.703821116619088	-5.57580298791983	Lower in severe undernutrition
ENSG00000126249	0.144979894531828	1.10818238000156	1.05893654284959	0.298837751465975	0.703821116619088	-5.22669574983106	Higher in severe undernutrition
ENSG00000118495	0.15594833799685	4.09208068742054	1.05887126382681	0.298866955462971	0.703821116619088	-5.67050563747132	Higher in severe undernutrition
ENSG00000100926	0.129555649765736	1.97760285325604	1.0588640831732	0.298870168007958	0.703821116619088	-5.35489116381258	Higher in severe undernutrition
ENSG00000254528	-0.4135385369484	-2.36724886815818	-1.05874446982447	0.298923685274086	0.703865821771769	-4.78504884024927	Lower in severe undernutrition
ENSG00000146576	-0.0893779726635411	5.62417523710131	-1.05858342221674	0.298995751669542	0.703886794276551	-5.76491822341737	Lower in severe undernutrition
ENSG00000114978	-0.131439632428946	6.90301254349809	-1.05857021664635	0.299001661507525	0.703886794276551	-5.71507421050799	Lower in severe undernutrition
ENSG00000214753	-0.115129452137291	5.45398124004543	-1.05770957679876	0.299386997740265	0.704633146835143	-5.7658895623995	Lower in severe undernutrition
ENSG00000230037	-0.482043768329457	-2.10199359122866	-1.05770768589199	0.299387844744988	0.704633146835143	-4.81759946298261	Lower in severe undernutrition
ENSG00000124762	0.148656516475081	4.62476003482692	1.05761422695653	0.299429710444615	0.704650312698551	-5.7250692315868	Higher in severe undernutrition
ENSG00000203965	0.295443878919976	0.231347882707437	1.05734343718912	0.299551036220076	0.704756124462134	-5.10743470911251	Higher in severe undernutrition
ENSG00000120875	0.281933799044875	-0.0961389004816763	1.05726085987631	0.299588041387572	0.704756124462134	-5.06107615647001	Higher in severe undernutrition
ENSG00000176371	0.10663860895757	2.29892553504874	1.05724888416216	0.299593408301968	0.704756124462134	-5.40827143825659	Higher in severe undernutrition
ENSG00000171408	0.302863036945505	-0.587976465881704	1.05720520664264	0.299612982948896	0.704756124462134	-4.99725261265677	Higher in severe undernutrition
ENSG00000103227	-0.140841228888335	4.27897277082138	-1.05704571290933	0.299684469779646	0.704842933654366	-5.70145318379043	Lower in severe undernutrition
ENSG00000233184	0.225222462202722	2.35246089504408	1.05684772635214	0.299773226212763	0.704949989242036	-5.41193906094968	Higher in severe undernutrition
ENSG00000100802	-0.0776644631022586	3.93137730724238	-1.0567624892432	0.299811443299806	0.704949989242036	-5.66008799224419	Lower in severe undernutrition
ENSG00000137806	0.112045369815983	3.11104496120484	1.05664551553809	0.299863895454002	0.704949989242036	-5.53606521217506	Higher in severe undernutrition
ENSG00000205220	-0.131721387885288	6.46826460815442	-1.05661992341094	0.299875372075178	0.704949989242036	-5.7400125098036	Lower in severe undernutrition
ENSG00000136108	0.291066748914837	2.97417151825687	1.05655849160708	0.299902922025203	0.704949989242036	-5.50980093444479	Higher in severe undernutrition
ENSG00000137807	0.492845934234143	0.572928110815455	1.05629767308539	0.300019909564608	0.705051656154169	-5.14492602311859	Higher in severe undernutrition
ENSG00000050748	0.0851519622790764	3.96450652563544	1.05629738036077	0.300020040881344	0.705051656154169	-5.65974277523887	Higher in severe undernutrition
ENSG00000154316	0.427604198301389	-2.8555203421812	1.05622866174611	0.300050869281738	0.705051656154169	-4.72574978823555	Higher in severe undernutrition
ENSG00000102401	0.133986843782802	3.30819260890013	1.05615361058618	0.300084541121451	0.705051656154169	-5.56626034560184	Higher in severe undernutrition
ENSG00000145723	-0.213999949427499	0.985388741840461	-1.05573198536128	0.300273753464302	0.705210089818848	-5.22461336945147	Lower in severe undernutrition
ENSG00000233111	-0.161487088875721	2.6388779765014	-1.05567579908872	0.300298974458759	0.705210089818848	-5.47349368603542	Lower in severe undernutrition
ENSG00000167562	-0.0989984879356884	3.22340359671726	-1.05566940129465	0.300301846406487	0.705210089818848	-5.56213186447589	Lower in severe undernutrition
ENSG00000136492	0.673867455352787	-0.537081204452026	1.05558456962884	0.300339928875619	0.705210089818848	-4.99679674546204	Higher in severe undernutrition
ENSG00000168802	0.0888701434892502	2.94084043161715	1.05554868319517	0.300356039967155	0.705210089818848	-5.51239518361532	Higher in severe undernutrition
ENSG00000168936	-0.107385615499958	5.65351991310188	-1.05554081673881	0.300359571667031	0.705210089818848	-5.76794061974115	Lower in severe undernutrition
ENSG00000268087	0.168709440433156	1.16808857982911	1.05525715482565	0.300486943157452	0.705427882450494	-5.24086755751785	Higher in severe undernutrition
ENSG00000203896	-0.143744885260436	3.08688865775177	-1.05509756160137	0.300558621313067	0.70551489342427	-5.54367077238509	Lower in severe undernutrition
ENSG00000167964	-0.475391852405312	-2.48125556848484	-1.05497818548236	0.300612244607397	0.705559508243663	-4.78783414438563	Lower in severe undernutrition
ENSG00000182359	-0.344554866816276	-0.281839321191014	-1.05485122009827	0.30066928435261	0.705612130532515	-5.05979726755074	Lower in severe undernutrition
ENSG00000164808	0.0945641329082287	5.0631348772276	1.05460521866179	0.300779823212721	0.705790278231831	-5.75685171551737	Higher in severe undernutrition
ENSG00000273344	-0.14290784031552	2.32837794383908	-1.05448480181556	0.300833942014443	0.705836008534406	-5.42441894379821	Lower in severe undernutrition
ENSG00000279821	-0.189953222891265	1.97763601451085	-1.0543189404921	0.300908496082267	0.705864509385159	-5.37077895033993	Lower in severe undernutrition
ENSG00000196458	0.180760042683846	1.93480984425233	1.05424903170372	0.300939923721686	0.705864509385159	-5.35238191757462	Higher in severe undernutrition
ENSG00000158113	0.439278589819765	-0.930419350627585	1.05422606187729	0.300950250357941	0.705864509385159	-4.9502414959354	Higher in severe undernutrition
ENSG00000251474	0.119512293784248	4.39451026745728	1.05414962455999	0.300984616380454	0.705864509385159	-5.7089262900022	Higher in severe undernutrition
ENSG00000229119	-0.161413725087404	6.32429125752472	-1.05400953565894	0.301047607152777	0.705931008857328	-5.75000268563778	Lower in severe undernutrition
ENSG00000228107	0.431369245451722	-1.84378698131398	1.05377323285584	0.301153881363786	0.705976501387689	-4.824185020117	Higher in severe undernutrition
ENSG00000205643	-0.128067096516506	2.86356640771066	-1.05376816847656	0.301156159293183	0.705976501387689	-5.50903461498194	Lower in severe undernutrition
ENSG00000196597	0.200987881316755	1.36542981950771	1.05373535385931	0.301170919417425	0.705976501387689	-5.26839897385699	Higher in severe undernutrition
ENSG00000111679	-0.146761886066934	9.31412522257261	-1.0536437771556	0.301212113613318	0.705991869786874	-5.58051136735396	Lower in severe undernutrition
ENSG00000169490	-0.102568028959478	3.60965120820594	-1.05333996188477	0.30134880801675	0.706231045762607	-5.6207906690053	Lower in severe undernutrition
ENSG00000110031	0.0849813260149796	6.53400098242298	1.0532368591179	0.301395206541985	0.706242756343439	-5.74191751771556	Higher in severe undernutrition
ENSG00000109332	-0.119831406398355	7.21025080393861	-1.05317486972598	0.301423105555469	0.706242756343439	-5.70310273182348	Lower in severe undernutrition
ENSG00000011304	0.105168682011698	7.47954102048871	1.05264374457189	0.301662218700684	0.706645105411191	-5.68972526645674	Higher in severe undernutrition
ENSG00000110880	-0.138577374056314	6.20425959476175	-1.05263941703523	0.301664167509704	0.706645105411191	-5.756434503089	Lower in severe undernutrition
ENSG00000284070	-0.534534854525694	-1.1191869966048	-1.05245626880467	0.301746652312933	0.706716527918105	-4.95111469272761	Lower in severe undernutrition
ENSG00000261158	-0.53137535851549	-2.91572987092221	-1.052417744402	0.301764004635034	0.706716527918105	-4.74051753246713	Lower in severe undernutrition
ENSG00000036257	-0.104273135765977	5.53211483506551	-1.05232381378355	0.30180631619375	0.706734413678884	-5.77184171420128	Lower in severe undernutrition
ENSG00000084463	0.108712309952238	5.82114846390261	1.0522429639655	0.301842738771488	0.70673850679385	-5.7685619101027	Higher in severe undernutrition
ENSG00000276747	0.858349314678006	-1.92470189013691	1.052018717361	0.301943777286938	0.706893874185893	-4.8055117390146	Higher in severe undernutrition
ENSG00000080166	1.1181706854856	-2.43756868950016	1.05186712489047	0.302012093573313	0.706972607236852	-4.75889002587159	Higher in severe undernutrition
ENSG00000252206	0.456135085845137	-2.3681542256892	1.05152221067502	0.302167572199476	0.707176229722627	-4.7707346080779	Higher in severe undernutrition
ENSG00000267114	-0.32624561562978	-1.66711190253857	-1.05152021618549	0.302168471428435	0.707176229722627	-4.87220683350889	Lower in severe undernutrition
ENSG00000237436	-0.44121988351291	-3.17760510308482	-1.05122360302674	0.302302222375359	0.707257190223827	-4.7187270072416	Lower in severe undernutrition
ENSG00000211856	0.37943643614177	-2.08739605651113	1.05119308003603	0.302315988380941	0.707257190223827	-4.81113856477684	Higher in severe undernutrition
ENSG00000134013	0.0998183000077348	1.75999705504366	1.05118955092002	0.302317580056458	0.707257190223827	-5.33067682326658	Higher in severe undernutrition
ENSG00000164713	-0.159958270695628	6.71588735981922	-1.05113570649984	0.302341865293897	0.707257190223827	-5.73244940836888	Lower in severe undernutrition
ENSG00000155545	0.260671026467208	1.34958702340228	1.05100534933595	0.302400665444986	0.707313560144561	-5.26591940431638	Higher in severe undernutrition
ENSG00000259962	-0.201314743000835	0.988557133322079	-1.05067075083161	0.302551629396588	0.707384886295594	-5.22918330327117	Lower in severe undernutrition
ENSG00000205534	0.220401193818486	0.233577654875105	1.0506097406004	0.302579161656855	0.707384886295594	-5.11654095823446	Higher in severe undernutrition
ENSG00000117528	0.276517801223049	3.19067095032458	1.05029340425387	0.302721943853809	0.707384886295594	-5.5506006867541	Higher in severe undernutrition
ENSG00000171159	-0.13370875852818	5.7816987169632	-1.05015892789186	0.302782655689796	0.707384886295594	-5.77193110364766	Lower in severe undernutrition
ENSG00000162849	0.553418496516485	-1.434702277429	1.05012059656273	0.30279996264062	0.707384886295594	-4.88429416676285	Higher in severe undernutrition
ENSG00000131238	0.115323679911931	7.98424912803405	1.05008835173593	0.302814522016734	0.707384886295594	-5.66375010080387	Higher in severe undernutrition
ENSG00000259881	-0.17198373403212	2.19549159609048	-1.05000337068569	0.302852895519599	0.707384886295594	-5.40821030860966	Lower in severe undernutrition
ENSG00000131400	0.144419837077196	1.48189083489729	1.04997682276014	0.302864884031542	0.707384886295594	-5.2894140806293	Higher in severe undernutrition
ENSG00000286018	0.249002096461576	-0.338788104354601	1.04995199778789	0.302876094793527	0.707384886295594	-5.03669576398844	Higher in severe undernutrition
ENSG00000179833	0.113969815908156	4.98421317860088	1.04994911282962	0.302877397636846	0.707384886295594	-5.75781610689671	Higher in severe undernutrition
ENSG00000146197	0.30397204688428	0.164847314877273	1.04992409895404	0.302888694034678	0.707384886295594	-5.10334842559476	Higher in severe undernutrition
ENSG00000254340	-0.463023103600702	-2.56541243712385	-1.04988316379387	0.302907181206144	0.707384886295594	-4.77619726256807	Lower in severe undernutrition
ENSG00000237470	0.929919079382145	-3.54404206950319	1.04982642786799	0.302932805641779	0.707384886295594	-4.67788869536415	Higher in severe undernutrition
ENSG00000111252	0.129116759475294	6.89159298198023	1.04977931656328	0.302954084331593	0.707384886295594	-5.72634068765392	Higher in severe undernutrition
ENSG00000280927	0.119314372333252	2.73131610978049	1.04977864466093	0.302954387816265	0.707384886295594	-5.4845881758348	Higher in severe undernutrition
ENSG00000273066	-0.199140837522602	-0.218760328319577	-1.04967492550101	0.303001238216719	0.707384886295594	-5.06770885235518	Lower in severe undernutrition
ENSG00000130559	0.198341442958172	4.1228122083336	1.04960288980608	0.303033780047716	0.707384886295594	-5.68200386602669	Higher in severe undernutrition
ENSG00000108528	-0.0908140645429896	5.79502521773276	-1.04950661188046	0.303077277035724	0.707384886295594	-5.7721882019997	Lower in severe undernutrition
ENSG00000183117	0.949884630926877	-2.46512523583103	1.04932652355841	0.303158650118763	0.707384886295594	-4.76034312070662	Higher in severe undernutrition
ENSG00000178188	-0.0913111261605578	6.5201031358451	-1.04930098181489	0.303170192421182	0.707384886295594	-5.74512013845714	Lower in severe undernutrition
ENSG00000118420	0.179809802660124	0.591581411650692	1.04918703418929	0.303221689057178	0.707384886295594	-5.16452732756443	Higher in severe undernutrition
ENSG00000259706	-0.204308300955542	0.302965541468204	-1.04918214700532	0.303223897871687	0.707384886295594	-5.13604826547022	Lower in severe undernutrition
ENSG00000116761	0.528129572124171	-1.16946018722866	1.04916996009249	0.303229405925062	0.707384886295594	-4.92122370507687	Higher in severe undernutrition
ENSG00000168792	0.0905028668833487	4.47654095641461	1.04878406163871	0.303403854666614	0.707710845252337	-5.72297666479955	Higher in severe undernutrition
ENSG00000273669	-0.165019094823588	1.93040687390074	-1.04866728058858	0.30345666042273	0.707725901131108	-5.3666115335951	Lower in severe undernutrition
ENSG00000148843	0.0932310380443161	5.31261040941958	1.04842720550285	0.303565237202835	0.707725901131108	-5.77110950552311	Higher in severe undernutrition
ENSG00000101310	0.145589681602846	5.6330525662791	1.04841147421147	0.303572352815171	0.707725901131108	-5.77405209214659	Higher in severe undernutrition
ENSG00000260176	0.315205477114317	-2.1144269026584	1.04835903955032	0.303596071021061	0.707725901131108	-4.80450191718984	Higher in severe undernutrition
ENSG00000171695	-0.286951273843142	-1.61380886854001	-1.04827620249743	0.303633544041154	0.707725901131108	-4.88384200355095	Lower in severe undernutrition
ENSG00000065534	0.44739670533207	2.52430863584995	1.04825930154349	0.303641189928588	0.707725901131108	-5.44047363817715	Higher in severe undernutrition
ENSG00000164953	0.532783048189804	-0.321254169139508	1.04820832344393	0.303664252924413	0.707725901131108	-5.03614480720303	Higher in severe undernutrition
ENSG00000204657	0.580679204579587	-3.23828842589716	1.04802440137775	0.303747471292947	0.707725901131108	-4.71054793351443	Higher in severe undernutrition
ENSG00000183092	-0.500328649861961	2.33523140615917	-1.04788236220575	0.30381175004235	0.707725901131108	-5.44377711336146	Lower in severe undernutrition
ENSG00000188681	-0.624222856304884	-0.315584277638391	-1.04773374610634	0.303879015338027	0.707725901131108	-5.06335502980106	Lower in severe undernutrition
ENSG00000287920	0.204713363946618	0.176526079819409	1.04767199244678	0.303906968799571	0.707725901131108	-5.10978787976903	Higher in severe undernutrition
ENSG00000177485	0.190244146881612	3.41525716432508	1.04749536013454	0.303986933275719	0.707725901131108	-5.58897543648551	Higher in severe undernutrition
ENSG00000136159	-0.158062001169045	0.74737643203305	-1.04746056732439	0.304002686315817	0.707725901131108	-5.19617881470416	Lower in severe undernutrition
ENSG00000281852	0.453297127394656	-2.51514095264039	1.04743113615742	0.304016012226934	0.707725901131108	-4.76490782559417	Higher in severe undernutrition
ENSG00000177542	0.100410929863016	4.54729126039266	1.04739612633841	0.304031864586049	0.707725901131108	-5.73044589127386	Higher in severe undernutrition
ENSG00000223705	-0.115075814816151	5.35981124972428	-1.04728586246604	0.304081795579311	0.707725901131108	-5.77526557653324	Lower in severe undernutrition
ENSG00000167549	-0.238608122421007	1.46688151015301	-1.04719699840801	0.304122040237057	0.707725901131108	-5.29995051734641	Lower in severe undernutrition
ENSG00000131370	-0.11725632982579	4.19761790744517	-1.04716059947697	0.304138525622834	0.707725901131108	-5.7019619912791	Lower in severe undernutrition
ENSG00000119912	0.121246240839505	3.57803914530243	1.04709290245366	0.304169187846556	0.707725901131108	-5.61533764949806	Higher in severe undernutrition
ENSG00000114316	-0.0829819138311487	7.14211127938817	-1.04695854927968	0.304230047264061	0.707725901131108	-5.7132613938659	Lower in severe undernutrition
ENSG00000256673	-0.475786781753995	-2.39671460046752	-1.04695610414664	0.304231154941604	0.707725901131108	-4.79169504437939	Lower in severe undernutrition
ENSG00000165724	-0.110352505104426	3.38352043202084	-1.04694372026767	0.304236765045652	0.707725901131108	-5.59613869863852	Lower in severe undernutrition
ENSG00000237693	-0.315220150983536	-1.92229095388256	-1.04690430679331	0.304254620490458	0.707725901131108	-4.84294601392608	Lower in severe undernutrition
ENSG00000114315	-0.24948555594112	1.30248151034341	-1.04685201675526	0.30427831052469	0.707725901131108	-5.27839603286575	Lower in severe undernutrition
ENSG00000134575	0.0913381759047376	4.22461521968802	1.04681185159501	0.304296508253176	0.707725901131108	-5.69946118473838	Higher in severe undernutrition
ENSG00000154175	0.889021132452638	-2.85934026249055	1.04672405873593	0.3043362874361	0.707725901131108	-4.72938117097854	Higher in severe undernutrition
ENSG00000163751	0.591784136356982	1.52795584982302	1.04666949481017	0.304361012334965	0.707725901131108	-5.27638632436461	Higher in severe undernutrition
ENSG00000175376	0.0709384148429291	4.61859357612797	1.04659447225366	0.304395010081208	0.707725901131108	-5.73799636491799	Higher in severe undernutrition
ENSG00000171132	0.150232241623073	2.45799229289169	1.04642873745185	0.304470125054001	0.707725901131108	-5.442584068427	Higher in severe undernutrition
ENSG00000108061	-0.113703864568547	4.84364478636408	-1.04641616575857	0.304475823375662	0.707725901131108	-5.75709308042829	Lower in severe undernutrition
ENSG00000247363	0.335360099609076	-1.87433369075213	1.046382531502	0.304491069009373	0.707725901131108	-4.8317061032628	Higher in severe undernutrition
ENSG00000177189	-0.113472516927138	6.0243467405584	-1.04631551422993	0.304521447989394	0.707725901131108	-5.76976873073696	Lower in severe undernutrition
ENSG00000279549	0.393806846561098	-2.64253953669514	1.04599442233815	0.304667028642917	0.707983511321394	-4.7551818657679	Higher in severe undernutrition
ENSG00000123124	0.136189051290531	3.96070225938821	1.04538553485646	0.304943227510936	0.708544558040115	-5.66836742837118	Higher in severe undernutrition
ENSG00000234420	0.150869858742118	3.83555367762146	1.04500591757974	0.305115515298431	0.708718030620284	-5.65259271225901	Higher in severe undernutrition
ENSG00000196550	0.673095606599595	-2.47872714249454	1.04497561875162	0.30512926923704	0.708718030620284	-4.76183099609241	Higher in severe undernutrition
ENSG00000169136	0.134432907031363	3.79230746299853	1.04486789977108	0.305178171020887	0.708718030620284	-5.64722706197955	Higher in severe undernutrition
ENSG00000162746	-0.170486539524782	0.91584582690125	-1.04476325726018	0.305225681416563	0.708718030620284	-5.22350539558435	Lower in severe undernutrition
ENSG00000010310	-0.202580740595555	2.71358356275756	-1.04464854911358	0.30527776781901	0.708718030620284	-5.49774452133643	Lower in severe undernutrition
ENSG00000012817	2.13244237765245	0.679020737532375	1.04463981851425	0.305281732443596	0.708718030620284	-5.15869360882858	Higher in severe undernutrition
ENSG00000073050	-0.0965716048755371	5.13097771636562	-1.04462235162816	0.30528966438365	0.708718030620284	-5.77243561919609	Lower in severe undernutrition
ENSG00000162614	0.300806136191003	0.395852781811252	1.04460826659973	0.305296060683255	0.708718030620284	-5.14037016548176	Higher in severe undernutrition
ENSG00000179632	-0.142157274421809	7.33222194473601	-1.04452111819899	0.305335638641071	0.708729186514326	-5.70407589149552	Lower in severe undernutrition
ENSG00000198121	-0.240331428388459	1.69020098943682	-1.04439552140067	0.305392684040836	0.708780879767744	-5.33667815278739	Lower in severe undernutrition
ENSG00000229994	-0.19615483987213	2.76973228193363	-1.04416541975449	0.305497214340466	0.708942755628759	-5.50663142649422	Lower in severe undernutrition
ENSG00000100342	0.204285699574234	5.96856633393483	1.04406199345839	0.305544206870565	0.708971086570568	-5.7724618826394	Higher in severe undernutrition
ENSG00000224976	-0.264095427264896	-1.5664260608645	-1.04395013889969	0.305595034540218	0.709008308935541	-4.88930854816248	Lower in severe undernutrition
ENSG00000280798	-0.138125508011246	3.19635044386535	-1.0438437770311	0.305643371772615	0.709039745443824	-5.57095683180581	Lower in severe undernutrition
ENSG00000261067	-0.160902772314753	0.785341209905998	-1.0437399796547	0.30569054870366	0.709068483404802	-5.20567420567697	Lower in severe undernutrition
ENSG00000147140	0.0637114159046458	7.41159378898191	1.04365956511792	0.305727101406386	0.709070333752155	-5.70252005096854	Higher in severe undernutrition
ENSG00000079739	-0.14528655098152	4.80846032874341	-1.04354481460014	0.305779266942517	0.709070333752155	-5.75837211868762	Lower in severe undernutrition
ENSG00000133639	-0.0995960494822824	8.08304973456973	-1.04350863919961	0.305795713555168	0.709070333752155	-5.66252351053122	Lower in severe undernutrition
ENSG00000233799	0.340650631698905	-2.40237856414701	1.04336853943065	0.305859413690194	0.709135898126561	-4.777577970849	Higher in severe undernutrition
ENSG00000196329	0.17005778806802	4.366588260964	1.0432934178565	0.305893573561413	0.709135898126561	-5.71532255321398	Higher in severe undernutrition
ENSG00000164898	0.23858438125029	-1.45618765790009	1.04306254411528	0.305998574986059	0.709298641574646	-4.88890661090189	Higher in severe undernutrition
ENSG00000255229	-0.425054951097875	-1.83854547535872	-1.04289821324803	0.306073328056748	0.709391240897502	-4.85743826130402	Lower in severe undernutrition
ENSG00000273448	-0.480354903293221	-1.97091352774313	-1.04260776898541	0.306205480550596	0.709422286216925	-4.84457704391247	Lower in severe undernutrition
ENSG00000153012	0.382996131067304	-1.54325208358155	1.04258538429236	0.306215667269385	0.709422286216925	-4.87614830755058	Higher in severe undernutrition
ENSG00000167862	-0.121107697166954	2.89908411647473	-1.04253391173142	0.306239092054751	0.709422286216925	-5.52544659847194	Lower in severe undernutrition
ENSG00000211924	0.353305421340218	-0.955677016587221	1.04243523122794	0.306284004333324	0.709422286216925	-4.95539900877628	Higher in severe undernutrition
ENSG00000288033	-0.312690496204446	-1.65646651058458	-1.04242025000155	0.306290823114451	0.709422286216925	-4.88078584663981	Lower in severe undernutrition
ENSG00000173209	0.128299134039159	5.84217195614461	1.04240984135413	0.306295560725588	0.709422286216925	-5.77825809738841	Higher in severe undernutrition
ENSG00000102245	0.11827671345081	4.65287397456302	1.04209068524277	0.306440853041604	0.709678157788204	-5.74423048258646	Higher in severe undernutrition
ENSG00000143398	0.129889432955068	4.91849353789302	1.04188268778538	0.306535567534872	0.70981685270345	-5.76160812069678	Higher in severe undernutrition
ENSG00000162227	0.0890451805389778	3.26965130771142	1.04175816962042	0.306592278381539	0.70983597289147	-5.57674630147608	Higher in severe undernutrition
ENSG00000223459	0.552216202657084	-1.14917930783333	1.04171162679248	0.30661347784008	0.70983597289147	-4.94007736450928	Higher in severe undernutrition
ENSG00000066739	0.11131214484889	4.44684616352008	1.0416004569717	0.306664117930831	0.709844536953453	-5.72697556175567	Higher in severe undernutrition
ENSG00000272109	-0.363243467724936	-1.9276502200901	-1.04142124192663	0.306745766300827	0.709844536953453	-4.84577702304053	Lower in severe undernutrition
ENSG00000253704	-0.331111411600381	-1.8606932218264	-1.04127462954835	0.306812572560573	0.709844536953453	-4.8575401847096	Lower in severe undernutrition
ENSG00000204308	-0.0841559091731816	4.43574294796186	-1.04090641949579	0.306980398164315	0.709844536953453	-5.73143962989713	Lower in severe undernutrition
ENSG00000168060	-0.125596954916559	3.19043979670801	-1.04090332812275	0.306981807445581	0.709844536953453	-5.57302615534381	Lower in severe undernutrition
ENSG00000146826	-0.131267546954234	6.74211208149578	-1.04078549082015	0.307035529957303	0.709844536953453	-5.7413862045667	Lower in severe undernutrition
ENSG00000280109	0.979920491568768	-2.6711808810601	1.04071420449903	0.307068032874239	0.709844536953453	-4.76059497794956	Higher in severe undernutrition
ENSG00000088899	0.163815176425948	1.92983556639812	1.04070315528409	0.307073070966431	0.709844536953453	-5.36551559070042	Higher in severe undernutrition
ENSG00000187122	0.320479454770326	0.88839260422514	1.04064590879407	0.307099174478383	0.709844536953453	-5.20908620859598	Higher in severe undernutrition
ENSG00000109680	0.337891339550151	0.0865324195868598	1.04063430393809	0.307104466301827	0.709844536953453	-5.10282102174069	Higher in severe undernutrition
ENSG00000169118	0.108948397132558	4.11967506643071	1.04042269102037	0.307200973133629	0.709844536953453	-5.69393690811722	Higher in severe undernutrition
ENSG00000131732	0.104552824809131	3.09035566293399	1.0403604259283	0.307229373387165	0.709844536953453	-5.55050418555947	Higher in severe undernutrition
ENSG00000223313	0.395573371146456	-2.81405408166447	1.0403036476684	0.307255272594766	0.709844536953453	-4.7411047500574	Higher in severe undernutrition
ENSG00000001460	0.16903665942578	1.49600602109294	1.04019768805342	0.307303609787696	0.709844536953453	-5.29917561310375	Higher in severe undernutrition
ENSG00000171462	0.127716795247911	1.18803440999559	1.03997479828019	0.307405306113214	0.709844536953453	-5.26022700840393	Higher in severe undernutrition
ENSG00000171049	-0.213704041794664	7.15954988727366	-1.03995080878027	0.307416253032332	0.709844536953453	-5.71779070748938	Lower in severe undernutrition
ENSG00000283199	0.218662158840514	1.1464629544985	1.03991755378074	0.307431428446429	0.709844536953453	-5.25337140151639	Higher in severe undernutrition
ENSG00000177646	-0.201905891719978	4.80871388894488	-1.03990218644836	0.307438441272012	0.709844536953453	-5.76276903085307	Lower in severe undernutrition
ENSG00000196867	0.233635451026336	1.29754885142905	1.03977355776548	0.307497144880558	0.709844536953453	-5.27111016479814	Higher in severe undernutrition
ENSG00000173110	-0.198988509869764	7.6087125938144	-1.03973481787533	0.307514826540884	0.709844536953453	-5.6924492216909	Lower in severe undernutrition
ENSG00000154309	0.275028812795493	1.67381944883022	1.03968765809625	0.307536352165354	0.709844536953453	-5.32456471452785	Higher in severe undernutrition
ENSG00000168890	-0.102713916540412	3.64521874168226	-1.03968746706866	0.307536439360186	0.709844536953453	-5.63999812303096	Lower in severe undernutrition
ENSG00000244921	-0.539333902935119	-3.2711447116948	-1.03958272197927	0.307584253016173	0.709844536953453	-4.72246628728423	Lower in severe undernutrition
ENSG00000008869	0.123340578696791	5.03370413497255	1.0395395680521	0.307603953273467	0.709844536953453	-5.7704498724937	Higher in severe undernutrition
ENSG00000279730	0.218841281288017	1.71825322425623	1.03952490675803	0.307610646521098	0.709844536953453	-5.33190793247078	Higher in severe undernutrition
ENSG00000213366	-0.255567381803366	4.23074704653546	-1.03942374604549	0.307656831690206	0.709844536953453	-5.71545464845449	Lower in severe undernutrition
ENSG00000108389	0.0871671177128334	5.50924132457457	1.03941220921526	0.307662099165726	0.709844536953453	-5.78350249196955	Higher in severe undernutrition
ENSG00000133706	0.11819602815019	5.63445724677567	1.03934930639965	0.307690820384405	0.709844536953453	-5.7833594465428	Higher in severe undernutrition
ENSG00000174099	-0.195057652770495	1.82461492788419	-1.03929107325053	0.307717411117896	0.709844536953453	-5.36052821012394	Lower in severe undernutrition
ENSG00000168298	1.32613948270983	-2.53450602307187	1.03926423627355	0.307729666102761	0.709844536953453	-4.75358364516456	Higher in severe undernutrition
ENSG00000146215	-0.165937250749925	1.97367098737756	-1.03914364324341	0.307784738574755	0.709844536953453	-5.38559721801312	Lower in severe undernutrition
ENSG00000125124	0.117021357424225	4.35309408437445	1.03891701960992	0.307888251763974	0.709844536953453	-5.72018970881104	Higher in severe undernutrition
ENSG00000152404	-0.139840710453934	3.11435316438361	-1.03888793879732	0.307901536549802	0.709844536953453	-5.56400782470045	Lower in severe undernutrition
ENSG00000123737	0.115108271451696	3.89298165047359	1.03886144415025	0.307913640264019	0.709844536953453	-5.66695923224009	Higher in severe undernutrition
ENSG00000283063	-0.271085687641533	1.77275262809229	-1.03875585563808	0.307961880220309	0.709844536953453	-5.36131103644698	Lower in severe undernutrition
ENSG00000267033	0.348202686168621	-2.18515277486505	1.03871454341536	0.307980755867073	0.709844536953453	-4.79936587392009	Higher in severe undernutrition
ENSG00000139324	0.373752193174228	0.839026940091955	1.03867187156735	0.308000253577748	0.709844536953453	-5.20469875638119	Higher in severe undernutrition
ENSG00000159069	-0.11368690410488	7.64995888574569	-1.03859287714493	0.308036350150034	0.709844536953453	-5.69188746614062	Lower in severe undernutrition
ENSG00000263606	0.245280374908433	0.694351227278026	1.03857299850869	0.308045434175847	0.709844536953453	-5.18751728148284	Higher in severe undernutrition
ENSG00000136146	-0.114168785103621	3.65388642661529	-1.03850776403266	0.308075245968596	0.709844536953453	-5.64245781891217	Lower in severe undernutrition
ENSG00000145908	0.39728382170954	0.125273773037022	1.03843236349143	0.308109706106063	0.709844536953453	-5.10541684784269	Higher in severe undernutrition
ENSG00000116962	0.250656776794511	2.19964692848698	1.03824780265391	0.308194066879358	0.709844536953453	-5.40613589190996	Higher in severe undernutrition
ENSG00000141510	0.104174224442421	5.47089710024002	1.03824531495371	0.308195204090478	0.709844536953453	-5.78390802550153	Higher in severe undernutrition
ENSG00000162078	-0.350374732085093	0.058349491906883	-1.03813785602195	0.308244329965097	0.709844536953453	-5.1158486860273	Lower in severe undernutrition
ENSG00000165732	0.122593590810492	5.34903024504063	1.03809742595881	0.308262814368772	0.709844536953453	-5.78246072110025	Higher in severe undernutrition
ENSG00000112759	-0.356472501556401	5.68960374601971	-1.03795859619817	0.308326292465654	0.709844536953453	-5.78028180616267	Lower in severe undernutrition
ENSG00000102738	-0.126062527370433	3.02010702713658	-1.03785141740886	0.308375304809097	0.709844536953453	-5.54853198165667	Lower in severe undernutrition
ENSG00000083454	-0.177636791075224	5.12450273079265	-1.03779664727483	0.308400353026532	0.709844536953453	-5.77942560779735	Lower in severe undernutrition
ENSG00000198538	0.282573878852966	2.31492930553976	1.03779482483128	0.308401186515444	0.709844536953453	-5.42529292541491	Higher in severe undernutrition
ENSG00000198171	-0.0826846169825977	4.77018738872192	-1.03775508857003	0.308419360162207	0.709844536953453	-5.76106889624992	Lower in severe undernutrition
ENSG00000242858	-0.655557912256488	-3.20448033796382	-1.03768035249796	0.30845354323306	0.709844536953453	-4.74285493911834	Lower in severe undernutrition
ENSG00000174225	0.302248536066484	-1.43501946550504	1.03767389694807	0.308456496021242	0.709844536953453	-4.89441139986186	Higher in severe undernutrition
ENSG00000255302	-0.133217161356687	4.72924384013965	-1.0376596565237	0.308463009704481	0.709844536953453	-5.75769611890385	Lower in severe undernutrition
ENSG00000104814	-0.0955251610017827	6.62925719793066	-1.03733466552721	0.308611689262005	0.710106508301896	-5.75118652540314	Lower in severe undernutrition
ENSG00000102265	-0.167191393266889	6.78293257473225	-1.0369647561267	0.308780979302941	0.710107436573431	-5.74255470818575	Lower in severe undernutrition
ENSG00000126878	0.625708940743892	-2.61949714164269	1.03679958370992	0.308856591827675	0.710107436573431	-4.75540637719821	Higher in severe undernutrition
ENSG00000184083	0.147450422931885	2.2020677229452	1.03677816228536	0.308866399060045	0.710107436573431	-5.41244366878044	Higher in severe undernutrition
ENSG00000198380	0.234045335903244	3.3652440743835	1.03675324899311	0.308877805224879	0.710107436573431	-5.59241555282564	Higher in severe undernutrition
ENSG00000259397	-0.378197982094319	-0.479204667244286	-1.03674618088911	0.30888104130029	0.710107436573431	-5.05003944705849	Lower in severe undernutrition
ENSG00000136161	-0.133382895523216	5.14159753193227	-1.03672907205269	0.308888874543382	0.710107436573431	-5.78103595787765	Lower in severe undernutrition
ENSG00000211445	0.232131024070306	2.48173020459383	1.03669353179661	0.30890514701433	0.710107436573431	-5.45121509925463	Higher in severe undernutrition
ENSG00000228242	-0.179202731730787	3.35538091641766	-1.0366830406526	0.308909950606581	0.710107436573431	-5.6030242824268	Lower in severe undernutrition
ENSG00000182952	-0.146227147067568	5.74355912799004	-1.03657410281658	0.308959833179444	0.710107436573431	-5.78587087091103	Lower in severe undernutrition
ENSG00000128536	0.23629325213027	1.13942770284786	1.03650548657607	0.308991255400717	0.710107436573431	-5.25147630305886	Higher in severe undernutrition
ENSG00000189306	-0.137642317923643	5.33842477383895	-1.03641762328678	0.309031494898215	0.710107436573431	-5.78592587984788	Lower in severe undernutrition
ENSG00000188761	-0.219605222313463	0.0882994747393128	-1.03634767909898	0.309063530445367	0.710107436573431	-5.12011593069359	Lower in severe undernutrition
ENSG00000101445	0.0899095425889361	6.44330785058403	1.03634444500572	0.309065011767388	0.710107436573431	-5.76299669282749	Higher in severe undernutrition
ENSG00000261170	0.3301812390595	-1.35081207701957	1.03623841697832	0.309113578864458	0.710138972544565	-4.90656053730782	Higher in severe undernutrition
ENSG00000143970	0.136502111846413	4.73798281633377	1.03609550214505	0.309179050718918	0.710209333004957	-5.75573969323685	Higher in severe undernutrition
ENSG00000077616	0.707439915241479	-1.57285480852465	1.03597830757921	0.309232746872926	0.710252630917735	-4.86985558836998	Higher in severe undernutrition
ENSG00000100314	-0.156988474253007	-0.312085491898701	-1.03565335762042	0.309381666314055	0.710326569280664	-5.06521495242758	Lower in severe undernutrition
ENSG00000258561	-0.40263136890617	-2.64549566993373	-1.03548241760326	0.309460025496381	0.710326569280664	-4.77336574290527	Lower in severe undernutrition
ENSG00000095383	-0.150012632134872	5.07760888642615	-1.03541731159241	0.309489873836242	0.710326569280664	-5.78040167269839	Lower in severe undernutrition
ENSG00000273870	-0.383538782965553	-1.57452606243543	-1.03536876219025	0.309512132980846	0.710326569280664	-4.89754157506451	Lower in severe undernutrition
ENSG00000146556	-0.147059470330924	4.4019553750091	-1.03534448516529	0.309523264037204	0.710326569280664	-5.73532788896271	Lower in severe undernutrition
ENSG00000146731	0.0876201253586361	5.67328453128692	1.03529276521661	0.309546978650366	0.710326569280664	-5.78760306827537	Higher in severe undernutrition
ENSG00000128218	-0.229754622132939	3.71395415783757	-1.03528775253094	0.309549277132612	0.710326569280664	-5.6576439441497	Lower in severe undernutrition
ENSG00000154277	1.19789619156874	-2.27973507486101	1.03520003848408	0.309589498851213	0.710326569280664	-4.76919050981697	Higher in severe undernutrition
ENSG00000160172	0.306710087019503	0.373893366132296	1.03519076389354	0.309593751974465	0.710326569280664	-5.14537501489969	Higher in severe undernutrition
ENSG00000151062	-0.134253639122908	3.57544012171825	-1.03512656419202	0.309623193662472	0.710326569280664	-5.63489201713434	Lower in severe undernutrition
ENSG00000161551	0.166992012936973	2.13556901086485	1.0348777980188	0.309737295119689	0.710326569280664	-5.40115457416221	Higher in severe undernutrition
ENSG00000137574	0.0865587278080673	4.11960856431947	1.03487516383539	0.309738503496082	0.710326569280664	-5.69983334454414	Higher in severe undernutrition
ENSG00000232680	-0.275191246632158	-0.0229750773825757	-1.03484606026254	0.309751854368479	0.710326569280664	-5.10936501064635	Lower in severe undernutrition
ENSG00000283103	-0.144452247001385	2.34348043902556	-1.03483514197154	0.309756863091015	0.710326569280664	-5.44497301423884	Lower in severe undernutrition
ENSG00000268618	-0.539127085043439	-2.2388142838918	-1.03475219946314	0.309794914479881	0.710326569280664	-4.81954057926028	Lower in severe undernutrition
ENSG00000166035	0.416700080783481	0.29420793141146	1.03469196680489	0.30982254935262	0.710326569280664	-5.12964894267297	Higher in severe undernutrition
ENSG00000164626	0.303993727235014	-0.136011381428863	1.03445871194588	0.309929583391547	0.710492044616636	-5.07526239779445	Higher in severe undernutrition
ENSG00000172031	-0.540417623537162	-2.09507505146757	-1.03419803744394	0.310049230014558	0.71064000979414	-4.8394447118177	Lower in severe undernutrition
ENSG00000162437	0.269599669384794	0.685056021577419	1.03409129894891	0.310098231052683	0.71064000979414	-5.18788665819863	Higher in severe undernutrition
ENSG00000235621	-0.235971158435269	1.90520417592758	-1.03402983871074	0.310126448396019	0.71064000979414	-5.38123794243408	Lower in severe undernutrition
ENSG00000163832	-0.113680358292415	3.68314735371224	-1.03401427823399	0.310133592734711	0.71064000979414	-5.65031878279916	Lower in severe undernutrition
ENSG00000171867	0.150923733745482	5.09257253471996	1.033802986824	0.310230615084262	0.710752724819513	-5.77716601004494	Higher in severe undernutrition
ENSG00000116691	-0.138441029861598	5.81709813120776	-1.03375527564483	0.310252526382063	0.710752724819513	-5.78744331678442	Lower in severe undernutrition
ENSG00000239556	0.18747948760198	0.695463161771988	1.0336315330248	0.31030936004573	0.710803031743321	-5.19267195930545	Higher in severe undernutrition
ENSG00000099994	-0.349415263428579	0.752117100080798	-1.03336227376659	0.310433053006821	0.711006459870214	-5.21687422274206	Lower in severe undernutrition
ENSG00000228264	-0.336931120394991	-2.09767763011243	-1.03318318369492	0.310515342847312	0.711115024484709	-4.83925886130028	Lower in severe undernutrition
ENSG00000151914	0.732216630132426	1.68037693444977	1.03301847607335	0.310591037527129	0.71120846274328	-5.32533158699985	Higher in severe undernutrition
ENSG00000085999	0.668115661115255	-0.721965212273921	1.03245482704465	0.310850170936272	0.711646553861301	-4.98418780636401	Higher in severe undernutrition
ENSG00000127463	0.1134474327537	4.20908399882477	1.03243629466303	0.310858693614971	0.711646553861301	-5.71193091805185	Higher in severe undernutrition
ENSG00000173085	-0.137163138508532	2.34400491798422	-1.03233262691841	0.310906371377275	0.711646553861301	-5.44654856637095	Lower in severe undernutrition
ENSG00000153814	-0.171009720136962	4.16436621446305	-1.03229860915951	0.310922017571136	0.711646553861301	-5.71397205224952	Lower in severe undernutrition
ENSG00000160796	-0.168529278336656	9.42942927679812	-1.0321149130862	0.311006516571328	0.71176002927878	-5.59482215066174	Lower in severe undernutrition
ENSG00000167136	0.164411094043225	2.12613674169014	1.03180123266327	0.311150844482784	0.712010386465488	-5.40284875975301	Higher in severe undernutrition
ENSG00000136152	0.0994259255684534	3.9858862232343	1.0314908759876	0.311293688976727	0.712102255691793	-5.68637361860746	Higher in severe undernutrition
ENSG00000167861	0.163331436256535	1.90423952732711	1.03146051152737	0.31130766694753	0.712102255691793	-5.36926788748871	Higher in severe undernutrition
ENSG00000135378	0.238053317505007	4.20962455755259	1.03133912591882	0.311363549942797	0.712102255691793	-5.70933570307759	Higher in severe undernutrition
ENSG00000007516	-0.261390565767866	4.87066858102201	-1.03133011524486	0.31136769851726	0.712102255691793	-5.77450323654194	Lower in severe undernutrition
ENSG00000167216	0.276056457988014	0.166054555645211	1.031287958477	0.311387108285678	0.712102255691793	-5.12127452556352	Higher in severe undernutrition
ENSG00000113407	0.129298346172931	4.84207758478432	1.03123424278145	0.311411841221643	0.712102255691793	-5.76755821356599	Higher in severe undernutrition
ENSG00000279456	0.48620617549515	-2.18873528202704	1.03116176247219	0.311445216331453	0.712102255691793	-4.80324010402579	Higher in severe undernutrition
ENSG00000101928	-0.161441975309227	1.18353729941685	-1.0309702648904	0.311533407467204	0.712102255691793	-5.27254535425011	Lower in severe undernutrition
ENSG00000224863	-0.430130185422168	-2.28438074162782	-1.0309660986529	0.311535326354089	0.712102255691793	-4.81445634526763	Lower in severe undernutrition
ENSG00000008277	0.396714729971905	1.03469722289776	1.03090873795699	0.311561746396218	0.712102255691793	-5.24057341452658	Higher in severe undernutrition
ENSG00000132356	0.129940071268478	4.49692780101734	1.03087929681429	0.31157530744085	0.712102255691793	-5.74143770134844	Higher in severe undernutrition
ENSG00000183379	-0.676167859528159	-3.40818803796855	-1.03077439321645	0.311623630995498	0.712132845268554	-4.72019800484986	Lower in severe undernutrition
ENSG00000085365	0.292744984932391	2.61564011994352	1.03069691967663	0.311659322316473	0.712134563615958	-5.48082158674696	Higher in severe undernutrition
ENSG00000222041	-0.18070727351361	3.02529130303791	-1.03045176019651	0.311772283689731	0.712312822123539	-5.55839935986125	Lower in severe undernutrition
ENSG00000170471	0.096273827777941	5.64693174756497	1.03012473042346	0.311923012516348	0.712414803807192	-5.79283293697858	Higher in severe undernutrition
ENSG00000285999	-0.243319401554588	-1.21428550134804	-1.0300675541796	0.31194937039233	0.712414803807192	-4.94623578204122	Lower in severe undernutrition
ENSG00000013583	0.144021240369752	4.08686518242507	1.02996499901229	0.31199665153761	0.712414803807192	-5.69829003129075	Higher in severe undernutrition
ENSG00000112584	0.13936223926743	5.17752981039745	1.02991162913226	0.31202125869609	0.712414803807192	-5.78506447953563	Higher in severe undernutrition
ENSG00000268043	0.335335918589866	4.22062072578592	1.02986271413777	0.312043813033616	0.712414803807192	-5.70844466566719	Higher in severe undernutrition
ENSG00000256235	-0.16314770220109	3.9706899725958	-1.02981646389697	0.312065139716018	0.712414803807192	-5.69384013218993	Lower in severe undernutrition
ENSG00000163507	0.44314202030718	0.119659001751511	1.02976855608557	0.312087231797971	0.712414803807192	-5.11024014356717	Higher in severe undernutrition
ENSG00000101342	0.172843115663834	1.12210400855623	1.02974836031693	0.312096545147405	0.712414803807192	-5.25521642090772	Higher in severe undernutrition
ENSG00000144381	0.164101859951095	5.55754620357065	1.02935976670222	0.31227578409238	0.712678426294239	-5.79207241215713	Higher in severe undernutrition
ENSG00000145740	0.118923551302076	3.78735965276423	1.02931382084054	0.312296981368334	0.712678426294239	-5.66208979054987	Higher in severe undernutrition
ENSG00000078319	0.21572880920012	2.62362609095605	1.02915466138418	0.31237041784751	0.712678426294239	-5.48531983323041	Higher in severe undernutrition
ENSG00000181938	0.159390294740684	0.992652796918702	1.02908090513699	0.312404453192402	0.712678426294239	-5.23799953249402	Higher in severe undernutrition
ENSG00000143373	-0.103913283038539	6.08260607745391	-1.029003230511	0.312440299488228	0.712678426294239	-5.78438667147537	Lower in severe undernutrition
ENSG00000198055	-0.106458318992259	8.29680458526159	-1.02899791927926	0.312442750688913	0.712678426294239	-5.66407090351983	Lower in severe undernutrition
ENSG00000145217	0.139114418168875	2.48402351563119	1.0289494299487	0.312465129747003	0.712678426294239	-5.4641876331139	Higher in severe undernutrition
ENSG00000278420	0.297388594901868	-1.82141761656124	1.02888159147002	0.312496440798551	0.712678426294239	-4.85042697559842	Higher in severe undernutrition
ENSG00000225674	0.224975119592763	0.734705451417038	1.02880885488971	0.312530015006411	0.712678426294239	-5.20192036152873	Higher in severe undernutrition
ENSG00000171262	0.166457972989317	3.22039091182649	1.02857506416972	0.312637946578027	0.712678426294239	-5.57985085114245	Higher in severe undernutrition
ENSG00000103005	-0.159416720864132	6.85324730306111	-1.02851449341831	0.3126659138309	0.712678426294239	-5.74697937398649	Lower in severe undernutrition
ENSG00000123908	0.111923217221218	5.72365530345547	1.02833601021507	0.312748334755122	0.712678426294239	-5.79387982764053	Higher in severe undernutrition
ENSG00000117115	-0.302602522573113	7.16979590448923	-1.02830064277861	0.312764668710652	0.712678426294239	-5.72778168889591	Lower in severe undernutrition
ENSG00000268279	0.19426643486823	0.0219560863776534	1.02827138130148	0.312778183162484	0.712678426294239	-5.10530148320674	Higher in severe undernutrition
ENSG00000108306	-0.0844585704164935	4.92999978718719	-1.02819374943576	0.312814039508678	0.712678426294239	-5.77984035584942	Lower in severe undernutrition
ENSG00000129116	0.375426653428833	1.81796325717316	1.02808330411327	0.312865056547098	0.712678426294239	-5.35305333586912	Higher in severe undernutrition
ENSG00000247853	-0.267663942259636	-1.8706638839947	-1.028057907291	0.312876788695887	0.712678426294239	-4.86281385307195	Lower in severe undernutrition
ENSG00000183765	0.163459959549374	2.28466032141633	1.02803776738753	0.312886092610428	0.712678426294239	-5.43203393717873	Higher in severe undernutrition
ENSG00000230445	0.744119956815581	-1.75620273765956	1.02799938797463	0.31290382305774	0.712678426294239	-4.85631252335893	Higher in severe undernutrition
ENSG00000089876	0.128010350501673	2.76834770506463	1.02786566633556	0.312965604977224	0.712678426294239	-5.51049395990363	Higher in severe undernutrition
ENSG00000166963	0.454382629157076	1.63897856583853	1.02774966692257	0.313019205759077	0.712678426294239	-5.32373417128008	Higher in severe undernutrition
ENSG00000131323	0.0745800719950861	5.46393059158952	1.02765259282901	0.313064066468369	0.712678426294239	-5.79491591711071	Higher in severe undernutrition
ENSG00000142230	0.0683398951110907	5.505892324694	1.0276297146041	0.313074639799478	0.712678426294239	-5.79542211548418	Higher in severe undernutrition
ENSG00000272092	-0.334679593665	-1.47323423172096	-1.02762404045748	0.313077262184281	0.712678426294239	-4.91437775487732	Lower in severe undernutrition
ENSG00000283036	-0.217796234513722	-0.929941354331923	-1.02760473341724	0.313086185312463	0.712678426294239	-4.99007997516863	Lower in severe undernutrition
ENSG00000092531	-0.109503199637942	5.53928025650884	-1.02718174309628	0.31328172294496	0.712965599269545	-5.79679057544772	Lower in severe undernutrition
ENSG00000156535	0.544318443352373	-1.09020279516926	1.02714630893495	0.313298107103573	0.712965599269545	-4.94110155591787	Higher in severe undernutrition
ENSG00000115289	-0.0889375111698718	3.33630857835682	-1.02705583229351	0.313339944676786	0.712965599269545	-5.60716369565822	Lower in severe undernutrition
ENSG00000159023	0.12017910592004	7.72165388317042	1.02680609844472	0.313455444987128	0.712965599269545	-5.70167307022284	Higher in severe undernutrition
ENSG00000163626	0.111649667175399	2.78460836412154	1.02678219108411	0.313466503539351	0.712965599269545	-5.51458470205002	Higher in severe undernutrition
ENSG00000173327	-0.128441053859312	8.13948713356087	-1.02670733254372	0.313501131743952	0.712965599269545	-5.67512277789804	Lower in severe undernutrition
ENSG00000148842	0.141047735772143	2.75753600883825	1.02670336544882	0.313502966924306	0.712965599269545	-5.50987176584371	Higher in severe undernutrition
ENSG00000145241	0.169024934169084	3.40909884132919	1.0266373923754	0.313533487199172	0.712965599269545	-5.60982757956	Higher in severe undernutrition
ENSG00000169016	-0.132948839965222	1.35154503861891	-1.02660436097828	0.313548768864943	0.712965599269545	-5.30115997195583	Lower in severe undernutrition
ENSG00000175600	0.346941816758326	-1.65141586984824	1.02657545011224	0.313562144630174	0.712965599269545	-4.87692923435898	Higher in severe undernutrition
ENSG00000132768	0.0795224028669064	4.30638695583356	1.02638402685082	0.313650717612811	0.713087442987655	-5.72907937737475	Higher in severe undernutrition
ENSG00000100321	-0.219942603238974	3.78366968551731	-1.0262586355517	0.313708746526352	0.713101532053518	-5.67508411921085	Lower in severe undernutrition
ENSG00000255121	-0.188565276849124	0.199097508991409	-1.02617547481718	0.313747235979753	0.713101532053518	-5.14386918160976	Lower in severe undernutrition
ENSG00000170759	0.183829386438678	4.76217311529551	1.02614384710926	0.313761875157293	0.713101532053518	-5.76562740683836	Higher in severe undernutrition
ENSG00000158869	-0.16283808485538	7.79328556879985	-1.0258843314736	0.313882012283098	0.713202645322979	-5.69633194770443	Lower in severe undernutrition
ENSG00000162599	0.236957482819281	0.640048313502298	1.02587375916113	0.313886907182365	0.713202645322979	-5.19075705719265	Higher in severe undernutrition
ENSG00000105370	0.415778788894479	-0.0857847391623291	1.02576145689351	0.313938905538651	0.713202645322979	-5.09212554018858	Higher in severe undernutrition
ENSG00000145700	0.729427332191146	-3.17073943267474	1.02573523154516	0.313951049298082	0.713202645322979	-4.72347592149686	Higher in severe undernutrition
ENSG00000172992	0.0853839742868631	4.01091354768489	1.0256698551326	0.313981323544455	0.713202645322979	-5.69640224974009	Higher in severe undernutrition
ENSG00000248483	0.502402759077909	-2.90016194217817	1.02559383335086	0.31401652995381	0.713203132774521	-4.74254597992875	Higher in severe undernutrition
ENSG00000166272	-0.0894182976720926	6.66061826193522	-1.02550293211896	0.314058630774917	0.71321927715369	-5.76149524407139	Lower in severe undernutrition
ENSG00000135999	0.114158799999614	4.01125529917459	1.02528156520028	0.314161173044848	0.713347029218596	-5.69570227907814	Higher in severe undernutrition
ENSG00000124257	0.313345122887333	-1.91276983859959	1.02514859425596	0.314222779427475	0.713347029218596	-4.84160319913925	Higher in severe undernutrition
ENSG00000169733	-0.107875360997231	5.08788637344546	-1.02510343119808	0.314243705700115	0.713347029218596	-5.79044508706356	Lower in severe undernutrition
ENSG00000080839	0.174997777223919	2.60092550851001	1.02507931450633	0.314254880549199	0.713347029218596	-5.4857405495994	Higher in severe undernutrition
ENSG00000169896	-0.164418000557816	7.83818507989798	-1.02484613685422	0.314362941311468	0.713512858553489	-5.69378550838917	Lower in severe undernutrition
ENSG00000186283	-0.105149575401172	5.23704685927827	-1.02471457128992	0.314423923690675	0.713571808558439	-5.79572720777481	Lower in severe undernutrition
ENSG00000287126	0.178198219212645	-0.0838107267688907	1.0245748850943	0.314488679073059	0.713639307155098	-5.0950214242784	Higher in severe undernutrition
ENSG00000066923	0.192948598101303	2.80832456143038	1.02442700932663	0.314557241038888	0.713715427680576	-5.51953874793248	Higher in severe undernutrition
ENSG00000165730	0.678643410977315	-0.830022488824628	1.02424418717675	0.314642020079399	0.713803753115821	-4.96236399476955	Higher in severe undernutrition
ENSG00000141646	0.112355706260706	4.94951309767717	1.02419202585478	0.314666211448614	0.713803753115821	-5.78152642744556	Higher in severe undernutrition
ENSG00000287005	-0.271302129813372	-1.64203302078056	-1.02394348137193	0.314781499088074	0.713985812865916	-4.89747697983701	Lower in severe undernutrition
ENSG00000235072	0.215805882559677	-0.110661974651376	1.02383676684853	0.314831007729384	0.71401175853227	-5.09256063403175	Higher in severe undernutrition
ENSG00000071242	-0.172822167604884	3.63398400120509	-1.02374296224479	0.314874531462332	0.71401175853227	-5.65682024181026	Lower in severe undernutrition
ENSG00000215912	0.179170857631561	0.625014938700782	1.02364950885602	0.314917896386961	0.71401175853227	-5.19288290063508	Higher in severe undernutrition
ENSG00000163870	-0.103778193218691	4.88190393418938	-1.02354395138223	0.314966882918683	0.71401175853227	-5.78206118196655	Lower in severe undernutrition
ENSG00000205890	-0.229405830558224	1.10736214963063	-1.02348240182952	0.314995448935325	0.71401175853227	-5.27141507922948	Lower in severe undernutrition
ENSG00000168487	0.151399502193855	2.50984283333496	1.02338538074182	0.315040481440301	0.71401175853227	-5.47240968336241	Higher in severe undernutrition
ENSG00000140104	0.182538203124577	0.853338574249267	1.02333986368067	0.315061609801061	0.71401175853227	-5.2239727115776	Higher in severe undernutrition
ENSG00000189337	-0.341693801512245	2.56073411861024	-1.02331491747543	0.315073189885155	0.71401175853227	-5.49810607223414	Lower in severe undernutrition
ENSG00000162688	0.314739636182973	2.57914903956937	1.02318544703624	0.315133295092389	0.71406857371574	-5.48141069357753	Higher in severe undernutrition
ENSG00000140830	-0.0978025130498217	3.72219714423348	-1.02292819318213	0.315252745915641	0.714183956236451	-5.6664216640801	Lower in severe undernutrition
ENSG00000139908	-0.178346775565202	2.60687524449879	-1.02292485602523	0.315254295665752	0.714183956236451	-5.50142666746384	Lower in severe undernutrition
ENSG00000168036	0.0754916726766264	6.73043148429286	1.02251013550759	0.315446929812922	0.714518014343188	-5.76229111366682	Higher in severe undernutrition
ENSG00000258760	0.350473416906342	-1.87166492714616	1.02243885589433	0.31548004680106	0.714518014343188	-4.8544064046942	Higher in severe undernutrition
ENSG00000227376	-0.21962727546665	1.97662771704605	-1.02238100991848	0.315506924202173	0.714518014343188	-5.40127959937383	Lower in severe undernutrition
ENSG00000171703	-0.0860473060748029	4.05831031447269	-1.02205276403518	0.315659469555486	0.714784058269072	-5.71058449206973	Lower in severe undernutrition
ENSG00000170917	0.268937644275682	-0.846155141165204	1.02176921728725	0.315791283068193	0.714848965447355	-4.98937608949647	Higher in severe undernutrition
ENSG00000111788	0.434704101722445	1.73061960123593	1.02171272114257	0.315817551213484	0.714848965447355	-5.34250219333802	Higher in severe undernutrition
ENSG00000005243	0.21440642760574	0.105628946466573	1.02168613734305	0.315829911998541	0.714848965447355	-5.12396325783145	Higher in severe undernutrition
ENSG00000269044	-0.116476230160308	2.94000710135288	-1.02168598564915	0.315829982533276	0.714848965447355	-5.55281002515786	Lower in severe undernutrition
ENSG00000227968	-0.456243437284664	-2.32142463574714	-1.02161391256556	0.315863496360459	0.714848965447355	-4.82099528712761	Lower in severe undernutrition
ENSG00000144485	-0.251351045585933	1.74777239866612	-1.02150552242257	0.315913902180456	0.714867112461678	-5.3678681178795	Lower in severe undernutrition
ENSG00000145715	0.274395319227405	3.91766213539139	1.02144583483266	0.315941661714002	0.714867112461678	-5.68235165903828	Higher in severe undernutrition
ENSG00000156113	0.705919720035913	-1.23399046046354	1.0212660649645	0.316025279382051	0.714916204095504	-4.93224391205848	Higher in severe undernutrition
ENSG00000067606	-0.12086672015296	3.93312658633399	-1.02124837191894	0.316033509905823	0.714916204095504	-5.69732438017305	Lower in severe undernutrition
ENSG00000280135	0.179441987362024	2.96828754989173	1.02105509614017	0.316123428399338	0.714923430315342	-5.54690662570377	Higher in severe undernutrition
ENSG00000161016	-0.132057279736526	10.009632496658	-1.02098479416897	0.316156139672484	0.714923430315342	-5.57300512334558	Lower in severe undernutrition
ENSG00000171222	-0.134219635932653	5.50148309243358	-1.02072527313423	0.31627691424825	0.714923430315342	-5.80325009675447	Lower in severe undernutrition
ENSG00000105518	-0.0998270668860237	4.45587202186803	-1.02067558512866	0.316300041443107	0.714923430315342	-5.75323715520485	Lower in severe undernutrition
ENSG00000230373	1.04885563984497	-1.4195854935001	1.02063002186923	0.316321249811535	0.714923430315342	-4.89331410878313	Higher in severe undernutrition
ENSG00000141968	-0.125729928271523	7.72075163493751	-1.02062418115194	0.316323968566306	0.714923430315342	-5.70520336718111	Lower in severe undernutrition
ENSG00000164867	0.219275072734916	1.37057267463486	1.02060728253547	0.31633183467662	0.714923430315342	-5.29880384315194	Higher in severe undernutrition
ENSG00000232860	0.330842539553176	-2.31737690486048	1.02052360552863	0.31637078735069	0.714923430315342	-4.80172857807827	Higher in severe undernutrition
ENSG00000072803	0.0919410380982707	4.41195410448307	1.02041793328753	0.316419983822466	0.714923430315342	-5.74521470777934	Higher in severe undernutrition
ENSG00000144674	0.189960305225295	4.24103817839647	1.02034160462719	0.316455522474359	0.714923430315342	-5.7239059234888	Higher in severe undernutrition
ENSG00000282651	0.709483795233542	2.03116886080306	1.02031601759965	0.316467436422205	0.714923430315342	-5.37687822337152	Higher in severe undernutrition
ENSG00000213542	-0.232583349564909	-0.679234373878629	-1.02026618299881	0.316490641526696	0.714923430315342	-5.03084706431381	Lower in severe undernutrition
ENSG00000086598	-0.0929476296290625	5.62201326464001	-1.02021327426044	0.316515279369498	0.714923430315342	-5.80331201100638	Lower in severe undernutrition
ENSG00000091039	0.177167325790907	5.10676230085997	1.0201864493952	0.316527771325957	0.714923430315342	-5.79133359927538	Higher in severe undernutrition
ENSG00000159884	-0.173879226416864	2.64903183045922	-1.01996762811669	0.316629686019349	0.715074377888795	-5.5090577870758	Lower in severe undernutrition
ENSG00000196872	0.227534840653631	1.55212791610254	1.01977905932755	0.316717529020825	0.715101800606893	-5.32694335266258	Higher in severe undernutrition
ENSG00000142188	-0.126734717294883	4.46273959375081	-1.01976163509382	0.316725646788087	0.715101800606893	-5.75499718527013	Lower in severe undernutrition
ENSG00000165240	0.142060054554153	3.63422085921838	1.01971562414188	0.316747083499118	0.715101800606893	-5.6504913845812	Higher in severe undernutrition
ENSG00000100197	0.196033953572764	2.19646094337076	1.01958254130353	0.31680909305061	0.71516257997093	-5.42719301005779	Higher in severe undernutrition
ENSG00000198521	0.40857593147922	2.35490722764358	1.01921088149251	0.316982311332363	0.715389511640633	-5.44886195872976	Higher in severe undernutrition
ENSG00000104611	0.532777197121223	-2.22352899172234	1.01917771975992	0.316997770098136	0.715389511640633	-4.80755178999002	Higher in severe undernutrition
ENSG00000267892	-0.328644071909556	-1.76880296166748	-1.01914093474587	0.317014918513306	0.715389511640633	-4.88234765433979	Lower in severe undernutrition
ENSG00000166343	-0.10247826775441	1.92640625935743	-1.01893345211758	0.317111654660426	0.715528589094298	-5.39315294453744	Lower in severe undernutrition
ENSG00000026103	-0.156394208169553	4.52165903425026	-1.01846685824447	0.317329272760344	0.71593513347874	-5.76118373821189	Lower in severe undernutrition
ENSG00000240376	-0.160186968203759	6.1044614710136	-1.01836616296022	0.317376250316555	0.71593513347874	-5.79428683531603	Lower in severe undernutrition
ENSG00000107960	-0.101070567588585	4.79328829096516	-1.01828764207213	0.31741288614961	0.71593513347874	-5.78183669880171	Lower in severe undernutrition
ENSG00000138172	0.144729933029664	5.75592604936242	1.01820173273254	0.31745297259619	0.71593513347874	-5.80284647771811	Higher in severe undernutrition
ENSG00000281550	0.62131944517318	-2.93972945307698	1.01813971987827	0.317481910799574	0.71593513347874	-4.73609856312112	Higher in severe undernutrition
ENSG00000189114	-0.0902560443570518	4.93315561552685	-1.01809542036449	0.317502584217169	0.71593513347874	-5.79029307973337	Lower in severe undernutrition
ENSG00000147439	-0.108218970869873	5.28191310805268	-1.01799369293816	0.317550061255157	0.71594843257468	-5.8033550911481	Lower in severe undernutrition
ENSG00000179088	-0.184012165410987	0.665261289396943	-1.01787989221649	0.317603178820162	0.71594843257468	-5.21328314100518	Lower in severe undernutrition
ENSG00000266066	-0.112746418016948	3.50526753845242	-1.01785700666518	0.317613861610257	0.71594843257468	-5.6425389939547	Lower in severe undernutrition
ENSG00000169288	-0.225630562547571	1.07367149107997	-1.01759512179434	0.317736125042814	0.716025269411743	-5.2746947275617	Lower in severe undernutrition
ENSG00000091513	0.748130428426471	-1.89656056194031	1.01758529756874	0.317740712208945	0.716025269411743	-4.84467549679886	Higher in severe undernutrition
ENSG00000185010	-0.270190494309718	1.24800725203529	-1.01752702285823	0.317767923008033	0.716025269411743	-5.29852364388893	Lower in severe undernutrition
ENSG00000225932	0.800631611085462	-2.66323798094598	1.01741734013303	0.317819142641684	0.716025269411743	-4.76806901559607	Higher in severe undernutrition
ENSG00000286388	-0.150504345631813	1.60191058744416	-1.01740779593448	0.317823599861056	0.716025269411743	-5.34613123969057	Lower in severe undernutrition
ENSG00000187037	-0.194615516786514	2.3056698885095	-1.01718264414482	0.317928760140647	0.716053896565144	-5.45746984986488	Lower in severe undernutrition
ENSG00000142534	-0.143009307317171	9.69331728014182	-1.01716744735994	0.317935858877386	0.716053896565144	-5.59536521170885	Lower in severe undernutrition
ENSG00000137133	-0.158116341823624	-0.156808794260302	-1.01705975169191	0.31798616892165	0.716053896565144	-5.10136613596142	Lower in severe undernutrition
ENSG00000160741	-0.0960316582790898	6.83913001042096	-1.01704151782894	0.317994687417778	0.716053896565144	-5.75977961781093	Lower in severe undernutrition
ENSG00000262587	-0.209293541874744	0.353797547468611	-1.01700453604353	0.318011965052874	0.716053896565144	-5.17149868338015	Lower in severe undernutrition
ENSG00000149313	0.15452010997741	3.35380037488187	1.01676756223351	0.318122692987507	0.716224094606359	-5.61094123536642	Higher in severe undernutrition
ENSG00000111696	0.214953186510832	1.91072113466123	1.01644699492983	0.31827252307149	0.716482280234495	-5.38278389322095	Higher in severe undernutrition
ENSG00000232504	0.377168206413077	-2.11256344293635	1.01609404293973	0.318437545858731	0.716627974854761	-4.82051319366278	Higher in severe undernutrition
ENSG00000264772	-0.311307965629861	-1.83511749982551	-1.01599900583167	0.318481990584823	0.716627974854761	-4.87516049870941	Lower in severe undernutrition
ENSG00000248333	-0.0952601214352028	5.53875102357935	-1.01593230172419	0.318513187757918	0.716627974854761	-5.80771919771747	Lower in severe undernutrition
ENSG00000139998	0.232754066075342	3.55499174388537	1.0158967720219	0.318529805681662	0.716627974854761	-5.64058956230928	Higher in severe undernutrition
ENSG00000242485	-0.0824686553435179	5.27686323572919	-1.01583549235513	0.318558468765917	0.716627974854761	-5.80504845914909	Lower in severe undernutrition
ENSG00000228060	0.294454504175846	-1.83937569685646	1.01579952607937	0.318575292539783	0.716627974854761	-4.85872094268084	Higher in severe undernutrition
ENSG00000259092	-0.366886559160274	0.123875670809935	-1.01578227588811	0.318583361797615	0.716627974854761	-5.1482712094232	Lower in severe undernutrition
ENSG00000172888	0.146344616009848	3.75027683915232	1.01570550282661	0.318619276250345	0.716629672096064	-5.67048761925072	Higher in severe undernutrition
ENSG00000107404	-0.110455580588801	5.08944752905747	-1.01545919933564	0.318734515954901	0.716697394778459	-5.80008062243261	Lower in severe undernutrition
ENSG00000158169	0.226240342965922	2.16123862394537	1.01537788395943	0.318772567860408	0.716697394778459	-5.42407767428095	Higher in severe undernutrition
ENSG00000231073	-0.331756530759935	-2.31397016726142	-1.0153482803001	0.31878642180868	0.716697394778459	-4.82211640987508	Lower in severe undernutrition
ENSG00000101346	0.104432929742302	4.57009847978072	1.01534055044416	0.318790039302399	0.716697394778459	-5.76398111763835	Higher in severe undernutrition
ENSG00000115761	0.119052902527001	3.07805793885108	1.01515901120366	0.318875005969579	0.71680934947303	-5.57251780370176	Higher in severe undernutrition
ENSG00000183773	-0.152713314680909	2.7190358135795	-1.01503113633174	0.318934865239507	0.716827633886028	-5.5243177561311	Lower in severe undernutrition
ENSG00000005700	0.157139934065591	3.53497298659	1.01496516122991	0.318965751757816	0.716827633886028	-5.63923202656471	Higher in severe undernutrition
ENSG00000237637	-0.377322969190929	-2.53876361566337	-1.014916254937	0.318988648775698	0.716827633886028	-4.79694136426083	Lower in severe undernutrition
ENSG00000174996	0.107170407444969	4.10878476737297	1.01483167457151	0.319028250411333	0.716827761538385	-5.71807577124309	Higher in severe undernutrition
ENSG00000129646	0.247005601209312	2.30029306010438	1.01470503369291	0.319087551679137	0.716827761538385	-5.44692769507342	Higher in severe undernutrition
ENSG00000236946	0.345630396063587	-0.953728117220805	1.01469080586312	0.319094214524471	0.716827761538385	-4.98003677120456	Higher in severe undernutrition
ENSG00000235587	-0.268027476676637	4.12888610363074	-1.01453263471633	0.319168292018081	0.716864760151397	-5.72969408668165	Lower in severe undernutrition
ENSG00000175538	-0.166963016983206	5.85352936672105	-1.01450544475058	0.319181027297318	0.716864760151397	-5.8058329144126	Lower in severe undernutrition
ENSG00000233922	0.304584647384533	-2.09349509764011	1.01443027226387	0.319216238532089	0.716864849466839	-4.82915372043761	Higher in severe undernutrition
ENSG00000162521	0.0842234139703309	5.72109995928684	1.01423853867191	0.319306059820293	0.716924310537624	-5.80805495718604	Higher in severe undernutrition
ENSG00000266876	0.226602768506715	-0.220588812557783	1.01402064562809	0.319408157191784	0.716924310537624	-5.0865050184874	Higher in severe undernutrition
ENSG00000157353	-0.0780866354414409	4.6817101813803	-1.01393502012384	0.319448284599599	0.716924310537624	-5.77816697735517	Lower in severe undernutrition
ENSG00000161509	-0.219012616752936	0.543854494816613	-1.01383131821219	0.319496887968112	0.716924310537624	-5.20007130488697	Lower in severe undernutrition
ENSG00000251002	0.189889015678452	1.50559544080775	1.01381301050866	0.319505469015752	0.716924310537624	-5.32438954714319	Higher in severe undernutrition
ENSG00000152455	0.299866414724891	0.64484935769926	1.01380344781314	0.319509951232969	0.716924310537624	-5.20059995479215	Higher in severe undernutrition
ENSG00000123552	0.214740849287078	1.23680722469127	1.01380032480524	0.319511415055558	0.716924310537624	-5.28476450684781	Higher in severe undernutrition
ENSG00000256060	-0.215085928184817	0.324542644582324	-1.013773238239	0.319524111319977	0.716924310537624	-5.17293188407357	Lower in severe undernutrition
ENSG00000081377	-0.15951388393753	2.66732348573337	-1.01364877904423	0.319582453455311	0.71697628688235	-5.51851310882419	Lower in severe undernutrition
ENSG00000286408	-0.308283182608252	-1.73482404409009	-1.0135679998054	0.319620323884075	0.71698232901224	-4.8890023511121	Lower in severe undernutrition
ENSG00000164970	-0.0897421233852839	4.50925954095893	-1.01338283886842	0.31970714159079	0.717098157797235	-5.76530408721916	Lower in severe undernutrition
ENSG00000185633	0.50874185683026	-1.99388670986082	1.01326298917051	0.319763345036218	0.717145301334528	-4.84204994962464	Higher in severe undernutrition
ENSG00000184209	-0.0839230352901367	4.47798855289351	-1.01286002656682	0.319952364121998	0.717356336133551	-5.76293179346585	Lower in severe undernutrition
ENSG00000216866	-0.128186556173911	5.00506193217125	-1.01284762379129	0.319958183158458	0.717356336133551	-5.79798484778357	Lower in severe undernutrition
ENSG00000251000	0.236799029200649	-0.941568897394344	1.01283729596875	0.319963028740561	0.717356336133551	-4.98516107389937	Higher in severe undernutrition
ENSG00000227473	0.247151248133203	-1.48090010205895	1.01255272687691	0.320096562080829	0.717576784902272	-4.9078066969234	Higher in severe undernutrition
ENSG00000255052	0.292237722388524	-1.72407476765681	1.01209770112346	0.320310161677959	0.717976654054786	-4.88091006496258	Higher in severe undernutrition
ENSG00000163597	0.106625276958785	2.9594809338787	1.0118615172772	0.32042107058625	0.718090299217532	-5.5568588153789	Higher in severe undernutrition
ENSG00000211647	0.817717646799362	-2.07809121193664	1.01183968249705	0.320431325256769	0.718090299217532	-4.81710946886321	Higher in severe undernutrition
ENSG00000175063	0.33955558580245	1.44841575618672	1.01157437463825	0.320555944765962	0.718211756910821	-5.31330101933668	Higher in severe undernutrition
ENSG00000162775	0.135143072424243	3.36519043041525	1.01148382262353	0.320598486202109	0.718211756910821	-5.61961028248522	Higher in severe undernutrition
ENSG00000250526	-0.220749402782119	-0.432154731606476	-1.01138878016622	0.320643141440995	0.718211756910821	-5.07149945644272	Lower in severe undernutrition
ENSG00000168538	0.103242890659731	4.67194204354319	1.01126404329277	0.320701754966432	0.718211756910821	-5.77626718966291	Higher in severe undernutrition
ENSG00000136167	-0.138767931371066	10.8500774850522	-1.01124561507408	0.320710414963819	0.718211756910821	-5.53301768775583	Lower in severe undernutrition
ENSG00000132382	0.0967704110247193	5.31293508068011	1.01113231390634	0.320763662276228	0.718211756910821	-5.8081862822864	Higher in severe undernutrition
ENSG00000279433	0.257300764642037	-1.91558598636692	1.01109131921734	0.320782929749009	0.718211756910821	-4.85273232077003	Higher in severe undernutrition
ENSG00000152463	-0.733514113269192	-2.90283058773491	-1.01107659091138	0.32078985223651	0.718211756910821	-4.77726416783064	Lower in severe undernutrition
ENSG00000283529	-0.449434324159709	-2.37828876560746	-1.01104933968974	0.320802660922192	0.718211756910821	-4.81837331493958	Lower in severe undernutrition
ENSG00000205611	0.45418326272296	-1.13316693450469	1.01058908335261	0.321019045002671	0.718540639236927	-4.95112276495378	Higher in severe undernutrition
ENSG00000100243	-0.130947633658743	6.75247248109941	-1.01054640896055	0.32103911295989	0.718540639236927	-5.77052572433789	Lower in severe undernutrition
ENSG00000023902	-0.104871902649886	7.77559205082164	-1.010368001567	0.321123019757911	0.718540639236927	-5.71264469913763	Lower in severe undernutrition
ENSG00000167981	-0.149948857142376	2.21720788299482	-1.01035362277447	0.321129782907367	0.718540639236927	-5.44770349913869	Lower in severe undernutrition
ENSG00000167699	-0.0737379893234295	4.83746311084554	-1.01030562973001	0.321152357428263	0.718540639236927	-5.79200293144583	Lower in severe undernutrition
ENSG00000124103	-0.182315733791273	0.772287085621517	-1.01023195866606	0.321187012264841	0.718540639236927	-5.23438259380702	Lower in severe undernutrition
ENSG00000136205	0.176534655401364	4.17742030488437	1.0102121341562	0.321196338145797	0.718540639236927	-5.72788298914273	Higher in severe undernutrition
ENSG00000244462	0.0801751206343595	5.16503260264443	1.00992105984778	0.321333287323865	0.71872313338336	-5.80576387567066	Higher in severe undernutrition
ENSG00000261192	-0.458380253505464	-2.5065272585561	-1.0098524441514	0.321365576566655	0.71872313338336	-4.80836026621513	Lower in severe undernutrition
ENSG00000083635	0.164716372222939	1.02801341935258	1.00981392664599	0.321383703152583	0.71872313338336	-5.26029292827415	Higher in severe undernutrition
ENSG00000115750	0.301087055513887	1.97713973171963	1.00968505947398	0.321444353995032	0.718779903798875	-5.3985716196447	Higher in severe undernutrition
ENSG00000279863	-0.255950134470002	-1.19046098869774	-1.00954062051331	0.321512343014167	0.718853068814694	-4.96782466536703	Lower in severe undernutrition
ENSG00000198816	0.134030831093997	3.01054438673906	1.009262257282	0.321643399618573	0.71897503575258	-5.56694244621453	Higher in severe undernutrition
ENSG00000220472	-0.165270115238044	4.8901171058644	-1.00921100917928	0.32166753182478	0.71897503575258	-5.79590830520139	Lower in severe undernutrition
ENSG00000141519	0.724736253064822	-1.6654227469433	1.00919645115284	0.321674387277687	0.71897503575258	-4.88209833083823	Higher in severe undernutrition
ENSG00000173535	-0.15300144792617	8.58442673117522	-1.00912508885162	0.32170799362494	0.71897503575258	-5.66626737494898	Lower in severe undernutrition
ENSG00000122971	-0.0968004654889473	4.12093990708789	-1.00902623251578	0.321754551617768	0.719000248993899	-5.73091036357672	Lower in severe undernutrition
ENSG00000139644	-0.0871154881055846	9.24540383536207	-1.00894228067042	0.321794093743812	0.719009780605829	-5.62912730007767	Lower in severe undernutrition
ENSG00000138780	0.36165639704664	0.40950037273382	1.00883873485695	0.321842869427573	0.719039939128882	-5.17210197004009	Higher in severe undernutrition
ENSG00000225931	0.173937054872967	0.2287180793687	1.00866848378241	0.321923077970143	0.719140308547506	-5.15321020802605	Higher in severe undernutrition
ENSG00000252965	-0.317748167891382	-1.81399849392952	-1.00842794443633	0.322036424129323	0.719264914959223	-4.88199226501934	Lower in severe undernutrition
ENSG00000100567	-0.126011305023054	3.95818928257058	-1.00825567602783	0.322117616770129	0.719264914959223	-5.71073376355514	Lower in severe undernutrition
ENSG00000183718	0.147645347388568	3.77770431958198	1.00824903678678	0.32212074622441	0.719264914959223	-5.68055528247423	Higher in severe undernutrition
ENSG00000133597	0.0792459703115999	4.50027696520719	1.00791677167363	0.322277388530833	0.719264914959223	-5.76585085846388	Higher in severe undernutrition
ENSG00000168672	0.166616981440793	2.37848727034348	1.00790139716524	0.322284637923305	0.719264914959223	-5.4655467582101	Higher in severe undernutrition
ENSG00000187164	0.318216760048608	3.19818588178724	1.00788980548219	0.32229010371116	0.719264914959223	-5.5908660574712	Higher in severe undernutrition
ENSG00000166927	0.214200153233103	4.65318329251797	1.00785919918187	0.322304535705138	0.719264914959223	-5.7738521365311	Higher in severe undernutrition
ENSG00000198270	-0.149765937090192	3.19906556862025	-1.00779230231861	0.322336081580648	0.719264914959223	-5.60743071694056	Lower in severe undernutrition
ENSG00000226677	-0.196311595645909	-0.0721160397518401	-1.00777427653112	0.322344582182034	0.719264914959223	-5.12269174527805	Lower in severe undernutrition
ENSG00000169314	-0.2109846400075	-0.41845742947018	-1.00770629041123	0.322376644467222	0.719264914959223	-5.07745229980747	Lower in severe undernutrition
ENSG00000162643	-0.576253236096111	-2.77148639457346	-1.0076666402759	0.322395344502734	0.719264914959223	-4.79134090682312	Lower in severe undernutrition
ENSG00000141391	0.482459319902238	-1.71717004188624	1.00765183197205	0.322402328675668	0.719264914959223	-4.87044547890265	Higher in severe undernutrition
ENSG00000258090	-0.37728890575775	-2.38432301678962	-1.0074845679221	0.322481224149982	0.719302859191347	-4.82698852854734	Lower in severe undernutrition
ENSG00000101266	0.0855285780307873	5.13475786484905	1.00739136163149	0.322525193663692	0.719302859191347	-5.80703341614559	Higher in severe undernutrition
ENSG00000168004	-0.358928260056445	0.776990172657916	-1.00736893725401	0.322535772846341	0.719302859191347	-5.24542690462682	Lower in severe undernutrition
ENSG00000176761	0.470354310809928	-2.62216297560143	1.00722741536341	0.322602544354352	0.719302859191347	-4.77853084111355	Higher in severe undernutrition
ENSG00000161981	-0.132449762095697	3.50513652410504	-1.00711593113435	0.322655150478659	0.719302859191347	-5.65240723452007	Lower in severe undernutrition
ENSG00000178573	0.0917192482729817	4.08749555869583	1.00711389830957	0.322656109763613	0.719302859191347	-5.722861933345	Higher in severe undernutrition
ENSG00000119969	0.491525085372464	1.04743534553897	1.00709214688488	0.322666374329628	0.719302859191347	-5.261712217405	Higher in severe undernutrition
ENSG00000255035	-0.278645482614942	-0.832090721687897	-1.00696203894932	0.322727777368118	0.719361062808069	-5.02245505445675	Lower in severe undernutrition
ENSG00000213194	-0.324220424420788	-0.691186135512756	-1.00682288786845	0.322793457120623	0.719428785460092	-5.04340706191222	Lower in severe undernutrition
ENSG00000175352	0.369551890465452	-0.646200535108787	1.00669501885758	0.322853819809818	0.719484644146481	-5.02319802856975	Higher in severe undernutrition
ENSG00000221926	-0.11479959554943	1.38708851284134	-1.00657662201323	0.322909717930872	0.719530542349079	-5.32387879715209	Lower in severe undernutrition
ENSG00000272733	0.334366963360164	-1.06156304769816	1.00647348685187	0.322958416055215	0.719555625334611	-4.96985520610801	Higher in severe undernutrition
ENSG00000186834	-0.0843725283812596	5.4547803924077	-1.00640325343617	0.322991581600744	0.719555625334611	-5.81673375444052	Lower in severe undernutrition
ENSG00000231351	-0.215628465361279	0.38829298595692	-1.00622701563561	0.323074814736555	0.719585602647914	-5.18598436319308	Lower in severe undernutrition
ENSG00000085840	0.388208634596754	0.830904279757256	1.0062252522423	0.323075647621973	0.719585602647914	-5.23032442508193	Higher in severe undernutrition
ENSG00000147536	0.197636084267335	0.397917344185974	1.00596135751014	0.323200306957785	0.719711310771019	-5.17815653927514	Higher in severe undernutrition
ENSG00000175707	0.171999744695892	0.384246000706602	1.00584216093605	0.323256624217097	0.719711310771019	-5.17580343627666	Higher in severe undernutrition
ENSG00000213516	0.0865825930474705	4.06418603107909	1.00581815071093	0.323267969236341	0.719711310771019	-5.72156951720513	Higher in severe undernutrition
ENSG00000178035	0.0843603669926124	5.85922233358467	1.00580680161821	0.323273331866778	0.719711310771019	-5.81396656310664	Higher in severe undernutrition
ENSG00000153064	-0.197444342850176	5.06698586064537	-1.00552943251638	0.323404412289623	0.719893565410421	-5.80994122627414	Lower in severe undernutrition
ENSG00000176809	0.362204780045189	1.69609050250052	1.0054274659769	0.323452609314662	0.719893565410421	-5.36006784129324	Higher in severe undernutrition
ENSG00000070182	-0.430663464001226	3.08163840293199	-1.00540938653082	0.323461155530794	0.719893565410421	-5.5998690589087	Lower in severe undernutrition
ENSG00000182185	-0.161275811799092	0.902037352061813	-1.0052775723756	0.323523469227151	0.719953635744927	-5.25689954029178	Lower in severe undernutrition
ENSG00000223482	-0.179111694342854	3.80470489025386	-1.00495911797303	0.323674049115367	0.720204994676986	-5.69637173566511	Lower in severe undernutrition
ENSG00000134146	-0.193336233311399	0.810286950243533	-1.00457125567046	0.323857513328951	0.720204994676986	-5.24502183026887	Lower in severe undernutrition
ENSG00000188452	0.67632904686297	-1.77228964138781	1.00450846262254	0.323887222028227	0.720204994676986	-4.87222287072112	Higher in severe undernutrition
ENSG00000250321	-0.392395222345649	2.13095612010371	-1.00448926712292	0.323896304192909	0.720204994676986	-5.4594835148462	Lower in severe undernutrition
ENSG00000115947	-0.157086959090874	3.17138412472534	-1.00445299440531	0.323913466755808	0.720204994676986	-5.6064582988093	Lower in severe undernutrition
ENSG00000185947	-0.189515649205637	3.60065436883312	-1.00445048099404	0.323914656008281	0.720204994676986	-5.66962502366633	Lower in severe undernutrition
ENSG00000234284	0.182484218037023	1.18646045189633	1.00444986802181	0.323914946044334	0.720204994676986	-5.28825956907597	Higher in severe undernutrition
ENSG00000228302	-0.154314707075622	1.73317931415429	-1.00444107961703	0.323919104415854	0.720204994676986	-5.37818750992599	Lower in severe undernutrition
ENSG00000171962	0.103852712334035	2.28329361902763	1.00431333253135	0.323979554095981	0.720259511398931	-5.45629554699163	Higher in severe undernutrition
ENSG00000197442	-0.126670329098608	5.76406226604547	-1.00418095936032	0.324042201010966	0.720259511398931	-5.8175742204108	Lower in severe undernutrition
ENSG00000163788	0.138785025461577	5.41228281297992	1.00416524636888	0.32404963789266	0.720259511398931	-5.81677116253628	Higher in severe undernutrition
ENSG00000243678	-0.132917109343807	3.63046421824039	-1.00391876678975	0.324166310819999	0.720428252153992	-5.67287045899769	Lower in severe undernutrition
ENSG00000278156	0.22807505846462	-0.421079527950471	1.00376532503608	0.324238958184583	0.720428252153992	-5.06629247036252	Higher in severe undernutrition
ENSG00000136279	-0.0902236854491105	8.46442699213898	-1.00371574709464	0.324262433370549	0.720428252153992	-5.67919944388049	Lower in severe undernutrition
ENSG00000160013	0.1079257304407	3.9187726528887	1.00370622822313	0.324266940695747	0.720428252153992	-5.70540223173249	Higher in severe undernutrition
ENSG00000214249	0.553587848636649	-1.59561302297443	1.00358512865972	0.324324286872133	0.720428314484193	-4.90012992454505	Higher in severe undernutrition
ENSG00000143756	0.127415266501598	3.71138011238736	1.00355688750023	0.324337661353496	0.720428314484193	-5.67660149219569	Higher in severe undernutrition
ENSG00000100218	-0.323966523603218	-0.581865378513716	-1.00340799521731	0.324408180200923	0.720506432260566	-5.06020420565848	Lower in severe undernutrition
ENSG00000188305	-0.204695954543932	4.56808669606607	-1.00320148613296	0.324506005142126	0.720645172892441	-5.78183467165793	Lower in severe undernutrition
ENSG00000079462	0.123055414318158	3.33212473712632	1.00307909411913	0.324563992744073	0.720658494505715	-5.62291192493574	Higher in severe undernutrition
ENSG00000130558	-0.422868779149097	1.43708777674347	-1.00300796511371	0.324597695929347	0.720658494505715	-5.34848697980694	Lower in severe undernutrition
ENSG00000166402	0.359185544373779	1.01436373699929	1.00296495503506	0.324618076639043	0.720658494505715	-5.26609560637656	Higher in severe undernutrition
ENSG00000182473	0.0709527736095465	6.5529373902181	1.00270493000461	0.324741310542028	0.720667377874757	-5.79064327281733	Higher in severe undernutrition
ENSG00000186462	-0.355983680611327	-0.575417960677613	-1.00260148562677	0.32479034496478	0.720667377874757	-5.07057839932352	Lower in severe undernutrition
ENSG00000168944	0.134852570140793	3.72169165114769	1.00258300692137	0.324799104725771	0.720667377874757	-5.67899993126363	Higher in severe undernutrition
ENSG00000114439	0.121377951464737	4.34003060606276	1.00249631132904	0.324840204612589	0.720667377874757	-5.75438719669337	Higher in severe undernutrition
ENSG00000244071	-0.3975297274649	-2.22008624595082	-1.00241986026847	0.324876450825015	0.720667377874757	-4.84070023491608	Lower in severe undernutrition
ENSG00000122085	0.114074163313643	5.01373952014116	1.0023404856177	0.324914086079551	0.720667377874757	-5.80590776776309	Higher in severe undernutrition
ENSG00000275720	0.304301882918189	-1.80266675665642	1.00232843748932	0.324919798925489	0.720667377874757	-4.87117242767384	Higher in severe undernutrition
ENSG00000241563	0.345902581990746	-2.40794870373797	1.00220810698405	0.324976859675171	0.720667377874757	-4.8029084410221	Higher in severe undernutrition
ENSG00000263731	0.192717848663772	-0.809292428376736	1.00215724042107	0.32500098267859	0.720667377874757	-5.01349412719207	Higher in severe undernutrition
ENSG00000115414	0.830453751473523	-0.128829088378765	1.00198582127053	0.325082285700448	0.720667377874757	-5.09605409347696	Higher in severe undernutrition
ENSG00000179057	0.320367580755822	-0.560951571276871	1.0019796945863	0.325085191806589	0.720667377874757	-5.04500132216098	Higher in severe undernutrition
ENSG00000101294	0.120897184549336	6.94801950012359	1.00191644339236	0.325115195159872	0.720667377874757	-5.77066742801975	Higher in severe undernutrition
ENSG00000154727	0.166043480549876	3.03080839957594	1.00189387393984	0.32512590149322	0.720667377874757	-5.5749336526999	Higher in severe undernutrition
ENSG00000225614	0.273071403087935	2.49699092771868	1.00186288204476	0.325140603598261	0.720667377874757	-5.48844735551325	Higher in severe undernutrition
ENSG00000026025	-0.13298720997617	9.08280473296553	-1.00183791363999	0.325152448578955	0.720667377874757	-5.64500595919033	Lower in severe undernutrition
ENSG00000106993	-0.140442340084443	2.24427660327276	-1.00170869217446	0.325213755818443	0.720724885407362	-5.46186550374218	Lower in severe undernutrition
ENSG00000159079	-0.100827386953367	2.49071103117073	-1.00141306895105	0.32535403978731	0.720792968832262	-5.49977386264378	Lower in severe undernutrition
ENSG00000203804	-0.151582618716088	2.5579101521108	-1.00116861372238	0.325470074053207	0.720792968832262	-5.51257157906843	Lower in severe undernutrition
ENSG00000128011	-0.15440052741277	4.92220255897944	-1.00105233243295	0.325525278643035	0.720792968832262	-5.8068681271471	Lower in severe undernutrition
ENSG00000065150	0.10486629024645	5.37343925767139	1.00086138335323	0.325615945737078	0.720792968832262	-5.81945061750793	Higher in severe undernutrition
ENSG00000162894	0.123426469945554	8.0718810103224	1.00081482625992	0.325638054762645	0.720792968832262	-5.70668889063089	Higher in severe undernutrition
ENSG00000056586	0.124422578020604	4.77039297365582	1.0007166556278	0.325684677394054	0.720792968832262	-5.7927888867347	Higher in severe undernutrition
ENSG00000008056	0.489962731458329	-1.93050604453137	1.00056977926929	0.325754439621218	0.720792968832262	-4.86572970630784	Higher in severe undernutrition
ENSG00000033178	0.161640291532355	3.84609772341753	1.00055815704262	0.32575996029669	0.720792968832262	-5.69629901935266	Higher in severe undernutrition
ENSG00000086065	-0.20343752421816	4.09847292123472	-1.00036940828402	0.325849626857397	0.720792968832262	-5.73615372545438	Lower in severe undernutrition
ENSG00000126970	0.130237972397952	1.82126076799817	1.00036824980644	0.325850177253428	0.720792968832262	-5.38629686018807	Higher in severe undernutrition
ENSG00000276449	-0.246976835168824	-0.974039194266696	-1.00007506663415	0.325989489929482	0.720792968832262	-5.0037351011289	Lower in severe undernutrition
ENSG00000227345	0.21398015763322	3.26683828878514	1.00006512710503	0.325994213639582	0.720792968832262	-5.61310202828857	Higher in severe undernutrition
ENSG00000101017	-0.133405793495984	4.49529558971248	-1.00004105690891	0.326005653071038	0.720792968832262	-5.77805259975794	Lower in severe undernutrition
ENSG00000126070	0.115861475791709	4.0895887887557	0.999985589124868	0.326032015346857	0.720792968832262	-5.72949108170409	Higher in severe undernutrition
ENSG00000213639	-0.146815581915239	5.13924181953628	-0.999911310760547	0.326067320052	0.720792968832262	-5.81579754355913	Lower in severe undernutrition
ENSG00000270164	-0.271231346886386	0.653765690854769	-0.999846213923715	0.326098262908666	0.720792968832262	-5.22831373563147	Lower in severe undernutrition
ENSG00000279106	0.450733259674267	-1.72819726065472	0.999806857458014	0.326116971422488	0.720792968832262	-4.87767616681333	Higher in severe undernutrition
ENSG00000273096	0.130901916516719	1.16920715749228	0.99980541370966	0.326117657737595	0.720792968832262	-5.29009094716985	Higher in severe undernutrition
ENSG00000183762	-0.357557584739071	5.83128690302037	-0.999789019946024	0.326125450915638	0.720792968832262	-5.81625069340561	Lower in severe undernutrition
ENSG00000266402	-0.560640155817806	-2.51017782097505	-0.999743200523259	0.326147232980621	0.720792968832262	-4.81313305022761	Lower in severe undernutrition
ENSG00000198429	0.359722479858397	0.760771689704053	0.999720257930436	0.326158140019499	0.720792968832262	-5.22926896253189	Higher in severe undernutrition
ENSG00000229539	-0.357192093999257	-2.16041865826138	-0.999539639731269	0.326244015674224	0.720792968832262	-4.84886624252509	Lower in severe undernutrition
ENSG00000090863	0.109691409465123	6.82877292934056	0.999528743769388	0.326249196699358	0.720792968832262	-5.77921410144263	Higher in severe undernutrition
ENSG00000105576	0.0696647659648639	5.55877826163913	0.999526590254803	0.326250220701285	0.720792968832262	-5.82271811973285	Higher in severe undernutrition
ENSG00000107951	0.179333209798904	3.03399463884972	0.999525861842892	0.326250567063589	0.720792968832262	-5.57870172875075	Higher in severe undernutrition
ENSG00000204947	-0.116963523577214	0.939164641286454	-0.999488545223983	0.326268311578317	0.720792968832262	-5.26621542448785	Lower in severe undernutrition
ENSG00000144130	-0.330251592353656	0.403695065386123	-0.99941030548194	0.326305517693821	0.720792968832262	-5.19683084937443	Lower in severe undernutrition
ENSG00000100156	0.479978548282704	-2.37256298204411	0.999369336388854	0.326325001291011	0.720792968832262	-4.82461967780286	Higher in severe undernutrition
ENSG00000100353	-0.0677024941741619	7.41097468118949	-0.999357785004086	0.326330494906263	0.720792968832262	-5.74496289916338	Lower in severe undernutrition
ENSG00000287608	0.367273056137053	-1.77185791168185	0.999252852949194	0.326380401467493	0.720792968832262	-4.8748033986086	Higher in severe undernutrition
ENSG00000267649	-0.304041501009867	-1.74066704423178	-0.999218066627002	0.326396947287761	0.720792968832262	-4.90107933434536	Lower in severe undernutrition
ENSG00000249396	-0.403991734716827	-2.43877637114185	-0.99914043807296	0.326433872727562	0.720792968832262	-4.81819280861366	Lower in severe undernutrition
ENSG00000250031	-0.44601274259968	-1.58140608144716	-0.99901369408769	0.326494166975375	0.720792968832262	-4.93571153977026	Lower in severe undernutrition
ENSG00000100401	0.0865686356823049	6.35085066906026	0.998929042129357	0.326534441590117	0.720792968832262	-5.80400896203508	Higher in severe undernutrition
ENSG00000085231	-0.224813987948304	0.314835517244654	-0.998921384587464	0.326538084964428	0.720792968832262	-5.18427454287595	Lower in severe undernutrition
ENSG00000162373	-0.226929080844136	1.07970765942143	-0.998911978904834	0.326542560123038	0.720792968832262	-5.29143833249043	Lower in severe undernutrition
ENSG00000214435	0.308801898683061	-2.22632934774999	0.998890137402803	0.326552952320533	0.720792968832262	-4.82851140770288	Higher in severe undernutrition
ENSG00000181026	-0.103898648456718	4.55455488547816	-0.998659572585141	0.326662669005864	0.720799729840316	-5.78339451294922	Lower in severe undernutrition
ENSG00000134369	0.249854049900432	2.14639956177995	0.998648371693349	0.326667999711215	0.720799729840316	-5.43663494869506	Higher in severe undernutrition
ENSG00000137413	-0.0782638428247986	4.9278571540461	-0.998615426291786	0.326683679364527	0.720799729840316	-5.80875632266695	Lower in severe undernutrition
ENSG00000269925	0.287642206187267	-0.518052981727565	0.998573599462658	0.32670358668502	0.720799729840316	-5.05444626271409	Higher in severe undernutrition
ENSG00000096401	-0.105314450563435	4.68769053546476	-0.998475462801065	0.326750297720873	0.720799729840316	-5.79319838540623	Lower in severe undernutrition
ENSG00000081014	0.154588429213652	2.71981478065929	0.998415544098748	0.326778820043637	0.720799729840316	-5.53069849910984	Higher in severe undernutrition
ENSG00000140990	-0.0959808899610184	5.41323315246628	-0.998342043523784	0.326813809899729	0.720799729840316	-5.8245980995133	Lower in severe undernutrition
ENSG00000257524	0.177475613716073	2.09079530722421	0.998289275643286	0.326838931566294	0.720799729840316	-5.42794090590223	Higher in severe undernutrition
ENSG00000234568	-0.123877422541822	1.24102174501247	-0.998110341434677	0.326924128194148	0.720872040412319	-5.30967323050261	Lower in severe undernutrition
ENSG00000278784	-0.107050535046931	2.87758613462602	-0.998071852291371	0.326942456165807	0.720872040412319	-5.56491284177576	Lower in severe undernutrition
ENSG00000196189	-0.211151774501772	6.99837049769045	-0.997900861827329	0.327023887857272	0.72097359462487	-5.76789286519123	Lower in severe undernutrition
ENSG00000205018	0.254210357882943	1.10449183777859	0.997651822097815	0.327142514224151	0.721118526027476	-5.28096926337873	Higher in severe undernutrition
ENSG00000196954	-0.147204386004241	7.47179027603578	-0.99761430578786	0.327160387114909	0.721118526027476	-5.74210707229904	Lower in severe undernutrition
ENSG00000139880	0.243882668185164	1.02110605108876	0.997448871121913	0.327239208702068	0.721206965024968	-5.27174287268387	Higher in severe undernutrition
ENSG00000169891	-0.142115410504027	4.84043180863299	-0.997381567073988	0.327271279536646	0.721206965024968	-5.80604623185661	Lower in severe undernutrition
ENSG00000171847	0.621146463882081	-0.634770330705669	0.997191881166983	0.327361677742133	0.721328185485423	-5.02935294897212	Higher in severe undernutrition
ENSG00000254387	0.179422946905884	-0.414017080857361	0.997068866892368	0.327420311533782	0.721342119846864	-5.0724283272558	Higher in severe undernutrition
ENSG00000245498	0.306095335670748	-0.569225384989865	0.996873882325061	0.32751326414012	0.721342119846864	-5.04326694725023	Higher in severe undernutrition
ENSG00000266644	-0.530415700752854	-2.38556084209837	-0.996773821312811	0.327560972019004	0.721342119846864	-4.83353006284865	Lower in severe undernutrition
ENSG00000211672	0.388146161554853	-1.12845853075809	0.996738216373911	0.327577949170822	0.721342119846864	-4.96506058494298	Higher in severe undernutrition
ENSG00000120158	0.106513864043213	2.49381116702752	0.996652045380104	0.327619039730057	0.721342119846864	-5.49784343562571	Higher in severe undernutrition
ENSG00000256591	-0.222645276806416	-0.0765755567840619	-0.996627651373164	0.327630672630941	0.721342119846864	-5.13223391900231	Lower in severe undernutrition
ENSG00000156738	-0.2552697960607	6.63347494643975	-0.996583527844924	0.327651714773034	0.721342119846864	-5.79001461452913	Lower in severe undernutrition
ENSG00000286654	0.401982129781837	-2.80679027133168	0.996526283586657	0.327679015460958	0.721342119846864	-4.76989659041418	Higher in severe undernutrition
ENSG00000111684	-0.114542238518486	3.64529367233454	-0.996453562215482	0.327713699674188	0.721342119846864	-5.68291067244703	Lower in severe undernutrition
ENSG00000170633	-0.059407453743074	5.27990921225761	-0.996372155657925	0.3277525292402	0.721342119846864	-5.82397059848769	Lower in severe undernutrition
ENSG00000260855	0.48656058990447	-2.55254607253136	0.996314903176544	0.327779839602948	0.721342119846864	-4.78994841882329	Higher in severe undernutrition
ENSG00000143595	-0.437017616655215	1.2656611840285	-0.996287954240115	0.327792695222336	0.721342119846864	-5.32342740929851	Lower in severe undernutrition
ENSG00000269940	-0.16682243577237	0.107844786313484	-0.995929592519864	0.327963679572683	0.721548849407132	-5.15604065554278	Lower in severe undernutrition
ENSG00000189136	0.359723577678987	-1.29779808388269	0.995856137870203	0.327998734370001	0.721548849407132	-4.94404691763882	Higher in severe undernutrition
ENSG00000103502	-0.103436667422952	6.61216228103331	-0.995772009188798	0.328038886291864	0.721548849407132	-5.79307317014639	Lower in severe undernutrition
ENSG00000125877	-0.0860363731399406	4.89889785131299	-0.995658399524477	0.328093113881551	0.721548849407132	-5.81007772674322	Lower in severe undernutrition
ENSG00000231453	-0.684018303378153	-3.94900943616689	-0.995658309657838	0.328093156778669	0.721548849407132	-4.70038085077466	Lower in severe undernutrition
ENSG00000162396	0.127064615416072	1.79438098838667	0.995558858408028	0.328140631386697	0.721548849407132	-5.38669179239339	Higher in severe undernutrition
ENSG00000116127	0.386317747392179	3.617453056415	0.995507369874288	0.328165212090179	0.721548849407132	-5.66379987396216	Higher in severe undernutrition
ENSG00000136099	-1.01909308608805	-3.85677011863376	-0.995415120602926	0.328209255183091	0.721548849407132	-4.72415749223651	Lower in severe undernutrition
ENSG00000181656	-0.298831793986573	-1.99444572741878	-0.995325059450062	0.328252257493165	0.721548849407132	-4.8716201686628	Lower in severe undernutrition
ENSG00000203739	-0.15351978267295	1.60076593895797	-0.995208611648622	0.328307864590451	0.721548849407132	-5.36645149435973	Lower in severe undernutrition
ENSG00000155903	0.15673436343412	4.36495510468657	0.995162599397852	0.328329838510047	0.721548849407132	-5.76241030338593	Higher in severe undernutrition
ENSG00000059804	-0.178973998713516	7.57756906492214	-0.995158922638141	0.328331594451545	0.721548849407132	-5.73742609916133	Lower in severe undernutrition
ENSG00000271032	-0.141753472438646	1.31338122927199	-0.995058736335961	0.328379443752037	0.721548849407132	-5.32346608009107	Lower in severe undernutrition
ENSG00000123395	-0.0787087028209302	3.67793785196809	-0.995052849904263	0.328382255279195	0.721548849407132	-5.68745845876766	Lower in severe undernutrition
ENSG00000236213	-0.25700265519945	0.611010226548753	-0.994615837035513	0.328591031062611	0.721886247870966	-5.22849513115301	Lower in severe undernutrition
ENSG00000280387	-0.203588420351848	0.325519157040788	-0.994419859247913	0.328684685749862	0.721886247870966	-5.18663594703158	Lower in severe undernutrition
ENSG00000198298	-0.200921393487002	0.955512884536998	-0.994408345814696	0.328690188405533	0.721886247870966	-5.27704391636889	Lower in severe undernutrition
ENSG00000105369	-0.200042345223067	7.48492029708464	-0.994364648991473	0.328711073155607	0.721886247870966	-5.74346107635757	Lower in severe undernutrition
ENSG00000213139	0.118382021660973	2.00663447543449	0.994360833098453	0.328712896991975	0.721886247870966	-5.42041741009624	Higher in severe undernutrition
ENSG00000256092	-0.251813013968687	-0.392176740945251	-0.994152047445477	0.328812698304891	0.722027625172409	-5.09047576195865	Lower in severe undernutrition
ENSG00000214827	-0.240673687799174	-0.783549583292004	-0.993990327131175	0.328890016231024	0.722076290379701	-5.03925721965372	Lower in severe undernutrition
ENSG00000266173	-0.0837831569642979	4.4952271325333	-0.993957494660679	0.328905714840798	0.722076290379701	-5.78273494495328	Lower in severe undernutrition
ENSG00000241127	0.289853944296798	0.441454961447504	0.993873801329037	0.32894573452421	0.722078265987099	-5.19037652407374	Higher in severe undernutrition
ENSG00000167535	-0.191153605537275	2.28166573108853	-0.99378734497286	0.32898707890165	0.722078265987099	-5.47727682690136	Lower in severe undernutrition
ENSG00000186481	0.471033255913096	-1.27184569458524	0.9936422817547	0.329056457707344	0.722078265987099	-4.94833323363785	Higher in severe undernutrition
ENSG00000163683	-0.143453350741502	4.25248815869618	-0.993539392885855	0.329105672020501	0.722078265987099	-5.76046205211415	Lower in severe undernutrition
ENSG00000165288	0.183688970043268	4.33632795042221	0.993525645931476	0.329112247912966	0.722078265987099	-5.76069018185703	Higher in severe undernutrition
ENSG00000229759	0.302900212938691	-0.37592137168336	0.99344382663605	0.329151388251089	0.722078265987099	-5.08322800314639	Higher in severe undernutrition
ENSG00000234297	0.277152137678639	2.07857652740291	0.99343710156904	0.329154605499271	0.722078265987099	-5.43178286869552	Higher in severe undernutrition
ENSG00000145390	0.265823832761944	1.93424356587513	0.993245499140208	0.329246276455068	0.722130880124688	-5.4060559402329	Higher in severe undernutrition
ENSG00000229769	-0.20100543473487	0.825691265495258	-0.993238868877028	0.329249448974523	0.722130880124688	-5.25704557536288	Lower in severe undernutrition
ENSG00000075790	0.280228909373657	-1.56601485563494	0.99264009910266	0.329536040940526	0.72267164774181	-4.91216790498414	Higher in severe undernutrition
ENSG00000162490	-0.265013527370034	0.976932331285629	-0.992564664080799	0.329572158847867	0.72267164774181	-5.2822276295563	Lower in severe undernutrition
ENSG00000171649	0.179079843402617	2.24272196893971	0.992501556578827	0.329602376479632	0.72267164774181	-5.45952764557366	Higher in severe undernutrition
ENSG00000147526	0.0866058699514532	6.35039875308742	0.992117239316224	0.329786439184278	0.722960914502232	-5.8108825030846	Higher in severe undernutrition
ENSG00000236308	0.346536303779428	-2.3363855652931	0.992077973469269	0.329805248898133	0.722960914502232	-4.81574435418754	Higher in severe undernutrition
ENSG00000079482	0.457555661845262	-0.957320433857782	0.991960707922084	0.329861427560323	0.72300630353097	-4.99335333656748	Higher in severe undernutrition
ENSG00000272221	0.451761475868084	1.70285731556796	0.991785181582043	0.329945529567004	0.723108733535774	-5.36696009186167	Higher in severe undernutrition
ENSG00000274021	-0.194708051757482	0.664403145841136	-0.991668694427591	0.330001351519568	0.723108733535774	-5.23469880203933	Lower in severe undernutrition
ENSG00000154917	0.245610132141341	1.18689728779234	0.991641064085266	0.330014593236668	0.723108733535774	-5.29553461584983	Higher in severe undernutrition
ENSG00000083896	0.102244389707676	5.96879607541158	0.991148900668554	0.330250521162757	0.723430097428661	-5.82564442914399	Higher in severe undernutrition
ENSG00000169410	0.101490245633948	4.52167445638603	0.991116963335877	0.330265834912477	0.723430097428661	-5.78331020517947	Higher in severe undernutrition
ENSG00000160318	-0.221684138380753	2.93742003786127	-0.991062384977443	0.330292006014059	0.723430097428661	-5.58545809871863	Lower in severe undernutrition
ENSG00000260448	0.238505211762519	-0.881696461922306	0.990890536027204	0.330374419289525	0.723430097428661	-5.01162209027981	Higher in severe undernutrition
ENSG00000188185	0.170051519418716	3.09249899733927	0.990863177238239	0.330387540987982	0.723430097428661	-5.59643839909098	Higher in severe undernutrition
ENSG00000105639	-0.133244430300306	8.22325143345985	-0.99061966045956	0.330504351086625	0.723430097428661	-5.70497482383844	Lower in severe undernutrition
ENSG00000170035	-0.0933197260695766	4.15003561384366	-0.990438894162159	0.330591079278432	0.723430097428661	-5.75148121856358	Lower in severe undernutrition
ENSG00000271976	-0.156468813589302	1.23332363982997	-0.99039668125036	0.330611334459489	0.723430097428661	-5.3167934046372	Lower in severe undernutrition
ENSG00000106028	-0.0896607450003988	4.23594337514243	-0.990376503373616	0.330621016785712	0.723430097428661	-5.75995389003808	Lower in severe undernutrition
ENSG00000256223	0.179996634344382	1.4137707956144	0.990299895449736	0.330657778754953	0.723430097428661	-5.3326443881843	Higher in severe undernutrition
ENSG00000239269	-0.44687034861211	-1.42109512972092	-0.990241617291412	0.330685746658889	0.723430097428661	-4.962246610536	Lower in severe undernutrition
ENSG00000277283	-0.210035746956731	0.0962837842270204	-0.990239314297661	0.330686851907291	0.723430097428661	-5.16005346713141	Lower in severe undernutrition
ENSG00000106105	0.153318284868618	5.18749295932289	0.990225285071185	0.330693584841587	0.723430097428661	-5.82441757240947	Higher in severe undernutrition
ENSG00000170312	0.542776978710999	-0.808044712876372	0.990078465006588	0.330764052634629	0.723430097428661	-5.0136078445444	Higher in severe undernutrition
ENSG00000009830	0.251433694448911	2.91261577426684	0.990042139735135	0.330781488902444	0.723430097428661	-5.56691991965177	Higher in severe undernutrition
ENSG00000126882	0.0807516896089451	7.33063145183324	0.990010639673228	0.330796609559429	0.723430097428661	-5.75953611513385	Higher in severe undernutrition
ENSG00000261342	-0.233782815320592	-0.295290297624209	-0.989964348634454	0.330818831036109	0.723430097428661	-5.11213700936385	Lower in severe undernutrition
ENSG00000196182	-0.139243409611114	8.48892551626521	-0.989868537250784	0.330864827417865	0.723430097428661	-5.69033967812761	Lower in severe undernutrition
ENSG00000241923	-0.308410733285928	-1.80735976838001	-0.989857043333167	0.330870345621455	0.723430097428661	-4.90273657492489	Lower in severe undernutrition
ENSG00000152558	0.177228387218906	6.75813052948162	0.989795844658413	0.330899728023224	0.723430097428661	-5.79405580081271	Higher in severe undernutrition
ENSG00000154127	0.0914075708106497	4.49038915300165	0.989730702414781	0.330931005748566	0.723430097428661	-5.78221273167958	Higher in severe undernutrition
ENSG00000198746	-0.0790457298622453	4.15122581527624	-0.989576830115909	0.331004894783495	0.723430097428661	-5.75237887364582	Lower in severe undernutrition
ENSG00000198756	0.326844386750757	1.10321327905041	0.989549158465248	0.331018183825027	0.723430097428661	-5.28189955821014	Higher in severe undernutrition
ENSG00000280211	-0.171431653313409	-0.28317313375443	-0.989525705249496	0.331029447289273	0.723430097428661	-5.10892838609733	Lower in severe undernutrition
ENSG00000101596	0.141239607752853	7.63904827726445	0.989482555827252	0.331050170588246	0.723430097428661	-5.74343685487271	Higher in severe undernutrition
ENSG00000187045	0.332417956850603	0.159446669975642	0.989324399781436	0.331126135491594	0.723430097428661	-5.15676430891501	Higher in severe undernutrition
ENSG00000132600	0.079592433755424	5.07021556737904	0.989315979551808	0.331130180197414	0.723430097428661	-5.82213627025845	Higher in severe undernutrition
ENSG00000272990	-0.259121521449171	-1.01036208511205	-0.989200078230831	0.331185857491113	0.723430097428661	-5.01091785330105	Lower in severe undernutrition
ENSG00000199477	0.359087710421127	-2.36296867206224	0.989190264764722	0.331190572029577	0.723430097428661	-4.81601096961619	Higher in severe undernutrition
ENSG00000113088	-0.267695251297855	4.0967498740673	-0.988763466282548	0.331395656827251	0.723777050246066	-5.74972157546906	Lower in severe undernutrition
ENSG00000198053	-0.163764263147195	8.33381181989513	-0.988578382785681	0.33148461990197	0.723777050246066	-5.70023375477003	Lower in severe undernutrition
ENSG00000165661	0.11074368982211	4.57598349560222	0.988522147004424	0.331511653675257	0.723777050246066	-5.79043204951255	Higher in severe undernutrition
ENSG00000166347	0.126451252008611	2.89756857909563	0.988494450521554	0.331524968534744	0.723777050246066	-5.56908597040446	Higher in severe undernutrition
ENSG00000169860	0.284449030439101	-1.0267766938188	0.988490303778667	0.331526962079152	0.723777050246066	-4.99000096060617	Higher in severe undernutrition
ENSG00000205155	-0.11302716946531	4.51209323903299	-0.988386631609627	0.331576805076629	0.723808336839653	-5.7898770941217	Lower in severe undernutrition
ENSG00000125434	0.108430879955628	2.57424873527858	0.988291813622229	0.331622395679548	0.723830335054675	-5.51914039764661	Higher in severe undernutrition
ENSG00000180182	0.119563612555967	4.55347456967178	0.988168410434966	0.331681737087864	0.72388233915032	-5.78854144341582	Higher in severe undernutrition
ENSG00000071073	0.142828911052686	5.35977291103711	0.988068603770152	0.331729736835179	0.723886873583039	-5.83116025238736	Higher in severe undernutrition
ENSG00000067992	-0.122352333595082	5.3829444622277	-0.987965729309155	0.331779216927739	0.723886873583039	-5.83405974414056	Lower in severe undernutrition
ENSG00000211866	0.397685331126086	-2.31338375407154	0.987831651735472	0.331843712507253	0.723886873583039	-4.83125730437478	Higher in severe undernutrition
ENSG00000271554	0.429542424897499	-2.65211019103914	0.987777051225393	0.331869979539944	0.723886873583039	-4.78671874463011	Higher in severe undernutrition
ENSG00000164880	-0.10117686521866	7.24471214146653	-0.987753666542041	0.331881229799699	0.723886873583039	-5.76470614091624	Lower in severe undernutrition
ENSG00000287131	-0.302179193656231	-0.711337055833198	-0.987657310778599	0.331927588842202	0.723886873583039	-5.05591207925127	Lower in severe undernutrition
ENSG00000267711	0.384183789380411	-2.27072737411247	0.987547783493165	0.331980290378788	0.723886873583039	-4.8249740609199	Higher in severe undernutrition
ENSG00000135363	-0.150987842772272	5.54072725437835	-0.987540078301097	0.331983998121456	0.723886873583039	-5.83545378328559	Lower in severe undernutrition
ENSG00000286646	-0.200439084660916	1.93846455612848	-0.987499637640903	0.33200345865245	0.723886873583039	-5.42589095058835	Lower in severe undernutrition
ENSG00000154548	0.463129234282169	-2.11393872941924	0.987390694625198	0.332055887209182	0.723923745116863	-4.84266765098943	Higher in severe undernutrition
ENSG00000155749	0.33709196952759	0.0788959842108423	0.987277869695425	0.332110189877725	0.723964694127036	-5.14513987778587	Higher in severe undernutrition
ENSG00000176222	0.339496889254571	-0.571665599147041	0.986916919138799	0.332283956144481	0.724107353249628	-5.05425900004664	Higher in severe undernutrition
ENSG00000113300	0.14563396953747	4.19087896076202	0.986878654329657	0.33230238095139	0.724107353249628	-5.75251164384507	Higher in severe undernutrition
ENSG00000260806	-0.326748869654319	-1.6658695345013	-0.986875541677962	0.33230387974832	0.724107353249628	-4.92193218656041	Lower in severe undernutrition
ENSG00000268849	0.187561250975793	0.540422329546945	0.986795545453126	0.332342400928776	0.724107353249628	-5.21141091277855	Higher in severe undernutrition
ENSG00000272825	-0.176608359033568	1.48868091959263	-0.986772981057638	0.332353267081261	0.724107353249628	-5.35931337423774	Lower in severe undernutrition
ENSG00000177873	0.115919423534691	2.48589415157471	0.986598858546813	0.33243712598789	0.724212644493927	-5.50586344638941	Higher in severe undernutrition
ENSG00000249471	0.131100675611945	2.35558813148821	0.986450117488989	0.332508772388144	0.724227702279279	-5.483690712959	Higher in severe undernutrition
ENSG00000158604	-0.0691490759841099	5.85494392632195	-0.9864029973838	0.332531471651077	0.724227702279279	-5.83313050268108	Lower in severe undernutrition
ENSG00000273962	0.45807341322438	-0.502387065199395	0.986363216638695	0.332550636131478	0.724227702279279	-5.05835989771125	Higher in severe undernutrition
ENSG00000205572	0.47093534193325	-2.67449702167938	0.986163426587449	0.332646896906383	0.724359941532681	-4.78241704345463	Higher in severe undernutrition
ENSG00000260861	0.294098963212753	-1.73626581210366	0.985933208750008	0.332757841625873	0.724386244289135	-4.88971944045293	Higher in severe undernutrition
ENSG00000162913	0.199243680012214	0.222363572604588	0.985893039152626	0.332777202416684	0.724386244289135	-5.17061995069138	Higher in severe undernutrition
ENSG00000229447	0.336828212295952	-1.9117717903231	0.985693513804994	0.332873380264207	0.724386244289135	-4.87277530430496	Higher in severe undernutrition
ENSG00000078900	0.537122403137458	-0.894246546231791	0.985597017764736	0.332919901355593	0.724386244289135	-5.00383293921949	Higher in severe undernutrition
ENSG00000154227	0.493341158360842	-2.05025209843914	0.985591981897876	0.332922329286894	0.724386244289135	-4.8494304245918	Higher in severe undernutrition
ENSG00000132010	-0.337182806697653	-2.45465495860784	-0.98557035943599	0.332932754213494	0.724386244289135	-4.82236719403767	Lower in severe undernutrition
ENSG00000138134	0.14159782846999	3.02903820692211	0.985470377066459	0.332980962016709	0.724386244289135	-5.59123143607637	Higher in severe undernutrition
ENSG00000189319	-0.108000726336843	7.11377193480401	-0.985436586332003	0.332997255735015	0.724386244289135	-5.77444523737011	Lower in severe undernutrition
ENSG00000152953	0.428097257835414	-0.865655643134891	0.985368830761058	0.333029928759089	0.724386244289135	-5.01123591890625	Higher in severe undernutrition
ENSG00000253616	-0.187606211900957	3.42581175482659	-0.985352474680672	0.33303781629911	0.724386244289135	-5.6654868110755	Lower in severe undernutrition
ENSG00000155099	-0.131366142210395	4.58777857716064	-0.985264542152089	0.33308022297569	0.724386244289135	-5.79961427828006	Lower in severe undernutrition
ENSG00000156504	0.109613612335272	4.07267341203632	0.985253679791464	0.33308546175438	0.724386244289135	-5.74194942348183	Higher in severe undernutrition
ENSG00000137101	-0.194190137578333	4.64554722638835	-0.98517267724396	0.333124530024934	0.724393915605271	-5.80542370354416	Lower in severe undernutrition
ENSG00000150316	-0.117826988075976	3.9986664289135	-0.985075965590698	0.333171179028734	0.724418068163393	-5.73804080283432	Lower in severe undernutrition
ENSG00000119927	0.206337447927984	1.51352578658479	0.984926915092339	0.333243082461195	0.724478335076298	-5.35219776133994	Higher in severe undernutrition
ENSG00000169499	-0.121999920651048	6.12887999102659	-0.984871150148929	0.33326998673709	0.724478335076298	-5.8253913897267	Lower in severe undernutrition
ENSG00000262370	-0.199905076842202	4.41343598352454	-0.984705553874865	0.333349888800065	0.724519240016619	-5.78602524103898	Lower in severe undernutrition
ENSG00000250571	-0.0900428769482313	4.69644406174609	-0.984684812636937	0.333359897599639	0.724519240016619	-5.80782963657517	Lower in severe undernutrition
ENSG00000204936	-0.897491378864963	1.57601041290679	-0.98443134300221	0.333482227310641	0.724673094220939	-5.38906535766281	Lower in severe undernutrition
ENSG00000234292	-0.450773415897699	-2.95572554921209	-0.984390800355042	0.333501796869414	0.724673094220939	-4.77854606111376	Lower in severe undernutrition
ENSG00000025800	0.0670586882811836	5.68821441863369	0.984062426759949	0.333660328562907	0.724910643884828	-5.83758782861215	Higher in severe undernutrition
ENSG00000163735	-0.401193490823796	0.597031439135894	-0.984013566414828	0.333683921668206	0.724910643884828	-5.23900569096843	Lower in severe undernutrition
ENSG00000213859	-0.104365337658216	3.44852755597143	-0.983787888135451	0.333792909261626	0.724910643884828	-5.66590516101214	Lower in severe undernutrition
ENSG00000166685	0.0949359603882528	4.89015539952298	0.983615475789141	0.333876189278204	0.724910643884828	-5.81768861671924	Higher in severe undernutrition
ENSG00000276533	-0.343334420954941	-1.80273218062413	-0.983579701533332	0.333893471022209	0.724910643884828	-4.90606924557526	Lower in severe undernutrition
ENSG00000178665	0.318850284587696	-0.83804305842379	0.98353256761212	0.333916241296327	0.724910643884828	-5.02074324287987	Higher in severe undernutrition
ENSG00000174844	0.594045810020495	-2.70869237040803	0.98347068557354	0.333946137951952	0.724910643884828	-4.78529021042877	Higher in severe undernutrition
ENSG00000109272	-0.347156772901635	1.62407782283648	-0.983451860230277	0.333955233275572	0.724910643884828	-5.38547641895148	Lower in severe undernutrition
ENSG00000180747	0.224060464165884	0.984130893755285	0.98343673615197	0.333962540482871	0.724910643884828	-5.27890051336306	Higher in severe undernutrition
ENSG00000187713	-0.0843791226181577	4.89963270384421	-0.983370583142151	0.333994503627196	0.724910643884828	-5.82178982476524	Lower in severe undernutrition
ENSG00000084093	0.148787555377795	3.87560980108239	0.983354348596283	0.334002347989521	0.724910643884828	-5.71752595961709	Higher in severe undernutrition
ENSG00000257337	0.186368536602557	-0.311907956932924	0.98309797583306	0.334126241243549	0.725056201074811	-5.098167334183	Higher in severe undernutrition
ENSG00000101003	0.360910085399056	-0.475553319839643	0.98306834986652	0.334140560136184	0.725056201074811	-5.072208552523	Higher in severe undernutrition
ENSG00000285763	-0.313230551120166	-1.48528511442493	-0.982956589637108	0.33419458011457	0.725096224387392	-4.94814272244277	Lower in severe undernutrition
ENSG00000213189	-0.134156157403357	1.95299692229096	-0.982553247809955	0.3343895872274	0.725442103977528	-5.43154061675607	Lower in severe undernutrition
ENSG00000116032	-0.172640014553783	1.5745178671815	-0.982330132326502	0.3344974920187	0.725533914330073	-5.37859854118174	Lower in severe undernutrition
ENSG00000229917	0.316637245239953	-2.27803313889903	0.982164991069015	0.334577374128857	0.725533914330073	-4.83325263882122	Higher in severe undernutrition
ENSG00000223547	-0.191416751521301	1.8977821493618	-0.982086926500287	0.33461514002906	0.725533914330073	-5.42453754887771	Lower in severe undernutrition
ENSG00000174842	0.275197559564332	0.982961394432796	0.982059592635151	0.334628364229674	0.725533914330073	-5.27709974679679	Higher in severe undernutrition
ENSG00000172943	0.0886558238133494	5.63853620290579	0.982027286570467	0.334643994452672	0.725533914330073	-5.83941422717775	Higher in severe undernutrition
ENSG00000265612	-0.23429402704541	3.13512693167895	-0.981953618050746	0.334679638391178	0.725533914330073	-5.62584134386184	Lower in severe undernutrition
ENSG00000174944	-0.310793175782314	3.3447372095892	-0.981850417557165	0.334729575486523	0.725533914330073	-5.65724445456045	Lower in severe undernutrition
ENSG00000151789	-0.523462110691017	-1.64607179044695	-0.981741026687706	0.334782513539011	0.725533914330073	-4.93135500052661	Lower in severe undernutrition
ENSG00000102572	0.118574173979508	6.02049499976054	0.981644433793149	0.334829262938287	0.725533914330073	-5.83300133276107	Higher in severe undernutrition
ENSG00000178660	-0.168338095491017	0.66990879687301	-0.981633427011898	0.334834590324167	0.725533914330073	-5.24487110335985	Lower in severe undernutrition
ENSG00000162419	-0.102073764573154	4.38336371341347	-0.981328224822995	0.33498233401641	0.725533914330073	-5.7849282145881	Lower in severe undernutrition
ENSG00000137166	0.136875558245262	4.1402753924303	0.981239050127373	0.335025510482382	0.725533914330073	-5.75304670974188	Higher in severe undernutrition
ENSG00000273437	-0.208387235596901	-0.191548527486643	-0.981173176819895	0.335057407347812	0.725533914330073	-5.12849823587488	Lower in severe undernutrition
ENSG00000112096	-0.185877694160313	8.92228654407584	-0.981172911531569	0.335057535808661	0.725533914330073	-5.67310465568448	Lower in severe undernutrition
ENSG00000197345	-0.124633467226204	3.3746332973004	-0.981074410522076	0.335105235371412	0.725533914330073	-5.657086793588	Lower in severe undernutrition
ENSG00000272226	0.290580299923389	-1.89977456740385	0.981017583212738	0.335132756354586	0.725533914330073	-4.87846063525237	Higher in severe undernutrition
ENSG00000164484	-0.186851634978718	-1.00006995578733	-0.980945386878356	0.335167722641795	0.725533914330073	-5.01440371456606	Lower in severe undernutrition
ENSG00000197168	0.546042940273149	-2.40463108629085	0.980930798442979	0.335174788446009	0.725533914330073	-4.817086630489	Higher in severe undernutrition
ENSG00000161914	-0.107706824071886	2.54707786723666	-0.980900415880794	0.335189504347459	0.725533914330073	-5.52814696262899	Lower in severe undernutrition
ENSG00000077420	-0.186942760277704	7.99478050205488	-0.980888586411418	0.335195234111568	0.725533914330073	-5.7266472451237	Lower in severe undernutrition
ENSG00000113013	0.137852908652963	6.22570560591675	0.980882674779749	0.335198097515581	0.725533914330073	-5.82698389067649	Higher in severe undernutrition
ENSG00000169575	0.492450331369576	-2.82573921606058	0.980794577152936	0.335240771139117	0.725533914330073	-4.77876071952272	Higher in severe undernutrition
ENSG00000107438	-0.19738173419211	5.38191356318699	-0.980756045262848	0.335259436768155	0.725533914330073	-5.84051186341227	Lower in severe undernutrition
ENSG00000167130	0.0749906538974794	3.54151693502689	0.980603335464746	0.335333419438445	0.725533914330073	-5.67652849428421	Higher in severe undernutrition
ENSG00000185585	-0.305702804617421	-1.05346259702572	-0.980582337811541	0.33534359295035	0.725533914330073	-5.01172380531036	Lower in severe undernutrition
ENSG00000110851	0.0761998998392817	4.61201505588189	0.980419249246563	0.335422617658318	0.725533914330073	-5.80188234854463	Higher in severe undernutrition
ENSG00000039523	-0.122418567206825	6.42030653798495	-0.980386314763131	0.335438577626999	0.725533914330073	-5.8168146483009	Lower in severe undernutrition
ENSG00000271819	-0.380486329215044	-2.62105324789924	-0.980310001787941	0.335475560687954	0.725533914330073	-4.81168539374106	Lower in severe undernutrition
ENSG00000137274	-0.134506811518866	1.23987042944315	-0.980127655046909	0.335563941422942	0.725533914330073	-5.32653822096642	Lower in severe undernutrition
ENSG00000198225	-0.129922152666966	5.31081923782342	-0.979985324963175	0.335632937675888	0.725533914330073	-5.8405573547611	Lower in severe undernutrition
ENSG00000177112	-0.321400178264988	-0.391363202016187	-0.979955801489197	0.335647250748753	0.725533914330073	-5.10372485005663	Lower in severe undernutrition
ENSG00000219481	0.375904174684384	2.20890291564933	0.979837758819745	0.335704482349079	0.725533914330073	-5.45918827709294	Higher in severe undernutrition
ENSG00000279801	-0.154355157117169	0.933888498298083	-0.979834915637432	0.335705860914352	0.725533914330073	-5.28463914768986	Lower in severe undernutrition
ENSG00000267141	0.19912113490351	-0.949822511239662	0.979829185758732	0.335708639155121	0.725533914330073	-5.0118531207894	Higher in severe undernutrition
ENSG00000256379	0.2357760931802	-0.871554287479499	0.979801861679736	0.335721887969843	0.725533914330073	-5.021330666884	Higher in severe undernutrition
ENSG00000185477	0.136954998808718	4.09870952255838	0.979743359116778	0.335750255705627	0.725533914330073	-5.74877409121727	Higher in severe undernutrition
ENSG00000184897	-0.13165601497346	6.3150018109349	-0.979741816785933	0.335751003599744	0.725533914330073	-5.82278980960955	Lower in severe undernutrition
ENSG00000131037	0.194210941539996	1.39253098523191	0.979672566324397	0.335784585118024	0.725533914330073	-5.33877893312225	Higher in severe undernutrition
ENSG00000225762	-0.439650414596316	-2.24998828442435	-0.979395059912918	0.335919178759749	0.725661085275291	-4.85243450293828	Lower in severe undernutrition
ENSG00000279329	-0.227380912452504	-1.21329539469984	-0.979301781011587	0.335964428273554	0.725661085275291	-4.98673460978953	Lower in severe undernutrition
ENSG00000119862	-0.191788982056491	2.84709816202136	-0.979271343853285	0.335979194208299	0.725661085275291	-5.57935881586827	Lower in severe undernutrition
ENSG00000188282	0.245438886236335	1.31951328695544	0.979257617725033	0.33598585328932	0.725661085275291	-5.32740195841109	Higher in severe undernutrition
ENSG00000158234	0.227406225541581	0.923108019671917	0.979015733048766	0.336103215702798	0.72583765018589	-5.27354826122614	Higher in severe undernutrition
ENSG00000200204	0.468528884234428	-2.50676265546535	0.978905112669669	0.336156897972442	0.725876670672138	-4.80513107622382	Higher in severe undernutrition
ENSG00000120913	-0.100805250684184	6.60455835026039	-0.978688336966694	0.336262112576142	0.725951518094614	-5.80960154038205	Lower in severe undernutrition
ENSG00000261000	-0.326758344605908	-0.785959286335089	-0.978381074489659	0.336411284289748	0.725951518094614	-5.05596043724961	Lower in severe undernutrition
ENSG00000274653	-0.210262216805509	-1.29309648667762	-0.978347855129749	0.336427414523497	0.725951518094614	-4.97832125823634	Lower in severe undernutrition
ENSG00000109458	0.141979386058085	3.00935291523949	0.978341670487125	0.336430417641477	0.725951518094614	-5.59534531304405	Higher in severe undernutrition
ENSG00000087253	-0.168088951478548	5.64361347135392	-0.978326862636708	0.336437608061664	0.725951518094614	-5.84292754529189	Lower in severe undernutrition
ENSG00000224389	0.418698419578818	-0.622379000926242	0.97828708587607	0.336456923442553	0.725951518094614	-5.05226127018792	Higher in severe undernutrition
ENSG00000151422	0.243830425197609	1.70810480486273	0.978212746430005	0.336493024295559	0.725951518094614	-5.38942201701641	Higher in severe undernutrition
ENSG00000131471	-0.166989765105835	3.81466602850298	-0.978200811771329	0.336498820270512	0.725951518094614	-5.7253010800061	Lower in severe undernutrition
ENSG00000126001	0.0640388465607622	6.37120062404536	0.978173435220532	0.336512115737313	0.725951518094614	-5.82271836015482	Higher in severe undernutrition
ENSG00000232671	-0.293135047992684	-1.98468037163843	-0.977946218927373	0.336622477464149	0.726022862818135	-4.88524994058937	Lower in severe undernutrition
ENSG00000176171	0.0944527261435428	3.66326506349425	0.977863670232093	0.336662578456001	0.726022862818135	-5.69567089595365	Higher in severe undernutrition
ENSG00000236861	-0.428275007780683	-2.57065159025257	-0.977798703039607	0.336694140881649	0.726022862818135	-4.81952058286653	Lower in severe undernutrition
ENSG00000231999	0.210714754049691	1.82182490291639	0.977722510247636	0.336731159497745	0.726022862818135	-5.40485993314446	Higher in severe undernutrition
ENSG00000204188	0.338986168708427	-2.01065507116031	0.977611772198324	0.336784967009401	0.726022862818135	-4.86317318392667	Higher in severe undernutrition
ENSG00000218175	-0.122473401969186	7.56003460406261	-0.977548182810862	0.336815867668739	0.726022862818135	-5.75681145320829	Lower in severe undernutrition
ENSG00000198938	-0.12846333750376	11.1721479156217	-0.977517312106791	0.336830869688109	0.726022862818135	-5.54592640785197	Lower in severe undernutrition
ENSG00000185267	0.280473206850835	-1.40269077411631	0.977516469128243	0.336831279350837	0.726022862818135	-4.94164574339897	Higher in severe undernutrition
ENSG00000226696	-0.168369628072729	1.72776805900681	-0.977381194559938	0.336897023184242	0.726022862818135	-5.40349394740945	Lower in severe undernutrition
ENSG00000143013	-0.0893160561451762	4.32067958310657	-0.977372199375432	0.336901395178781	0.726022862818135	-5.78210867210628	Lower in severe undernutrition
ENSG00000143776	0.668750309855737	-0.424261685754534	0.977263973527059	0.336953999988089	0.726059459536655	-5.07869221161913	Higher in severe undernutrition
ENSG00000275896	0.79042573060632	-2.7863436663955	0.976909848422133	0.337126166798103	0.726353650283186	-4.77544178374594	Higher in severe undernutrition
ENSG00000259211	0.319174333527843	-2.16868818378868	0.976737675931346	0.33720989433359	0.72645725254278	-4.84569162901428	Higher in severe undernutrition
ENSG00000099381	0.109168853570788	5.16886462862834	0.976202649644559	0.337470167795773	0.726930966692838	-5.83698687840093	Higher in severe undernutrition
ENSG00000196569	0.494750930808841	-0.779466048176721	0.976139051021319	0.337501115583079	0.726930966692838	-5.03036190970553	Higher in severe undernutrition
ENSG00000126895	0.241999341977408	-0.118840877493539	0.975915650178105	0.337609840135798	0.726954754817533	-5.13236213014929	Higher in severe undernutrition
ENSG00000196497	0.219037020436278	-0.888650659477741	0.97590206487813	0.337616452585204	0.726954754817533	-5.02156012806905	Higher in severe undernutrition
ENSG00000256968	-0.383104892814693	-1.60554095805252	-0.975837801442449	0.337647733078593	0.726954754817533	-4.95102511671929	Lower in severe undernutrition
ENSG00000196268	0.289660440058084	2.5601591600109	0.97582323009419	0.337654826015974	0.726954754817533	-5.52429549905817	Higher in severe undernutrition
ENSG00000163918	0.208622247736321	2.47928468295304	0.975686864118173	0.337721210173623	0.727020881470088	-5.5116125485962	Higher in severe undernutrition
ENSG00000267990	-0.185613906508937	1.2569089753244	-0.975312108959327	0.337903689853471	0.727113126646885	-5.33585353045971	Lower in severe undernutrition
ENSG00000116001	0.135341856555063	5.00733937603367	0.97525453132266	0.337931732077277	0.727113126646885	-5.83079825000822	Higher in severe undernutrition
ENSG00000169047	0.287409783039291	1.82859358352758	0.975249429014928	0.337934217146905	0.727113126646885	-5.4097022688356	Higher in severe undernutrition
ENSG00000165066	-0.54142048017155	-1.65711675626785	-0.975220476613694	0.337948318595422	0.727113126646885	-4.93638740722132	Lower in severe undernutrition
ENSG00000053254	0.123229482898262	5.90045903037733	0.975093017668731	0.338010403016467	0.727113126646885	-5.8422560003988	Higher in severe undernutrition
ENSG00000069974	-0.132451299615689	5.7664791052417	-0.975076174075009	0.338018607999394	0.727113126646885	-5.84561108437316	Lower in severe undernutrition
ENSG00000147437	-0.126239090175765	1.6966875678869	-0.97492928093382	0.338090169455683	0.727113126646885	-5.39830038270278	Lower in severe undernutrition
ENSG00000177494	0.228595204779591	-1.39918697267954	0.974760816940689	0.338172252153229	0.727113126646885	-4.95052248848037	Higher in severe undernutrition
ENSG00000160972	-0.114681591453569	2.94673739565403	-0.974705902021937	0.338199011914903	0.727113126646885	-5.5989685382233	Lower in severe undernutrition
ENSG00000247157	-0.33970114550929	-1.78244657882275	-0.974574549295032	0.338263025254045	0.727113126646885	-4.91440016938869	Lower in severe undernutrition
ENSG00000164054	0.127760830062369	9.00052719398043	0.974559010314961	0.338270598551943	0.727113126646885	-5.67814876515254	Higher in severe undernutrition
ENSG00000237176	0.278687530688594	-1.66558295052272	0.974507044017161	0.338295926419065	0.727113126646885	-4.91071640825216	Higher in severe undernutrition
ENSG00000241769	-0.186899078829519	0.0504530262383557	-0.974480912817665	0.338308662996563	0.727113126646885	-5.16645703929353	Lower in severe undernutrition
ENSG00000080503	0.132752847374837	6.25896735822821	0.974465660446882	0.338316097287002	0.727113126646885	-5.83150485691862	Higher in severe undernutrition
ENSG00000070961	0.140350949434595	5.55963341349228	0.97446021270731	0.338318752643863	0.727113126646885	-5.84520168651664	Higher in severe undernutrition
ENSG00000168386	0.373942077754115	-1.13994846657467	0.974302777409867	0.338395496424937	0.727113126646885	-4.98355403918558	Higher in severe undernutrition
ENSG00000138964	-0.0954627843745034	7.86044376507392	-0.974294679363462	0.338399444236636	0.727113126646885	-5.74197173076119	Lower in severe undernutrition
ENSG00000128159	-0.0938766183240175	7.36227588018967	-0.974229152850754	0.33843138967325	0.727113126646885	-5.7709143525984	Lower in severe undernutrition
ENSG00000109667	0.156843242577008	2.66143438920284	0.974164897916159	0.338462717175004	0.727113126646885	-5.5425581275366	Higher in severe undernutrition
ENSG00000211898	-0.235477442534395	6.75790019733766	-0.974134484038931	0.338477546149821	0.727113126646885	-5.80381971467791	Lower in severe undernutrition
ENSG00000272899	0.20333941592108	0.399214063930587	0.973979846634195	0.338552949927553	0.727124022537754	-5.20312217442499	Higher in severe undernutrition
ENSG00000269982	-0.125431850428972	1.07126335904064	-0.973977759130232	0.338553967907138	0.727124022537754	-5.30743243867131	Lower in severe undernutrition
ENSG00000234912	-0.129630397087226	2.73931578060516	-0.973719194399861	0.33868007405737	0.727259269770078	-5.56524016667705	Lower in severe undernutrition
ENSG00000088854	0.115099461986918	3.5774838908965	0.97364531274157	0.33871611316608	0.727259269770078	-5.6869334835151	Higher in severe undernutrition
ENSG00000092295	0.210765589269546	1.33757653659324	0.973629177308586	0.338723984296308	0.727259269770078	-5.33658180392627	Higher in severe undernutrition
ENSG00000157500	0.145794934988819	3.81052741270501	0.973459194999934	0.338806911995672	0.727286097514125	-5.71859671696896	Higher in severe undernutrition
ENSG00000273599	0.16061367660249	1.61647666702654	0.973342409854453	0.338863894853992	0.727286097514125	-5.37833288404089	Higher in severe undernutrition
ENSG00000176160	0.238353835977701	-0.0384847134957836	0.973322433960204	0.338873642321899	0.727286097514125	-5.14353647729833	Higher in severe undernutrition
ENSG00000175518	0.203524972278265	-0.00272888559163342	0.973311023066334	0.338879210484332	0.727286097514125	-5.14871065109116	Higher in severe undernutrition
ENSG00000228695	-0.646762424785264	-0.145686744270344	-0.973199603689746	0.338933582941742	0.72732620420284	-5.15012192950355	Lower in severe undernutrition
ENSG00000002016	0.106949411982034	3.01322894267268	0.973118388015865	0.338973219768164	0.727334684210414	-5.6016701862737	Higher in severe undernutrition
ENSG00000130590	-0.11995036609177	3.58713081146431	-0.973015333056258	0.339023519646041	0.727366039729011	-5.69689743910872	Lower in severe undernutrition
ENSG00000125731	-0.101960936939104	4.42701065943587	-0.972918832491125	0.339070624984918	0.727390535569161	-5.79690038131098	Lower in severe undernutrition
ENSG00000077152	0.42190439702243	0.0989184206994283	0.972675675950842	0.339189337941582	0.727418776762107	-5.15550568840559	Higher in severe undernutrition
ENSG00000179938	0.892155646666443	-3.13370293511522	0.972636036329265	0.33920869331313	0.727418776762107	-4.74817534489334	Higher in severe undernutrition
ENSG00000156265	-0.255792748310733	4.11264185181071	-0.972514101656286	0.339268236684365	0.727418776762107	-5.76637227022522	Lower in severe undernutrition
ENSG00000128335	0.156154413662556	7.25375620386442	0.972512397061058	0.339269069125688	0.727418776762107	-5.78124977053484	Higher in severe undernutrition
ENSG00000171033	0.165672362582963	2.00226566535158	0.972442552052654	0.339303179216433	0.727418776762107	-5.43814672792572	Higher in severe undernutrition
ENSG00000042832	0.451163802457585	0.57054532450012	0.972432358434404	0.339308157650959	0.727418776762107	-5.22790533060736	Higher in severe undernutrition
ENSG00000205578	0.368797820469121	0.430458810796545	0.972380235848546	0.33933361443696	0.727418776762107	-5.20606739705868	Higher in severe undernutrition
ENSG00000117625	0.141573372327484	4.48376598634396	0.971895731040206	0.339570309513147	0.72784962125323	-5.79686993011576	Higher in severe undernutrition
ENSG00000203666	0.263986367114188	1.6930622091242	0.9716640823868	0.339683516271827	0.72796665512935	-5.38887104028195	Higher in severe undernutrition
ENSG00000084731	-0.182548930871916	3.48567099223908	-0.97161318282615	0.339708394322338	0.72796665512935	-5.68553996819384	Lower in severe undernutrition
ENSG00000161298	0.205616838813554	1.53462328035178	0.971459244573551	0.339783641837874	0.72796665512935	-5.36859093355244	Higher in severe undernutrition
ENSG00000198162	0.203531716686711	4.01147932079211	0.971432539064317	0.339796697071856	0.72796665512935	-5.74385662153954	Higher in severe undernutrition
ENSG00000119421	-0.0814458808501451	3.48460779714448	-0.97131511322553	0.339854105800649	0.72796665512935	-5.68112897143688	Lower in severe undernutrition
ENSG00000032444	-0.145791942554755	7.57591609499405	-0.971282816104246	0.339869896803661	0.72796665512935	-5.76064222714029	Lower in severe undernutrition
ENSG00000221025	-0.330025110522404	-1.66874793910196	-0.971272535341173	0.339874923472225	0.72796665512935	-4.92955586965453	Lower in severe undernutrition
ENSG00000255503	-0.276937240514493	-1.57717889433261	-0.971131264047183	0.339944001646312	0.728038104608084	-4.94342608113431	Lower in severe undernutrition
ENSG00000177427	-0.0916146818760315	3.41626097404863	-0.970936101826052	0.340039446774613	0.728085821723308	-5.67251902916432	Lower in severe undernutrition
ENSG00000196792	0.222198293878807	2.31216567620064	0.970890397900965	0.340061801142839	0.728085821723308	-5.48870290076801	Higher in severe undernutrition
ENSG00000140525	0.386568263438112	2.92102434416081	0.970866585919522	0.340073448278182	0.728085821723308	-5.58433961171536	Higher in severe undernutrition
ENSG00000232855	0.375135210678999	-1.47439155569625	0.970523305727825	0.340241386624225	0.72836779543753	-4.93518737104156	Higher in severe undernutrition
ENSG00000103150	0.0703867065081198	4.38473063979922	0.97044264103776	0.340280857260739	0.72836779543753	-5.79098298543268	Higher in severe undernutrition
ENSG00000095585	0.194031660813182	3.5975030266279	0.970342825223554	0.340329703161678	0.72836779543753	-5.69129678796472	Higher in severe undernutrition
ENSG00000240489	0.102484248023753	4.30400925999573	0.970305243159148	0.340348095562116	0.72836779543753	-5.78170498454314	Higher in severe undernutrition
ENSG00000080345	0.28033220326271	3.84612830616214	0.969923138292036	0.340535133175866	0.728691557416325	-5.72150484233987	Higher in severe undernutrition
ENSG00000276523	0.15471831080955	0.0335423977417816	0.969813842903551	0.340588645269231	0.728729557828833	-5.15749333653716	Higher in severe undernutrition
ENSG00000196411	0.243413125453859	4.66351641042752	0.969677535966198	0.340655390446704	0.72879586103545	-5.80772696161906	Higher in severe undernutrition
ENSG00000286482	0.28787563582201	-0.491976228545754	0.969559920350982	0.340712990183121	0.728842586682658	-5.07620738596945	Higher in severe undernutrition
ENSG00000128487	0.176264316034197	4.2937367943928	0.969406668963617	0.340788051654534	0.728892091639935	-5.77975467854801	Higher in severe undernutrition
ENSG00000057019	0.392316888612319	-0.433848015623048	0.969290402271787	0.340845005733038	0.728892091639935	-5.09126718508894	Higher in severe undernutrition
ENSG00000236216	0.30888340544254	-2.06286766867095	0.969273164623644	0.340853450266984	0.728892091639935	-4.86378417892652	Higher in severe undernutrition
ENSG00000238072	-0.0988374150367813	2.98472858269147	-0.969182710176731	0.340897765221815	0.728892091639935	-5.60771181648137	Lower in severe undernutrition
ENSG00000211769	-0.192784495828604	0.436797330821268	-0.969147655383626	0.34091494012381	0.728892091639935	-5.22522891067071	Lower in severe undernutrition
ENSG00000107317	-0.269927637065544	2.41931109162407	-0.968982200870294	0.340996011540709	0.728919672939053	-5.52419185933124	Lower in severe undernutrition
ENSG00000279722	0.24402616601947	0.458120233581924	0.968975355131762	0.340999366179662	0.728919672939053	-5.21399071515286	Higher in severe undernutrition
ENSG00000033800	0.104856484404178	5.97695443615059	0.968857184665026	0.341057277142994	0.72896701161163	-5.8467496755993	Higher in severe undernutrition
ENSG00000067601	0.354526404850807	-0.468186145334348	0.968707515613388	0.341130633932444	0.72900588964046	-5.08831021400142	Higher in severe undernutrition
ENSG00000148600	0.698352116409145	1.46655660912141	0.968492931207568	0.34123582606339	0.72900588964046	-5.35388930554536	Higher in severe undernutrition
ENSG00000244086	0.437776653385614	-2.49514785600542	0.968482447575731	0.341240965840603	0.72900588964046	-4.81293914734876	Higher in severe undernutrition
ENSG00000183172	-0.173526543538045	4.74943899041552	-0.96844802149312	0.341257844175717	0.72900588964046	-5.82814550900256	Lower in severe undernutrition
ENSG00000122482	0.283160677525743	3.22713360691276	0.968395952130314	0.341283373686417	0.72900588964046	-5.63462518653187	Higher in severe undernutrition
ENSG00000069020	0.170234469481938	2.9824792952743	0.968343731905923	0.341308978460022	0.72900588964046	-5.60085219620218	Higher in severe undernutrition
ENSG00000249492	0.42842478387768	-2.06809221352618	0.968271790528315	0.341344255092567	0.72900588964046	-4.85748095844008	Higher in severe undernutrition
ENSG00000251192	-0.140891907210123	1.53744663473414	-0.968236412087567	0.341361603901901	0.72900588964046	-5.38218855049468	Lower in severe undernutrition
ENSG00000083099	-0.174147756338191	2.75666981198318	-0.968073688835021	0.341441407476245	0.729051893068128	-5.57430313266548	Lower in severe undernutrition
ENSG00000162733	0.756107210906029	-2.20096759832206	0.967938710448512	0.341507613831389	0.729051893068128	-4.83771485582596	Higher in severe undernutrition
ENSG00000183155	-0.078690959534001	4.1298702684752	-0.967935397203208	0.341509239073888	0.729051893068128	-5.77011283196962	Lower in severe undernutrition
ENSG00000102048	0.366414319141416	-2.14853959499393	0.967900774354575	0.341526222893459	0.729051893068128	-4.85614240635847	Higher in severe undernutrition
ENSG00000198848	-0.701683403984093	2.83360192420447	-0.967704038269688	0.341622740229676	0.729168807933758	-5.5989737415776	Lower in severe undernutrition
ENSG00000258987	0.287116597982372	0.0280817072530789	0.967643298951761	0.341652542231743	0.729168807933758	-5.15425335630233	Higher in severe undernutrition
ENSG00000113070	0.256850361234775	-0.0402764149805357	0.967556116817155	0.341695321581482	0.729183755049081	-5.14729673568139	Higher in severe undernutrition
ENSG00000224712	0.542153140049358	-1.66694307633011	0.967424955674561	0.341759687778278	0.729233599653182	-4.91423478723003	Higher in severe undernutrition
ENSG00000157890	0.261651176318747	0.00486626918501576	0.967262780033119	0.341839285390966	0.729233599653182	-5.15414863029048	Higher in severe undernutrition
ENSG00000008988	-0.195256770532649	8.40513814435651	-0.967103948395757	0.341917253860185	0.729233599653182	-5.71751212874356	Lower in severe undernutrition
ENSG00000105519	-0.125508852706666	4.67800172119212	-0.967101131394342	0.341918636799379	0.729233599653182	-5.8237000145371	Lower in severe undernutrition
ENSG00000189308	0.244814492652172	2.61661907873901	0.967038955249857	0.341949161645817	0.729233599653182	-5.54238323051656	Higher in severe undernutrition
ENSG00000135900	0.101799226664718	4.33408190344375	0.967024069908447	0.341956469749814	0.729233599653182	-5.78773167972264	Higher in severe undernutrition
ENSG00000183246	0.36186053013198	-2.08411822838147	0.966998289894084	0.34196912694952	0.729233599653182	-4.861776219382	Higher in severe undernutrition
ENSG00000206557	0.686368802012478	-2.84055863111274	0.966504422003921	0.342211662061637	0.729558582286038	-4.77798179274229	Higher in severe undernutrition
ENSG00000197863	0.200815123484518	0.611966541346547	0.966477860760557	0.342224709393864	0.729558582286038	-5.23940150790532	Higher in severe undernutrition
ENSG00000171643	-0.171777422805922	1.46750570526043	-0.966227730802062	0.342347593929057	0.729558582286038	-5.37204809731948	Lower in severe undernutrition
ENSG00000112578	0.100167624800866	2.79665322715899	0.966142405396433	0.342389519639623	0.729558582286038	-5.57532721799075	Higher in severe undernutrition
ENSG00000132185	-0.218939244960527	4.86782919056185	-0.966119694809365	0.342400679355815	0.729558582286038	-5.83793805871095	Lower in severe undernutrition
ENSG00000188641	0.146713387950819	5.69135533886474	0.966062461385016	0.342428804278083	0.729558582286038	-5.85393243936006	Higher in severe undernutrition
ENSG00000168255	-0.166482274787203	1.84683391371991	-0.966005640628827	0.342456727954136	0.729558582286038	-5.43083494960055	Lower in severe undernutrition
ENSG00000183309	0.0962401307435862	3.90216437265737	0.965926284053477	0.342495729078872	0.729558582286038	-5.73916300586203	Higher in severe undernutrition
ENSG00000227920	-0.625056142504748	-0.863490639833793	-0.965766123499845	0.342574451806099	0.729558582286038	-5.06100401490889	Lower in severe undernutrition
ENSG00000149257	0.13389202304337	2.96727047031721	0.965736679027741	0.342588925793834	0.729558582286038	-5.6010615323046	Higher in severe undernutrition
ENSG00000058673	0.478655209231684	-2.38793447178724	0.965734500737567	0.34258999659	0.729558582286038	-4.8310335648933	Higher in severe undernutrition
ENSG00000090989	0.11672839409231	4.33456768754847	0.965581776647588	0.342665077785798	0.729558582286038	-5.7882800972558	Higher in severe undernutrition
ENSG00000145247	-0.14917174661123	3.62676628661391	-0.965500033050421	0.342705268586584	0.729558582286038	-5.70899783277394	Lower in severe undernutrition
ENSG00000176978	-0.0986099680661973	7.12392038518007	-0.965306562835266	0.342800404581658	0.729558582286038	-5.79312723666297	Lower in severe undernutrition
ENSG00000123416	0.148297156667046	6.40005749508441	0.965299495808232	0.342803880020424	0.729558582286038	-5.83423511707458	Higher in severe undernutrition
ENSG00000167315	-0.0912984075742482	4.14989626036639	-0.965255582531216	0.342825476325183	0.729558582286038	-5.77535904768136	Lower in severe undernutrition
ENSG00000268204	-0.207433837098189	0.797457675714952	-0.965158971720446	0.342872992213334	0.729558582286038	-5.27770909930058	Lower in severe undernutrition
ENSG00000104833	0.372780289830016	0.781673414128005	0.964961246488929	0.342970252837364	0.729558582286038	-5.26476306835795	Higher in severe undernutrition
ENSG00000127585	-0.119186738134705	3.80470081225861	-0.96479434974471	0.343052363472514	0.729558582286038	-5.73491094471463	Lower in severe undernutrition
ENSG00000156886	-0.348190628711474	1.34300441240782	-0.964685651184966	0.343105848622219	0.729558582286038	-5.3613949202001	Lower in severe undernutrition
ENSG00000085415	0.110476598702172	3.33951426650312	0.964676844587316	0.343110182156701	0.729558582286038	-5.66044368704828	Higher in severe undernutrition
ENSG00000228196	0.165243631306516	0.370135724606998	0.964665971263862	0.343115532732753	0.729558582286038	-5.20919256980037	Higher in severe undernutrition
ENSG00000269161	-0.258213001667447	-1.71833801921348	-0.964655812277344	0.343120531846683	0.729558582286038	-4.9286628302861	Lower in severe undernutrition
ENSG00000165487	-0.134638268863545	3.89627900490392	-0.964595950031829	0.343149990328251	0.729558582286038	-5.74593182331774	Lower in severe undernutrition
ENSG00000272037	0.175438750513465	0.733073358438708	0.964502512840722	0.343195974600343	0.729558582286038	-5.25881095561338	Higher in severe undernutrition
ENSG00000226853	-0.280417474365585	-2.34430588265161	-0.964301309905898	0.343295008917619	0.729558582286038	-4.85058853774019	Lower in severe undernutrition
ENSG00000162398	-0.32460120636569	-0.492399095867357	-0.964251417681494	0.343319569404818	0.729558582286038	-5.105205826281	Lower in severe undernutrition
ENSG00000176393	0.151291968269481	6.00519115063184	0.964194467240704	0.343347605893853	0.729558582286038	-5.84988893482989	Higher in severe undernutrition
ENSG00000140284	0.258939109812419	-0.376244441003766	0.96414973534203	0.343369628322499	0.729558582286038	-5.10256965041313	Higher in severe undernutrition
ENSG00000240288	-0.168579882254131	1.43858040756605	-0.964137328749476	0.343375736510439	0.729558582286038	-5.37112698054324	Lower in severe undernutrition
ENSG00000135414	0.0803449554587718	3.54731975897184	0.964107006191004	0.343390665646684	0.729558582286038	-5.69270348721468	Higher in severe undernutrition
ENSG00000227942	0.2354190673898	-0.689272897950575	0.964072320233281	0.343407743613807	0.729558582286038	-5.06247980951867	Higher in severe undernutrition
ENSG00000122223	-0.132668967028912	5.4806083178511	-0.964054510292529	0.343416512733027	0.729558582286038	-5.85764678406579	Lower in severe undernutrition
ENSG00000155066	0.400329442886929	-1.38411464568929	0.964029408373905	0.343428872475523	0.729558582286038	-4.95531735344532	Higher in severe undernutrition
ENSG00000225690	-0.616084847301682	-2.22090191165105	-0.963962255410467	0.343461938885657	0.729558582286038	-4.88873454061912	Lower in severe undernutrition
ENSG00000226167	0.1883915643096	0.137205595078276	0.963919370617624	0.343483056666219	0.729558582286038	-5.17604103110157	Higher in severe undernutrition
ENSG00000242861	-0.136686198104054	2.82419238797019	-0.963833040971403	0.343525570672332	0.729558582286038	-5.58912652447772	Lower in severe undernutrition
ENSG00000075914	-0.101323404104867	3.57560478171105	-0.963814032931835	0.34353493187179	0.729558582286038	-5.70221230229694	Lower in severe undernutrition
ENSG00000110455	-0.240881412948916	4.32934849697598	-0.963800660676147	0.343541517627806	0.729558582286038	-5.79876020479326	Lower in severe undernutrition
ENSG00000104129	-0.0751512897139504	3.51687499867056	-0.963776745966893	0.343553295691365	0.729558582286038	-5.69325286664426	Lower in severe undernutrition
ENSG00000124614	-0.220079896031189	0.960418052819329	-0.963560525876024	0.343659797065916	0.729636906826086	-5.30461823311609	Lower in severe undernutrition
ENSG00000224950	0.176223825016372	2.07039800113258	0.963413423677149	0.34373226644564	0.729636906826086	-5.45655206004223	Higher in severe undernutrition
ENSG00000148331	-0.0801017333744423	5.18369632712717	-0.963343763922135	0.343766587670994	0.729636906826086	-5.85296604775053	Lower in severe undernutrition
ENSG00000015153	0.143438447227778	2.46813892986043	0.963339180715469	0.343768845888934	0.729636906826086	-5.52281164588282	Higher in severe undernutrition
ENSG00000159110	-0.107020661803083	2.77793275981024	-0.963286513235533	0.343794796701269	0.729636906826086	-5.5802766294077	Lower in severe undernutrition
ENSG00000168887	-0.088337002498047	6.0662600294591	-0.963234763522388	0.343820296588639	0.729636906826086	-5.8488834209121	Lower in severe undernutrition
ENSG00000160799	-0.0887438683220211	4.89726821443706	-0.963126877511286	0.343873461969064	0.729636906826086	-5.84084087680476	Lower in severe undernutrition
ENSG00000268895	0.152679552140571	1.60714034075531	0.963120583099957	0.343876563976616	0.729636906826086	-5.38562090070408	Higher in severe undernutrition
ENSG00000185619	0.129842568419966	4.94257944302	0.96281541789694	0.344026977900577	0.729838083926293	-5.83977142322243	Higher in severe undernutrition
ENSG00000144118	-0.165455990159894	6.78100942678466	-0.962738966570247	0.344064667198838	0.729838083926293	-5.8143024040003	Lower in severe undernutrition
ENSG00000164329	0.0994925419830762	4.67411229824698	0.962710295505848	0.344078802298487	0.729838083926293	-5.822771554815	Higher in severe undernutrition
ENSG00000169592	-0.0977919931036386	6.34688155997686	-0.962487205678387	0.344188801007829	0.729897104193632	-5.83769398642048	Lower in severe undernutrition
ENSG00000125746	-0.061657441089935	5.25012524835111	-0.962446997908246	0.344208628737301	0.729897104193632	-5.85513051167457	Lower in severe undernutrition
ENSG00000132357	-0.136384036048033	4.41417286023471	-0.962387085932711	0.344238174663928	0.729897104193632	-5.8060843420916	Lower in severe undernutrition
ENSG00000278986	0.254533151560865	-1.92978175183977	0.962363370362585	0.344249870602168	0.729897104193632	-4.8841140007786	Higher in severe undernutrition
ENSG00000231852	0.848600309448146	-2.69806945704054	0.962214476958472	0.344323307296501	0.729901723513828	-4.79791417213031	Higher in severe undernutrition
ENSG00000185085	0.091627004544506	4.69997083990932	0.962213738678925	0.344323671454492	0.729901723513828	-5.82527038842118	Higher in severe undernutrition
ENSG00000126581	-0.0811805616223361	5.78924422790132	-0.962104849191884	0.344377384270786	0.729932311510394	-5.85717585287474	Lower in severe undernutrition
ENSG00000197971	-0.118795807168799	7.89127167263173	-0.961904518677295	0.344476217696286	0.729932311510394	-5.75124828936843	Lower in severe undernutrition
ENSG00000005339	0.167476374545988	7.38467330730686	0.961890957270721	0.344482908931149	0.729932311510394	-5.78337058106265	Higher in severe undernutrition
ENSG00000109089	0.491672457768435	-1.57817381958607	0.961825456447282	0.344515228447591	0.729932311510394	-4.92539909399937	Higher in severe undernutrition
ENSG00000213640	-0.509135856460335	-2.76892445364172	-0.961808450401061	0.344523619930753	0.729932311510394	-4.81017376596184	Lower in severe undernutrition
ENSG00000136122	0.160016848432572	1.56502116402048	0.961748958838715	0.344552976599034	0.729932311510394	-5.38057106491577	Higher in severe undernutrition
ENSG00000232710	-0.21009910553594	-2.06171215171584	-0.961642912437862	0.344605310364831	0.729959503473889	-4.88708602042012	Lower in severe undernutrition
ENSG00000270574	0.330829000600587	-1.81155327165641	0.96144992947677	0.344700560944114	0.729959503473889	-4.89873578616167	Higher in severe undernutrition
ENSG00000281406	0.495714567726053	-2.92389184328146	0.961228698647644	0.344809775623218	0.729959503473889	-4.77703272407218	Higher in severe undernutrition
ENSG00000219928	-0.300281017492337	4.25315832888106	-0.96120770931496	0.344820138604033	0.729959503473889	-5.78535781369426	Lower in severe undernutrition
ENSG00000166250	-0.295754221589241	-1.6039744622217	-0.961176814849095	0.344835392388737	0.729959503473889	-4.94924819586696	Lower in severe undernutrition
ENSG00000136636	0.449351591394165	0.769528561334604	0.961157768576165	0.344844796491712	0.729959503473889	-5.26188996238197	Higher in severe undernutrition
ENSG00000280537	-0.284170076792442	-1.84769498456204	-0.961088556518058	0.344878971419545	0.729959503473889	-4.91465754563359	Lower in severe undernutrition
ENSG00000135862	0.264801453276806	2.05158059293946	0.961079450401308	0.344883467928322	0.729959503473889	-5.45592691473312	Higher in severe undernutrition
ENSG00000050393	0.135349192333044	3.08096595073936	0.96106999389744	0.344888137496494	0.729959503473889	-5.62264931625287	Higher in severe undernutrition
ENSG00000273724	-0.225779699222781	-0.706789409733676	-0.960875465956273	0.34498420373556	0.73007369873861	-5.07486831616546	Lower in severe undernutrition
ENSG00000139351	0.386293615275769	-1.56886472835882	0.960815682373898	0.34501373104947	0.73007369873861	-4.93568415144718	Higher in severe undernutrition
ENSG00000180198	0.102021733704541	4.06024491298949	0.960638664444331	0.345101170777985	0.730135181842822	-5.76308318328923	Higher in severe undernutrition
ENSG00000064787	0.277109055402483	0.0557240691787574	0.960611821420088	0.345114431452936	0.730135181842822	-5.16798522231383	Higher in severe undernutrition
ENSG00000233225	0.143343592611079	4.11713727787199	0.960334483882642	0.34525145855081	0.730349271217708	-5.76951420721197	Higher in severe undernutrition
ENSG00000281831	-0.503117842022114	-1.91213305539835	-0.959938648706946	0.345447096431228	0.730687289275767	-4.90862873190561	Lower in severe undernutrition
ENSG00000074621	0.261191230130876	2.46841883411422	0.959455709130155	0.345685885829946	0.731116501503162	-5.52498043075815	Higher in severe undernutrition
ENSG00000154608	0.37111008008386	0.162856755545979	0.959042754999929	0.345890158956887	0.731360591885716	-5.17875963696057	Higher in severe undernutrition
ENSG00000267710	-0.253354347391606	-0.898792471360221	-0.959020704059378	0.345901069023366	0.731360591885716	-5.05124147287792	Lower in severe undernutrition
ENSG00000099940	-0.0775647064084165	4.75216542338254	-0.959004786888521	0.345908944449922	0.731360591885716	-5.83531748352435	Lower in severe undernutrition
ENSG00000142544	-0.156077718340137	3.23349131314013	-0.958613767458311	0.346102449150982	0.73169381999744	-5.65871925422349	Lower in severe undernutrition
ENSG00000141404	-0.111241750283973	2.35490699774814	-0.958537335393256	0.346140281766361	0.731697907380416	-5.51773750724084	Lower in severe undernutrition
ENSG00000284948	-0.345809588233039	0.130157873662549	-0.95838061822134	0.346217862882559	0.73178600863552	-5.1973263433339	Lower in severe undernutrition
ENSG00000111669	-0.118445377040861	7.55873032965001	-0.958172514550104	0.346320900384051	0.731868857140543	-5.77451451371811	Lower in severe undernutrition
ENSG00000189127	-0.634621676610264	-1.03625999976746	-0.958133044271955	0.346340445462868	0.731868857140543	-5.03999903283258	Lower in severe undernutrition
ENSG00000196218	0.423880017289213	2.1795393917728	0.958083899066526	0.346364782454012	0.731868857140543	-5.47576088087359	Higher in severe undernutrition
ENSG00000151729	0.147201148663047	2.14678283620113	0.957611215646703	0.346598916712543	0.732218732807091	-5.47613186203163	Higher in severe undernutrition
ENSG00000181038	-0.100704556522845	3.83225477098283	-0.957604559600099	0.346602214410892	0.732218732807091	-5.74337870514752	Lower in severe undernutrition
ENSG00000240616	-0.341754240748054	0.344857661033844	-0.957477682733029	0.346665078824131	0.732275638573264	-5.22767571544976	Lower in severe undernutrition
ENSG00000197056	0.23585939344813	1.5846219907159	0.957272528153043	0.346766744153408	0.732369838119262	-5.38669463417655	Higher in severe undernutrition
ENSG00000219642	0.750871791996637	-2.55717083238834	0.957242678402272	0.346781538008488	0.732369838119262	-4.81571284901601	Higher in severe undernutrition
ENSG00000105819	-0.0739392599985149	5.00235384614183	-0.956982169207552	0.346910667141793	0.732474218370437	-5.85096255350518	Lower in severe undernutrition
ENSG00000095002	0.321363302323889	3.2947415641407	0.956955000451932	0.346924136003344	0.732474218370437	-5.65497285580918	Higher in severe undernutrition
ENSG00000173726	-0.113735360873481	4.88050701929274	-0.956925472940102	0.346938774612315	0.732474218370437	-5.84498849314379	Lower in severe undernutrition
ENSG00000149532	-0.0771944646430127	6.88902728848909	-0.956775418580851	0.347013172225024	0.732502051857636	-5.81464509620515	Lower in severe undernutrition
ENSG00000187147	-0.0582667895595845	6.24123877339634	-0.95656559968391	0.347117219323063	0.732502051857636	-5.84830378614719	Lower in severe undernutrition
ENSG00000174032	0.11464806299206	3.26805823420455	0.956465354022867	0.347166937541249	0.732502051857636	-5.65622856306101	Higher in severe undernutrition
ENSG00000117569	0.303402756197121	2.06139494494411	0.956360907461097	0.347218744340424	0.732502051857636	-5.46095082557215	Higher in severe undernutrition
ENSG00000120539	0.318377891156	1.9819896290531	0.956358419368754	0.347219978528601	0.732502051857636	-5.44632772371839	Higher in severe undernutrition
ENSG00000182054	0.1008994053337	6.45403349130412	0.95619185043213	0.347302609738616	0.732502051857636	-5.83994224147679	Higher in severe undernutrition
ENSG00000103707	-0.0774335239020211	2.8572173515095	-0.956139822848561	0.347328422191778	0.732502051857636	-5.5990309572264	Lower in severe undernutrition
ENSG00000127804	0.101062206197375	4.37149625085393	0.955977966248501	0.34740873236803	0.732502051857636	-5.80212680051502	Higher in severe undernutrition
ENSG00000228403	0.3409054303599	-2.4256552918618	0.955977626077319	0.347408901167647	0.732502051857636	-4.83277070833701	Higher in severe undernutrition
ENSG00000178685	0.117391283101527	7.72105528904108	0.955964136647981	0.347415594931641	0.732502051857636	-5.76931116210726	Higher in severe undernutrition
ENSG00000273045	-0.243286087526595	-0.995771449344063	-0.955862746083685	0.34746591002442	0.732502051857636	-5.03962850698145	Lower in severe undernutrition
ENSG00000177302	-0.0915385454409026	5.8157201840291	-0.955856348540626	0.34746908497081	0.732502051857636	-5.86219950568342	Lower in severe undernutrition
ENSG00000081087	-0.10761609144736	4.26501539744804	-0.955828839959479	0.347482737038364	0.732502051857636	-5.79581911778689	Lower in severe undernutrition
ENSG00000104695	-0.0999262148612173	3.86757282595472	-0.955812247249388	0.347490971908306	0.732502051857636	-5.74918755907051	Lower in severe undernutrition
ENSG00000214182	0.0922389114522236	4.81371456055659	0.955812113793888	0.347491038142061	0.732502051857636	-5.83885877751378	Higher in severe undernutrition
ENSG00000235092	-0.294911814229197	-1.19296274233599	-0.955695468487833	0.347548932264994	0.73250370220634	-5.01114831826076	Lower in severe undernutrition
ENSG00000176974	0.167553686483832	3.19389114517208	0.955665719387476	0.347563698559391	0.73250370220634	-5.64563994470609	Higher in severe undernutrition
ENSG00000127586	-0.118211148376831	4.13254800410756	-0.955289154048015	0.347750647323213	0.732821928633346	-5.78361149173946	Lower in severe undernutrition
ENSG00000164934	-0.137096591588595	3.02253254209261	-0.955157052189993	0.347816246294436	0.732845660129432	-5.62797005766736	Lower in severe undernutrition
ENSG00000116698	0.1007531480056	6.58139387553141	0.955060206425257	0.347864343114981	0.732845660129432	-5.83458183208848	Higher in severe undernutrition
ENSG00000103653	-0.114103324895178	8.84479634067215	-0.955034053089421	0.347877332494733	0.732845660129432	-5.70224064909823	Lower in severe undernutrition
ENSG00000285533	-0.121998513459676	1.8481257113553	-0.954963051280553	0.347912598067895	0.732845660129432	-5.43894104109998	Lower in severe undernutrition
ENSG00000198420	0.326053217569404	1.05877836016769	0.954853667613719	0.34796693204973	0.732845660129432	-5.31195807014198	Higher in severe undernutrition
ENSG00000138375	0.108291879677032	4.47170563436358	0.954826754907831	0.347980301229682	0.732845660129432	-5.81273486898643	Higher in severe undernutrition
ENSG00000178082	0.194371981591752	1.13940467299717	0.954759731154817	0.34801359750725	0.732845660129432	-5.32435394124112	Higher in severe undernutrition
ENSG00000281005	-0.133528359733347	3.55310422279696	-0.954633350107573	0.348076387309019	0.732902161790539	-5.70933625652264	Lower in severe undernutrition
ENSG00000172602	-0.358950346422172	-1.95840766844289	-0.954485340445061	0.348149932501306	0.732939032435716	-4.91031373291044	Lower in severe undernutrition
ENSG00000146425	-0.134330273567169	5.05965697808588	-0.954431624331377	0.348176626322436	0.732939032435716	-5.85630560080031	Lower in severe undernutrition
ENSG00000167566	0.122670173819163	5.11621639122265	0.954272261074995	0.348255828779645	0.732939032435716	-5.85513682371932	Higher in severe undernutrition
ENSG00000175573	-0.0869782854222906	5.93861597447535	-0.954271075993057	0.348256417802591	0.732939032435716	-5.86078739519787	Lower in severe undernutrition
ENSG00000243709	0.492226408881181	-2.2471126171145	0.954165262991563	0.348309012881281	0.732939032435716	-4.85437177372228	Higher in severe undernutrition
ENSG00000143632	0.822184920216379	-2.99093861032221	0.954156938021648	0.348313151090768	0.732939032435716	-4.7753927143171	Higher in severe undernutrition
ENSG00000090447	0.0780988045113961	3.76649052010869	0.954091623506309	0.348345619036639	0.732939032435716	-5.73338116238264	Higher in severe undernutrition
ENSG00000271254	0.564296798773802	1.46671350700329	0.953848317055357	0.348466584910495	0.733117870937832	-5.36536094713022	Higher in severe undernutrition
ENSG00000137040	0.173983665645022	3.18529174688228	0.953398946272204	0.348690074858592	0.733344840078176	-5.64357775584698	Higher in severe undernutrition
ENSG00000154743	0.194664416336691	2.00481278628594	0.953241748627179	0.348768278177703	0.733344840078176	-5.45716671413106	Higher in severe undernutrition
ENSG00000126804	0.142734071142981	4.33202159185586	0.953176709169575	0.348800637708184	0.733344840078176	-5.7992580167213	Higher in severe undernutrition
ENSG00000215914	0.353361832933405	-1.38290279972472	0.953003106853383	0.348887021122904	0.733344840078176	-4.96354363237171	Higher in severe undernutrition
ENSG00000188042	0.0825210246722867	7.03521648013104	0.952953388749085	0.348911763178505	0.733344840078176	-5.81138796560079	Higher in severe undernutrition
ENSG00000111445	0.169970699331768	2.85020572132973	0.952912938826394	0.348931893820822	0.733344840078176	-5.59336718166431	Higher in severe undernutrition
ENSG00000160613	0.0671970401572392	6.56850780241994	0.952899982247253	0.348938342063525	0.733344840078176	-5.83675855116069	Higher in severe undernutrition
ENSG00000096063	-0.143867867827841	4.81433228048348	-0.952746602037787	0.34901468254212	0.733344840078176	-5.84636933231823	Lower in severe undernutrition
ENSG00000204673	-0.100594412830185	4.7797935443041	-0.952683788060568	0.349045949578454	0.733344840078176	-5.84358325161038	Lower in severe undernutrition
ENSG00000278599	0.462852295657944	-2.31880662274819	0.952669830665269	0.349052897433322	0.733344840078176	-4.84923734648896	Higher in severe undernutrition
ENSG00000259291	0.111983129281577	3.25021382440089	0.952636464987424	0.349069506917034	0.733344840078176	-5.65732112538927	Higher in severe undernutrition
ENSG00000170629	0.290553130239751	0.772073991307114	0.952525034528416	0.349124981002348	0.733344840078176	-5.272704302267	Higher in severe undernutrition
ENSG00000166266	0.221175043390283	2.45191631817763	0.952457597651781	0.349158556371463	0.733344840078176	-5.52692762045832	Higher in severe undernutrition
ENSG00000182718	-0.117272114930467	6.56607283858238	-0.952440315632832	0.349167161064948	0.733344840078176	-5.83619634889169	Lower in severe undernutrition
ENSG00000145495	0.0801807726484229	5.96021647220229	0.952318752308015	0.349227691292474	0.733344840078176	-5.862693334008	Higher in severe undernutrition
ENSG00000110711	-0.0826681995641654	6.63655565802141	-0.952249282934399	0.349262285449615	0.733344840078176	-5.8329506571689	Lower in severe undernutrition
ENSG00000285184	-0.275857966125433	-1.96741044437005	-0.952242681806329	0.349265572779675	0.733344840078176	-4.90283316160253	Lower in severe undernutrition
ENSG00000198431	-0.103029225857374	5.71007038048619	-0.952171848729806	0.349300848616206	0.733344840078176	-5.86738950526897	Lower in severe undernutrition
ENSG00000112232	0.329277784873519	-1.40861998349366	0.952170015242241	0.349301761749671	0.733344840078176	-4.96456923838375	Higher in severe undernutrition
ENSG00000267493	0.13844301283087	1.0311615656662	0.951979196451752	0.349396804148961	0.733344840078176	-5.3127483218375	Higher in severe undernutrition
ENSG00000012963	0.149200617355023	4.44658910057465	0.951972352245698	0.349400213410556	0.733344840078176	-5.81161961867583	Higher in severe undernutrition
ENSG00000108187	0.126376237243581	1.2045951825695	0.951920172467044	0.349426206130285	0.733344840078176	-5.33756340697308	Higher in severe undernutrition
ENSG00000107742	0.106302614001784	8.49607327842219	0.951910761934166	0.349430894010231	0.733344840078176	-5.72763859685702	Higher in severe undernutrition
ENSG00000163322	-0.175432412730654	2.11102350263422	-0.951896519975826	0.349437988756709	0.733344840078176	-5.48588141789963	Lower in severe undernutrition
ENSG00000242193	-0.176704923395585	0.729987017991393	-0.951741587030186	0.349515176088939	0.733431310516294	-5.27884726757025	Lower in severe undernutrition
ENSG00000225808	-0.339517700424462	-1.80223015417464	-0.951366366162058	0.349702157813048	0.733738878955221	-4.92687545098781	Lower in severe undernutrition
ENSG00000115266	-0.154303996849899	2.64176329170244	-0.951237250337098	0.34976651487273	0.733738878955221	-5.57284509710363	Lower in severe undernutrition
ENSG00000189298	0.117252542665658	2.12118671919113	0.9512249934841	0.349772624644639	0.733738878955221	-5.47862483630186	Higher in severe undernutrition
ENSG00000073146	0.68481292922805	-2.53810720511826	0.951158553785774	0.349805744618187	0.733738878955221	-4.81281527121378	Higher in severe undernutrition
ENSG00000106628	0.073262905996354	5.00748400228858	0.951082949097033	0.349843435864268	0.733742427432137	-5.85513947003663	Higher in severe undernutrition
ENSG00000245322	0.343634035195909	-2.1568913883582	0.950942937465874	0.34991324311915	0.733813326602995	-4.86629817435798	Higher in severe undernutrition
ENSG00000173113	-0.0955885230433184	5.38382191868014	-0.950790495693711	0.349989258421447	0.733897228924479	-5.86902707228048	Lower in severe undernutrition
ENSG00000157110	0.181374360457761	1.26903356623817	0.950675549177986	0.350046583972991	0.733923034357657	-5.348679147457	Higher in severe undernutrition
ENSG00000275162	0.473306261214846	-2.77272242407054	0.950621419178258	0.350073581592834	0.733923034357657	-4.8011188639832	Higher in severe undernutrition
ENSG00000075568	0.110233464530198	5.82919819336033	0.95039995166365	0.350184054190264	0.733982166519683	-5.86625118596699	Higher in severe undernutrition
ENSG00000197122	0.173302622039428	4.82058864370095	0.950393867259183	0.350187089546958	0.733982166519683	-5.84217732308183	Higher in severe undernutrition
ENSG00000143674	0.266507173796228	0.12153047030018	0.950348303162359	0.350209820891174	0.733982166519683	-5.18490860002349	Higher in severe undernutrition
ENSG00000168461	-0.129868778273971	6.63561010656075	-0.950175869726611	0.350295854664934	0.733983496092382	-5.83430160782371	Lower in severe undernutrition
ENSG00000123146	-0.150322940909493	9.54054002958295	-0.950149803223312	0.350308861491985	0.733983496092382	-5.66569762418899	Lower in severe undernutrition
ENSG00000233673	0.437125247532522	-2.06582855686925	0.950130508799289	0.350318489352698	0.733983496092382	-4.87502401702644	Higher in severe undernutrition
ENSG00000146112	-0.12547396629029	9.2666231585538	-0.949951662493978	0.350407741561168	0.734095034278931	-5.6822545207081	Lower in severe undernutrition
ENSG00000287809	-0.298817308103318	-1.17928476334433	-0.949715086977277	0.350525826574178	0.734202674137686	-5.01660858628744	Lower in severe undernutrition
ENSG00000178467	-0.0820771118976034	4.85549085729746	-0.949586397700339	0.350590072106955	0.734202674137686	-5.85087907074182	Lower in severe undernutrition
ENSG00000227848	-0.326723140517955	-2.41950390364314	-0.949526727536289	0.350619863909498	0.734202674137686	-4.85048834241433	Lower in severe undernutrition
ENSG00000106080	0.154114902821352	0.793367408796597	0.949458435560331	0.350653962443143	0.734202674137686	-5.27947120811696	Higher in severe undernutrition
ENSG00000173213	-0.884552700186641	-3.70084299602436	-0.94940426285777	0.350681012729259	0.734202674137686	-4.75007330672451	Lower in severe undernutrition
ENSG00000070047	0.102340053644452	6.22111512945147	0.949359058027143	0.350703586118285	0.734202674137686	-5.85572560211272	Higher in severe undernutrition
ENSG00000241721	-0.252563581358032	-1.10139309148981	-0.949343658148697	0.350711276391155	0.734202674137686	-5.02834735520821	Lower in severe undernutrition
ENSG00000160007	0.142478560142964	5.10280823774451	0.949084599351284	0.350840660093456	0.734322908680716	-5.85901553009488	Higher in severe undernutrition
ENSG00000131788	0.0842936039002757	4.14719885002338	0.949084388099785	0.350840765613424	0.734322908680716	-5.78499700757433	Higher in severe undernutrition
ENSG00000100811	0.0649484077177667	6.44717118064606	0.949006514496185	0.350879664867467	0.734328917684435	-5.84659582298879	Higher in severe undernutrition
ENSG00000259548	0.305555677346656	-2.23586662172138	0.948856857153982	0.350954429478911	0.734409977581024	-4.86098846787708	Higher in severe undernutrition
ENSG00000251615	0.272861670283687	1.54050347291482	0.948630098571779	0.351067732010381	0.734510752694053	-5.38736377618597	Higher in severe undernutrition
ENSG00000270184	0.254099811611231	-1.33986167721194	0.948616231590316	0.3510746616007	0.734510752694053	-4.97724047322498	Higher in severe undernutrition
ENSG00000152642	-0.110644236796895	3.47753382950417	-0.948525941602154	0.351119783435498	0.734529757362447	-5.70289059231661	Lower in severe undernutrition
ENSG00000166105	-0.170516542067008	0.874913416467834	-0.948410133838198	0.351177663290008	0.734531932949328	-5.3033975031041	Lower in severe undernutrition
ENSG00000196730	0.196997317609488	5.13702717629879	0.948317769727686	0.351223830755218	0.734531932949328	-5.86040883871707	Higher in severe undernutrition
ENSG00000105409	0.675339673972358	-0.196746600701711	0.948201402894367	0.351282001567651	0.734531932949328	-5.13741003842568	Higher in severe undernutrition
ENSG00000083457	-0.0942581056481034	3.16358921069193	-0.948144428979149	0.351310484703176	0.734531932949328	-5.65513360412554	Lower in severe undernutrition
ENSG00000184702	-0.273140808406303	0.210900765706195	-0.948127446615995	0.351318975044228	0.734531932949328	-5.21490843524899	Lower in severe undernutrition
ENSG00000116604	0.104807699255799	6.63171975479807	0.948091288031698	0.351337053003778	0.734531932949328	-5.83803294688974	Higher in severe undernutrition
ENSG00000218582	-0.342993742851275	-2.4263615866201	-0.948018357921458	0.351373517263433	0.734532823473158	-4.85784958854941	Lower in severe undernutrition
ENSG00000118496	0.136192874982054	2.84167304007563	0.947862949623049	0.351451228157912	0.734619032115141	-5.5960537553192	Higher in severe undernutrition
ENSG00000133812	0.169566006802421	4.45700871961607	0.947758763210777	0.351503332319089	0.734619032115141	-5.81593241498673	Higher in severe undernutrition
ENSG00000255517	-0.18038130530428	0.114896106546609	-0.94771967087855	0.351522883927925	0.734619032115141	-5.19654632081119	Lower in severe undernutrition
ENSG00000135407	0.154497121296511	4.18804261433967	0.947384093837045	0.351690749075025	0.734658189133001	-5.78918464161404	Higher in severe undernutrition
ENSG00000240048	-0.217247025954605	-1.21140257900304	-0.947363121893349	0.351701241614162	0.734658189133001	-5.01392778470725	Lower in severe undernutrition
ENSG00000205537	-0.247706120835334	-1.5844611199732	-0.947295411808625	0.351735119287882	0.734658189133001	-4.95816682047925	Lower in severe undernutrition
ENSG00000089053	-0.0627283937060934	6.80763235223745	-0.947266432120787	0.351749619484399	0.734658189133001	-5.82826455840363	Lower in severe undernutrition
ENSG00000204388	0.218446589557323	2.99160173090542	0.947172304582437	0.351796719635456	0.734658189133001	-5.61980360736986	Higher in severe undernutrition
ENSG00000182551	-0.113996908566903	4.99263449876762	-0.947169773679022	0.351797986123586	0.734658189133001	-5.86024315799224	Lower in severe undernutrition
ENSG00000229162	-0.18603770733638	-1.03632164969085	-0.947132888194664	0.351816444316415	0.734658189133001	-5.03706932404796	Lower in severe undernutrition
ENSG00000105991	-0.295842648007307	-0.438254326228443	-0.946881708018214	0.351942156828908	0.734658189133001	-5.12398213301298	Lower in severe undernutrition
ENSG00000107371	-0.0961599975472552	3.26302960312631	-0.946754033867066	0.3520060676368	0.734658189133001	-5.67162236342278	Lower in severe undernutrition
ENSG00000239377	0.370039686331873	-2.23736796372913	0.946752179710856	0.352006995842809	0.734658189133001	-4.85426196068641	Higher in severe undernutrition
ENSG00000236360	0.478705491661556	-2.91868287407254	0.946730082133335	0.352018058199653	0.734658189133001	-4.78723480924662	Higher in severe undernutrition
ENSG00000261451	-0.354100018074808	-2.17220102558434	-0.946707505242545	0.352029360747323	0.734658189133001	-4.88303636575328	Lower in severe undernutrition
ENSG00000243696	0.125082308600248	1.89983902767445	0.946657687274282	0.352054301707197	0.734658189133001	-5.44758730464072	Higher in severe undernutrition
ENSG00000136634	0.648150942244344	-2.28311309033524	0.946633629923948	0.352066346246313	0.734658189133001	-4.84851711138359	Higher in severe undernutrition
ENSG00000182580	0.212767370403453	0.700372294190349	0.946540500231931	0.352112975099785	0.734658189133001	-5.26900042832591	Higher in severe undernutrition
ENSG00000249859	0.140949677162741	3.50861607217355	0.946470268752439	0.352148141837943	0.734658189133001	-5.70108746184376	Higher in severe undernutrition
ENSG00000095321	-0.147857273648211	4.66889636803175	-0.946349306914545	0.35220871609353	0.734658189133001	-5.84239441121767	Lower in severe undernutrition
ENSG00000154144	0.0717171250529839	5.33972981860155	0.946275485579841	0.352245687142839	0.734658189133001	-5.87095881157578	Higher in severe undernutrition
ENSG00000178878	0.191016843226518	0.0187442520512433	0.946244835832736	0.352261037847823	0.734658189133001	-5.17286634722348	Higher in severe undernutrition
ENSG00000197226	0.086815224209479	6.92209179246729	0.946241896179417	0.352262510175489	0.734658189133001	-5.82377770092137	Higher in severe undernutrition
ENSG00000287387	0.172750650288183	-0.941572446069608	0.94614196239424	0.352312564535127	0.734676872213518	-5.03906611196743	Higher in severe undernutrition
ENSG00000163682	-0.241761470320415	2.98278241423523	-0.946080085918786	0.352343559311507	0.734676872213518	-5.63432627961343	Lower in severe undernutrition
ENSG00000133800	-0.307536213890253	-0.311343846395011	-0.94575182074798	0.352508022303364	0.73489223978682	-5.14641948229238	Lower in severe undernutrition
ENSG00000253047	-0.231599321064042	-1.59200059737592	-0.945729994332538	0.35251895929721	0.73489223978682	-4.95998198912566	Lower in severe undernutrition
ENSG00000239697	-0.106533311669134	5.04479606287824	-0.945439108640176	0.352664740780442	0.735038940541559	-5.86464807496815	Lower in severe undernutrition
ENSG00000248785	-0.231997846995124	-0.511285787473908	-0.94527900149052	0.352744997918303	0.735038940541559	-5.11516283699986	Lower in severe undernutrition
ENSG00000128789	-0.0816519743009234	4.68256363706753	-0.945202598553508	0.352783300824388	0.735038940541559	-5.8427307279117	Lower in severe undernutrition
ENSG00000213967	0.451122223302019	-1.16786480116523	0.945069328157981	0.352850119606338	0.735038940541559	-5.00436154057409	Higher in severe undernutrition
ENSG00000255585	0.194237354907841	-0.0484073323373998	0.944912265794258	0.35292887799145	0.735038940541559	-5.16628237832364	Higher in severe undernutrition
ENSG00000225176	-0.28070379970005	-2.56371693285176	-0.944833018927956	0.352968620515178	0.735038940541559	-4.83746518737001	Lower in severe undernutrition
ENSG00000198246	0.229597099477686	3.39131641795061	0.944826311891266	0.352971984249825	0.735038940541559	-5.68202460181831	Higher in severe undernutrition
ENSG00000221821	-0.141392460974239	2.09419676901124	-0.944782156026923	0.352994129975276	0.735038940541559	-5.48791905012338	Lower in severe undernutrition
ENSG00000157653	0.384249556303156	-1.98488504018884	0.944775330130771	0.352997553486033	0.735038940541559	-4.88914003350602	Higher in severe undernutrition
ENSG00000108055	0.231383389906478	4.69778981404786	0.944770115718012	0.353000168776346	0.735038940541559	-5.8365689953199	Higher in severe undernutrition
ENSG00000159556	0.229587936742478	1.58630795482563	0.944736367436571	0.353017095549936	0.735038940541559	-5.3992688959996	Higher in severe undernutrition
ENSG00000132305	0.0901849857224695	5.92582409242692	0.944680297847313	0.353045218986798	0.735038940541559	-5.8703838504024	Higher in severe undernutrition
ENSG00000197457	-0.119755525021747	6.07765280809668	-0.944654516907628	0.35305815071641	0.735038940541559	-5.86539093476555	Lower in severe undernutrition
ENSG00000183022	0.148998768960592	1.88440375350651	0.944514090689156	0.353128594114185	0.735105655195121	-5.44549133570329	Higher in severe undernutrition
ENSG00000232457	0.282463317811189	-1.4353722702045	0.944399282319931	0.353186193544791	0.735105655195121	-4.96688431754523	Higher in severe undernutrition
ENSG00000051009	-0.0793307796461476	5.99085760762255	-0.944374964276462	0.353198394727005	0.735105655195121	-5.86879946058697	Lower in severe undernutrition
ENSG00000253250	0.392221396522474	-2.09151462097706	0.944127710738195	0.353322466131193	0.735153400018507	-4.87387771905028	Higher in severe undernutrition
ENSG00000184923	0.42172370786813	-0.160989920842222	0.944048560736656	0.353362189611014	0.735153400018507	-5.142793725684	Higher in severe undernutrition
ENSG00000186812	-0.0856976195634532	4.6519297727312	-0.943967283750997	0.353402983673804	0.735153400018507	-5.84211267139959	Lower in severe undernutrition
ENSG00000170027	0.120192265412355	5.49179017164486	0.943960928418057	0.353406173637282	0.735153400018507	-5.87469396615666	Higher in severe undernutrition
ENSG00000130731	-0.103590047351873	5.01644954290123	-0.943771891649616	0.353501066574838	0.735153400018507	-5.86500222187678	Lower in severe undernutrition
ENSG00000170858	0.549732191710501	-1.27541441657611	0.943653236446093	0.353560637959738	0.735153400018507	-4.98100360440559	Higher in severe undernutrition
ENSG00000235082	-0.096233434476038	2.791438624547	-0.94343216802734	0.353671644225381	0.735153400018507	-5.59981173075144	Lower in severe undernutrition
ENSG00000283597	-0.399090559961922	-2.01941882738485	-0.943386617408656	0.353694519688881	0.735153400018507	-4.91061508408357	Lower in severe undernutrition
ENSG00000005889	0.186874982465548	4.41968013640504	0.94329363589318	0.353741217952351	0.735153400018507	-5.81524683121089	Higher in severe undernutrition
ENSG00000103266	-0.0940564746655489	5.20773144323664	-0.943249787408951	0.353763241477386	0.735153400018507	-5.87233904214389	Lower in severe undernutrition
ENSG00000166800	0.456381351075713	-2.10174607846918	0.943125407453222	0.353825718055584	0.735153400018507	-4.87550189271752	Higher in severe undernutrition
ENSG00000106400	-0.109142139419218	5.4178311245767	-0.943094022414592	0.353841484055874	0.735153400018507	-5.87644637598422	Lower in severe undernutrition
ENSG00000213406	-0.256638186001372	-1.77644034432459	-0.943083087902169	0.353846977022818	0.735153400018507	-4.93726520928463	Lower in severe undernutrition
ENSG00000186197	-0.241958716077689	0.127263199666805	-0.943021178185667	0.353878078524157	0.735153400018507	-5.20534999905928	Lower in severe undernutrition
ENSG00000089775	0.157801000296237	4.04278561230548	0.942949089252023	0.353914296042305	0.735153400018507	-5.77590768888105	Higher in severe undernutrition
ENSG00000256269	-0.159534427492423	3.83301710036506	-0.942926336664157	0.353925727467555	0.735153400018507	-5.75869450419322	Lower in severe undernutrition
ENSG00000180891	-0.135016112069967	4.99944618510664	-0.942840528219825	0.353968841825587	0.735153400018507	-5.8653867425446	Lower in severe undernutrition
ENSG00000144824	0.169176286044626	1.08150888958924	0.942835403188251	0.353971417002862	0.735153400018507	-5.32895918525357	Higher in severe undernutrition
ENSG00000142875	0.16820024064518	5.02763298102734	0.942782305846581	0.353998097586836	0.735153400018507	-5.86063127185306	Higher in severe undernutrition
ENSG00000105429	0.115714679713963	3.94315296068164	0.942700483739938	0.354039214541241	0.735153400018507	-5.76533679175515	Higher in severe undernutrition
ENSG00000130734	-0.0971044503906465	4.80268081303726	-0.942588247099425	0.354095620478551	0.735153400018507	-5.85431193559116	Lower in severe undernutrition
ENSG00000152359	-0.121935393523895	2.90787943631721	-0.942528215928414	0.354125792358806	0.735153400018507	-5.6203705117505	Lower in severe undernutrition
ENSG00000224383	0.0990971033054514	2.31071777838626	0.942413276415364	0.354183566149576	0.735153400018507	-5.51738631515689	Higher in severe undernutrition
ENSG00000273489	-0.216164185608461	-1.5872578367051	-0.942320946534761	0.354229979868594	0.735153400018507	-4.95984029908045	Lower in severe undernutrition
ENSG00000158882	0.0881041403739577	3.34728706237854	0.942167886951714	0.354306931003653	0.735153400018507	-5.68214327941277	Higher in severe undernutrition
ENSG00000142959	-0.190539327595023	-0.554345751104661	-0.942046860045374	0.354367785508597	0.735153400018507	-5.11016245504758	Lower in severe undernutrition
ENSG00000143614	0.0823970669255846	5.53658856583763	0.941989222644006	0.354396769079219	0.735153400018507	-5.87666215919545	Higher in severe undernutrition
ENSG00000187239	0.119531043387293	7.53838568789224	0.941891231043225	0.354446048807825	0.735153400018507	-5.79247211944623	Higher in severe undernutrition
ENSG00000173917	0.231689894974543	2.56948801590153	0.94185079486933	0.354466385388601	0.735153400018507	-5.55595263798111	Higher in severe undernutrition
ENSG00000267546	0.219534923032233	-0.735103096473473	0.941803884866538	0.354489978828999	0.735153400018507	-5.07164966885782	Higher in severe undernutrition
ENSG00000084652	0.059733758964296	5.83560409101394	0.94165583014132	0.354564449988894	0.735153400018507	-5.87481007105265	Higher in severe undernutrition
ENSG00000238227	-0.0878533998210392	6.38882302541776	-0.941635270416605	0.354574792303806	0.735153400018507	-5.85490456640749	Lower in severe undernutrition
ENSG00000226015	0.119882453209889	1.76758199977455	0.941611088725884	0.35458695686113	0.735153400018507	-5.43119584591683	Higher in severe undernutrition
ENSG00000155827	0.11221700450595	5.37927906912034	0.941604278226938	0.354590382920932	0.735153400018507	-5.87530315546162	Higher in severe undernutrition
ENSG00000225507	0.323961661512878	-0.730873550393005	0.941528413306738	0.354628548687186	0.735153400018507	-5.07019022002087	Higher in severe undernutrition
ENSG00000261367	-0.354549829954274	-1.29504243204877	-0.941497965026716	0.354643867234021	0.735153400018507	-5.007422110947	Lower in severe undernutrition
ENSG00000258311	-0.155987533642804	1.31034710497995	-0.941493812668067	0.354645956322161	0.735153400018507	-5.37056072151739	Lower in severe undernutrition
ENSG00000177383	0.111995003223983	2.86468938828109	0.94148295633194	0.354651418279048	0.735153400018507	-5.60782236083255	Higher in severe undernutrition
ENSG00000100346	-0.178215211302863	3.89682264949461	-0.941394235524449	0.354696056914587	0.735153400018507	-5.76897975350517	Lower in severe undernutrition
ENSG00000244625	-0.146744688061067	3.49328674963608	-0.941210648199959	0.354788438200924	0.735153400018507	-5.71260007641034	Lower in severe undernutrition
ENSG00000134780	0.204094915077363	2.04917266261911	0.941170710177868	0.354808537167825	0.735153400018507	-5.47299643471221	Higher in severe undernutrition
ENSG00000150782	-0.131848156021003	1.56052422230793	-0.941118055606597	0.354835036947463	0.735153400018507	-5.4083523508709	Lower in severe undernutrition
ENSG00000274210	-0.363327091933087	-2.66334332447145	-0.941017302058686	0.354885747460725	0.735153400018507	-4.82889743406038	Lower in severe undernutrition
ENSG00000198682	0.254449675152121	1.57276346883222	0.941001261162645	0.354893821488604	0.735153400018507	-5.39817555368725	Higher in severe undernutrition
ENSG00000279432	-0.337502925278132	-1.72830316821518	-0.940982680910305	0.354903173829556	0.735153400018507	-4.94773803927602	Lower in severe undernutrition
ENSG00000177337	-0.137199719243972	2.32576550681168	-0.940957038237643	0.354916081298368	0.735153400018507	-5.52779264695489	Lower in severe undernutrition
ENSG00000196664	0.197303483657869	3.543360948148	0.940956074538537	0.354916566391037	0.735153400018507	-5.70773421400817	Higher in severe undernutrition
ENSG00000133142	0.261147334861775	2.3705547023344	0.940601284902544	0.355095185186193	0.735292427274904	-5.52439991771493	Higher in severe undernutrition
ENSG00000248966	-0.255851379877288	-1.33000364294927	-0.940492931664461	0.355149747541785	0.735292427274904	-5.00555360853026	Lower in severe undernutrition
ENSG00000212743	-0.206893155201462	0.385890282177069	-0.940401379720999	0.355195853789251	0.735292427274904	-5.24149125194988	Lower in severe undernutrition
ENSG00000186998	-0.339875456664334	0.270013856785209	-0.940365921255638	0.355213712009985	0.735292427274904	-5.2289881132805	Lower in severe undernutrition
ENSG00000211861	-0.356141415469319	-2.00104427892643	-0.94032952444969	0.355232043436277	0.735292427274904	-4.91273529947069	Lower in severe undernutrition
ENSG00000125945	0.0882004603070772	2.70316432372009	0.940252643774221	0.355270766828782	0.735292427274904	-5.58192507996331	Higher in severe undernutrition
ENSG00000226625	-0.595110378414573	-4.35580666873633	-0.940169830434392	0.355312481540455	0.735292427274904	-4.71172335855218	Lower in severe undernutrition
ENSG00000205045	-0.183249721430578	2.88176412804781	-0.940169661450678	0.355312566664216	0.735292427274904	-5.62161188753434	Lower in severe undernutrition
ENSG00000188167	0.169625815206029	1.09440329041972	0.940017946319491	0.355388997038714	0.735292427274904	-5.33140445934906	Higher in severe undernutrition
ENSG00000170915	0.0957575782616037	4.6080078211843	0.939963958507361	0.35541619741927	0.735292427274904	-5.83840588215859	Higher in severe undernutrition
ENSG00000251667	0.280737036184614	-0.760283132208159	0.939931122943667	0.355432741457422	0.735292427274904	-5.06627833787822	Higher in severe undernutrition
ENSG00000103111	0.090776829617119	5.98163115761999	0.939912642357817	0.35544205303569	0.735292427274904	-5.87294244463416	Higher in severe undernutrition
ENSG00000261609	0.428536304142822	-0.872711061659658	0.93989157469075	0.355452668331843	0.735292427274904	-5.05163749417821	Higher in severe undernutrition
ENSG00000123575	0.145368322330018	3.64844926636271	0.939708252233107	0.355545047324827	0.735332546732527	-5.72725212647371	Higher in severe undernutrition
ENSG00000116544	0.3542297172705	1.04479135391704	0.939656563900762	0.355571096755001	0.735332546732527	-5.32174734862061	Higher in severe undernutrition
ENSG00000203814	0.604927286570392	2.1266374172055	0.9396383122038	0.355580295387881	0.735332546732527	-5.48017306702831	Higher in severe undernutrition
ENSG00000235505	-0.155571111865415	1.65956501497084	-0.939434659554828	0.355682944586287	0.735444668503499	-5.42504128953678	Lower in severe undernutrition
ENSG00000165417	0.141991231010091	3.46816536554113	0.939387575779463	0.35570667952642	0.735444668503499	-5.70170204240467	Higher in severe undernutrition
ENSG00000157856	-0.481772469474805	-1.89717462021	-0.939306827093117	0.355747387408805	0.735454229654759	-4.93478673959957	Lower in severe undernutrition
ENSG00000277511	0.285903753463657	-0.496378749104925	0.939048240469088	0.355877769697073	0.735470004224033	-5.10240155001576	Higher in severe undernutrition
ENSG00000232387	-0.558354764600543	-1.90875844584976	-0.938987867943719	0.355908214782624	0.735470004224033	-4.92934874212366	Lower in severe undernutrition
ENSG00000184916	0.430160771733822	0.215809468872643	0.938941135284611	0.355931782649644	0.735470004224033	-5.20130975767196	Higher in severe undernutrition
ENSG00000272931	-0.224624718181441	-0.949253416431716	-0.938934148623078	0.35593530620005	0.735470004224033	-5.05557478454941	Lower in severe undernutrition
ENSG00000235776	0.112088495106756	4.33620359533581	0.938933884915981	0.355935439194675	0.735470004224033	-5.81284835041375	Higher in severe undernutrition
ENSG00000107874	-0.0788364881486775	5.1371541499376	-0.938808402752597	0.355998726996314	0.735480513792143	-5.87402663439104	Lower in severe undernutrition
ENSG00000179091	-0.0743264095527682	5.78075842659492	-0.938780710114181	0.356012694979555	0.735480513792143	-5.87895931568139	Lower in severe undernutrition
ENSG00000233469	-0.278201647264113	-1.81353067782264	-0.938460527742784	0.356174219326464	0.735705082561893	-4.93246838128841	Lower in severe undernutrition
ENSG00000146063	-0.0690605517078172	5.50163268214754	-0.938422136299804	0.356193590163907	0.735705082561893	-5.88095390279358	Lower in severe undernutrition
ENSG00000131398	0.158951765122845	3.07276720115057	0.938027312241391	0.35639284377965	0.736042044980932	-5.64362799729003	Higher in severe undernutrition
ENSG00000181481	-0.104870087349732	5.10286664790768	-0.937928972030661	0.35644248410537	0.736069980854676	-5.87369224095201	Lower in severe undernutrition
ENSG00000135679	0.0997646225361682	4.79341175039161	0.9378076691751	0.356503721885088	0.736082915437769	-5.85435447583412	Higher in severe undernutrition
ENSG00000113580	-0.0935172797043028	5.69033505779046	-0.937773493050594	0.35652097641064	0.736082915437769	-5.88131031432845	Lower in severe undernutrition
ENSG00000145431	0.271601958340887	0.304467040083886	0.937468308154405	0.356675079959258	0.736091704852948	-5.21730084684983	Higher in severe undernutrition
ENSG00000196678	0.187349034163474	0.361519860025477	0.937363493489644	0.356728016490061	0.736091704852948	-5.22752786475937	Higher in severe undernutrition
ENSG00000237190	-0.125307023909467	2.10059768003404	-0.937259982493847	0.356780299730716	0.736091704852948	-5.49437366911708	Lower in severe undernutrition
ENSG00000242607	0.361393063132747	-2.29075509991421	0.937246992835481	0.356786861146419	0.736091704852948	-4.86244288433759	Higher in severe undernutrition
ENSG00000144455	-0.0885082885151011	4.36621474576089	-0.9372292853293	0.356795805799494	0.736091704852948	-5.82345572706872	Lower in severe undernutrition
ENSG00000150540	-0.187183774849054	2.52394979619264	-0.937177537696394	0.356821946112475	0.736091704852948	-5.56556029805638	Lower in severe undernutrition
ENSG00000196586	-0.325600885652761	0.876742994463319	-0.937173126585004	0.356824174443962	0.736091704852948	-5.32260432621436	Lower in severe undernutrition
ENSG00000260671	-0.354536091006055	-2.10439067240459	-0.937080184539507	0.356871127503283	0.736091704852948	-4.89819863481981	Lower in severe undernutrition
ENSG00000158163	0.407056584756867	-1.22160041259716	0.937073073586212	0.356874720029464	0.736091704852948	-5.00491848577624	Higher in severe undernutrition
ENSG00000278727	-0.261369486986959	-1.37714912733433	-0.937041988693769	0.356890424716643	0.736091704852948	-4.9980314589238	Lower in severe undernutrition
ENSG00000211879	0.296570426281166	-1.76532153201507	0.936978511048539	0.356922496274246	0.736091704852948	-4.92415262813238	Higher in severe undernutrition
ENSG00000197149	-0.385695543384399	-1.84379269531294	-0.936664936293548	0.357080955444443	0.736343993713945	-4.93985284306749	Lower in severe undernutrition
ENSG00000141527	0.130680886027004	0.913686849089395	0.936501690746805	0.3571634670492	0.736392516879219	-5.30954586116007	Higher in severe undernutrition
ENSG00000122224	0.0910429112020333	5.93987947423215	0.936475422739627	0.357176745258952	0.736392516879219	-5.87743189479682	Higher in severe undernutrition
ENSG00000145216	0.130447747964081	3.99530708394206	0.936323581904157	0.357253505681708	0.736476277212964	-5.77726210665768	Higher in severe undernutrition
ENSG00000113645	0.673612489677268	-0.317317164393515	0.936170179386433	0.3573310667161	0.736494849648765	-5.12993198841771	Higher in severe undernutrition
ENSG00000204574	0.107576326285383	5.89419805325334	0.93616282772073	0.357334784033786	0.736494849648765	-5.87836612678112	Higher in severe undernutrition
ENSG00000263961	0.408578594477825	0.0484294986501488	0.935941506099054	0.357446705774736	0.736603378484172	-5.17494160315322	Higher in severe undernutrition
ENSG00000227252	0.271630539304548	-1.66353917185834	0.935869820240386	0.357482962111105	0.736603378484172	-4.93942760601394	Higher in severe undernutrition
ENSG00000157020	-0.061828914465712	5.98924029852217	-0.935782395274126	0.357527182074131	0.736603378484172	-5.87674729574235	Lower in severe undernutrition
ENSG00000275464	-0.11112165921544	2.91647551938331	-0.935772870503563	0.357531999967811	0.736603378484172	-5.62837319474176	Lower in severe undernutrition
ENSG00000236008	0.222663378649312	-0.363923013804306	0.935301502114544	0.357770485082564	0.737020216995434	-5.12976172935982	Higher in severe undernutrition
ENSG00000274897	0.24168326346118	-1.15430509726733	0.935153938051049	0.357845165665256	0.73709956206056	-5.01151408282798	Higher in severe undernutrition
ENSG00000148110	-0.145814477246265	5.4831164690785	-0.934867678206674	0.357990068207143	0.737323521644907	-5.88448392224312	Lower in severe undernutrition
ENSG00000108433	0.0745227610996779	4.89737800161708	0.934681515054274	0.358084323474484	0.737443132369094	-5.8642093554199	Higher in severe undernutrition
ENSG00000100281	0.119739395754945	3.30505545618058	0.934505921512775	0.358173242397451	0.737551730303582	-5.68145973134344	Higher in severe undernutrition
ENSG00000164048	0.111955182510311	5.18258031168009	0.934264033472801	0.358295756235466	0.737729478087813	-5.8770396260425	Higher in severe undernutrition
ENSG00000130433	-0.341332495401242	2.91329815125516	-0.934069982591699	0.358394061144651	0.737792689168727	-5.63851099571731	Lower in severe undernutrition
ENSG00000219200	-0.0958817188148705	2.9243126178886	-0.934060525137475	0.358398852686663	0.737792689168727	-5.63002465438224	Lower in severe undernutrition
ENSG00000110921	0.137515109392004	3.3806101666431	0.933883316219058	0.358488642001405	0.737796325417906	-5.69371295469103	Higher in severe undernutrition
ENSG00000164167	-0.132566102994142	3.2785067578008	-0.933858576137665	0.358501178646911	0.737796325417906	-5.68679867846232	Lower in severe undernutrition
ENSG00000224080	-0.313575008557901	-2.13336704323179	-0.933842718607647	0.358509214352809	0.737796325417906	-4.8968666083848	Lower in severe undernutrition
ENSG00000158714	0.225417248972168	0.931991107222221	0.933724951187752	0.358568896009451	0.737844648002486	-5.31113256848007	Higher in severe undernutrition
ENSG00000197448	-0.0864558003075189	7.94227824429272	-0.933623577019858	0.358620275245771	0.737875878261589	-5.77474829445019	Lower in severe undernutrition
ENSG00000227776	0.383109194408125	-2.63897338873896	0.933528903214332	0.358668262964225	0.737897871889129	-4.81992668998213	Higher in severe undernutrition
ENSG00000172375	-0.0890337872897823	5.76024713061572	-0.933445140177169	0.35871072384701	0.737897871889129	-5.8840063845405	Lower in severe undernutrition
ENSG00000120526	-0.165398020702916	1.49397450275189	-0.933319337968369	0.358774501354064	0.737897871889129	-5.40833420769097	Lower in severe undernutrition
ENSG00000138111	-0.10085188444064	3.45387554546169	-0.933274003597247	0.358797486206016	0.737897871889129	-5.71273236184487	Lower in severe undernutrition
ENSG00000010017	0.107765801261816	4.36976703117869	0.933236381602283	0.358816561569592	0.737897871889129	-5.8227099009751	Higher in severe undernutrition
ENSG00000074370	-0.103763244485764	9.24798015548593	-0.933156693117508	0.358856967996987	0.737897871889129	-5.69871521221061	Lower in severe undernutrition
ENSG00000271614	-0.212927464192824	0.630589272586824	-0.933102618748141	0.358884388383718	0.737897871889129	-5.28031409319788	Lower in severe undernutrition
ENSG00000138802	0.159170006537517	4.71422388243207	0.933017131600301	0.358927740604202	0.737912568992823	-5.85131105100682	Higher in severe undernutrition
ENSG00000114405	0.334620625731696	-0.832467896581444	0.932944733273134	0.358964457941963	0.737913623981149	-5.05922375595212	Higher in severe undernutrition
ENSG00000108179	-0.105392718915721	6.15648183766747	-0.932872726114147	0.359000979367215	0.737914276065206	-5.87278044602085	Lower in severe undernutrition
ENSG00000170854	0.122352100644747	3.00727322472327	0.932781950971676	0.359047023267632	0.737934499167175	-5.63763132614729	Higher in severe undernutrition
ENSG00000124193	0.094834339896165	5.95504524665361	0.932559560190931	0.359159843156227	0.737988028877443	-5.88077709113652	Higher in severe undernutrition
ENSG00000204584	0.112541540701397	1.44025076694614	0.932486599692634	0.359196861481303	0.737988028877443	-5.38950694726509	Higher in severe undernutrition
ENSG00000014919	-0.0676239254580163	4.00591335016239	-0.932449305543271	0.359215784573582	0.737988028877443	-5.78728204094489	Lower in severe undernutrition
ENSG00000175906	0.201123610079138	0.484449786749806	0.932419324136239	0.359230997651738	0.737988028877443	-5.25215176196606	Higher in severe undernutrition
ENSG00000198677	0.155126609434648	4.82285443066401	0.932373781325151	0.35925410766961	0.737988028877443	-5.85831336513627	Higher in severe undernutrition
ENSG00000131437	0.315235143328195	1.61025476353659	0.932162175606109	0.359361496756417	0.738030316897861	-5.41154051569945	Higher in severe undernutrition
ENSG00000134453	0.0655887395537568	5.5690713181423	0.932082437625704	0.359401968995042	0.738030316897861	-5.88634783460245	Higher in severe undernutrition
ENSG00000232119	-0.137719565092706	4.29949145799631	-0.932070489473944	0.359408033723615	0.738030316897861	-5.82213476091513	Lower in severe undernutrition
ENSG00000141858	0.0753538674556907	4.7533301128019	0.931900047896485	0.359494555069774	0.738030316897861	-5.85730548750985	Higher in severe undernutrition
ENSG00000005206	-0.0819375674554984	6.01503756399007	-0.931708466258786	0.35959182423805	0.738030316897861	-5.87943864557346	Lower in severe undernutrition
ENSG00000167601	0.496172621873503	-1.06088694344695	0.931679113844742	0.35960672848557	0.738030316897861	-5.03237774517575	Higher in severe undernutrition
ENSG00000284602	-0.227165522176338	0.386406797450952	-0.931674496904219	0.359609072862363	0.738030316897861	-5.24893673029494	Lower in severe undernutrition
ENSG00000259529	0.153423534414382	-0.0398095149391836	0.93165820308134	0.359617346573898	0.738030316897861	-5.18052264358043	Higher in severe undernutrition
ENSG00000196155	0.146952448608954	3.75626331282233	0.93164168019291	0.359625736729675	0.738030316897861	-5.74933307031516	Higher in severe undernutrition
ENSG00000269656	0.297660521391227	-1.68324082428488	0.931548823316259	0.359672890926935	0.738030316897861	-4.9413368836703	Higher in severe undernutrition
ENSG00000283498	0.481299777655215	-1.44774444382721	0.931548603537718	0.359673002538831	0.738030316897861	-4.97839752197641	Higher in severe undernutrition
ENSG00000070367	0.142106763808948	3.58215404088419	0.931296518852031	0.359801035837417	0.738218714761247	-5.72449967137687	Higher in severe undernutrition
ENSG00000138386	0.157861720693516	3.47620036203113	0.93111872024359	0.359891357551774	0.73831925270577	-5.70904459713606	Higher in severe undernutrition
ENSG00000101199	-0.0765639855053823	6.8363202919361	-0.931033484776906	0.359934662506739	0.73831925270577	-5.84124890025378	Lower in severe undernutrition
ENSG00000164168	0.0892900990635371	3.72045082737877	0.930970450816505	0.359966689927041	0.73831925270577	-5.74656551189718	Higher in severe undernutrition
ENSG00000174851	0.0800346239842053	4.40356076391105	0.930901011294508	0.360001974185406	0.73831925270577	-5.82885958149591	Higher in severe undernutrition
ENSG00000086589	-0.0604662147344551	5.91333571510015	-0.930843581808627	0.360031157523435	0.73831925270577	-5.88337558351152	Lower in severe undernutrition
ENSG00000126602	0.078377936693982	4.82097586922808	0.930585878797645	0.360162131050841	0.738450248271152	-5.86320247596844	Higher in severe undernutrition
ENSG00000153485	-0.116068988813972	1.87183755504385	-0.930575322659613	0.360167496715903	0.738450248271152	-5.46259970410614	Lower in severe undernutrition
ENSG00000169504	0.160453422824063	3.135431242902	0.930296331282556	0.360309326702288	0.738666736757799	-5.65729289495176	Higher in severe undernutrition
ENSG00000197008	0.302258677039778	1.02090845981335	0.930190786489701	0.360362991827259	0.738702453929718	-5.32728952446174	Higher in severe undernutrition
ENSG00000272341	-0.220985657960744	0.145043500073562	-0.929698520925178	0.360613358260148	0.739027997512597	-5.21726635125516	Lower in severe undernutrition
ENSG00000170142	-0.10002947740841	4.04347705791791	-0.929627341820412	0.360649569506408	0.739027997512597	-5.79404527351988	Lower in severe undernutrition
ENSG00000249978	0.204633343890746	1.04802133078214	0.929514804598495	0.360706825954573	0.739027997512597	-5.3315861410401	Higher in severe undernutrition
ENSG00000231437	0.310856506775391	-1.80135218571545	0.929455622703348	0.360736938807876	0.739027997512597	-4.92193857699425	Higher in severe undernutrition
ENSG00000247271	-0.119617021459294	2.25154867915199	-0.929422107890751	0.360753992508483	0.739027997512597	-5.52557154803358	Lower in severe undernutrition
ENSG00000229349	-0.50257525205258	-2.84302692377796	-0.929410453727459	0.360759922746132	0.739027997512597	-4.83529762510093	Lower in severe undernutrition
ENSG00000141027	0.139287784255149	6.55304106097619	0.929379616695827	0.360775614525088	0.739027997512597	-5.85941687521471	Higher in severe undernutrition
ENSG00000157796	0.140075214335867	3.25464934994837	0.929245042717574	0.360844099333945	0.739094003881465	-5.67908643563845	Higher in severe undernutrition
ENSG00000133619	-0.0766244655227947	3.83256495458358	-0.929102199172639	0.360916801947539	0.739160192817407	-5.76925519776876	Lower in severe undernutrition
ENSG00000249572	0.362363208276859	-2.44839739190318	0.92892802626931	0.361005463281628	0.739160192817407	-4.84281360471178	Higher in severe undernutrition
ENSG00000169122	-0.174524968036612	0.711631019085744	-0.928907691120384	0.361015815667564	0.739160192817407	-5.2948469260892	Lower in severe undernutrition
ENSG00000234719	0.392773225605272	0.298313198930926	0.928809029984544	0.361066045684659	0.739160192817407	-5.22220048917442	Higher in severe undernutrition
ENSG00000182903	0.211242067909735	2.68590726383282	0.928763569662445	0.36108919184366	0.739160192817407	-5.58836316846874	Higher in severe undernutrition
ENSG00000139567	0.290224859000042	0.644855232890199	0.928754113714232	0.361094006470559	0.739160192817407	-5.27272329204144	Higher in severe undernutrition
ENSG00000172578	0.0915827855494218	5.78303947760942	0.928670566909805	0.361136547328377	0.739173037522291	-5.88708816131291	Higher in severe undernutrition
ENSG00000280287	0.158532520063928	1.83389923265676	0.928538378109285	0.361203862782011	0.739183213593519	-5.45125883072527	Higher in severe undernutrition
ENSG00000102984	-0.102762977148788	1.76953638512508	-0.928518370789518	0.361214051976815	0.739183213593519	-5.44990093663249	Lower in severe undernutrition
ENSG00000116874	0.128689431835115	1.95518659453406	0.928295519843001	0.361327556883726	0.739341257344053	-5.47185582357962	Higher in severe undernutrition
ENSG00000232611	0.22791922223591	-0.885802742132043	0.92816767824473	0.36139268123094	0.739400283963964	-5.05941981124618	Higher in severe undernutrition
ENSG00000284753	0.140493777679186	0.608799656208125	0.928084567016168	0.361435023450431	0.739412691756167	-5.27096547689718	Higher in severe undernutrition
ENSG00000151287	-0.196112526543118	0.527722719240622	-0.927937830259815	0.361509788629653	0.739482639164782	-5.27046876803713	Lower in severe undernutrition
ENSG00000227014	0.264907348373661	-1.80803005869803	0.927875054853022	0.361541777022719	0.739482639164782	-4.92594220411867	Higher in severe undernutrition
ENSG00000265874	-0.198467089101408	0.0672498562107089	-0.927752808972861	0.361604075091113	0.739535847733	-5.2084344352261	Lower in severe undernutrition
ENSG00000187098	0.374305725070187	-0.100360780868066	0.927607952427612	0.361677905036424	0.739569128171867	-5.16446823907506	Higher in severe undernutrition
ENSG00000163029	0.157228986836319	3.5578162980669	0.927578497502156	0.361692918733057	0.739569128171867	-5.72416275995463	Higher in severe undernutrition
ENSG00000232202	0.498707341825207	-2.62214190660276	0.927504782773982	0.361730494240929	0.739571765835952	-4.82596648044095	Higher in severe undernutrition
ENSG00000259924	0.270433367063341	-0.887180083461852	0.927308530512554	0.361830544887473	0.739642982538913	-5.05753721511417	Higher in severe undernutrition
ENSG00000110514	0.0958599477911413	6.60610801963418	0.927209513679357	0.361881031242065	0.739642982538913	-5.85838948909742	Higher in severe undernutrition
ENSG00000132635	-0.0930379360266319	5.55030464306371	-0.927185711911616	0.361893167898134	0.739642982538913	-5.89127865983117	Lower in severe undernutrition
ENSG00000162927	0.139041533237906	1.61405321190317	0.927151755329591	0.361910483017397	0.739642982538913	-5.41890840606644	Higher in severe undernutrition
ENSG00000137106	-0.099337040157583	5.35349588263608	-0.926940679307751	0.362018127058298	0.739788797443576	-5.89028096574238	Lower in severe undernutrition
ENSG00000211768	-0.188497751201127	0.2468083050758	-0.926855090913974	0.362061781252883	0.739803832129951	-5.23455722606697	Lower in severe undernutrition
ENSG00000219201	0.11199342216996	2.84449821006619	0.926765396611539	0.362107533393022	0.73982315012195	-5.61660537237519	Higher in severe undernutrition
ENSG00000204060	0.5893484633306	-2.24588154603007	0.92641605392551	0.36228576593434	0.739989058111051	-4.86612832973413	Higher in severe undernutrition
ENSG00000253590	0.517957758257171	-1.81358185429499	0.926404714582934	0.362291552170398	0.739989058111051	-4.91405030078439	Higher in severe undernutrition
ENSG00000231313	-0.273359532717558	-1.49723402005587	-0.926392754296372	0.362297655327749	0.739989058111051	-4.98719613792321	Lower in severe undernutrition
ENSG00000149582	0.125571585674196	2.73746411008527	0.926259437943152	0.362365689291864	0.739990426895452	-5.6003684978603	Higher in severe undernutrition
ENSG00000158488	-0.287439432461865	-0.65964211373279	-0.926249154212164	0.362370937633378	0.739990426895452	-5.11192440096749	Lower in severe undernutrition
ENSG00000177963	-0.0765279277380396	6.68494055709217	-0.9260507366279	0.362472210644357	0.739998154574493	-5.85399709992985	Lower in severe undernutrition
ENSG00000164631	0.127459811850815	3.7841843981228	0.926013312751114	0.362491314015111	0.739998154574493	-5.75817398983054	Higher in severe undernutrition
ENSG00000166086	0.22860401990841	2.58479799467325	0.925981708354415	0.362507447295596	0.739998154574493	-5.57288305512979	Higher in severe undernutrition
ENSG00000257509	-0.298490553163557	-2.30252115079269	-0.925681761188195	0.362660586695159	0.739998154574493	-4.87852533392547	Lower in severe undernutrition
ENSG00000204624	0.43329947267996	-0.712117879101439	0.925678679116109	0.362662160483024	0.739998154574493	-5.08874517868472	Higher in severe undernutrition
ENSG00000077232	0.128797920779599	4.81214503257406	0.925638567016232	0.362682643198133	0.739998154574493	-5.8648773825813	Higher in severe undernutrition
ENSG00000279342	-0.3116565848319	-1.5371276123503	-0.925576003343589	0.362714592038791	0.739998154574493	-4.98095665336502	Lower in severe undernutrition
ENSG00000163521	0.210063859123442	0.919515219962319	0.925542848504267	0.362731523682901	0.739998154574493	-5.31733676917651	Higher in severe undernutrition
ENSG00000164611	0.344075916424028	1.96060301107419	0.925450286674365	0.36277879628727	0.739998154574493	-5.4674652254969	Higher in severe undernutrition
ENSG00000267296	0.204957408552937	0.424839559648752	0.925426951866471	0.362790714338177	0.739998154574493	-5.24643474521482	Higher in severe undernutrition
ENSG00000104381	0.440804103600496	0.864064604810454	0.925414649300127	0.362796997871459	0.739998154574493	-5.30344526089845	Higher in severe undernutrition
ENSG00000149557	-0.208058839273272	1.04856525233072	-0.925388411023038	0.362810399306393	0.739998154574493	-5.35345329734042	Lower in severe undernutrition
ENSG00000155016	0.109730105508565	2.49607124837259	0.925254811725893	0.362878641415656	0.740063284904333	-5.56164146279316	Higher in severe undernutrition
ENSG00000214973	0.185207549915781	0.812794432655334	0.924953196615827	0.363032736663104	0.740115541266756	-5.30264868924206	Higher in severe undernutrition
ENSG00000101624	0.180507079843737	1.11790730229996	0.924946421402188	0.363036198617995	0.740115541266756	-5.34837492373409	Higher in severe undernutrition
ENSG00000126226	-0.0936224486663316	4.80157793753669	-0.924819440484394	0.363101086541022	0.740115541266756	-5.86987166590433	Lower in severe undernutrition
ENSG00000178999	0.213302961305795	1.28027577802655	0.924787959619428	0.363117174614966	0.740115541266756	-5.36841157143522	Higher in severe undernutrition
ENSG00000173473	0.105385830823827	5.84311290847685	0.92472485762114	0.36314942386357	0.740115541266756	-5.8898973534222	Higher in severe undernutrition
ENSG00000126838	0.294193800656015	-0.12676317403644	0.924674391227185	0.363175216853138	0.740115541266756	-5.17103542360767	Higher in severe undernutrition
ENSG00000246100	-0.392737594921432	-2.7103397976076	-0.924669098968488	0.363177921756336	0.740115541266756	-4.83537259447681	Lower in severe undernutrition
ENSG00000267422	0.114493051500816	3.63406235707304	0.924631287126554	0.363197247988608	0.740115541266756	-5.73951778393865	Higher in severe undernutrition
ENSG00000188313	0.204700714976327	5.57836330076563	0.924565108747152	0.363231074442712	0.740115541266756	-5.89119628711111	Higher in severe undernutrition
ENSG00000071564	0.0896886959611324	6.61919945493436	0.924389001277932	0.363321100247712	0.740224976534272	-5.86015878852093	Higher in severe undernutrition
ENSG00000091136	0.566720232048241	-1.14046988955039	0.924123994901383	0.363456598769611	0.74029874752431	-5.01692911382201	Higher in severe undernutrition
ENSG00000181450	0.27175437663239	1.3771794592995	0.924109422641873	0.363464050575375	0.74029874752431	-5.38471750382973	Higher in severe undernutrition
ENSG00000041982	0.69128229508138	-3.09818800930906	0.924066383495149	0.363486060061471	0.74029874752431	-4.78485910312213	Higher in severe undernutrition
ENSG00000258016	-0.25732065858794	-1.1397862824801	-0.924021123093244	0.363509206408761	0.74029874752431	-5.04145692708137	Lower in severe undernutrition
ENSG00000166924	0.331932628289102	-1.26796949627977	0.923948122876776	0.363546541056482	0.74029874752431	-5.00563883868588	Higher in severe undernutrition
ENSG00000112902	0.722219522387081	-2.00374201949046	0.923892018940352	0.363575236125912	0.74029874752431	-4.89354499943898	Higher in severe undernutrition
ENSG00000104231	-0.156374334472999	2.54950697105668	-0.923643669421596	0.363702275592256	0.740483446321183	-5.58012374889062	Lower in severe undernutrition
ENSG00000185933	0.386697351882091	-2.39022793191012	0.923466581147226	0.363792880331758	0.740593935969026	-4.85491475619858	Higher in severe undernutrition
ENSG00000165355	-0.121580732501733	3.81197689761438	-0.923283444991418	0.363886595052142	0.740697592008563	-5.77216803840132	Lower in severe undernutrition
ENSG00000196301	0.827906754286332	-1.91087742683558	0.923147969248454	0.363955931162134	0.740697592008563	-4.89106012334268	Higher in severe undernutrition
ENSG00000175066	0.126682707271821	3.55091753790627	0.923089474282661	0.363985871418107	0.740697592008563	-5.72787593990862	Higher in severe undernutrition
ENSG00000286365	0.462830135161307	-2.56037717917638	0.923083047347492	0.363989161100862	0.740697592008563	-4.83697499259307	Higher in severe undernutrition
ENSG00000238057	-0.230495079598006	-1.8164204192416	-0.922903263459501	0.364081193000247	0.740810909027757	-4.94423098304391	Lower in severe undernutrition
ENSG00000286129	0.2205253691726	0.742874288158668	0.922711203045444	0.364179526248814	0.740937023757568	-5.2951597511668	Higher in severe undernutrition
ENSG00000093010	0.0827546044863348	5.44772878287151	0.922465615390461	0.364305290498889	0.741056079880346	-5.89387642213786	Higher in severe undernutrition
ENSG00000167637	0.248196007829818	1.14800957578215	0.922454935059596	0.364310760494606	0.741056079880346	-5.3521088972112	Higher in severe undernutrition
ENSG00000265574	0.481568239097057	-2.13663923091792	0.922202293476466	0.364440168198966	0.741245335618334	-4.88642759517746	Higher in severe undernutrition
ENSG00000230897	-0.207803213508001	5.57735544116703	-0.922047389382487	0.364519527939611	0.741254678335727	-5.89467858454902	Lower in severe undernutrition
ENSG00000161904	-0.0750506144289932	6.40598422901217	-0.921925753556626	0.364581851824088	0.741254678335727	-5.87225600142388	Lower in severe undernutrition
ENSG00000076928	-0.0924289768437395	9.72152579589446	-0.92186155377723	0.36461474940335	0.741254678335727	-5.68096713015807	Lower in severe undernutrition
ENSG00000257122	-0.140516878074193	2.32888396668154	-0.921828628926727	0.364631621682937	0.741254678335727	-5.54668282592384	Lower in severe undernutrition
ENSG00000151247	-0.139821448764635	1.77325212484117	-0.921818311200347	0.364636909088943	0.741254678335727	-5.45812864563393	Lower in severe undernutrition
ENSG00000241269	-0.261238261729101	-0.909717336451841	-0.921767457468666	0.364662970251807	0.741254678335727	-5.0768022888868	Lower in severe undernutrition
ENSG00000271503	-0.150673984212983	8.72172994642971	-0.921560699052266	0.364768940998593	0.741324848206751	-5.73961885755196	Lower in severe undernutrition
ENSG00000224699	-0.142141194875461	0.21865967955623	-0.921558177178762	0.364770233670175	0.741324848206751	-5.23196626527307	Lower in severe undernutrition
ENSG00000144120	0.142963145267256	1.71524909731988	0.921404955307491	0.364848778390091	0.741410548469276	-5.43874228432071	Higher in severe undernutrition
ENSG00000169554	0.124335111825196	6.16267425488022	0.921143898608907	0.364982627165739	0.741560408629143	-5.88452768409545	Higher in severe undernutrition
ENSG00000048544	-0.110201376625882	3.47113528745059	-0.9211192026911	0.36499529091196	0.741560408629143	-5.72551885459472	Lower in severe undernutrition
ENSG00000128272	-0.0754603688532745	7.12796488333107	-0.920933232699921	0.365090663212482	0.741680244951342	-5.83393369966545	Lower in severe undernutrition
ENSG00000204463	-0.134315084917652	8.08029343564656	-0.9208321843482	0.365142491436587	0.741711606583667	-5.77744888633873	Lower in severe undernutrition
ENSG00000162402	0.0783841433998959	5.90951581466703	0.920758924139592	0.365180070009769	0.741714019625222	-5.89256787172551	Higher in severe undernutrition
ENSG00000267452	-0.606813223716483	-2.05708752799049	-0.920646548092503	0.365237717871321	0.741757190678882	-4.9411643934864	Lower in severe undernutrition
ENSG00000218426	-0.133486243277625	8.22822168365726	-0.92036054490961	0.365384461881581	0.741967942384941	-5.7701585899425	Lower in severe undernutrition
ENSG00000152348	-0.159301498262941	0.656992904224406	-0.92030240530158	0.365414297206361	0.741967942384941	-5.29455487920821	Lower in severe undernutrition
ENSG00000211637	0.384959057709349	3.42384458693344	0.919917818992809	0.365611694609197	0.742229204381576	-5.69872383670591	Higher in severe undernutrition
ENSG00000181819	0.214835118997387	-0.16257945411665	0.919909824231837	0.365615798841675	0.742229204381576	-5.17006971564129	Higher in severe undernutrition
ENSG00000127419	-0.080847570539641	5.78251489548205	-0.919419402294007	0.36586762245252	0.742566833905928	-5.89590727091363	Lower in severe undernutrition
ENSG00000288573	-0.274218793868634	-1.20156996500635	-0.91936377303372	0.365896194375378	0.742566833905928	-5.03564286141324	Lower in severe undernutrition
ENSG00000232254	-0.21321632507977	1.10067914090098	-0.919339781409864	0.36590851724376	0.742566833905928	-5.36204483441591	Lower in severe undernutrition
ENSG00000239713	0.107231795121695	6.16764342334594	0.919302158358135	0.365927842201508	0.742566833905928	-5.88578554337972	Higher in severe undernutrition
ENSG00000197816	-0.154125083606512	1.2503603452129	-0.919140995500269	0.366010630582816	0.742593746342967	-5.38370217204464	Lower in severe undernutrition
ENSG00000138606	0.193808009281314	0.545466140551689	0.919073540434533	0.366045285501293	0.742593746342967	-5.27123559290507	Higher in severe undernutrition
ENSG00000272636	0.620437845601813	-0.898401122963935	0.919063574381933	0.366050405726022	0.742593746342967	-5.05418457514876	Higher in severe undernutrition
ENSG00000273064	-0.288314250200924	-1.9526882734771	-0.91887622203286	0.366146669876743	0.742612708549348	-4.92791657571527	Lower in severe undernutrition
ENSG00000151376	0.343248309862251	0.753672838340547	0.918862835280274	0.366153548807743	0.742612708549348	-5.2953884273644	Higher in severe undernutrition
ENSG00000176209	-0.125259536427547	2.77744066454713	-0.918832656040503	0.366169057056273	0.742612708549348	-5.62117153416915	Lower in severe undernutrition
ENSG00000227051	-0.38606057725945	0.10775479758543	-0.918685624451122	0.366244618571673	0.742655196301918	-5.22623321865041	Lower in severe undernutrition
ENSG00000278745	-0.60741777110615	-2.95216135837554	-0.918650092147781	0.366262880641099	0.742655196301918	-4.82020887179641	Lower in severe undernutrition
ENSG00000131876	-0.120757877875036	3.25072677378053	-0.918469519458523	0.366355696468221	0.742749837371943	-5.69620739080072	Lower in severe undernutrition
ENSG00000116586	-0.103900204223946	4.95303223647938	-0.9184174982408	0.366382438668311	0.742749837371943	-5.88462952226317	Lower in severe undernutrition
ENSG00000183044	-0.1132009415494	4.61387855871092	-0.918168089528424	0.366510668385235	0.742862764152711	-5.86314558524794	Lower in severe undernutrition
ENSG00000126062	-0.0922272028462613	5.08180883127757	-0.918167372632275	0.366511037009109	0.742862764152711	-5.89071420692451	Lower in severe undernutrition
ENSG00000188827	0.105657128229732	4.18633553543022	0.917757226330481	0.36672197187614	0.743155329359338	-5.81709528895149	Higher in severe undernutrition
ENSG00000139624	-0.065231483472784	5.22586198685577	-0.917709835636946	0.366746349666378	0.743155329359338	-5.89569353782128	Lower in severe undernutrition
ENSG00000279631	-0.316000681860791	-0.361004178243199	-0.917674035701829	0.366764765873103	0.743155329359338	-5.15825838488162	Lower in severe undernutrition
ENSG00000125970	-0.101898249378416	7.80341354583805	-0.917405380079806	0.366902987142801	0.743227512235276	-5.79679764535948	Lower in severe undernutrition
ENSG00000223886	0.348311745241572	-2.09805093012855	0.917344802603825	0.36693415852614	0.743227512235276	-4.89512530701276	Higher in severe undernutrition
ENSG00000136003	-0.0766775227633795	6.46175628004202	-0.91725926792203	0.366978175118119	0.743227512235276	-5.87392502899413	Lower in severe undernutrition
ENSG00000250312	0.242658958997389	1.51675955161653	0.917154592911494	0.367032046148329	0.743227512235276	-5.41019192763328	Higher in severe undernutrition
ENSG00000104529	-0.0983013618228325	7.21993885755787	-0.917067993209491	0.367076618646169	0.743227512235276	-5.83153187633821	Lower in severe undernutrition
ENSG00000279078	-0.40543761919349	-1.65908604442945	-0.917055883404096	0.36708285179514	0.743227512235276	-4.97245640881481	Lower in severe undernutrition
ENSG00000225259	0.166874380662272	3.24752573784947	0.916993865837277	0.367114774516695	0.743227512235276	-5.68725218156692	Higher in severe undernutrition
ENSG00000156026	-0.0800032377584498	3.93683163957468	-0.91696321926687	0.367130550107122	0.743227512235276	-5.79297106870593	Lower in severe undernutrition
ENSG00000117155	0.254617504373015	1.85348017489498	0.916957895979112	0.367133290361545	0.743227512235276	-5.46279224365554	Higher in severe undernutrition
ENSG00000270587	0.24650596988443	-1.45133469517279	0.916896222574079	0.367165038793886	0.743227512235276	-4.98383719637269	Higher in severe undernutrition
ENSG00000144681	-0.593011795198052	-1.79280339925361	-0.916582040661309	0.36732680238781	0.74332864953844	-4.96527623123076	Lower in severe undernutrition
ENSG00000197724	0.104545582169751	5.70802875534641	0.91649899398091	0.367369568660158	0.74332864953844	-5.89888551737474	Higher in severe undernutrition
ENSG00000204103	0.190630065777696	4.74813676403035	0.916486199151431	0.367376157861897	0.74332864953844	-5.86783609315647	Higher in severe undernutrition
ENSG00000261236	0.0921088399382992	4.97169095749441	0.916459234648017	0.367390044550148	0.74332864953844	-5.88408873285481	Higher in severe undernutrition
ENSG00000224848	0.427039874359205	-2.8709486207788	0.91644504690217	0.367397351361507	0.74332864953844	-4.80910952446387	Higher in severe undernutrition
ENSG00000204659	-0.270298569713035	-2.01829040798418	-0.916367937413079	0.367437065083522	0.743335211963509	-4.92091332839265	Lower in severe undernutrition
ENSG00000114302	0.0680245604304063	4.63713701116158	0.916212160485538	0.367517303528238	0.743423747569726	-5.86264180076775	Higher in severe undernutrition
ENSG00000223991	-0.236954425433994	-1.85685190786906	-0.91609406874125	0.367578138554768	0.743429891348147	-4.94642305695987	Lower in severe undernutrition
ENSG00000167526	-0.143294949275756	10.2498698929705	-0.916064658271866	0.367593290403622	0.743429891348147	-5.65516036674929	Lower in severe undernutrition
ENSG00000135643	0.208658628265906	0.438960688474373	0.915801670819664	0.367728795987447	0.74356807352833	-5.25562015546839	Higher in severe undernutrition
ENSG00000177453	0.368577092679609	-1.91444059342737	0.915790449405192	0.367734578606887	0.74356807352833	-4.91632743447747	Higher in severe undernutrition
ENSG00000182141	0.360091096454488	2.21101750840777	0.915610786440077	0.367827170666553	0.743624692822101	-5.52436027581184	Higher in severe undernutrition
ENSG00000240652	-0.254509046476031	-0.952455619030091	-0.915547314368033	0.367859885632749	0.743624692822101	-5.07647056795371	Lower in severe undernutrition
ENSG00000131408	-0.105646156107551	6.92704120565095	-0.9155237474429	0.367872033054913	0.743624692822101	-5.84950204656953	Lower in severe undernutrition
ENSG00000273893	-0.186090974588519	-0.230373197862246	-0.915394863329391	0.367938470216774	0.743677527561348	-5.17603322990104	Lower in severe undernutrition
ENSG00000157191	-0.0668612901362115	7.0238389581246	-0.915325838997001	0.367974054109998	0.743677527561348	-5.84466033173517	Lower in severe undernutrition
ENSG00000106245	-0.085690411881931	4.44475401938156	-0.915153672035119	0.368062820646654	0.743677527561348	-5.85060576684971	Lower in severe undernutrition
ENSG00000111906	-0.110286896196214	3.2990898557748	-0.915135698853813	0.368072088142895	0.743677527561348	-5.7059542585038	Lower in severe undernutrition
ENSG00000197170	-0.0994418945756478	3.99627993750714	-0.915089571700541	0.368095873349442	0.743677527561348	-5.80214753604839	Lower in severe undernutrition
ENSG00000101138	0.067502969575577	4.1862751174882	0.914964200954598	0.368160525169709	0.743677527561348	-5.82062994827141	Higher in severe undernutrition
ENSG00000257027	0.157955794470555	2.99593763999483	0.914950367254363	0.368167659459149	0.743677527561348	-5.64886684589162	Higher in severe undernutrition
ENSG00000136891	0.109532146631594	3.72456089897523	0.91490692061898	0.368190066265409	0.743677527561348	-5.76103225228062	Higher in severe undernutrition
ENSG00000100997	0.118899816096825	4.66346079180208	0.914747903667134	0.368272083984507	0.743769482339697	-5.86497778398563	Higher in severe undernutrition
ENSG00000075413	-0.0751838719702992	6.29422549325582	-0.914539583580106	0.368379549418429	0.74384389395691	-5.88394874436576	Lower in severe undernutrition
ENSG00000130821	-0.360683222085043	4.57178659848678	-0.914534991341691	0.36838191863414	0.74384389395691	-5.86682792502151	Lower in severe undernutrition
ENSG00000130881	-0.161883117241027	3.5295341839565	-0.914423998804417	0.36843918465959	0.743853075389976	-5.74259110892741	Lower in severe undernutrition
ENSG00000231458	0.284174691453635	-2.02083299415101	0.91432909901215	0.368488152352584	0.743853075389976	-4.9072434791612	Higher in severe undernutrition
ENSG00000166508	-0.0764885231258933	6.27663111420125	-0.914313983183079	0.368495952419419	0.743853075389976	-5.88500858833232	Lower in severe undernutrition
ENSG00000102743	0.107160030728329	2.59363730760426	0.914169051051851	0.368570745769986	0.743869790519003	-5.58759801898696	Higher in severe undernutrition
ENSG00000146574	-0.121615276729041	3.33347346342387	-0.914156495340317	0.368577225711481	0.743869790519003	-5.71282329022274	Lower in severe undernutrition
ENSG00000100024	-0.177719608566131	1.55911619010289	-0.913847499569317	0.368736720495991	0.74394006590452	-5.43356118993978	Lower in severe undernutrition
ENSG00000270083	0.302981475645546	-1.42849981322695	0.913824717352569	0.368748481818414	0.74394006590452	-4.98708828177599	Higher in severe undernutrition
ENSG00000168477	0.392521206901263	1.3590531661744	0.913819848865608	0.368750995207393	0.74394006590452	-5.38853017493557	Higher in severe undernutrition
ENSG00000267121	-0.100430397055409	5.96617057622119	-0.913796449748269	0.368763075315263	0.74394006590452	-5.89690689535435	Lower in severe undernutrition
ENSG00000229780	0.283144516540086	-1.86278477851836	0.913735494543639	0.368794545476365	0.74394006590452	-4.92430894920568	Higher in severe undernutrition
ENSG00000164209	0.150930379062772	3.39544596368537	0.913300785244495	0.369019029797414	0.744319234570104	-5.71251218856502	Higher in severe undernutrition
ENSG00000286511	-0.28911059948961	-2.35668761644781	-0.913074631451151	0.36913585130236	0.744480077600029	-4.88018765906469	Lower in severe undernutrition
ENSG00000123104	0.171090072471008	4.22091794379012	0.913004999044659	0.369171825350971	0.744480077600029	-5.82287434443711	Higher in severe undernutrition
ENSG00000063601	0.0719415815299047	5.28023207293722	0.912637068189423	0.369361946913376	0.744750263998202	-5.89935744815242	Higher in severe undernutrition
ENSG00000173898	0.489998701288487	-0.0685950005023879	0.912604296408957	0.36937888424874	0.744750263998202	-5.18465971048771	Higher in severe undernutrition
ENSG00000106305	0.0991035784177847	2.79125100428559	0.912512166307702	0.369426502286564	0.744772598378313	-5.6205051192851	Higher in severe undernutrition
ENSG00000101473	-0.096916257817119	4.49473459869885	-0.912312651905566	0.369529636396988	0.744879900589099	-5.8578734843775	Lower in severe undernutrition
ENSG00000226067	-0.144282538807016	4.08912117610304	-0.912267810058372	0.369552818896918	0.744879900589099	-5.81791541501897	Lower in severe undernutrition
ENSG00000182544	-0.0891250064974056	5.20083465813914	-0.912146761735958	0.369615403658746	0.744932379845008	-5.89994554876351	Lower in severe undernutrition
ENSG00000271664	-0.242260090303661	-1.21401442954411	-0.911817136608988	0.369785862655443	0.745202239731386	-5.03711226970357	Lower in severe undernutrition
ENSG00000175874	-0.302808569605856	-2.34162771748252	-0.911726864397148	0.369832554103213	0.74522265128341	-4.88893770376377	Lower in severe undernutrition
ENSG00000221978	-0.0742169200035647	7.18287962825962	-0.91159752125725	0.369899460923995	0.745281843067166	-5.83872084322492	Lower in severe undernutrition
ENSG00000213614	0.090676507344401	5.08385919952226	0.911513687093254	0.369942831029935	0.745281843067166	-5.89406945926283	Higher in severe undernutrition
ENSG00000214106	0.139031036476385	2.84269795121101	0.911458029476364	0.369971626344499	0.745281843067166	-5.62841171856998	Higher in severe undernutrition
ENSG00000108700	0.569734883131252	-3.75048746012962	0.911340275010966	0.370032553251502	0.745330912182243	-4.74017001503672	Higher in severe undernutrition
ENSG00000100056	-0.0983451230689906	4.81509339154764	-0.911105512217953	0.370154040638274	0.745370411245852	-5.88338933460535	Lower in severe undernutrition
ENSG00000178585	-0.0948168944984355	4.09206579499022	-0.911100662322425	0.370156550686116	0.745370411245852	-5.8177982499458	Lower in severe undernutrition
ENSG00000254093	-0.0904779508187337	2.11428179395516	-0.911038741870219	0.370188598397739	0.745370411245852	-5.51798358876514	Lower in severe undernutrition
ENSG00000172123	0.140636025418657	2.41062148148297	0.910981742804393	0.370218100591405	0.745370411245852	-5.55820951286074	Higher in severe undernutrition
ENSG00000143499	0.0970410130406164	4.13783643653359	0.910949068094695	0.370235013416397	0.745370411245852	-5.8171642652717	Higher in severe undernutrition
ENSG00000179859	0.121519042198429	1.32069585715892	0.910657667193573	0.370385868445692	0.745597885551418	-5.3899938666749	Higher in severe undernutrition
ENSG00000109062	-0.114578592223494	8.12104871634386	-0.910558843049948	0.370437037759994	0.745597885551418	-5.78418555479566	Lower in severe undernutrition
ENSG00000165660	0.077406952703199	3.68941189982927	0.910518850667437	0.370457746392857	0.745597885551418	-5.76090248653359	Higher in severe undernutrition
ENSG00000158246	-0.302359459411862	-1.13436426818702	-0.910194195035064	0.370625885841586	0.745862638746366	-5.05355649969199	Lower in severe undernutrition
ENSG00000177853	0.162375544093002	3.38780233906966	0.910093236510394	0.370678182544368	0.745894236017308	-5.71362633240765	Higher in severe undernutrition
ENSG00000182318	0.0828711561429284	2.43166044764284	0.909867976699452	0.370794884970612	0.746055414162983	-5.56546325351813	Higher in severe undernutrition
ENSG00000274265	-0.163859063849196	1.15741825169748	-0.909781064007422	0.370839919064231	0.746072374925196	-5.37496740348968	Lower in severe undernutrition
ENSG00000196074	0.200100292531808	0.429219861939529	0.909335115863391	0.371071044894912	0.746463683088048	-5.26066932971834	Higher in severe undernutrition
ENSG00000196357	-0.157704506684654	0.588585769871661	-0.908945791434448	0.371272900922404	0.746747302480612	-5.29381438455916	Lower in severe undernutrition
ENSG00000163660	0.0841277781773981	6.38821309169805	0.90892186465261	0.37128530876943	0.746747302480612	-5.8858940674071	Higher in severe undernutrition
ENSG00000167191	0.331933059141961	0.0682707172886373	0.908655071362324	0.371423679671264	0.74688061444979	-5.2065748345985	Higher in severe undernutrition
ENSG00000106366	0.41335086962278	-0.387977345761137	0.908652756920939	0.371424880191496	0.74688061444979	-5.1399832900723	Higher in severe undernutrition
ENSG00000128590	-0.121234084950282	2.81687808029454	-0.908493615924546	0.371507434058534	0.746972923052288	-5.63620548354772	Lower in severe undernutrition
ENSG00000163719	-0.0793075980882966	7.02657331390076	-0.908420451801361	0.371545391736149	0.746975554780645	-5.85040514495433	Lower in severe undernutrition
ENSG00000133678	0.0950617288713245	2.89345052329994	0.908278243709293	0.371619176809972	0.746994308188595	-5.64109497120172	Higher in severe undernutrition
ENSG00000149187	0.0734793486551637	6.87911918582932	0.908218845775372	0.371649998436559	0.746994308188595	-5.8605276722436	Higher in severe undernutrition
ENSG00000132680	0.0714759124952682	5.33942133296402	0.90819057491304	0.371664668793079	0.746994308188595	-5.90484686183448	Higher in severe undernutrition
ENSG00000134698	-0.104781151179577	6.63798868584566	-0.907952679969908	0.371788132591837	0.747064357675357	-5.87222556602558	Lower in severe undernutrition
ENSG00000086475	0.0645248140360359	3.95471700683313	0.907874933113809	0.371828487826885	0.747064357675357	-5.79887986211007	Higher in severe undernutrition
ENSG00000137343	0.100508740579812	2.97406515523803	0.907787241890604	0.371874008218553	0.747064357675357	-5.655553858339	Higher in severe undernutrition
ENSG00000235954	-0.111732233765243	2.82160766515962	-0.907779342427041	0.371878108998101	0.747064357675357	-5.63718042778011	Lower in severe undernutrition
ENSG00000229648	-0.396535552891304	-2.35315723572844	-0.907672396658285	0.371933629733222	0.747064357675357	-4.8871086280436	Lower in severe undernutrition
ENSG00000241560	-0.269584854627362	-1.39773009788888	-0.907670960818171	0.371934375184354	0.747064357675357	-5.01349988292916	Lower in severe undernutrition
ENSG00000269877	-0.324010997263435	-1.90358533365434	-0.907629128843984	0.371956093694903	0.747064357675357	-4.94128662977686	Lower in severe undernutrition
ENSG00000104660	0.104041868711285	5.64413265846351	0.90755312651538	0.371995555045386	0.747069997333239	-5.90766232531568	Higher in severe undernutrition
ENSG00000188985	0.302633530907012	0.911473997875042	0.907367370976708	0.37209201314962	0.74719008985375	-5.32869487407911	Higher in severe undernutrition
ENSG00000184898	0.192431098648269	2.52439227069677	0.906828945000545	0.372371696438174	0.747590307985349	-5.57802585312583	Higher in severe undernutrition
ENSG00000248677	0.434774909626496	-2.95086776952628	0.906698420402352	0.372439517634397	0.747590307985349	-4.80371578080439	Higher in severe undernutrition
ENSG00000008130	-0.13002529940451	8.88283237440558	-0.906614216141816	0.372483274851152	0.747590307985349	-5.74326791697459	Lower in severe undernutrition
ENSG00000140153	0.0582410665773612	4.08240939078225	0.906586037348345	0.372497918870096	0.747590307985349	-5.81635344138571	Higher in severe undernutrition
ENSG00000164967	-0.0943540647148453	4.20914947260276	-0.906581450684626	0.372500302513467	0.747590307985349	-5.83487487970079	Lower in severe undernutrition
ENSG00000235665	-0.303115428781952	-1.60729987493595	-0.906454459085159	0.372566302741607	0.747590307985349	-4.98377318793286	Lower in severe undernutrition
ENSG00000236456	0.291882854895261	-1.11299630789549	0.906414233791219	0.372587210274648	0.747590307985349	-5.04223828654025	Higher in severe undernutrition
ENSG00000167196	0.12210409594424	2.8110253312567	0.906397650255213	0.372595829970768	0.747590307985349	-5.62820223506597	Higher in severe undernutrition
ENSG00000269961	-0.203061837586094	-1.04072792713197	-0.906328797252496	0.372631619387747	0.747590307985349	-5.06596417215714	Lower in severe undernutrition
ENSG00000108819	-0.1167798614798	8.2891327073676	-0.906188900854747	0.372704343698189	0.747590307985349	-5.77824390900892	Lower in severe undernutrition
ENSG00000043462	0.0974340267803835	7.95393932546421	0.906142695392216	0.372728365371413	0.747590307985349	-5.80012272005058	Higher in severe undernutrition
ENSG00000256849	0.221316811080374	-0.341760672354615	0.906136734360229	0.372731464515117	0.747590307985349	-5.1559337441113	Higher in severe undernutrition
ENSG00000248008	0.143623895701405	0.970739667947567	0.905987580633212	0.372809015101304	0.747622580498309	-5.34167820771455	Higher in severe undernutrition
ENSG00000185721	-0.0887382912867299	4.07765361698854	-0.905964693487759	0.372820915915259	0.747622580498309	-5.81954806605484	Lower in severe undernutrition
ENSG00000154263	0.450672032460897	-1.71464100902345	0.905703657609239	0.372956666417587	0.74782122724282	-4.94784889020948	Higher in severe undernutrition
ENSG00000241878	-0.115681409147451	7.45374151753177	-0.905548172413275	0.373037541125734	0.74788414156888	-5.82749977806685	Lower in severe undernutrition
ENSG00000156162	0.254686328343244	0.844878438680364	0.90545020007894	0.373088506743594	0.74788414156888	-5.32187814262498	Higher in severe undernutrition
ENSG00000233029	0.311014250737785	0.648944291487617	0.905357069222769	0.373136958022622	0.74788414156888	-5.29243781924922	Higher in severe undernutrition
ENSG00000158571	0.359781896654429	-1.55202383789784	0.905300551468679	0.373166363359143	0.74788414156888	-4.97744461071876	Higher in severe undernutrition
ENSG00000181788	-0.206626206727923	5.76295371237484	-0.90523894033519	0.373198420429272	0.74788414156888	-5.90736160288078	Lower in severe undernutrition
ENSG00000155792	0.257407297673797	-1.05976807382552	0.905208031994297	0.37321450311682	0.74788414156888	-5.05286651859757	Higher in severe undernutrition
ENSG00000287631	0.144688110453772	0.543518566592314	0.905149622458213	0.373244896871683	0.74788414156888	-5.28099568689628	Higher in severe undernutrition
ENSG00000035928	0.104767473619081	4.76665253267541	0.904845403600235	0.373403225137859	0.748035528790494	-5.88173327685927	Higher in severe undernutrition
ENSG00000050327	0.288714011560344	1.39994456986826	0.904838848121327	0.37340663736715	0.748035528790494	-5.40390847792744	Higher in severe undernutrition
ENSG00000171105	0.289934510371349	2.50641851018585	0.904792905610666	0.373430551734044	0.748035528790494	-5.57529516180149	Higher in severe undernutrition
ENSG00000197016	0.202884556928955	1.00022285575359	0.90434576879422	0.373663351253716	0.74839854071222	-5.34626980039786	Higher in severe undernutrition
ENSG00000121570	0.290934812362439	-0.682836973807774	0.904303794290987	0.373685209931717	0.74839854071222	-5.10080440755607	Higher in severe undernutrition
ENSG00000155252	0.096275117890905	3.94644083501294	0.903904525815971	0.373893175071866	0.748564166220734	-5.80057208863053	Higher in severe undernutrition
ENSG00000272256	-0.353806618765926	-2.45766081080462	-0.903826524495335	0.373933812084105	0.748564166220734	-4.88195519964778	Lower in severe undernutrition
ENSG00000168389	0.147907336997688	2.26551939512541	0.90382464700909	0.373934790249641	0.748564166220734	-5.54022698213559	Higher in severe undernutrition
ENSG00000228544	-0.136078137735568	0.2937299117573	-0.903687043174181	0.374006486044078	0.748564166220734	-5.25725307826004	Lower in severe undernutrition
ENSG00000232869	-0.144619306933784	3.88117436782826	-0.903639442033496	0.374031289779113	0.748564166220734	-5.79954724338722	Lower in severe undernutrition
ENSG00000183137	0.288079906543426	-0.206043115939039	0.903401278957576	0.374155406584154	0.748564166220734	-5.17895034625173	Higher in severe undernutrition
ENSG00000101407	0.0687168873363373	4.54327958375257	0.903392066291427	0.374160208232339	0.748564166220734	-5.86651735091503	Higher in severe undernutrition
ENSG00000234072	0.114114542931301	1.62853062070239	0.903261122637713	0.374228460506985	0.748564166220734	-5.44208919035242	Higher in severe undernutrition
ENSG00000117408	0.0986989386441853	4.81339075266274	0.903180884099926	0.374270287570116	0.748564166220734	-5.88652331046381	Higher in severe undernutrition
ENSG00000145354	-0.190184432834388	2.51546669601852	-0.903175482082994	0.374273103664541	0.748564166220734	-5.59433302251049	Lower in severe undernutrition
ENSG00000073792	-0.266046542751904	2.85534340824373	-0.903129700964947	0.374296970111506	0.748564166220734	-5.65193909980561	Lower in severe undernutrition
ENSG00000274423	-0.405350143189423	-1.67624418798583	-0.903126987375653	0.374298384781248	0.748564166220734	-4.98282236965565	Lower in severe undernutrition
ENSG00000226849	0.255817606656098	-1.59204851236814	0.903121269687932	0.374301365582663	0.748564166220734	-4.97378070190837	Higher in severe undernutrition
ENSG00000163932	-0.149368460223176	7.94063101799501	-0.903113953748872	0.374305179622841	0.748564166220734	-5.80074618801276	Lower in severe undernutrition
ENSG00000206531	0.556271271416672	-3.51629876944129	0.903087809213504	0.374318809838177	0.748564166220734	-4.7585972288909	Higher in severe undernutrition
ENSG00000226803	0.318883688651068	-2.00220949094588	0.902779759402379	0.374479433193554	0.7486133614595	-4.914954257315	Higher in severe undernutrition
ENSG00000137154	-0.153445356656718	9.49757755794738	-0.902766373920451	0.374486413671972	0.7486133614595	-5.71174168226314	Lower in severe undernutrition
ENSG00000148488	0.211820931556746	0.298995761383477	0.902754808215956	0.374492445211685	0.7486133614595	-5.24827416552151	Higher in severe undernutrition
ENSG00000231160	-0.169417711855573	1.75965357014478	-0.902673030141713	0.37453509446151	0.7486133614595	-5.47139021595767	Lower in severe undernutrition
ENSG00000115507	-0.339168658994296	1.04431423475536	-0.902525877898701	0.37461184590806	0.7486133614595	-5.37629711213563	Lower in severe undernutrition
ENSG00000198795	0.503784313956234	-2.04768212919095	0.902415874326828	0.374669228108529	0.7486133614595	-4.90273727651432	Higher in severe undernutrition
ENSG00000159588	-0.130049363047768	2.88718981879857	-0.902124354435817	0.374821324110159	0.7486133614595	-5.65420700389405	Lower in severe undernutrition
ENSG00000259918	-0.294900353341032	-1.1890810835453	-0.902072226468141	0.374848525316383	0.7486133614595	-5.05541677464551	Lower in severe undernutrition
ENSG00000104626	0.141790452643808	2.90855355373286	0.90196520177231	0.374904376547637	0.7486133614595	-5.64746511710653	Higher in severe undernutrition
ENSG00000197403	0.572563592792367	-3.34571442006694	0.901942260052874	0.374916349474704	0.7486133614595	-4.77186530431667	Higher in severe undernutrition
ENSG00000236021	0.352340558679755	-2.546372196082	0.901914001726131	0.374931097399316	0.7486133614595	-4.84796965295769	Higher in severe undernutrition
ENSG00000144935	0.497318288858422	-1.1880533134461	0.901873690436886	0.374952136378901	0.7486133614595	-5.02900000897568	Higher in severe undernutrition
ENSG00000125375	-0.115146409203923	2.29393267015053	-0.901860361039782	0.374959093331829	0.7486133614595	-5.55647587060707	Lower in severe undernutrition
ENSG00000247287	0.150177181889637	1.81774019836265	0.901820607660754	0.374979842136002	0.7486133614595	-5.47105382566353	Higher in severe undernutrition
ENSG00000175746	-0.401507702965384	-2.16937065951987	-0.901820222820425	0.374980043002502	0.7486133614595	-4.92006574962511	Lower in severe undernutrition
ENSG00000215529	0.222114746578485	0.366144706562778	0.90180318236	0.374988937300871	0.7486133614595	-5.25752588851925	Higher in severe undernutrition
ENSG00000228486	0.16223964790767	1.57226377835344	0.901719077717206	0.375032837882764	0.7486133614595	-5.4328245227148	Higher in severe undernutrition
ENSG00000168827	0.1630217146781	3.89264462135601	0.901717085175162	0.375033877981983	0.7486133614595	-5.79360777418539	Higher in severe undernutrition
ENSG00000204348	-0.0992547625561267	3.73368448547026	-0.901689669640801	0.375048188975583	0.7486133614595	-5.78099399789631	Lower in severe undernutrition
ENSG00000105613	0.526134471514413	-0.703222713742012	0.901628105048678	0.375080327180528	0.7486133614595	-5.10179154316231	Higher in severe undernutrition
ENSG00000076984	-0.0748351923491109	5.94713507445394	-0.901562221753263	0.37511472184211	0.7486133614595	-5.90816307017863	Lower in severe undernutrition
ENSG00000183426	0.307666679729767	2.40950205873572	0.901448724695864	0.37517397829866	0.748615483528441	-5.56389201426765	Higher in severe undernutrition
ENSG00000073711	0.27262978229273	-0.385435838197078	0.901370893273035	0.375214617367257	0.748615483528441	-5.15160705719267	Higher in severe undernutrition
ENSG00000080561	-0.203543784274011	-0.00710285758143383	-0.901349146277476	0.375225972903864	0.748615483528441	-5.21890365552045	Lower in severe undernutrition
ENSG00000136997	0.0927709384718951	5.74256924752529	0.900966614198722	0.37542575469398	0.748880229764499	-5.91253231070437	Higher in severe undernutrition
ENSG00000227242	0.750228335833131	-2.04063541966991	0.900909232742728	0.375455728800686	0.748880229764499	-4.90204949422952	Higher in severe undernutrition
ENSG00000103260	-0.155850585770164	3.09050344702767	-0.900868561005786	0.375476975267288	0.748880229764499	-5.68726760174236	Lower in severe undernutrition
ENSG00000166012	-0.128018809919308	4.23051252328782	-0.900813642669678	0.375505665243588	0.748880229764499	-5.84196843858198	Lower in severe undernutrition
ENSG00000131773	-0.457822924041313	-1.23818132089181	-0.900743363606172	0.375542381926354	0.748880229764499	-5.04849452210869	Lower in severe undernutrition
ENSG00000185278	0.114677063685297	4.72796728486801	0.90058447343263	0.375625401334407	0.748937528978302	-5.88245184968236	Higher in severe undernutrition
ENSG00000261188	-0.213983803780257	-1.06195748969843	-0.900547721108218	0.375644605963359	0.748937528978302	-5.06708790810396	Lower in severe undernutrition
ENSG00000134825	-0.113900700887298	4.50883959962843	-0.900423877503366	0.375709324145198	0.748993294672088	-5.86855942820681	Lower in severe undernutrition
ENSG00000089169	-0.445311662629647	3.14864985296207	-0.900227414147175	0.375812006856327	0.749042762902209	-5.70600567755694	Lower in severe undernutrition
ENSG00000174021	-0.109266707383377	5.59146622387436	-0.900217199972041	0.375817345854132	0.749042762902209	-5.91526227701743	Lower in severe undernutrition
ENSG00000176920	-0.326680372622904	-0.292066670432988	-0.900165464518014	0.375844388980517	0.749042762902209	-5.18568000742746	Lower in severe undernutrition
ENSG00000185112	-0.160316323320544	4.69199053643894	-0.900074787615876	0.375891790616507	0.749060134933574	-5.88596714712241	Lower in severe undernutrition
ENSG00000179588	-0.137604213890065	4.17903253001952	-0.899912017057929	0.375976889208712	0.749060134933574	-5.83851907410238	Lower in severe undernutrition
ENSG00000213901	-0.184662437893376	-0.275042519465727	-0.899892823725132	0.375986924563139	0.749060134933574	-5.18235656500853	Lower in severe undernutrition
ENSG00000140598	-0.0800403822263753	3.71475172524356	-0.899819003701683	0.376025523451564	0.749060134933574	-5.77918761693769	Lower in severe undernutrition
ENSG00000155974	0.350803293571244	-0.172973222418024	0.899781954961016	0.37604489640695	0.749060134933574	-5.18283063883632	Higher in severe undernutrition
ENSG00000146242	-0.412394534069971	-1.73684090770807	-0.899727041602156	0.376073612048634	0.749060134933574	-4.97604529729652	Lower in severe undernutrition
ENSG00000243488	0.246228422195015	-2.07556859991626	0.899516130221727	0.37618391644264	0.749206623503409	-4.91366832393645	Higher in severe undernutrition
ENSG00000266088	-0.22438472871363	1.5459242018945	-0.899404177189932	0.37624247524002	0.749217467602174	-5.44236643520279	Lower in severe undernutrition
ENSG00000062194	-0.0996372460710386	5.59857365596041	-0.899365171966516	0.376262878931207	0.749217467602174	-5.91557912391923	Lower in severe undernutrition
ENSG00000197465	0.338973916251943	-0.531869954348031	0.899196945378259	0.376350886769198	0.749319505141134	-5.13200144305815	Higher in severe undernutrition
ENSG00000226055	-0.264269307022234	-2.12443111453914	-0.899084106780935	0.376409925857983	0.749333788997093	-4.91802350150461	Lower in severe undernutrition
ENSG00000121481	0.142097889595718	3.10245105243423	0.898992696824844	0.376457757535638	0.749333788997093	-5.68083813457857	Higher in severe undernutrition
ENSG00000172748	0.206272136587831	0.588772704218636	0.898910394975763	0.376500826640606	0.749333788997093	-5.29275455611082	Higher in severe undernutrition
ENSG00000264247	-0.12853992910535	2.96664180344529	-0.898902193152106	0.376505118885253	0.749333788997093	-5.66845296604093	Lower in severe undernutrition
ENSG00000183208	-0.109963635876189	1.01607056766731	-0.89865219592979	0.376635964737601	0.749466653576328	-5.36231647908326	Lower in severe undernutrition
ENSG00000102904	0.294110977808746	-1.38132130625562	0.898634134343263	0.376645419123851	0.749466653576328	-5.00274341984866	Higher in severe undernutrition
ENSG00000263345	-0.12035739075758	1.50446649293389	-0.898442208287909	0.376745892879217	0.74959339990865	-5.43661842938888	Lower in severe undernutrition
ENSG00000167987	-0.117915670496615	5.05346005796361	-0.89828166906852	0.376829948948509	0.749687459196535	-5.90684747738598	Lower in severe undernutrition
ENSG00000099800	-0.104980080322638	4.17256852073739	-0.898190128419037	0.37687788380445	0.749709645491147	-5.8378700256919	Lower in severe undernutrition
ENSG00000180871	-0.151273802362489	10.0601954007106	-0.897915099570185	0.377021925315276	0.749855544578896	-5.6812751960666	Lower in severe undernutrition
ENSG00000141424	0.183643811933289	3.77149190663715	0.897880698867705	0.377039944597084	0.749855544578896	-5.78040052589601	Higher in severe undernutrition
ENSG00000053371	0.0824133805500603	4.85186241200382	0.897834341523811	0.377064227721446	0.749855544578896	-5.89400911677452	Higher in severe undernutrition
ENSG00000274752	0.162224460669136	2.53384382321455	0.897661670576723	0.377154685992705	0.749855544578896	-5.589540852805	Higher in severe undernutrition
ENSG00000138459	0.0934097374521336	3.80942042219672	0.897653718700096	0.377158852134978	0.749855544578896	-5.78749611652049	Higher in severe undernutrition
ENSG00000221970	0.433751991728308	-2.07160442682511	0.897628685764554	0.377171967570545	0.749855544578896	-4.9061150818034	Higher in severe undernutrition
ENSG00000211662	0.380886473718413	5.02521511602888	0.897521819397456	0.377227961103213	0.749856311577184	-5.88787745739449	Higher in severe undernutrition
ENSG00000131828	0.1135607556794	4.85544488707071	0.897487520179413	0.377245933613602	0.749856311577184	-5.89355970898059	Higher in severe undernutrition
ENSG00000136051	0.157753538779002	4.81392825019712	0.897409485488819	0.37728682523014	0.749864463368182	-5.88892139970439	Higher in severe undernutrition
ENSG00000084234	-0.142590152279194	8.31474082731071	-0.897333141515472	0.377326833670026	0.749870858410927	-5.78438508284712	Lower in severe undernutrition
ENSG00000213782	0.179308795024778	0.014086876445752	0.897152657772315	0.377421428049668	0.749901570259887	-5.21396806724097	Higher in severe undernutrition
ENSG00000007202	0.0873420032222913	6.79088110424469	0.897114987810643	0.37744117341694	0.749901570259887	-5.87514153526407	Higher in severe undernutrition
ENSG00000124275	0.115422717517458	3.82653466213643	0.897093065721521	0.377452664571494	0.749901570259887	-5.78987904600507	Higher in severe undernutrition
ENSG00000197358	0.142392435180401	0.842882854338416	0.896771936723567	0.377621020546003	0.75016292795016	-5.33132717455646	Higher in severe undernutrition
ENSG00000055950	-0.0936097517528042	4.7278029404589	-0.896686925517512	0.377665596929058	0.750178364351239	-5.8898056343114	Lower in severe undernutrition
ENSG00000088247	0.088219191790776	6.41494470265182	0.896533348543454	0.37774613505736	0.750265223615193	-5.89499708082447	Higher in severe undernutrition
ENSG00000284308	-0.196070500226432	-0.677594194516747	-0.896161281772886	0.377941298893456	0.750363737559067	-5.12887429951873	Lower in severe undernutrition
ENSG00000255274	-0.153896431895065	0.900754287581269	-0.896107373778536	0.377969581218767	0.750363737559067	-5.34937550857348	Lower in severe undernutrition
ENSG00000211820	0.156768276739352	0.796017200237471	0.896088190878789	0.377979645679689	0.750363737559067	-5.32389643110948	Higher in severe undernutrition
ENSG00000128340	-0.114610151320211	9.94825939760842	-0.895913149839626	0.37807149040038	0.750363737559067	-5.68999437058988	Lower in severe undernutrition
ENSG00000117362	-0.0771954417955897	7.18411212546222	-0.895911083098913	0.37807257491399	0.750363737559067	-5.8523845594127	Lower in severe undernutrition
ENSG00000160229	0.441398408225235	0.318290283323858	0.895869095999894	0.378094607907751	0.750363737559067	-5.25549380160757	Higher in severe undernutrition
ENSG00000115355	0.202370064540317	3.79937821645089	0.895846880584828	0.378106265923853	0.750363737559067	-5.78416102158416	Higher in severe undernutrition
ENSG00000250155	-0.265282448392388	1.21127339674166	-0.895836688915693	0.378111614299262	0.750363737559067	-5.39803512802614	Lower in severe undernutrition
ENSG00000138074	0.0738491310535634	4.24888565407319	0.895807236900015	0.378127070379216	0.750363737559067	-5.84422089525951	Higher in severe undernutrition
ENSG00000233559	-0.267146010722578	-1.86763545589187	-0.89533842711093	0.378373151667315	0.750778969751091	-4.9538521793155	Lower in severe undernutrition
ENSG00000179889	0.0841793764212081	5.23485703322571	0.895105472150816	0.378495469924353	0.750948570816525	-5.91402602339083	Higher in severe undernutrition
ENSG00000265511	-0.17816408900621	0.159983305849215	-0.895028456264856	0.378535914502727	0.750955714365833	-5.24421113851302	Lower in severe undernutrition
ENSG00000129682	-0.413929513475802	-1.08688791923469	-0.894911683428144	0.378597242637271	0.751004282183247	-5.07600672288418	Lower in severe undernutrition
ENSG00000204261	-0.097126001591611	5.53659522244949	-0.894825239561344	0.378642646403443	0.751021255254473	-5.91996723896269	Lower in severe undernutrition
ENSG00000147251	-0.110620383927718	6.16893689452461	-0.894671544153644	0.378723382095616	0.751073546212687	-5.90693265482315	Lower in severe undernutrition
ENSG00000151348	0.11072002671637	4.84470909254029	0.894634753726533	0.37874270964449	0.751073546212687	-5.89586576324704	Higher in severe undernutrition
ENSG00000138069	-0.0798179464372314	5.34079876499948	-0.894489428312933	0.378819061420864	0.751151873711455	-5.91869721875777	Lower in severe undernutrition
ENSG00000100324	0.062127578682859	5.52739155476051	0.894156720276642	0.378993898833547	0.751382347226687	-5.91965901756058	Higher in severe undernutrition
ENSG00000125650	0.104476737687963	1.74667991465976	0.894014360774028	0.379068724473672	0.751382347226687	-5.46858115446093	Higher in severe undernutrition
ENSG00000268222	-0.322132009654714	-1.19267748192309	-0.893995594598169	0.379078588887046	0.751382347226687	-5.05618441356457	Lower in severe undernutrition
ENSG00000277301	0.249506829624326	0.712722922042068	0.893987672379909	0.379082753239723	0.751382347226687	-5.31174207206861	Higher in severe undernutrition
ENSG00000000971	-0.397516150208657	-0.176924153839809	-0.893787774257659	0.379187840493132	0.751507381915006	-5.21274248577929	Lower in severe undernutrition
ENSG00000285888	0.342798618888633	-2.22788216796217	0.893551540873475	0.379312053720158	0.751507381915006	-4.89312933034616	Higher in severe undernutrition
ENSG00000173334	-0.141663402124648	5.08908578443183	-0.89355099947684	0.379312338420767	0.751507381915006	-5.91247950677378	Lower in severe undernutrition
ENSG00000259305	-0.223324832792358	-2.06057537747596	-0.893482661126028	0.379348276163799	0.751507381915006	-4.93030105066657	Lower in severe undernutrition
ENSG00000272588	0.283956699563617	-2.04109254636395	0.893376721448732	0.379403992045075	0.751507381915006	-4.91689200280808	Higher in severe undernutrition
ENSG00000285895	0.499115591382822	-2.87269872453593	0.893307549747934	0.37944037374823	0.751507381915006	-4.81812861454682	Higher in severe undernutrition
ENSG00000005022	0.0677167956244364	6.6311179566599	0.893204502743332	0.37949457678124	0.751507381915006	-5.88737404708911	Higher in severe undernutrition
ENSG00000162695	0.150891384105878	3.38844925674311	0.893074658358982	0.379562882471021	0.751507381915006	-5.72914418172786	Higher in severe undernutrition
ENSG00000286606	-0.209774915696124	-1.83731337447617	-0.893028561264702	0.379587134139641	0.751507381915006	-4.95834771778314	Lower in severe undernutrition
ENSG00000117592	-0.101193903318208	6.70505226593706	-0.893026427400864	0.379588256789169	0.751507381915006	-5.88221007269696	Lower in severe undernutrition
ENSG00000286909	0.21806515139629	-0.992467875009091	0.892965476504302	0.379620324644339	0.751507381915006	-5.06760963608598	Higher in severe undernutrition
ENSG00000136758	-0.0666147932180086	6.12237755243009	-0.892919109690205	0.379644720610925	0.751507381915006	-5.9105515404379	Lower in severe undernutrition
ENSG00000157470	0.369871085774094	-1.31628735755369	0.892875331596423	0.379667755452237	0.751507381915006	-5.01721216718937	Higher in severe undernutrition
ENSG00000182118	0.186259176204998	0.558966684534025	0.892830135945443	0.379691537124946	0.751507381915006	-5.29227012918354	Higher in severe undernutrition
ENSG00000188647	0.187023042569911	3.86599486946819	0.892753780183766	0.379731717251472	0.751507381915006	-5.79543282852147	Higher in severe undernutrition
ENSG00000175137	-0.109845626862899	6.70399791336171	-0.892746073089503	0.379735773051842	0.751507381915006	-5.88184426200409	Lower in severe undernutrition
ENSG00000158859	0.193673085218843	-0.0318983447790532	0.892647282552231	0.379787763317906	0.75153730018889	-5.20923718054504	Higher in severe undernutrition
ENSG00000277149	0.222473226917669	1.00422609378907	0.892516890288055	0.379856391621145	0.75160013338726	-5.36217403072195	Higher in severe undernutrition
ENSG00000213888	0.169608733890641	-1.0010167732777	0.892401121609956	0.379917329952801	0.751647740157057	-5.07177391833473	Higher in severe undernutrition
ENSG00000237914	0.2735337819102	0.0422272273141625	0.892154975015194	0.380046917703747	0.751831144000559	-5.21703034737059	Higher in severe undernutrition
ENSG00000165983	0.151589492008986	2.42336037418133	0.892080552256982	0.380086104380665	0.751835692884967	-5.57771497600085	Higher in severe undernutrition
ENSG00000246082	-0.204115932700978	2.31051964575222	-0.891853833574383	0.3802054973456	0.751953714288595	-5.5687948791451	Lower in severe undernutrition
ENSG00000272918	0.218614680631118	-0.159537090527004	0.891827141254482	0.380219555463559	0.751953714288595	-5.19111398911506	Higher in severe undernutrition
ENSG00000238222	0.560416977615448	-2.61941231582171	0.891753810213041	0.380258178661059	0.751957135681547	-4.84607166533524	Higher in severe undernutrition
ENSG00000160803	0.0782107718763694	4.77675702964863	0.891604151163502	0.380337011441865	0.751999105208044	-5.89476265256988	Higher in severe undernutrition
ENSG00000178809	0.240527607351233	0.37023225882638	0.891573434371923	0.380353192797062	0.751999105208044	-5.2692966214028	Higher in severe undernutrition
ENSG00000063176	0.0831497990426126	4.15542775650386	0.890977397925688	0.380667268295738	0.752463376631268	-5.83782767050435	Higher in severe undernutrition
ENSG00000211788	0.0866475442519329	2.66493270597937	0.890963061273887	0.380674824922102	0.752463376631268	-5.61967414662516	Higher in severe undernutrition
ENSG00000112212	-0.266770004838852	-0.922478067660055	-0.890866989858489	0.380725465180898	0.752463376631268	-5.09624874071115	Lower in severe undernutrition
ENSG00000277938	0.168980637188144	-0.67202995025128	0.890804392247114	0.380758463392821	0.752463376631268	-5.12029763095795	Higher in severe undernutrition
ENSG00000157837	0.0772342160128691	5.18814566065868	0.890769285243988	0.380776970794094	0.752463376631268	-5.91648693889341	Higher in severe undernutrition
ENSG00000132603	-0.0787172947050964	3.48979315239205	-0.890707536102565	0.380809524578134	0.752463376631268	-5.75473845463767	Lower in severe undernutrition
ENSG00000228474	-0.110236837773017	7.04390211606297	-0.890515524669601	0.380910763399619	0.752565133959004	-5.86527529944194	Lower in severe undernutrition
ENSG00000154928	-0.14945516896777	3.47022588654114	-0.890469811614467	0.380934868366944	0.752565133959004	-5.75377839313974	Lower in severe undernutrition
ENSG00000226874	0.453769916955068	-1.96086228690154	0.890276125802227	0.38103701186728	0.752693969362174	-4.92008910468547	Higher in severe undernutrition
ENSG00000142583	-0.168382775951784	2.0940816839397	-0.889983655292501	0.381191284780158	0.752925745361873	-5.53715450633975	Lower in severe undernutrition
ENSG00000160113	0.185307979020813	2.27319992535344	0.889664166654522	0.381359855503013	0.753181719740154	-5.55483293894673	Higher in severe undernutrition
ENSG00000175727	0.0760374127124348	7.16972575832178	0.889597974930313	0.381394786058195	0.753181719740154	-5.85996805484383	Higher in severe undernutrition
ENSG00000106976	0.453816623201413	0.838432952984256	0.889481763428114	0.381456117956106	0.753229858184591	-5.33233850284591	Higher in severe undernutrition
ENSG00000275393	-0.181430731121799	-0.659414470932321	-0.889385400438576	0.381506979426991	0.753238299627649	-5.13551026939602	Lower in severe undernutrition
ENSG00000171824	0.0737355309674017	5.76387720115935	0.889248779915605	0.381579096803799	0.753238299627649	-5.92253280866104	Higher in severe undernutrition
ENSG00000104892	-0.357223433030169	1.92485494769748	-0.889225591534289	0.381591338046236	0.753238299627649	-5.51587745485397	Lower in severe undernutrition
ENSG00000213839	0.133881607783948	2.75653504661581	0.889149703321526	0.381631401525545	0.753238299627649	-5.63420049782727	Higher in severe undernutrition
ENSG00000253534	0.346310008723116	-2.25329067106855	0.889123618208772	0.38164517320453	0.753238299627649	-4.88948386671061	Higher in severe undernutrition
ENSG00000130309	-0.0743775792496387	6.90619958733781	-0.888956257913331	0.381733539007858	0.753339755234137	-5.87448387816108	Lower in severe undernutrition
ENSG00000095370	-0.106045517884765	7.46938921776436	-0.888769312973439	0.381832261113568	0.753363765497665	-5.84117220057331	Lower in severe undernutrition
ENSG00000073008	0.148262343048634	3.24258403774562	0.888724379528556	0.381855992083902	0.753363765497665	-5.71102428542941	Higher in severe undernutrition
ENSG00000121579	-0.114540053800291	4.85906448500169	-0.888609679210169	0.381916573781547	0.753363765497665	-5.9058059574104	Lower in severe undernutrition
ENSG00000101189	-0.0900292489730118	3.49044208625835	-0.888602326938198	0.381920457270789	0.753363765497665	-5.75641070465688	Lower in severe undernutrition
ENSG00000100577	0.110666192342257	2.49751746280045	0.888583282753434	0.381930516577734	0.753363765497665	-5.59260367299816	Higher in severe undernutrition
ENSG00000249846	0.383675718177981	-0.867677207531974	0.888502706619097	0.381973079502822	0.753374811924378	-5.08493309417467	Higher in severe undernutrition
ENSG00000122642	0.242557792607748	1.49412753959119	0.888380347760352	0.382037719287406	0.753424703681856	-5.43193041239893	Higher in severe undernutrition
ENSG00000170500	0.599891625893038	-2.88584095888556	0.888314883229684	0.382072305821591	0.753424703681856	-4.8174291740517	Higher in severe undernutrition
ENSG00000156171	-0.123460233540923	4.50926550609174	-0.888200703560784	0.382132634620042	0.753470770903133	-5.87890332829479	Lower in severe undernutrition
ENSG00000232186	0.298002993746402	-1.44583307632979	0.887958812372504	0.38226046236564	0.753489964528019	-5.00423516676208	Higher in severe undernutrition
ENSG00000100150	-0.0806824255520184	4.43067838302375	-0.887948474326439	0.382265926137356	0.753489964528019	-5.87333585329403	Lower in severe undernutrition
ENSG00000287580	0.290513058252287	-1.60151197048422	0.887938554789535	0.382271168769855	0.753489964528019	-4.97729914341136	Higher in severe undernutrition
ENSG00000164776	0.139870620261524	0.840782976095399	0.887862326111591	0.382311458386951	0.753489964528019	-5.33948352746618	Higher in severe undernutrition
ENSG00000215302	0.182039313307462	1.10909747208002	0.887824241324622	0.382331588605376	0.753489964528019	-5.37487085488564	Higher in severe undernutrition
ENSG00000270504	-0.338145839262835	-2.1978445301537	-0.887741963988328	0.382375079721928	0.753489964528019	-4.91511971915334	Lower in severe undernutrition
ENSG00000135926	-0.092399598459354	7.61474868479633	-0.887692650923812	0.382401147732206	0.753489964528019	-5.83385113349888	Lower in severe undernutrition
ENSG00000086232	-0.107921507184049	6.65770094248286	-0.887493963099008	0.382506190294601	0.753624086088405	-5.88936345720202	Lower in severe undernutrition
ENSG00000101911	0.0817570962244589	3.54752627765348	0.88739133458369	0.382560455394187	0.753658148254815	-5.76035756039704	Higher in severe undernutrition
ENSG00000165948	0.161827617435808	1.29226756791195	0.887250474394115	0.382634943700151	0.753724161236316	-5.40355153441316	Higher in severe undernutrition
ENSG00000183742	0.305714824083438	-1.36932321175031	0.887188113673337	0.382667923681356	0.753724161236316	-5.01219465758987	Higher in severe undernutrition
ENSG00000167470	-0.146562638033417	7.61523950861098	-0.88686308948992	0.382839845160595	0.753945147030542	-5.83366156056918	Lower in severe undernutrition
ENSG00000106591	-0.135072655104065	2.82241220658362	-0.886836143888202	0.38285410027309	0.753945147030542	-5.65583114305612	Lower in severe undernutrition
ENSG00000279141	-0.207093929431312	0.963289480963617	-0.88667424515478	0.382939757271816	0.754040975047257	-5.36670633008251	Lower in severe undernutrition
ENSG00000219607	-0.303244448120258	-0.145661225822105	-0.886550839020282	0.383005057018886	0.754096703261102	-5.21377113584826	Lower in severe undernutrition
ENSG00000268412	-0.164136923902764	2.44949154352222	-0.886467835336769	0.383048982057638	0.754102794895846	-5.59590359567721	Lower in severe undernutrition
ENSG00000145779	-0.129014751492023	5.53934876609559	-0.88639038150409	0.383089973086721	0.754102794895846	-5.92770368298229	Lower in severe undernutrition
ENSG00000215548	0.281805299309759	-1.77354328273663	0.886138123670058	0.383223495603669	0.754102794895846	-4.9607939806617	Higher in severe undernutrition
ENSG00000169252	-0.108208008592739	4.28480396419719	-0.886083941281821	0.38325217879095	0.754102794895846	-5.86126784100268	Lower in severe undernutrition
ENSG00000236782	-0.439757555979969	-2.29203806239414	-0.886039274862067	0.383275825438138	0.754102794895846	-4.90747892634882	Lower in severe undernutrition
ENSG00000160051	-0.155790752754812	1.04505183725657	-0.886001670750487	0.383295733991824	0.754102794895846	-5.37953966665477	Lower in severe undernutrition
ENSG00000248469	-0.492336205573055	-3.11895990615899	-0.886001197643107	0.383295984470917	0.754102794895846	-4.82723181601431	Lower in severe undernutrition
ENSG00000261594	-0.335638372990345	-2.73058851945855	-0.885929815621456	0.383333777746329	0.754102794895846	-4.85885202121214	Lower in severe undernutrition
ENSG00000025156	0.193377226833342	2.78180964824746	0.885915916033568	0.383341137175736	0.754102794895846	-5.63981650421296	Higher in severe undernutrition
ENSG00000204899	-0.159587446546285	1.19496723226575	-0.885824892282086	0.383389333874046	0.754124821754566	-5.39976247206605	Lower in severe undernutrition
ENSG00000228839	0.199969963340274	-0.45476601682871	0.885690844711781	0.383460318635358	0.754147148064703	-5.1569670293312	Higher in severe undernutrition
ENSG00000185973	-0.0957323290752905	2.73662021789073	-0.885663716038081	0.383474685631566	0.754147148064703	-5.64163968385859	Lower in severe undernutrition
ENSG00000184640	0.0818555646032565	9.32831293032711	0.885524221834787	0.383548565457563	0.754219668225379	-5.73744310841144	Higher in severe undernutrition
ENSG00000137502	0.17831185675035	2.92632832625065	0.885182764347765	0.38372944919583	0.754363953670718	-5.66356586211041	Higher in severe undernutrition
ENSG00000269984	0.297178662605467	-1.69975775012947	0.885037902867853	0.383806204783436	0.754363953670718	-4.96748337755348	Higher in severe undernutrition
ENSG00000134297	0.0972376215997014	1.89713819308616	0.885037838660709	0.383806238806115	0.754363953670718	-5.50041898176089	Higher in severe undernutrition
ENSG00000003509	0.144620542847483	2.89461595212962	0.885009112717765	0.383821460571324	0.754363953670718	-5.65980319640949	Higher in severe undernutrition
ENSG00000242372	-0.0879581177058947	5.76520628914501	-0.884984492740834	0.38383450691147	0.754363953670718	-5.92676610181039	Lower in severe undernutrition
ENSG00000197249	-0.155512963818704	10.3240542074201	-0.884927256139798	0.383864838191743	0.754363953670718	-5.676840774924	Lower in severe undernutrition
ENSG00000230979	-0.233195756954038	3.51669001533658	-0.884896723527802	0.383881018912407	0.754363953670718	-5.76769516041435	Lower in severe undernutrition
ENSG00000106701	0.481766736898778	-0.17093510632482	0.884657946734848	0.384007573577493	0.754539898260529	-5.19809974097723	Higher in severe undernutrition
ENSG00000138346	0.349495916428208	0.618524774345002	0.88455490891751	0.384062193221391	0.754574476791825	-5.30544628477155	Higher in severe undernutrition
ENSG00000164190	0.154929210772934	5.99252753138581	0.884283229505556	0.384206232675793	0.754784716568484	-5.92218333108909	Higher in severe undernutrition
ENSG00000068878	-0.0766138979907486	5.54937953084913	-0.884187418627198	0.384257038169199	0.754811772548633	-5.92941628568707	Lower in severe undernutrition
ENSG00000174738	0.200585101137736	3.23991616314027	0.884089198501964	0.384309125712724	0.754841082652515	-5.7138277972859	Higher in severe undernutrition
ENSG00000164654	-0.100881332154711	3.50486857232303	-0.884019616811237	0.384346028641341	0.754841082652515	-5.76275898321562	Lower in severe undernutrition
ENSG00000243560	0.326568106744209	-2.34651650776844	0.883804520588768	0.384460120250762	0.754882685199233	-4.88388451355489	Higher in severe undernutrition
ENSG00000135250	-0.0882041943295236	5.67169301130942	-0.883600935588641	0.384568126198754	0.754882685199233	-5.9292357710976	Lower in severe undernutrition
ENSG00000223461	-0.282116162384858	-1.86369096736581	-0.883599711713565	0.384568775548375	0.754882685199233	-4.96325120146956	Lower in severe undernutrition
ENSG00000107554	0.15088665585909	3.56843966155976	0.883533201547616	0.384604064814629	0.754882685199233	-5.76478034730452	Higher in severe undernutrition
ENSG00000214711	0.283022372510894	-0.854699745859285	0.88348670396413	0.384628736955121	0.754882685199233	-5.1006016373379	Higher in severe undernutrition
ENSG00000172239	-0.126299406182122	2.32826177000735	-0.883483416025453	0.384630481611011	0.754882685199233	-5.57805046182465	Lower in severe undernutrition
ENSG00000187166	0.454961745530805	-1.93932823326276	0.883453659014373	0.384646271597824	0.754882685199233	-4.93473442493743	Higher in severe undernutrition
ENSG00000255733	-0.419349177476606	-0.50182785902006	-0.883421181830621	0.384663505469494	0.754882685199233	-5.16700810355017	Lower in severe undernutrition
ENSG00000162511	-0.0941852608311928	10.2863799742734	-0.88323952220134	0.384759911524409	0.754960395738189	-5.68124885707412	Lower in severe undernutrition
ENSG00000070814	0.140605777781059	5.54768054089406	0.883206976011102	0.384777185307051	0.754960395738189	-5.92710921704978	Higher in severe undernutrition
ENSG00000106603	0.119191029072592	4.48078667437718	0.882890696638578	0.384945075595366	0.755157682723484	-5.87692627818493	Higher in severe undernutrition
ENSG00000139977	0.158910450839109	2.76877995873656	0.882830611046267	0.384976976116396	0.755157682723484	-5.64079487388004	Higher in severe undernutrition
ENSG00000125875	0.0700437691662105	5.69165217468417	0.882808178623504	0.384988886330081	0.755157682723484	-5.9291134249007	Higher in severe undernutrition
ENSG00000168546	0.232822614182828	0.412023885297637	0.882606993582425	0.38509571363151	0.755294537647944	-5.27858725232076	Higher in severe undernutrition
ENSG00000175895	-0.136460997833295	3.80243474035066	-0.882128352369941	0.385349944313107	0.755720443085707	-5.80705088663601	Lower in severe undernutrition
ENSG00000148308	-0.0610862326481459	5.77839605777799	-0.881783949299362	0.385532941234934	0.755973426281182	-5.92942006901851	Lower in severe undernutrition
ENSG00000197702	0.42551080381046	-1.64724977748494	0.881745972136162	0.385553123647968	0.755973426281182	-4.97267648501063	Higher in severe undernutrition
ENSG00000105723	-0.103844348346285	6.33773628132434	-0.881572777003895	0.38564517432775	0.755982007782837	-5.91033870697036	Lower in severe undernutrition
ENSG00000187796	0.116324249912334	4.89424547653384	0.881483282899921	0.3856927446865	0.755982007782837	-5.90986526774697	Higher in severe undernutrition
ENSG00000119638	0.0618108403419536	6.18189937160849	0.881437291499891	0.385717192767225	0.755982007782837	-5.91831465945725	Higher in severe undernutrition
ENSG00000137818	-0.122396322136695	9.24829363410775	-0.881428332886124	0.385721955097976	0.755982007782837	-5.74426179254194	Lower in severe undernutrition
ENSG00000130348	-0.110137122176991	3.84750838401569	-0.881388832539997	0.385742953632691	0.755982007782837	-5.81329029046794	Lower in severe undernutrition
ENSG00000005007	-0.111087136101645	7.69584987970663	-0.881213219696459	0.385836319010379	0.756044699340956	-5.83433599113709	Lower in severe undernutrition
ENSG00000166821	0.122740994698169	0.566889975771753	0.881036337086543	0.38593037418733	0.756044699340956	-5.30393562460277	Higher in severe undernutrition
ENSG00000124224	0.11095817017701	3.58722895771063	0.880944700127609	0.385979106835818	0.756044699340956	-5.77071029099602	Higher in severe undernutrition
ENSG00000267541	-0.493510462550847	-1.83308491827651	-0.880931222418341	0.38598627463283	0.756044699340956	-4.97661506745811	Lower in severe undernutrition
ENSG00000133063	-0.292567953270952	0.679301475936916	-0.88092018598566	0.385992144159213	0.756044699340956	-5.33476619054973	Lower in severe undernutrition
ENSG00000260803	-0.20874782063926	-0.739501957653641	-0.880910106639382	0.385997504726817	0.756044699340956	-5.13092810981652	Lower in severe undernutrition
ENSG00000276386	-0.402135941041012	-0.870370342669136	-0.880681864015465	0.386118905403976	0.756140777457552	-5.12734344195063	Lower in severe undernutrition
ENSG00000276744	-0.275684875213412	-1.83423124732591	-0.880673474319392	0.386123368294164	0.756140777457552	-4.96674468376507	Lower in severe undernutrition
ENSG00000196172	0.451502086852521	0.310860519006928	0.880514293169191	0.386208050840706	0.756140777457552	-5.26821500793193	Higher in severe undernutrition
ENSG00000008283	0.159058577203974	5.03197339991734	0.8805097809149	0.386210451482629	0.756140777457552	-5.91677677344649	Higher in severe undernutrition
ENSG00000111879	0.385390792426858	-0.153401097597875	0.880446443561578	0.386244149690631	0.756140777457552	-5.20157313741092	Higher in severe undernutrition
ENSG00000158615	0.0887342693617286	5.50981695186075	0.880387823686862	0.386275339684036	0.756140777457552	-5.93152181036969	Higher in severe undernutrition
ENSG00000269194	-0.224841577644663	-0.56484820610876	-0.880329739082185	0.386306246475591	0.756140777457552	-5.15549253288453	Lower in severe undernutrition
ENSG00000144028	0.108872722412429	7.77184097000323	0.879932029988078	0.386517910096708	0.756447548315457	-5.83347826908129	Higher in severe undernutrition
ENSG00000121486	0.128421596273126	3.58863192799606	0.879887762776825	0.386541474041473	0.756447548315457	-5.77133833901917	Higher in severe undernutrition
ENSG00000243156	0.146687216073304	3.44853782608427	0.879711359268465	0.386635384843297	0.756447548315457	-5.75225311198761	Higher in severe undernutrition
ENSG00000136937	0.0914634719996911	4.58980144886093	0.879681488004111	0.38665128867079	0.756447548315457	-5.89007607156665	Higher in severe undernutrition
ENSG00000138303	0.120417377160889	3.58260957589296	0.879647275316716	0.386669504442694	0.756447548315457	-5.77078981919649	Higher in severe undernutrition
ENSG00000151304	0.14826721993747	1.13314451371749	0.879544643859991	0.386724151556682	0.756447548315457	-5.38665549766205	Higher in severe undernutrition
ENSG00000198937	-0.149943913306368	2.49113375411345	-0.8795004572692	0.386747680666597	0.756447548315457	-5.6084393252088	Lower in severe undernutrition
ENSG00000268189	-0.200751936440742	-0.550385683559596	-0.879477545688709	0.386759881316622	0.756447548315457	-5.15989262702061	Lower in severe undernutrition
ENSG00000258667	-0.307422502515689	-2.22134878833804	-0.879240067442235	0.386886355498168	0.756590475776528	-4.92200804684985	Lower in severe undernutrition
ENSG00000228594	-0.142093943122718	2.82426389476439	-0.879200934871349	0.386907198950974	0.756590475776528	-5.66370113098393	Lower in severe undernutrition
ENSG00000096093	0.245926604789031	2.48920093761774	0.879020605351151	0.38700325845573	0.756705718902983	-5.5976549270078	Higher in severe undernutrition
ENSG00000167658	0.0751407935861885	11.3059975647892	0.878901538936305	0.387066692207905	0.756757153053383	-5.62666831578444	Higher in severe undernutrition
ENSG00000253392	-0.33028128183358	-2.26281590343872	-0.878711694197556	0.38716784761893	0.756882320177349	-4.91307108088213	Lower in severe undernutrition
ENSG00000223552	-0.256421220689559	-0.851292330885715	-0.878554682865786	0.387251521182958	0.756927111434321	-5.11581845673628	Lower in severe undernutrition
ENSG00000049768	0.13350674119908	3.01067053528289	0.878529328908968	0.387265033757095	0.756927111434321	-5.68687273324122	Higher in severe undernutrition
ENSG00000251675	-0.319532911224951	-2.01704431327655	-0.878442142128561	0.387311502896142	0.756945349700754	-4.94513083672825	Lower in severe undernutrition
ENSG00000148337	0.0866984806066791	6.67059588084376	0.878317496033885	0.387377943473062	0.757002612067877	-5.89794252360849	Higher in severe undernutrition
ENSG00000203812	-0.313560025930615	2.02167326466337	-0.878243049829151	0.387417629311524	0.757003572554855	-5.53805308297296	Lower in severe undernutrition
ENSG00000254477	-0.185486720110659	-0.0630092837779094	-0.878177234155845	0.387452716558348	0.757003572554855	-5.22670512180651	Lower in severe undernutrition
ENSG00000172053	0.0618907829478248	7.28733873576029	0.877902682098787	0.387599106113998	0.757037101647013	-5.86330004641	Higher in severe undernutrition
ENSG00000136628	0.102937358413769	5.76711493566087	0.877881922920634	0.387610176233356	0.757037101647013	-5.93253011464114	Higher in severe undernutrition
ENSG00000196636	-0.160988242449354	1.55307667604848	-0.877837608401716	0.387633808244995	0.757037101647013	-5.46068349804669	Lower in severe undernutrition
ENSG00000236319	-0.202422271253836	-0.702037551866089	-0.877826783916925	0.387639580858532	0.757037101647013	-5.13717031351086	Lower in severe undernutrition
ENSG00000115275	-0.074056539455679	6.09020239361221	-0.877796765510195	0.387655589730638	0.757037101647013	-5.92399574148296	Lower in severe undernutrition
ENSG00000258704	-0.183521488595341	-0.387313533854121	-0.877328480623711	0.387905381992021	0.757452337206492	-5.18336034491231	Lower in severe undernutrition
ENSG00000070759	-0.0881935330508226	3.64288778574947	-0.877101748943929	0.388026362258951	0.757564041854219	-5.78859155157279	Lower in severe undernutrition
ENSG00000213199	-0.166372193537665	1.41291647553698	-0.876990028880278	0.388085983154727	0.757564041854219	-5.44141007824895	Lower in severe undernutrition
ENSG00000175414	0.143378653042322	3.20053860459036	0.876978619760443	0.388092072114494	0.757564041854219	-5.7147716782603	Higher in severe undernutrition
ENSG00000148153	-0.0811675949762181	3.72689246260319	-0.876934034756588	0.388115867378156	0.757564041854219	-5.79960957218537	Lower in severe undernutrition
ENSG00000105968	-0.0578498617825749	5.79526296997868	-0.876853282837266	0.388158967512922	0.757564041854219	-5.93347546135193	Lower in severe undernutrition
ENSG00000140750	0.100910239181878	5.91001318931742	0.876803391630665	0.38818559773945	0.757564041854219	-5.93013772218315	Higher in severe undernutrition
ENSG00000254909	0.240963575794288	-0.289449646352641	0.876534408613058	0.388329191946452	0.757771717592396	-5.184092808042	Higher in severe undernutrition
ENSG00000115207	0.072395383821589	5.53837394425518	0.876428279133475	0.38838585762307	0.757809740577582	-5.93496683422598	Higher in severe undernutrition
ENSG00000196167	0.528094124801656	-2.15434894602064	0.876305975038193	0.388451165997491	0.757864618106716	-4.90457817319955	Higher in severe undernutrition
ENSG00000163666	0.478005498618192	-2.80292868803402	0.876206141079956	0.388504480919995	0.757896088257211	-4.83707298926399	Higher in severe undernutrition
ENSG00000232208	0.324928865831504	0.0404041857185808	0.875951494786697	0.388640492487868	0.758088861889915	-5.22659688743621	Higher in severe undernutrition
ENSG00000070444	-0.0920310078897451	5.57836660859738	-0.875649078247493	0.388802058816714	0.758101059451013	-5.93619921136591	Lower in severe undernutrition
ENSG00000233850	0.220175701199338	0.266017048655206	0.875646576698303	0.388803395451708	0.758101059451013	-5.26254447335318	Higher in severe undernutrition
ENSG00000131650	0.294039260238428	-1.25727114133109	0.875604240533666	0.388826017081296	0.758101059451013	-5.03790509363768	Higher in severe undernutrition
ENSG00000175354	0.0895777562063843	4.5117829661513	0.875557260388568	0.388851121134779	0.758101059451013	-5.88634960750417	Higher in severe undernutrition
ENSG00000108823	-0.299441276899318	-0.871169046928069	-0.875542791536409	0.388858852841222	0.758101059451013	-5.11972940092736	Lower in severe undernutrition
ENSG00000155393	-0.1141775564144	3.78158060864765	-0.875522002811606	0.388869961864735	0.758101059451013	-5.80940845257613	Lower in severe undernutrition
ENSG00000165512	-0.227707020411142	1.6843535401711	-0.875452492434111	0.388907108115974	0.758101059451013	-5.48475900944384	Lower in severe undernutrition
ENSG00000239528	-0.443688096150595	-2.4648948680642	-0.875314568007477	0.388980821490065	0.758166495346086	-4.8927439046571	Lower in severe undernutrition
ENSG00000105810	0.139579128557233	3.7807695954472	0.875227263447473	0.389027485837371	0.758166495346086	-5.80182668313467	Higher in severe undernutrition
ENSG00000184985	0.483265530828881	-1.05982425079047	0.875180896663506	0.389052270377034	0.758166495346086	-5.0659020550149	Higher in severe undernutrition
ENSG00000109189	0.114375902666591	1.61514158855543	0.874814071664757	0.389248385901921	0.758476156926669	-5.46370247669288	Higher in severe undernutrition
ENSG00000131473	0.135648527429173	6.46867940629653	0.874688944706471	0.389315297002349	0.758534020026945	-5.91145295499422	Higher in severe undernutrition
ENSG00000086717	0.517110029668772	-1.68058228582323	0.874596335532791	0.389364824113177	0.758558004690764	-4.98458212235664	Higher in severe undernutrition
ENSG00000183813	-0.108369469376778	3.88853451574631	-0.87442861584435	0.389454530400425	0.758641473187137	-5.82469823124942	Lower in severe undernutrition
ENSG00000110063	0.0923983198593414	4.63869360466207	0.874377055666556	0.389482110461692	0.758641473187137	-5.89861064271264	Higher in severe undernutrition
ENSG00000274403	0.279008212281677	-1.77629365376022	0.874250879456006	0.389549608682795	0.758672333130679	-4.96259948210665	Higher in severe undernutrition
ENSG00000057657	0.152012384211534	4.77374485567401	0.874175222382038	0.389590085189534	0.758672333130679	-5.90760715897068	Higher in severe undernutrition
ENSG00000271580	0.481135164065136	-2.06749406579311	0.874089064435772	0.389636182946523	0.758672333130679	-4.91652212271789	Higher in severe undernutrition
ENSG00000131171	-0.123470778861607	6.3232401794836	-0.874069138764654	0.389646844431947	0.758672333130679	-5.9178421560913	Lower in severe undernutrition
ENSG00000230568	-0.141414237322233	0.874044987341704	-0.873924170720493	0.389724417076348	0.758750890137561	-5.36182161219908	Lower in severe undernutrition
ENSG00000286236	-0.253997361837161	-1.07538120201806	-0.873814259003017	0.389783237626783	0.758792927345663	-5.08515363360467	Lower in severe undernutrition
ENSG00000111860	0.172389622651609	3.06575094699208	0.873729981747666	0.389828343451581	0.758808260551057	-5.69530188232964	Higher in severe undernutrition
ENSG00000189283	-0.211695261422076	3.75811278898152	-0.873635627251458	0.389878846665917	0.75883409594583	-5.81131842981444	Lower in severe undernutrition
ENSG00000001631	0.176522423296658	1.50684776187236	0.873432998753408	0.389987317693721	0.75897274030683	-5.44716848945819	Higher in severe undernutrition
ENSG00000187954	-0.0868100486842603	7.06665869972441	-0.873277012571205	0.39007083335922	0.759043101356505	-5.878408970198	Lower in severe undernutrition
ENSG00000284959	-0.299112890367996	-1.66481437395143	-0.87319271241223	0.390115972798499	0.759043101356505	-4.99693648056678	Lower in severe undernutrition
ENSG00000117597	0.10526382721797	3.92245945181758	0.873156817234767	0.390135194279793	0.759043101356505	-5.82348822708472	Higher in severe undernutrition
ENSG00000129951	-0.518341400444148	-2.54492765527422	-0.873003358928916	0.390217376401719	0.759112703212759	-4.89602430312963	Lower in severe undernutrition
ENSG00000277969	-0.15444186214381	1.18607117994991	-0.872949118737065	0.390246426517921	0.759112703212759	-5.40679104096257	Lower in severe undernutrition
ENSG00000262312	0.145210734663241	1.71975204479799	0.872881392913537	0.390282701254367	0.759112703212759	-5.48117757722839	Higher in severe undernutrition
ENSG00000181126	1.21260626938323	-0.0354809816748315	0.872556907741199	0.390456529276553	0.759312022784741	-5.20120446955405	Higher in severe undernutrition
ENSG00000188599	0.358034895594581	1.09376196777135	0.872551016781346	0.390459685546407	0.759312022784741	-5.38426843429595	Higher in severe undernutrition
ENSG00000162231	0.0733270164432066	7.51299563548197	0.872089072772188	0.390707237741507	0.759702250026883	-5.85502705578586	Higher in severe undernutrition
ENSG00000271009	-0.270193090842028	-1.47682653046277	-0.872013551735316	0.390747718444008	0.759702250026883	-5.02603694599395	Lower in severe undernutrition
ENSG00000267702	0.238025084620107	0.220145112615564	0.871960592489795	0.390776107203841	0.759702250026883	-5.25822201767935	Higher in severe undernutrition
ENSG00000136444	-0.0677973757724148	5.2850002010027	-0.871894127410102	0.390811737625757	0.759702250026883	-5.93700290656131	Lower in severe undernutrition
ENSG00000111834	0.487194727351283	-1.82306665646051	0.871828879852865	0.390846717387003	0.759702250026883	-4.95620451661378	Higher in severe undernutrition
ENSG00000133026	0.46417778009669	1.76537475180565	0.871551557765142	0.390995414468561	0.759918807828569	-5.48390449263177	Higher in severe undernutrition
ENSG00000215102	0.147497538903592	0.342504502459969	0.871346150127811	0.391105575174116	0.760060434134137	-5.2804208240104	Higher in severe undernutrition
ENSG00000068308	-0.0862252755320362	6.94439218593068	-0.871012840165659	0.391284372579031	0.760335406798151	-5.88718799427646	Lower in severe undernutrition
ENSG00000116151	0.1216893920814	1.60046775711217	0.870556780633451	0.391529101346653	0.760636454283157	-5.46479489009971	Higher in severe undernutrition
ENSG00000197020	0.341890637109531	1.835534609165	0.870512432767937	0.391552904342769	0.760636454283157	-5.49544447753814	Higher in severe undernutrition
ENSG00000170236	0.222520046218078	-1.05714773712702	0.870415215445305	0.391605087403575	0.760636454283157	-5.07563631735817	Higher in severe undernutrition
ENSG00000251381	-0.897449009813212	-3.16822000789089	-0.870392904272201	0.391617063935721	0.760636454283157	-4.83188142258077	Lower in severe undernutrition
ENSG00000104133	0.0765601068243018	6.43224522716768	0.870337608848028	0.39164674726886	0.760636454283157	-5.91693272190426	Higher in severe undernutrition
ENSG00000105821	0.130474293355719	3.17882301011652	0.870306938711192	0.391663212035214	0.760636454283157	-5.71832755664784	Higher in severe undernutrition
ENSG00000164309	0.489430181603179	-2.17392178946472	0.870215933479142	0.391712069329449	0.760658860239408	-4.9138517451416	Higher in severe undernutrition
ENSG00000285868	-0.331683100496853	-1.96888175321027	-0.870073066753644	0.391788776985716	0.760717896831805	-4.96653264759814	Lower in severe undernutrition
ENSG00000233822	0.449880661406528	0.0844063151484354	0.870020288277315	0.39181711711021	0.760717896831805	-5.23629154434111	Higher in severe undernutrition
ENSG00000227719	0.206624841508318	-1.3670501935725	0.869621781312297	0.392031143242875	0.7609515790072	-5.02834607082918	Higher in severe undernutrition
ENSG00000116455	0.0752403322599694	4.08058004356807	0.869475332011592	0.392109815569199	0.7609515790072	-5.84752389533933	Higher in severe undernutrition
ENSG00000008083	0.119236035575278	5.94561105120505	0.869408108925063	0.392145931085729	0.7609515790072	-5.93612405550642	Higher in severe undernutrition
ENSG00000231414	-0.514335288406817	-3.07759159692452	-0.869391754356556	0.392154717878558	0.7609515790072	-4.84013151635735	Lower in severe undernutrition
ENSG00000129038	-0.288866643035596	0.305896990005233	-0.869286251997631	0.39221140399045	0.7609515790072	-5.28820346174481	Lower in severe undernutrition
ENSG00000143924	0.1041701448362	5.76430343265769	0.869239934995834	0.392236291637807	0.7609515790072	-5.94000142476962	Higher in severe undernutrition
ENSG00000279088	-0.0981628342523373	2.95865547927816	-0.869234654966244	0.392239128835418	0.7609515790072	-5.69108959940929	Lower in severe undernutrition
ENSG00000132535	0.144115265828709	4.05352893584453	0.869199844261624	0.392257834522967	0.7609515790072	-5.84237204603372	Higher in severe undernutrition
ENSG00000162702	0.126096860995868	3.61664733835474	0.869170713692815	0.392273488402937	0.7609515790072	-5.78424778225687	Higher in severe undernutrition
ENSG00000140521	0.0626908151212922	6.68102314322933	0.86905796317107	0.392334080865641	0.760996691682861	-5.90497788444864	Higher in severe undernutrition
ENSG00000233306	0.220253846819594	1.97158611657583	0.868944948230069	0.392394821438076	0.761042083028914	-5.5213527471535	Higher in severe undernutrition
ENSG00000148019	0.106659502219266	3.96331141796024	0.868873828577271	0.3924330482158	0.761043804827254	-5.832011966259	Higher in severe undernutrition
ENSG00000184708	0.0991342181360114	4.37994974712389	0.868456066320736	0.392657643324182	0.761365006231852	-5.88070351195836	Higher in severe undernutrition
ENSG00000164010	0.0920178795066115	3.22919546815494	0.868420873994209	0.392676566988831	0.761365006231852	-5.72745709350023	Higher in severe undernutrition
ENSG00000106804	0.24568115422283	1.40656313514446	0.868357324501606	0.39271074038443	0.761365006231852	-5.43390600418528	Higher in severe undernutrition
ENSG00000147874	0.130146855986598	2.77639467242338	0.868120393584546	0.392838165469229	0.761484447620312	-5.65528312544201	Higher in severe undernutrition
ENSG00000263846	0.112549883710231	1.2326221733258	0.868025287683711	0.392889322319818	0.761484447620312	-5.41142827513754	Higher in severe undernutrition
ENSG00000185049	0.0732591202291803	4.92436740016921	0.867864949670192	0.392975576748404	0.761484447620312	-5.92422887139758	Higher in severe undernutrition
ENSG00000104866	-0.0771821743386867	4.82524825781566	-0.867797282978918	0.393011981928994	0.761484447620312	-5.92110461311371	Lower in severe undernutrition
ENSG00000276758	-0.47877632438753	1.98715533344353	-0.867775546354285	0.393023676851512	0.761484447620312	-5.54691936698239	Lower in severe undernutrition
ENSG00000067560	-0.0971823249168147	9.08866903290181	-0.867767214272189	0.393028159807747	0.761484447620312	-5.76473719445141	Lower in severe undernutrition
ENSG00000240403	0.353949709627472	1.24126906125105	0.867731459891283	0.393047397306342	0.761484447620312	-5.40503554947745	Higher in severe undernutrition
ENSG00000287978	0.463503132480635	1.84837559335199	0.867687160741341	0.393071233118109	0.761484447620312	-5.50053028235204	Higher in severe undernutrition
ENSG00000137270	0.200156818092007	-0.0168219422920427	0.867546498552054	0.393146924612627	0.761555767964295	-5.23094386992774	Higher in severe undernutrition
ENSG00000117054	0.183883386754393	3.3737402176418	0.867479879208659	0.393182776287326	0.761555767964295	-5.74784610836669	Higher in severe undernutrition
ENSG00000139725	0.0848005957776864	3.77386263754788	0.867302744404548	0.3932781128122	0.761570786797506	-5.80981402052619	Higher in severe undernutrition
ENSG00000148358	0.0720799110568156	5.78516041587769	0.867211505228044	0.393327224828066	0.761570786797506	-5.94139001443967	Higher in severe undernutrition
ENSG00000124251	0.169388881733153	0.280552580274027	0.867155637448571	0.393357299144118	0.761570786797506	-5.27418965452781	Higher in severe undernutrition
ENSG00000139970	0.237181589407252	4.23509526908949	0.867149456996856	0.393360626247942	0.761570786797506	-5.86253592798564	Higher in severe undernutrition
ENSG00000244124	-0.375971196214107	-2.62276756325548	-0.867040783546084	0.393419131035866	0.761570786797506	-4.87909161861009	Lower in severe undernutrition
ENSG00000276966	0.737343976738757	-0.889813900368885	0.866977496670828	0.393453204341247	0.761570786797506	-5.08344941420606	Higher in severe undernutrition
ENSG00000134285	0.104491579326362	5.13830520253894	0.866901723517508	0.393494002670917	0.761570786797506	-5.93465471235353	Higher in severe undernutrition
ENSG00000156467	-0.261776421825295	3.78008006163277	-0.866813508961019	0.39354150319685	0.761570786797506	-5.8186096525119	Lower in severe undernutrition
ENSG00000184811	-0.35339693763089	-2.34167474259527	-0.866716161225669	0.393593925880624	0.761570786797506	-4.91159560588958	Lower in severe undernutrition
ENSG00000231731	-0.137789307294072	0.846464945302485	-0.866628236373747	0.393641278087019	0.761570786797506	-5.36347580417272	Lower in severe undernutrition
ENSG00000105171	-0.064368727235036	4.74215546522968	-0.866601927602876	0.393655447466116	0.761570786797506	-5.91632718938036	Lower in severe undernutrition
ENSG00000266962	-0.151564142841201	0.184173451586626	-0.866563394956221	0.393676200969043	0.761570786797506	-5.26958821310246	Lower in severe undernutrition
ENSG00000080371	-0.0797221395948349	4.17233930118682	-0.866563259998148	0.393676273658057	0.761570786797506	-5.86475610409332	Lower in severe undernutrition
ENSG00000016864	-0.0605985787369635	4.48296497952871	-0.866071801381231	0.393941032315978	0.762010640662832	-5.89586202929643	Lower in severe undernutrition
ENSG00000140718	0.145943675805528	3.8780957983933	0.865994545160205	0.393982662141624	0.762018847956972	-5.82319451896271	Higher in severe undernutrition
ENSG00000272181	0.228612450050897	-2.01072127101821	0.865710463116871	0.394135765056891	0.762242638143046	-4.94016206088194	Higher in severe undernutrition
ENSG00000234743	-0.1550360828912	0.57567312681764	-0.865459392855254	0.394271108258785	0.762321012011621	-5.32679184081522	Lower in severe undernutrition
ENSG00000213694	-0.221381440839022	3.0787426452168	-0.86545650796706	0.394272663573609	0.762321012011621	-5.71803256099137	Lower in severe undernutrition
ENSG00000259659	-0.32961999212726	-2.33636928225548	-0.865408620736249	0.394298481340496	0.762321012011621	-4.91485543801872	Lower in severe undernutrition
ENSG00000092439	0.134948431036754	4.13795774745081	0.865305142151333	0.394354274136932	0.762321012011621	-5.85542363674907	Higher in severe undernutrition
ENSG00000137124	-0.103022973648645	1.83542920385447	-0.865284705664225	0.39436529352265	0.762321012011621	-5.51214778623691	Lower in severe undernutrition
ENSG00000168306	-0.439953797104021	-2.08579598465981	-0.865148812079067	0.394438572555644	0.762321012011621	-4.95063959878383	Lower in severe undernutrition
ENSG00000174839	0.103482970292157	3.46152230427542	0.865088948803343	0.394470855887835	0.762321012011621	-5.76595262225508	Higher in severe undernutrition
ENSG00000267533	-0.125199274168961	3.81544092622895	-0.865080330828721	0.394475503566214	0.762321012011621	-5.82328545904181	Lower in severe undernutrition
ENSG00000188002	-0.116142301007529	2.15387819365203	-0.864964183435228	0.394538145328829	0.762347377349452	-5.56500900470671	Lower in severe undernutrition
ENSG00000121039	0.288473353270689	1.1032513073164	0.86491633607695	0.394563952686653	0.762347377349452	-5.39165743323156	Higher in severe undernutrition
ENSG00000142528	0.119813012555791	2.95697627968781	0.864759422753023	0.39464859435197	0.762438639818185	-5.68792937391581	Higher in severe undernutrition
ENSG00000211683	0.262685836688454	-1.85774926495879	0.864631352967341	0.394717685920489	0.762499845932273	-4.96080374033217	Higher in severe undernutrition
ENSG00000244926	0.263065918990725	-1.88134395142501	0.864507661592169	0.394784422735818	0.762507180290905	-4.95473702570524	Higher in severe undernutrition
ENSG00000267119	0.461741790736631	-3.28711091283888	0.864376039245471	0.39485544655912	0.762507180290905	-4.79741740288959	Higher in severe undernutrition
ENSG00000172164	0.114104586507492	3.9901002714785	0.864230918864098	0.394933763413754	0.762507180290905	-5.83913699445375	Higher in severe undernutrition
ENSG00000230777	-0.309388937857858	-1.96038976862372	-0.864073137512248	0.395018924237129	0.762507180290905	-4.96224822733696	Lower in severe undernutrition
ENSG00000267547	-0.198941657110439	0.541239584662551	-0.864034227856551	0.395039927114875	0.762507180290905	-5.32251706302279	Lower in severe undernutrition
ENSG00000151718	0.425764484240975	0.294611481042295	0.864025526202844	0.395044624241043	0.762507180290905	-5.27282049561518	Higher in severe undernutrition
ENSG00000103429	-0.0688026906735545	4.8294235741314	-0.86401874517326	0.395048284644862	0.762507180290905	-5.92422774260579	Lower in severe undernutrition
ENSG00000104450	0.137418943329028	1.41008958464103	0.864007203656736	0.395054514812131	0.762507180290905	-5.44103918340498	Higher in severe undernutrition
ENSG00000260809	-0.288158443030096	-1.60314216568005	-0.864000413953719	0.39505817995643	0.762507180290905	-5.01546468615767	Lower in severe undernutrition
ENSG00000275793	0.318207486548647	0.263814830579008	0.863824682840174	0.395153048778767	0.762618070278272	-5.27365696228867	Higher in severe undernutrition
ENSG00000246089	-0.16473383228598	1.20698310168389	-0.863553626747055	0.395299407491199	0.762747873796509	-5.41876138740073	Lower in severe undernutrition
ENSG00000172799	-0.264244535472472	-1.811165562226	-0.863519911841493	0.395317614517594	0.762747873796509	-4.9815489581159	Lower in severe undernutrition
ENSG00000186001	0.0716988874464781	5.30217094796842	0.863415141672641	0.395374196859515	0.762747873796509	-5.94280861832346	Higher in severe undernutrition
ENSG00000106992	-0.186819713221436	2.08607695408674	-0.863356812277762	0.395405700562261	0.762747873796509	-5.55692210702719	Lower in severe undernutrition
ENSG00000237399	0.167484629927116	-0.832045632858765	0.863343839648023	0.395412707296427	0.762747873796509	-5.11773302997915	Higher in severe undernutrition
ENSG00000242866	0.530547186387142	-2.28280026477152	0.863284344515625	0.395444842626225	0.762747873796509	-4.91462383524489	Higher in severe undernutrition
ENSG00000113621	-0.0979611440291796	4.47133243256987	-0.863062064497324	0.395564918303533	0.762907282821972	-5.89826793256788	Lower in severe undernutrition
ENSG00000271943	0.198469926231386	2.62013665797268	0.862928011209664	0.395637345133379	0.762974772306607	-5.63198436171301	Higher in severe undernutrition
ENSG00000073060	0.133381030430827	3.98564070774521	0.862832019892496	0.395689212888786	0.763002605212794	-5.83973775114615	Higher in severe undernutrition
ENSG00000099889	0.158115888943283	2.45096096955185	0.862643021553182	0.395791348541536	0.763086604540685	-5.60865222783439	Higher in severe undernutrition
ENSG00000150593	0.0764594748956761	6.30291805570088	0.86260828819499	0.395810120450815	0.763086604540685	-5.92954081140028	Higher in severe undernutrition
ENSG00000225205	-0.143883664345455	1.09730700762054	-0.862543583283539	0.395845092228862	0.763086604540685	-5.40317975527076	Lower in severe undernutrition
ENSG00000258741	-0.136813728755322	2.24557314481723	-0.862286781463149	0.395983908164382	0.763125432021894	-5.58241098980138	Lower in severe undernutrition
ENSG00000105755	-0.0933635360827174	4.24088638640718	-0.862236894126245	0.39601087869541	0.763125432021894	-5.87607146701451	Lower in severe undernutrition
ENSG00000115365	0.12957510616836	3.66006974885446	0.86217964778992	0.396041829155916	0.763125432021894	-5.79573405352413	Higher in severe undernutrition
ENSG00000150477	0.127065538384307	1.85477022764073	0.862154889746528	0.396055215168523	0.763125432021894	-5.51144629860943	Higher in severe undernutrition
ENSG00000269293	-0.14020206461599	1.5366786034832	-0.861892622859656	0.396197033571579	0.763125432021894	-5.46934689230819	Lower in severe undernutrition
ENSG00000147044	0.241729485075126	3.24780938599212	0.861814079242594	0.396239511604399	0.763125432021894	-5.73292115027177	Higher in severe undernutrition
ENSG00000157303	0.098501222205456	5.18540065414772	0.861771407203785	0.396262590752988	0.763125432021894	-5.94079235411288	Higher in severe undernutrition
ENSG00000226660	-0.155405744812001	2.97928878126062	-0.861717884796919	0.396291539527932	0.763125432021894	-5.70305291736713	Lower in severe undernutrition
ENSG00000163945	0.119026229480832	4.31580331987719	0.861692972317341	0.396305014451829	0.763125432021894	-5.87909279031951	Higher in severe undernutrition
ENSG00000184922	-0.138039450213571	9.45383526237058	-0.861614568840138	0.396347424053877	0.763125432021894	-5.74757044385658	Lower in severe undernutrition
ENSG00000120071	0.0750638888703266	6.47690181119475	0.861605493112607	0.396352333436024	0.763125432021894	-5.92193418877451	Higher in severe undernutrition
ENSG00000170837	-0.166806062835506	4.09287818569004	-0.861568686428703	0.396372243870811	0.763125432021894	-5.86222734886165	Lower in severe undernutrition
ENSG00000138814	-0.0928052698801284	4.70033469523661	-0.861505959083493	0.396406177456346	0.763125432021894	-5.91834308121494	Lower in severe undernutrition
ENSG00000270562	0.200213042024365	-0.121077498289875	0.86149698383445	0.396411032944379	0.763125432021894	-5.21980942999634	Higher in severe undernutrition
ENSG00000151779	0.147217771266195	4.48969111049236	0.861467745294184	0.396426850860947	0.763125432021894	-5.89532727410569	Higher in severe undernutrition
ENSG00000088727	0.169399745794093	0.214386754793497	0.861197003543679	0.396573340008053	0.763259844680238	-5.26836514883592	Higher in severe undernutrition
ENSG00000167779	-0.238932101781274	-0.322252335025817	-0.86109411564539	0.396629018187624	0.763259844680238	-5.20676899553523	Lower in severe undernutrition
ENSG00000177706	0.201803035991681	2.91018001244485	0.861092643877617	0.396629814676498	0.763259844680238	-5.67986452058168	Higher in severe undernutrition
ENSG00000185104	0.137542063301972	4.31323987915488	0.861061875227346	0.396646466237518	0.763259844680238	-5.87891875534323	Higher in severe undernutrition
ENSG00000241666	0.237364326324719	1.18519051180179	0.860947189031394	0.396708536717034	0.763302564175559	-5.40351786711992	Higher in severe undernutrition
ENSG00000180423	-0.0943447939233443	1.40415553907825	-0.86088247103439	0.396743566130697	0.763302564175559	-5.44841725821219	Lower in severe undernutrition
ENSG00000218676	0.263068330390266	-1.14164674455472	0.860738222365265	0.396821649588336	0.763365837687521	-5.0670903925886	Higher in severe undernutrition
ENSG00000183091	0.405364241677708	0.991245764399408	0.860541554943168	0.396928123681384	0.763365837687521	-5.37587490039841	Higher in severe undernutrition
ENSG00000143393	-0.0671076516002419	6.90213429761251	-0.860447561052199	0.396979017608905	0.763365837687521	-5.89882418420969	Lower in severe undernutrition
ENSG00000133256	0.337620380080051	3.01583986070053	0.860195673710791	0.39711542499856	0.763365837687521	-5.69631009039741	Higher in severe undernutrition
ENSG00000273142	0.11228200476504	3.28757697688293	0.860148842070839	0.39714078955291	0.763365837687521	-5.74483001447871	Higher in severe undernutrition
ENSG00000211978	-0.195268703696032	1.02434084950527	-0.86010514368983	0.397164458028203	0.763365837687521	-5.395943719368	Lower in severe undernutrition
ENSG00000137492	-0.133698103771121	4.36536087624243	-0.860095368295762	0.397169752824886	0.763365837687521	-5.89068677737251	Lower in severe undernutrition
ENSG00000169955	-0.0898903683376128	2.78720810412893	-0.8600739105881	0.397181375449881	0.763365837687521	-5.67089268938599	Lower in severe undernutrition
ENSG00000161642	0.136267045311731	6.62452367581846	0.860070179570501	0.397183396387678	0.763365837687521	-5.91603715611044	Higher in severe undernutrition
ENSG00000177842	0.216200480706927	0.222706058028461	0.860059333417392	0.397189271337036	0.763365837687521	-5.27209716951325	Higher in severe undernutrition
ENSG00000108344	0.0708830462724829	6.06958609462601	0.859994740794953	0.397224259853789	0.763365837687521	-5.94046213564564	Higher in severe undernutrition
ENSG00000207425	0.927175649651865	-0.968991086494716	0.859985436526119	0.397229299949603	0.763365837687521	-5.04963997538089	Higher in severe undernutrition
ENSG00000175701	-0.186604462095328	2.14464250418469	-0.859825436462927	0.397315977893941	0.763365837687521	-5.56825556131221	Lower in severe undernutrition
ENSG00000107201	0.181445442782433	5.87299427887946	0.859766892541254	0.397347696306361	0.763365837687521	-5.94439442533426	Higher in severe undernutrition
ENSG00000242580	0.327158935437318	-0.325974342515643	0.859730755502357	0.397367275735879	0.763365837687521	-5.18704262664476	Higher in severe undernutrition
ENSG00000257167	-0.129869202117374	0.601552970484616	-0.859581415046687	0.397448196483708	0.763365837687521	-5.33283589948019	Lower in severe undernutrition
ENSG00000278864	0.176905551087803	1.51729715451913	0.859552323029844	0.397463961334342	0.763365837687521	-5.45995080009252	Higher in severe undernutrition
ENSG00000255875	0.283154895138268	-1.07618414285511	0.859545991191729	0.39746739258548	0.763365837687521	-5.07723229665831	Higher in severe undernutrition
ENSG00000241318	0.169734275545388	-0.288526418668771	0.859474059270612	0.397506374135586	0.763365837687521	-5.19929770663965	Higher in severe undernutrition
ENSG00000227540	-0.290597867525059	-1.55365488339677	-0.859341828521849	0.397578039342289	0.763365837687521	-5.02283413692464	Lower in severe undernutrition
ENSG00000132970	0.707752669079267	-2.48815202224323	0.859242851326974	0.397631687471987	0.763365837687521	-4.87014533508449	Higher in severe undernutrition
ENSG00000215271	0.0772639647027558	3.46092077292322	0.859183972620973	0.3976636033964	0.763365837687521	-5.77200325454337	Higher in severe undernutrition
ENSG00000005469	0.120840762216285	2.42853874967409	0.859067586595636	0.397726696662471	0.763365837687521	-5.60674172971609	Higher in severe undernutrition
ENSG00000160584	0.108630289022083	6.2986556246364	0.859057035497115	0.397732416764174	0.763365837687521	-5.9325261879421	Higher in severe undernutrition
ENSG00000241404	0.193862322487544	-0.846533018071744	0.859034829217835	0.397744455698271	0.763365837687521	-5.11527716936566	Higher in severe undernutrition
ENSG00000107796	0.188227843335264	2.15124440534381	0.859024177688314	0.39775023041122	0.763365837687521	-5.55869012651383	Higher in severe undernutrition
ENSG00000285803	0.301513697108036	-1.04894356430372	0.858862743299471	0.397837758385199	0.76338704318831	-5.07990843296707	Higher in severe undernutrition
ENSG00000145388	-0.11426487932732	3.356446715272	-0.858826617736989	0.397857346950482	0.76338704318831	-5.76264941613126	Lower in severe undernutrition
ENSG00000113356	0.256296818019406	-1.1304413360024	0.858796568030127	0.397873641438005	0.76338704318831	-5.07391380889594	Higher in severe undernutrition
ENSG00000280239	-0.139901047667932	0.550644676024136	-0.858689839197373	0.397931518698919	0.763422098405035	-5.32693891994085	Lower in severe undernutrition
ENSG00000113384	0.0841305113090169	5.26508658721236	0.858624740154457	0.397966823449784	0.763422098405035	-5.9460406567668	Higher in severe undernutrition
ENSG00000235371	0.322637052092111	-1.22690102046323	0.858348961038706	0.398116407078857	0.763637173826583	-5.05332778582681	Higher in severe undernutrition
ENSG00000118369	0.08076373643442	3.45485217422889	0.85807250647804	0.398266392946081	0.763849200518691	-5.77133986995033	Higher in severe undernutrition
ENSG00000111886	0.274216414226464	1.75458225736313	0.857959211268024	0.398327869771256	0.763849200518691	-5.49414780194139	Higher in severe undernutrition
ENSG00000173914	0.0622063992470861	3.9664845038087	0.85793800859717	0.398339375542791	0.763849200518691	-5.84366299756932	Higher in severe undernutrition
ENSG00000139323	-0.107720314774844	3.33907934139883	-0.857614479043392	0.39851496722963	0.764022342739976	-5.75998437886084	Lower in severe undernutrition
ENSG00000221829	0.186503851113019	3.61401925335035	0.85753182800068	0.39855983295414	0.764022342739976	-5.79192392378514	Higher in severe undernutrition
ENSG00000181544	0.374542871595606	-1.53248895100512	0.857126668725995	0.39877981326483	0.764022342739976	-5.0111111127127	Higher in severe undernutrition
ENSG00000183785	0.230157461730242	-1.21937712335918	0.857109895036941	0.398788922163945	0.764022342739976	-5.05782379894751	Higher in severe undernutrition
ENSG00000153933	0.100306128144833	3.12674196232299	0.857097010814161	0.398795918990392	0.764022342739976	-5.72086806247938	Higher in severe undernutrition
ENSG00000288061	-0.313177459793201	-1.95664246431426	-0.856969573194782	0.398865128677618	0.764022342739976	-4.96632377026768	Lower in severe undernutrition
ENSG00000150687	-0.186407108509004	3.41868867265903	-0.856936209468121	0.398883249336987	0.764022342739976	-5.77550786028801	Lower in severe undernutrition
ENSG00000239670	-0.324713092215958	-1.74557511717894	-0.856804808498232	0.398954621516648	0.764022342739976	-4.99783081854565	Lower in severe undernutrition
ENSG00000070985	0.437589029187499	-1.98108737817603	0.856744114681236	0.398987590907038	0.764022342739976	-4.94396225368403	Higher in severe undernutrition
ENSG00000007402	-0.128484380080364	3.01438460768519	-0.856689789770715	0.399017102121718	0.764022342739976	-5.71318924158072	Lower in severe undernutrition
ENSG00000213593	0.0679891489803094	4.86428156094043	0.856689452023108	0.399017285602512	0.764022342739976	-5.92986296029971	Higher in severe undernutrition
ENSG00000163328	0.11519550162353	4.95897251647973	0.856548072135236	0.399094094684413	0.764022342739976	-5.93484418577579	Higher in severe undernutrition
ENSG00000066056	0.282199503743227	-0.618356206437275	0.85649790547035	0.399121351563958	0.764022342739976	-5.15280057662021	Higher in severe undernutrition
ENSG00000166478	0.0656091418025804	4.33287824361348	0.856461775120807	0.399140982873446	0.764022342739976	-5.88667987163101	Higher in severe undernutrition
ENSG00000119703	0.380517075165793	-1.52237393942139	0.856453250946013	0.399145614545873	0.764022342739976	-5.01020096252885	Higher in severe undernutrition
ENSG00000152256	0.133071239034818	3.98600733784516	0.856436359590027	0.399154792687941	0.764022342739976	-5.84453600899588	Higher in severe undernutrition
ENSG00000070476	0.0676542908627826	5.87016605012976	0.856404706919333	0.399171991946827	0.764022342739976	-5.94896146049488	Higher in severe undernutrition
ENSG00000074964	0.142525119370855	4.85456300318769	0.856386572577672	0.399181845900451	0.764022342739976	-5.92822623987949	Higher in severe undernutrition
ENSG00000273343	0.176999911640924	-0.257367317798498	0.856380624336652	0.39918507812704	0.764022342739976	-5.20707028653817	Higher in severe undernutrition
ENSG00000061273	-0.0828812299659428	7.76804786149915	-0.856376208065021	0.399187477904468	0.764022342739976	-5.85130794925834	Lower in severe undernutrition
ENSG00000101842	-0.137843405367103	2.75824551137516	-0.856322146192471	0.399216855567694	0.764022342739976	-5.6729985060324	Lower in severe undernutrition
ENSG00000133574	0.0883745983302	7.88187155813238	0.856011311245362	0.39938579245634	0.764191915161544	-5.84723944059885	Higher in severe undernutrition
ENSG00000183248	0.626725596496133	-1.95445932280262	0.856004457728207	0.399389517812259	0.764191915161544	-4.94804048139749	Higher in severe undernutrition
ENSG00000064932	-0.159180347133468	8.61574925096192	-0.855878205682811	0.399458148391549	0.764191915161544	-5.80125351867023	Lower in severe undernutrition
ENSG00000237706	0.655786260815268	-2.35352701351509	0.855809486192732	0.399495507435146	0.764191915161544	-4.89050722295234	Higher in severe undernutrition
ENSG00000214815	-0.375310563424607	-2.70033279137031	-0.855774392634166	0.39951458674695	0.764191915161544	-4.88009639008223	Lower in severe undernutrition
ENSG00000155980	0.517583463899666	-0.598185827369546	0.855745268042505	0.39953042135028	0.764191915161544	-5.15763334988444	Higher in severe undernutrition
ENSG00000125508	0.432416720827693	-2.83993375565892	0.855476436278588	0.399676599955207	0.764399780452944	-4.84852883275285	Higher in severe undernutrition
ENSG00000275111	0.0766363439829139	2.4507893202726	0.855397358386917	0.399719605411465	0.764410301885577	-5.61328109467863	Higher in severe undernutrition
ENSG00000275023	0.0676250143487687	8.31472396925144	0.855143053386616	0.399857925700328	0.764430245682716	-5.82197039725391	Higher in severe undernutrition
ENSG00000119685	0.195707546800365	3.16379154468926	0.855107386541431	0.399877327858716	0.764430245682716	-5.72674820562904	Higher in severe undernutrition
ENSG00000243927	-0.0839670507331666	4.19065051771667	-0.855104004578334	0.399879167620245	0.764430245682716	-5.87631912671306	Lower in severe undernutrition
ENSG00000230042	0.361721848732525	-2.22924259902056	0.855102373484647	0.3998800549244	0.764430245682716	-4.91442149049497	Higher in severe undernutrition
ENSG00000089060	-0.0745278847086732	6.31952407479267	-0.854995204790068	0.399938356721669	0.764469997814974	-5.93387740546649	Lower in severe undernutrition
ENSG00000205208	-0.114851819859138	1.14081959242045	-0.85488511952002	0.399998250806575	0.764500592374479	-5.41523064757826	Lower in severe undernutrition
ENSG00000113368	-0.156049194289729	5.82890276775769	-0.854795695925534	0.400046907683935	0.764500592374479	-5.95119069495192	Lower in severe undernutrition
ENSG00000246582	-0.136278389549478	0.818781965642758	-0.854758976648345	0.400066888345903	0.764500592374479	-5.36916619983302	Lower in severe undernutrition
ENSG00000054148	-0.0857403133549999	4.12789049649779	-0.854309477391325	0.400311533052321	0.764831876298587	-5.87029966182889	Lower in severe undernutrition
ENSG00000137871	0.158468611156111	1.92185733966287	0.854255115585796	0.400341126467996	0.764831876298587	-5.52633404696944	Higher in severe undernutrition
ENSG00000272509	-0.28638937485235	-2.52217029924963	-0.854166686128639	0.400389268555911	0.764831876298587	-4.8997534798707	Lower in severe undernutrition
ENSG00000167065	-0.10176094736083	3.31241512887455	-0.854082627249115	0.400435034651022	0.764831876298587	-5.75907903071544	Lower in severe undernutrition
ENSG00000099904	0.0783640642848701	5.50898606352243	0.853961612667484	0.400500927208335	0.764831876298587	-5.95354702132325	Higher in severe undernutrition
ENSG00000137809	0.533449240183139	-2.55691398030564	0.853926435783346	0.400520082345644	0.764831876298587	-4.87516124131788	Higher in severe undernutrition
ENSG00000260517	0.211893124584446	-0.40083547018482	0.853827200204983	0.40057412298377	0.764831876298587	-5.18695299754595	Higher in severe undernutrition
ENSG00000065243	0.127137795453155	4.63469392684355	0.853792624519859	0.400592952922458	0.764831876298587	-5.91336266743827	Higher in severe undernutrition
ENSG00000180329	0.114480658037023	2.11131667949667	0.853791973830522	0.400593307293638	0.764831876298587	-5.5584362940986	Higher in severe undernutrition
ENSG00000117461	-0.139318967452475	1.88611843750545	-0.853563961535915	0.400717497047976	0.764831876298587	-5.53101413984306	Lower in severe undernutrition
ENSG00000072042	0.0770640913811409	4.500837625663	0.853560806682193	0.400719215549778	0.764831876298587	-5.90490908387514	Higher in severe undernutrition
ENSG00000198453	0.160120458454526	1.51386106923349	0.85352012481679	0.400741376063598	0.764831876298587	-5.46642960207195	Higher in severe undernutrition
ENSG00000177096	-0.135686954234379	2.06925402940901	-0.853481877755672	0.400762210982118	0.764831876298587	-5.55967695965074	Lower in severe undernutrition
ENSG00000267248	0.216353666980045	-1.19478297241058	0.853475658420575	0.400765599002498	0.764831876298587	-5.06655168212381	Higher in severe undernutrition
ENSG00000274765	-0.233240826669967	-1.54413932612816	-0.85317466606719	0.400929588108196	0.764978580106795	-5.02866791154006	Lower in severe undernutrition
ENSG00000266405	-0.162342911868621	-0.341015045190889	-0.853157960820511	0.400938690842326	0.764978580106795	-5.20578067605095	Lower in severe undernutrition
ENSG00000236017	-0.145639788017824	2.44824287443855	-0.853096387717029	0.400972243324209	0.764978580106795	-5.62347703622713	Lower in severe undernutrition
ENSG00000128482	0.2399770317511	0.263755476060736	0.852939281915567	0.401057861649401	0.764978580106795	-5.27925026880196	Higher in severe undernutrition
ENSG00000179532	0.0977894134198169	4.88339344932673	0.852922534497212	0.401066989213403	0.764978580106795	-5.93382493208776	Higher in severe undernutrition
ENSG00000197635	0.161694820011076	4.23338217139648	0.852921298253073	0.40106766298799	0.764978580106795	-5.87638212935152	Higher in severe undernutrition
ENSG00000146918	0.226403747309529	2.68001028076624	0.852604077244372	0.40124057766875	0.76517416373138	-5.65051902114291	Higher in severe undernutrition
ENSG00000183826	0.0670168023738272	4.21182510858897	0.852595436932806	0.401245288095427	0.76517416373138	-5.87667243433387	Higher in severe undernutrition
ENSG00000173933	-0.104846375734347	3.79490450234505	-0.85239215548341	0.401356120869944	0.765181216428595	-5.83039967219441	Lower in severe undernutrition
ENSG00000165490	-0.171142359445987	1.33094836504653	-0.852270620231744	0.401422393381071	0.765181216428595	-5.44655592457023	Lower in severe undernutrition
ENSG00000175105	0.158653044518431	2.49230248535635	0.852267726102282	0.401423971618607	0.765181216428595	-5.61989979981391	Higher in severe undernutrition
ENSG00000101974	0.15248700364715	2.81834437177402	0.852208532573969	0.401456252117867	0.765181216428595	-5.67381411837742	Higher in severe undernutrition
ENSG00000153317	-0.116181182232054	6.12200488213608	-0.852185113209731	0.401469024048554	0.765181216428595	-5.94419738036288	Lower in severe undernutrition
ENSG00000144283	0.202560629245499	3.54806364738703	0.852175551875897	0.4014742384696	0.765181216428595	-5.78773727146955	Higher in severe undernutrition
ENSG00000135245	-0.170861287382124	0.779472134739759	-0.851962304676428	0.401590547270375	0.765331326270666	-5.36533478400385	Lower in severe undernutrition
ENSG00000159882	-0.12634380553341	2.924482885697	-0.851785653522402	0.401686912098965	0.765405583021026	-5.70120142076511	Lower in severe undernutrition
ENSG00000272523	-0.193872739765521	-0.918105756333202	-0.851615850306816	0.401779555115747	0.765405583021026	-5.12242628457288	Lower in severe undernutrition
ENSG00000101216	-0.0724312226815377	5.52531910735339	-0.85160017503207	0.401788108078391	0.765405583021026	-5.95648300804958	Lower in severe undernutrition
ENSG00000182853	-0.249396382793628	0.120267426543512	-0.851596875826244	0.401789908251903	0.765405583021026	-5.27679648374288	Lower in severe undernutrition
ENSG00000147117	0.321563757008987	-1.59717340387385	0.85154671798517	0.401817276926944	0.765405583021026	-5.00974786023359	Higher in severe undernutrition
ENSG00000138623	-0.186408407130712	4.60679824533372	-0.851239225336495	0.401985086389922	0.765653680104606	-5.91997349911126	Lower in severe undernutrition
ENSG00000171453	0.0958561256089863	3.48601769177192	0.851118723666472	0.402050860452066	0.765707404011775	-5.78182022025801	Higher in severe undernutrition
ENSG00000168763	0.0594910601268589	5.58315962683338	0.850915023532343	0.402162062661237	0.765797180463852	-5.9563461936891	Higher in severe undernutrition
ENSG00000133794	-0.0631902071192159	5.27180968636334	-0.850894726815536	0.402173143935094	0.765797180463852	-5.95431862219822	Lower in severe undernutrition
ENSG00000123643	0.128730608595355	4.9515006470556	0.850605879614958	0.402330865011566	0.766025940277042	-5.93826959714787	Higher in severe undernutrition
ENSG00000238160	-0.173740374217654	3.04017211185564	-0.850479847026963	0.402399695651799	0.766062718495179	-5.72143145935713	Lower in severe undernutrition
ENSG00000245667	0.21775746431062	-0.86610799676211	0.850431977525844	0.402425840750635	0.766062718495179	-5.11737657839954	Higher in severe undernutrition
ENSG00000260274	-0.153891375899336	-0.252453484685383	-0.850226830334127	0.40253789907984	0.766062718495179	-5.22000452728078	Lower in severe undernutrition
ENSG00000128274	0.594143160927021	-2.67842437759901	0.850213848018211	0.402544991123645	0.766062718495179	-4.869888616051	Higher in severe undernutrition
ENSG00000287077	0.163690559064355	-0.358243764258352	0.850159271118817	0.402574806527095	0.766062718495179	-5.19526051763587	Higher in severe undernutrition
ENSG00000274105	0.436525916401308	-2.4245102821846	0.850157648198921	0.402575693150911	0.766062718495179	-4.89146163153437	Higher in severe undernutrition
ENSG00000161929	0.110796138300348	5.54589061921029	0.850043150400823	0.402638248015747	0.766110228814129	-5.95685682817127	Higher in severe undernutrition
ENSG00000168807	-0.094841109967052	3.40875325854408	-0.849544353398381	0.40291083310388	0.766515894495368	-5.7770623644835	Lower in severe undernutrition
ENSG00000233967	0.242800979424052	-1.51407735064815	0.849474928911491	0.402948781795564	0.766515894495368	-5.01772968481481	Higher in severe undernutrition
ENSG00000232859	-0.121576883444133	1.67306910322062	-0.849446590269344	0.402964272864187	0.766515894495368	-5.49995421357678	Lower in severe undernutrition
ENSG00000287262	0.193984176782002	-1.76618176748818	0.849281173048362	0.40305470424273	0.766538993867069	-4.98362298154629	Higher in severe undernutrition
ENSG00000114544	0.0847950736528599	4.57029862536834	0.84923397424712	0.403080509547844	0.766538993867069	-5.9142399397497	Higher in severe undernutrition
ENSG00000171954	0.242009113318951	1.4320938310762	0.848988608921968	0.403214676544868	0.766538993867069	-5.45421011942765	Higher in severe undernutrition
ENSG00000137880	-0.159362570307223	1.61810036792923	-0.848887586542684	0.403269924294952	0.766538993867069	-5.49204265747523	Lower in severe undernutrition
ENSG00000167257	0.1256171820326	3.59111789978573	0.848734208622978	0.40335381371742	0.766538993867069	-5.79800304251004	Higher in severe undernutrition
ENSG00000076321	0.124711415349335	2.85597519599007	0.848723645475927	0.40335959159322	0.766538993867069	-5.68437746080084	Higher in severe undernutrition
ENSG00000240395	-0.150314623593308	3.1669624617768	-0.848560482745273	0.403448845693079	0.766538993867069	-5.74215364839369	Lower in severe undernutrition
ENSG00000163882	-0.0800687036796536	3.86901810285235	-0.848555468518142	0.403451588798569	0.766538993867069	-5.84258042124458	Lower in severe undernutrition
ENSG00000185022	-0.123321129418607	2.43242633815864	-0.848488353831649	0.403488305993478	0.766538993867069	-5.6254544577663	Lower in severe undernutrition
ENSG00000181007	-0.141669029909718	2.10796450572828	-0.848458213314159	0.403504795996323	0.766538993867069	-5.57121483656513	Lower in severe undernutrition
ENSG00000211745	-0.2723484315859	2.11787511093227	-0.848381532685361	0.403546750208214	0.766538993867069	-5.5870027765506	Lower in severe undernutrition
ENSG00000149600	-0.0731002702326514	4.41530117843599	-0.848371643636534	0.403552160996358	0.766538993867069	-5.90461910775705	Lower in severe undernutrition
ENSG00000168778	0.380426363372951	1.36947146229675	0.848313752978896	0.403583836760608	0.766538993867069	-5.44385572103778	Higher in severe undernutrition
ENSG00000238009	0.324337072215398	-2.04078161507713	0.848229070275501	0.403630175034973	0.766538993867069	-4.95882018546451	Higher in severe undernutrition
ENSG00000162510	0.231909517239432	-1.40490484781864	0.848181544358074	0.403656182633094	0.766538993867069	-5.03804994479018	Higher in severe undernutrition
ENSG00000116251	-0.120609927916934	5.44288126838704	-0.848120286021557	0.403689706582056	0.766538993867069	-5.95905063128513	Lower in severe undernutrition
ENSG00000153179	-0.123385801773067	6.68304625114304	-0.848102602472921	0.403699384324857	0.766538993867069	-5.92085403526096	Lower in severe undernutrition
ENSG00000232295	-0.30787630950285	-1.56467135206237	-0.848048374603027	0.403729062731093	0.766538993867069	-5.03260743775265	Lower in severe undernutrition
ENSG00000129315	0.0887407446298916	4.4644347676165	0.848022409429044	0.403743273716104	0.766538993867069	-5.90534053892009	Higher in severe undernutrition
ENSG00000236698	0.184263165916563	2.38419425860113	0.848000881364747	0.403755056468703	0.766538993867069	-5.6058129270713	Higher in severe undernutrition
ENSG00000166483	0.230970093658765	2.49979197308866	0.847980526079654	0.403766197534926	0.766538993867069	-5.62235843757059	Higher in severe undernutrition
ENSG00000132330	0.0994890597101062	1.8875161267658	0.847781652044593	0.403875057557338	0.766674250082301	-5.52916532884188	Higher in severe undernutrition
ENSG00000204283	0.41141529264299	-1.41742417693205	0.847656852002629	0.403943380292889	0.766732536517942	-5.02858214941774	Higher in severe undernutrition
ENSG00000104290	0.306609377627388	0.219318154501435	0.84747818526869	0.4040412054666	0.766846806017342	-5.27856937042263	Higher in severe undernutrition
ENSG00000248866	-0.321013517243612	-2.19089224714002	-0.847328966423627	0.404122918540153	0.766930477251899	-4.94207606003508	Lower in severe undernutrition
ENSG00000143748	0.118797795063067	3.74511342406578	0.847190035432373	0.40419900730854	0.767003460288862	-5.82112114907674	Higher in severe undernutrition
ENSG00000144895	-0.103099211205874	5.05440280070909	-0.847094933863453	0.404251097096149	0.767030893782694	-5.94808523512688	Lower in severe undernutrition
ENSG00000171791	-0.130985153605587	4.93247211061745	-0.846767597005309	0.404430421044114	0.767299715323571	-5.94576060962443	Lower in severe undernutrition
ENSG00000184110	0.143289823722946	6.0916189870199	0.846265240882421	0.404705722914187	0.767750562587207	-5.95143558547145	Higher in severe undernutrition
ENSG00000165533	0.408726035003936	0.450273837816559	0.84587255808191	0.404921003802372	0.76808747319683	-5.311157070842	Higher in severe undernutrition
ENSG00000077984	-0.20590129462493	7.65011467538858	-0.845764789794633	0.404980098353003	0.768128081577415	-5.8653350879972	Lower in severe undernutrition
ENSG00000237753	-0.123781831009681	1.67893088138807	-0.84559230945152	0.405074688967844	0.768236001725375	-5.50321880045966	Lower in severe undernutrition
ENSG00000232333	-0.264456231973479	-2.48879146774858	-0.84530681301442	0.405231289802553	0.768461495046114	-4.9212209715627	Lower in severe undernutrition
ENSG00000131931	-0.0906569927911786	2.17234147687197	-0.845061589247101	0.405365830707103	0.768645116892005	-5.5821773900276	Lower in severe undernutrition
ENSG00000203791	0.157493565437369	1.01759903859658	0.844760197379624	0.405531226566201	0.768887205569516	-5.39547023578159	Higher in severe undernutrition
ENSG00000236935	0.206422561653233	0.0771707891379287	0.84461973374231	0.405608323817061	0.768907203053441	-5.26383736485756	Higher in severe undernutrition
ENSG00000182326	0.546454340096667	-1.08922763077874	0.844603520667548	0.405617223394691	0.768907203053441	-5.08389779591503	Higher in severe undernutrition
ENSG00000286796	-0.232743932972379	0.562484742340537	-0.844264276612247	0.405803467314756	0.769188716712486	-5.34189212184454	Lower in severe undernutrition
ENSG00000169683	-0.0683613447148006	4.44975293056885	-0.84419389487348	0.405842113418621	0.769190436646673	-5.91149901003847	Lower in severe undernutrition
ENSG00000108829	0.103387422652241	5.45681779782034	0.844092770299237	0.405897644251902	0.769224154824944	-5.96141994981376	Higher in severe undernutrition
ENSG00000172301	0.104244462443725	2.08914203566873	0.843999732845466	0.405948738410476	0.769249459490734	-5.56172517419638	Higher in severe undernutrition
ENSG00000214719	-0.147443666436647	-0.915617003851595	-0.843854233296018	0.406028651743738	0.769329365049815	-5.12817033249675	Lower in severe undernutrition
ENSG00000123870	0.13973308150089	1.73306360997594	0.843728471155316	0.406097732603197	0.769388732656475	-5.50527807775898	Higher in severe undernutrition
ENSG00000188732	0.191342939761014	0.356231142310351	0.843539724240191	0.406201424753933	0.769415009804932	-5.3019482386332	Higher in severe undernutrition
ENSG00000255139	-0.172174375098517	-0.447130129592751	-0.843510035860764	0.406217736217643	0.769415009804932	-5.19876259406052	Lower in severe undernutrition
ENSG00000236349	0.110248647920804	1.89990079085164	0.84349708586772	0.406224851364482	0.769415009804932	-5.53202096648538	Higher in severe undernutrition
ENSG00000125741	0.0617942849542867	4.56698565057464	0.84340445380139	0.406275748720213	0.769439909906652	-5.91948157420431	Higher in severe undernutrition
ENSG00000162623	0.133889230183727	2.52482603216968	0.843238106793939	0.406367159365508	0.769540710875694	-5.63395637650425	Higher in severe undernutrition
ENSG00000249210	0.217615351622621	-1.34366636891067	0.843109451136487	0.406437866826316	0.769540710875694	-5.05006162770032	Higher in severe undernutrition
ENSG00000274628	-0.585427576194134	-3.11644014871867	-0.843101492889295	0.406442240829008	0.769540710875694	-4.84452573979684	Lower in severe undernutrition
ENSG00000165516	-0.098269428972613	4.07680142950076	-0.842935816067742	0.406533306666992	0.769641636307508	-5.87330759728438	Lower in severe undernutrition
ENSG00000099308	-0.116013725333956	7.49754754952584	-0.842657017074818	0.406686580184331	0.769860302527819	-5.87803161831332	Lower in severe undernutrition
ENSG00000197461	0.326320421026954	-0.9591288761477	0.842375303751316	0.406841492849861	0.769967003954061	-5.10531612028218	Higher in severe undernutrition
ENSG00000243289	0.517456627280711	-2.21068120505206	0.842315779923111	0.406874229441396	0.769967003954061	-4.92522470514644	Higher in severe undernutrition
ENSG00000167380	0.13712491088853	3.23083919566937	0.842273786729719	0.406897325627291	0.769967003954061	-5.74839079203863	Higher in severe undernutrition
ENSG00000156273	0.120141749607739	6.20284471632658	0.842212816374781	0.40693086068926	0.769967003954061	-5.95065040242016	Higher in severe undernutrition
ENSG00000272604	0.255459562747066	-1.23195986693342	0.842114315561764	0.406985042020302	0.769967003954061	-5.07059425870507	Higher in severe undernutrition
ENSG00000130770	-0.076380924740586	5.21239069447155	-0.842102264972974	0.406991670875714	0.769967003954061	-5.96004233360726	Lower in severe undernutrition
ENSG00000105383	0.109385266258454	5.68883761777832	0.842064090222745	0.407012670704911	0.769967003954061	-5.96318993953507	Higher in severe undernutrition
ENSG00000253476	0.184900736781938	-0.574713531430831	0.842005030204179	0.407045160808802	0.769967003954061	-5.16902096515752	Higher in severe undernutrition
ENSG00000265992	0.677795822404266	-3.72550283626881	0.84181004031104	0.407152440261563	0.770098463011431	-4.77280851430712	Higher in severe undernutrition
ENSG00000122042	-0.0902640721477971	4.51462592643266	-0.841361096841664	0.407399507420686	0.770468045555586	-5.91986529448103	Lower in severe undernutrition
ENSG00000261118	-0.204639718475812	0.35374150726636	-0.84131761462615	0.407423442007561	0.770468045555586	-5.31438588391975	Lower in severe undernutrition
ENSG00000148175	-0.120992526208607	5.9017765729407	-0.84119582275891	0.407490486493643	0.770523341285223	-5.96087231683487	Lower in severe undernutrition
ENSG00000161010	-0.0786746704874377	5.08764074003426	-0.841050254743675	0.407570628475926	0.770603390500587	-5.95670827926857	Lower in severe undernutrition
ENSG00000270069	-0.41196280079998	-2.56699499097538	-0.840750428158214	0.407735728235744	0.770726465685508	-4.90115442832409	Lower in severe undernutrition
ENSG00000229017	-0.268816078816662	-2.29156186337338	-0.840684103249406	0.407772255782926	0.770726465685508	-4.93891384075001	Lower in severe undernutrition
ENSG00000120833	-0.128341690723595	2.6424951345851	-0.84066595519979	0.407782250934582	0.770726465685508	-5.66464987510476	Lower in severe undernutrition
ENSG00000113742	0.139360761195878	3.86938161537903	0.840648196870858	0.407792031594286	0.770726465685508	-5.84254795136129	Higher in severe undernutrition
ENSG00000160360	0.17580226501494	2.73825945029108	0.840588715194506	0.407824793073212	0.770726465685508	-5.67075154882816	Higher in severe undernutrition
ENSG00000149231	0.225546898680295	2.8562688115509	0.840516338137304	0.407864659337224	0.770730343650222	-5.69013915087559	Higher in severe undernutrition
ENSG00000245112	0.354947183033684	-2.51224911069994	0.840358601462087	0.407951551325545	0.770823075842889	-4.89341920128477	Higher in severe undernutrition
ENSG00000095066	-0.067078872614355	3.71119326310262	-0.839942168891481	0.408181006364913	0.771149185380752	-5.82883370349481	Lower in severe undernutrition
ENSG00000214535	-0.211535949115498	5.60713010478675	-0.839887152470041	0.408211326570642	0.771149185380752	-5.96218189313012	Lower in severe undernutrition
ENSG00000171766	0.311288415622098	0.862132581115661	0.839839396749291	0.408237646465426	0.771149185380752	-5.37951216498196	Higher in severe undernutrition
ENSG00000197265	-0.0669639738102558	4.0706088647784	-0.839658722284548	0.408337232310583	0.771265820494328	-5.87439091798014	Lower in severe undernutrition
ENSG00000179104	0.225877335342318	1.88013235967734	0.839542713337325	0.408401183258027	0.771266238205511	-5.53084053544374	Higher in severe undernutrition
ENSG00000261560	0.418400925355986	-3.05284729610192	0.839521034550125	0.40841313457718	0.771266238205511	-4.83053866689832	Higher in severe undernutrition
ENSG00000164830	0.136824097698692	3.51313332582203	0.839249374932911	0.408562916698476	0.77147761424387	-5.79341352183664	Higher in severe undernutrition
ENSG00000243701	-0.247616229647396	-1.04596638889535	-0.839137166333481	0.408624794051475	0.77152297844902	-5.11284289972147	Lower in severe undernutrition
ENSG00000006025	-0.0731396732746729	5.09081944334167	-0.838999218502158	0.408700873354092	0.771535822103948	-5.95818529511717	Lower in severe undernutrition
ENSG00000157388	0.389684885834897	0.40509204094708	0.838987559023116	0.408707304055359	0.771535822103948	-5.30473651312388	Higher in severe undernutrition
ENSG00000130518	-0.115009855991145	4.29203578625066	-0.838869431310097	0.40877246012482	0.771571146146361	-5.90187071164725	Lower in severe undernutrition
ENSG00000236991	0.330612909023735	-2.70863512509344	0.838809228743626	0.408805668751309	0.771571146146361	-4.86717654676101	Higher in severe undernutrition
ENSG00000134452	0.0606504843024346	5.73299268762807	0.838747750360725	0.408839582885914	0.771571146146361	-5.96560710062262	Higher in severe undernutrition
ENSG00000185090	-0.20249507321713	0.547227149401805	-0.838617162194169	0.408911626829385	0.771635661331036	-5.34608751496923	Lower in severe undernutrition
ENSG00000145391	0.125446921270326	3.56077399299932	0.838482716904413	0.408985807031923	0.771704195419798	-5.80076399846178	Higher in severe undernutrition
ENSG00000122783	0.122569650084418	5.67632187745085	0.838268923066575	0.409103785208016	0.771808468137788	-5.9658360744605	Higher in severe undernutrition
ENSG00000100320	0.379681135970098	-1.56971416117744	0.838179743589108	0.409153003569381	0.771808468137788	-5.02720453390137	Higher in severe undernutrition
ENSG00000071246	0.164882550235653	4.22175875533394	0.838176723006512	0.40915467070105	0.771808468137788	-5.8865794363939	Higher in severe undernutrition
ENSG00000206530	0.137353897085886	2.20647873408304	0.837878702730487	0.409319176178428	0.771970620420302	-5.58634999495932	Higher in severe undernutrition
ENSG00000274011	-0.415758619814181	-2.92521030905278	-0.837817288178839	0.40935308181698	0.771970620420302	-4.86540678349054	Lower in severe undernutrition
ENSG00000090971	-0.106084191352712	1.86239094984048	-0.837815159642791	0.40935425696706	0.771970620420302	-5.53829341498867	Lower in severe undernutrition
ENSG00000128524	-0.0809258524058019	5.34182446264894	-0.837267752605126	0.409656546923078	0.772316408424388	-5.96697726937219	Lower in severe undernutrition
ENSG00000116922	0.0969703609743481	2.90186489043327	0.837258671481172	0.409661562896296	0.772316408424388	-5.70187198726917	Higher in severe undernutrition
ENSG00000124641	-0.077576986104072	3.31796064632737	-0.837140063353545	0.409727079822768	0.772316408424388	-5.77258968654179	Lower in severe undernutrition
ENSG00000171794	-0.277424003862163	-1.23303174147589	-0.837091315346163	0.409754009222906	0.772316408424388	-5.08969150840499	Lower in severe undernutrition
ENSG00000139540	0.297115891748276	-2.25132258320048	0.837037297457491	0.40978385111082	0.772316408424388	-4.92487473462584	Higher in severe undernutrition
ENSG00000162302	0.098312815968766	6.47563400178846	0.837011761569279	0.409797958747647	0.772316408424388	-5.94251523322624	Higher in severe undernutrition
ENSG00000068024	0.0856686657841091	5.64873374049847	0.837002884325478	0.409802863168961	0.772316408424388	-5.96723796602443	Higher in severe undernutrition
ENSG00000280035	-0.205187258028417	-0.305812319277915	-0.836887136689897	0.409866813771783	0.772365513895754	-5.22424366745518	Lower in severe undernutrition
ENSG00000100239	-0.0651776473200919	6.89260091246442	-0.83671270418791	0.409963199607524	0.772475726578585	-5.91886054326804	Lower in severe undernutrition
ENSG00000235698	0.232624087327402	-0.0545894074914557	0.836637255276378	0.410004894674036	0.772482876987077	-5.24722121937192	Higher in severe undernutrition
ENSG00000170836	0.155499348958908	4.11448049795112	0.836270028843578	0.410207871705428	0.772725350010273	-5.87643288807015	Higher in severe undernutrition
ENSG00000198586	0.134564313625899	4.41860236695137	0.836231792555478	0.410229009667265	0.772725350010273	-5.90960048118881	Higher in severe undernutrition
ENSG00000139055	-0.0932507348825623	2.77564004988739	-0.836106138564512	0.410298479099229	0.772725350010273	-5.68833391706306	Lower in severe undernutrition
ENSG00000129696	-0.0798411174740952	3.31691793287485	-0.83606304347275	0.410322306476204	0.772725350010273	-5.77433523280155	Lower in severe undernutrition
ENSG00000256087	-0.152958230370446	2.26927375164876	-0.835994096307207	0.410360429329768	0.772725350010273	-5.60822966408976	Lower in severe undernutrition
ENSG00000255967	-0.0995925472354476	1.82116941025719	-0.835902643858556	0.410410999422605	0.772725350010273	-5.53306885587213	Lower in severe undernutrition
ENSG00000267169	0.0950532827797612	2.98544187654295	0.835845418627008	0.410442645016231	0.772725350010273	-5.71601363010527	Higher in severe undernutrition
ENSG00000174945	-0.343783496735104	-1.45807137410687	-0.835718502720102	0.410512835061722	0.772725350010273	-5.06695355094338	Lower in severe undernutrition
ENSG00000175073	0.113104615474303	4.74621500731726	0.835647793470747	0.410551943632151	0.772725350010273	-5.93861642537059	Higher in severe undernutrition
ENSG00000165102	-0.0889919938125205	5.82782229751202	-0.835500354779533	0.410633497993016	0.772725350010273	-5.96724432980764	Lower in severe undernutrition
ENSG00000175206	0.223983876967081	-1.17326426301825	0.835497676548485	0.410634979525881	0.772725350010273	-5.08161667814127	Higher in severe undernutrition
ENSG00000187690	0.368345303782792	-1.64005764078513	0.835482644092707	0.410643295180285	0.772725350010273	-5.0174255729393	Higher in severe undernutrition
ENSG00000224635	0.351180006968289	-0.500448611842445	0.835470505200076	0.410650010250363	0.772725350010273	-5.18005348699125	Higher in severe undernutrition
ENSG00000196345	0.148149212059852	1.44765861928742	0.835444564931892	0.410664360284137	0.772725350010273	-5.46751723396339	Higher in severe undernutrition
ENSG00000108395	0.259108702587844	3.05032031746893	0.835333916668363	0.410725573910441	0.772731434069594	-5.72248413196966	Higher in severe undernutrition
ENSG00000153574	-0.0605202937073143	4.51005615398687	-0.835301663092904	0.410743418541359	0.772731434069594	-5.92378922312308	Lower in severe undernutrition
ENSG00000280138	0.132563051125567	2.58130750216896	0.835197262745533	0.410801182466982	0.772768777207385	-5.65023129659066	Higher in severe undernutrition
ENSG00000112312	0.232745161090305	1.10549737682408	0.834981919064423	0.410920346583591	0.772872252755751	-5.41700030496374	Higher in severe undernutrition
ENSG00000118007	0.110961645493694	4.03732341914392	0.834960810720557	0.410932028413015	0.772872252755751	-5.86959904691579	Higher in severe undernutrition
ENSG00000161547	-0.0818827855303506	5.80490765379249	-0.834581747239316	0.411141846040778	0.773145095757914	-5.96859616697152	Lower in severe undernutrition
ENSG00000263724	0.454020505886134	-1.96859078558565	0.834561666260176	0.411152963051714	0.773145095757914	-4.95531206238832	Higher in severe undernutrition
ENSG00000164904	0.545422136506909	-0.715858688994846	0.834384219070897	0.411251207598259	0.773258497533922	-5.14778830401264	Higher in severe undernutrition
ENSG00000235381	-0.157345878408876	0.211536571173175	-0.834114445225166	0.41140059744118	0.77345573971706	-5.29924800172682	Lower in severe undernutrition
ENSG00000273824	-0.259199123188784	0.786889338608424	-0.834057735706511	0.411432005201274	0.77345573971706	-5.38491804189028	Lower in severe undernutrition
ENSG00000186019	0.293232903839806	-1.81710886982677	0.833793722941955	0.41157824468281	0.773585433108081	-4.98066128354974	Higher in severe undernutrition
ENSG00000150961	0.137512365917702	4.81929479944007	0.833756594282135	0.411598813253036	0.773585433108081	-5.94470875093329	Higher in severe undernutrition
ENSG00000109881	0.311390748205677	-0.529850845835349	0.833727633668843	0.411614857327894	0.773585433108081	-5.18154492579917	Higher in severe undernutrition
ENSG00000187837	-0.230084075089354	4.91308643709234	-0.833429492877421	0.411780049011385	0.773824539825747	-5.95499181248371	Lower in severe undernutrition
ENSG00000229671	0.300193636087876	-1.54511060037466	0.833283735695917	0.41186082419425	0.773888797945444	-5.01923965950009	Higher in severe undernutrition
ENSG00000099337	-0.0941468440470057	5.29051449946283	-0.833230765396977	0.411890181538229	0.773888797945444	-5.96945730191013	Lower in severe undernutrition
ENSG00000285444	0.366492163556648	-1.43619437309905	0.832916110931213	0.412064597195417	0.774109876494328	-5.03172382367485	Higher in severe undernutrition
ENSG00000164091	0.0742387763990872	7.29623234112512	0.832881460086988	0.412083807279141	0.774109876494328	-5.90001260144466	Higher in severe undernutrition
ENSG00000223969	-0.175031833634367	-0.163265954401018	-0.832524652900359	0.412281650234422	0.774410155292414	-5.24703637813684	Lower in severe undernutrition
ENSG00000263126	0.120404043177357	0.878620605568638	0.832451914257342	0.412321989751769	0.774414559078562	-5.38717285842986	Higher in severe undernutrition
ENSG00000251297	-0.727384730415199	-4.17649468229279	-0.832370405292662	0.412367196062476	0.774422121971826	-4.7721102849779	Lower in severe undernutrition
ENSG00000204219	0.153026057488137	2.7889982421166	0.83230764299155	0.412402007255529	0.774422121971826	-5.68550164353319	Higher in severe undernutrition
ENSG00000234345	-0.477376898040992	-2.92109222302708	-0.832164334683842	0.41248150028821	0.774475041378823	-4.86976805296326	Lower in severe undernutrition
ENSG00000147854	0.0963085533148277	4.9466999360422	0.832119838328998	0.41250618433954	0.774475041378823	-5.95454227272036	Higher in severe undernutrition
ENSG00000249109	-0.325204692050909	-2.23564127754131	-0.831945295322345	0.412603019810149	0.774585497814356	-4.94870669121684	Lower in severe undernutrition
ENSG00000078018	0.714841615133531	-1.36895322677492	0.831748339609436	0.412712306794508	0.774719307154693	-5.04684359769575	Higher in severe undernutrition
ENSG00000175283	0.0963170659755693	2.83077637783746	0.831556498454417	0.412818773209164	0.774780861393135	-5.6948104722342	Higher in severe undernutrition
ENSG00000151413	0.22131199553795	0.679288067224093	0.831552262454535	0.412821124263048	0.774780861393135	-5.35693955382128	Higher in severe undernutrition
ENSG00000261526	-0.168607644151682	1.02669060141371	-0.83126582767213	0.412980119990297	0.774943716612393	-5.41679854506648	Lower in severe undernutrition
ENSG00000237638	0.169238515953059	1.222314117234	0.83125894802375	0.412983939252469	0.774943716612393	-5.43480001529511	Higher in severe undernutrition
ENSG00000064115	0.0548182144071719	4.68160378006928	0.831148518203341	0.413045247796372	0.774983763083942	-5.93873801755421	Higher in severe undernutrition
ENSG00000106780	-0.130256032980761	7.15448279542299	-0.831036484327858	0.413107452694886	0.774983763083942	-5.90789064000538	Lower in severe undernutrition
ENSG00000235237	-0.312750123167876	-2.47038864881942	-0.830957956790039	0.413151057261353	0.774983763083942	-4.91809294490947	Lower in severe undernutrition
ENSG00000214646	-0.230737028712325	-0.119332254638778	-0.830946583797297	0.413157372665593	0.774983763083942	-5.25684078661144	Lower in severe undernutrition
ENSG00000196646	-0.0968450558819252	2.7422228040105	-0.830708789057428	0.413289433514732	0.775048426218323	-5.68779691922061	Lower in severe undernutrition
ENSG00000174125	-0.111667243001882	6.27821201567751	-0.830702786096047	0.413292767639559	0.775048426218323	-5.95595485503922	Lower in severe undernutrition
ENSG00000267293	0.222746851109239	-0.956993858072687	0.830616357921449	0.413340772863793	0.775048426218323	-5.11839788393543	Higher in severe undernutrition
ENSG00000286545	0.277446661800657	-0.757614059519672	0.830610637693724	0.413343950200823	0.775048426218323	-5.1459222217352	Higher in severe undernutrition
ENSG00000164897	-0.0884237825012296	5.59512877028896	-0.830409602237875	0.413455626322656	0.775179443486163	-5.97404799594613	Lower in severe undernutrition
ENSG00000134594	-0.123002479643192	2.18799826374612	-0.830243279172551	0.413548033800664	0.775179443486163	-5.59685379939883	Lower in severe undernutrition
ENSG00000273164	-0.486085168029898	-3.50688429821106	-0.830225001601024	0.413558189428523	0.775179443486163	-4.82509253940021	Lower in severe undernutrition
ENSG00000260190	0.306701163257897	-2.31633178435262	0.830211028043944	0.413565953707611	0.775179443486163	-4.92141159406453	Higher in severe undernutrition
ENSG00000188352	0.0898070467682585	4.04227652267522	0.829973377397865	0.413698016058106	0.775294879513575	-5.87481742686003	Higher in severe undernutrition
ENSG00000175449	-0.234469332461754	-1.06551488769181	-0.829961527761285	0.413704601584889	0.775294879513575	-5.1190715019402	Lower in severe undernutrition
ENSG00000137054	-0.0854146291355473	3.53662111444521	-0.829894858753098	0.413741654620212	0.775294879513575	-5.81164825194526	Lower in severe undernutrition
ENSG00000284167	0.399626548333502	-3.34243434086949	0.829651912202701	0.413876696023221	0.775476633420233	-4.81650439427965	Higher in severe undernutrition
ENSG00000154803	-0.0745242047277004	5.23745963297029	-0.829455412753746	0.413985940021465	0.775540999553393	-5.97085890931428	Lower in severe undernutrition
ENSG00000101052	-0.0840419612767584	3.49726895451419	-0.829409811096677	0.414011294866724	0.775540999553393	-5.80588669939453	Lower in severe undernutrition
ENSG00000100568	-0.0959887483174564	5.02704858742526	-0.82919680176991	0.414129742407894	0.775540999553393	-5.96364243299515	Lower in severe undernutrition
ENSG00000258365	0.157218031647808	-0.267275782508874	0.828939351095096	0.414272930569034	0.775540999553393	-5.22585044618606	Higher in severe undernutrition
ENSG00000120705	-0.0707540990348663	5.18606555628958	-0.828894822762899	0.414297699340714	0.775540999553393	-5.96993611406673	Lower in severe undernutrition
ENSG00000261346	0.251700931039498	-1.17235231864036	0.828820161872282	0.414339231345755	0.775540999553393	-5.08458422908073	Higher in severe undernutrition
ENSG00000151693	0.457312034395729	0.0439642784102152	0.828716292873495	0.414397015420645	0.775540999553393	-5.25818581228315	Higher in severe undernutrition
ENSG00000116885	0.345348740816249	-1.10448758872304	0.828711234456648	0.414399829631635	0.775540999553393	-5.08659662527577	Higher in severe undernutrition
ENSG00000103740	0.241692528273694	-1.09440074939383	0.828702291285913	0.414404805124516	0.775540999553393	-5.09928981683347	Higher in severe undernutrition
ENSG00000170231	-0.321521217125345	-0.760153853887002	-0.828662531882423	0.414426925541452	0.775540999553393	-5.1686312309666	Lower in severe undernutrition
ENSG00000155465	0.0989576755467134	7.09538953886149	0.828640182753496	0.414439359956211	0.775540999553393	-5.91565874837806	Higher in severe undernutrition
ENSG00000107954	0.151746811772341	3.07924566069657	0.828596986798165	0.414463393607577	0.775540999553393	-5.73596490829124	Higher in severe undernutrition
ENSG00000183508	0.193770362620364	5.33548842915237	0.828547516745279	0.41449091915131	0.775540999553393	-5.96682516435993	Higher in severe undernutrition
ENSG00000104881	0.130265999168312	1.71083959619159	0.828520041976886	0.414506206830826	0.775540999553393	-5.51851589779262	Higher in severe undernutrition
ENSG00000180398	0.0735926480094135	4.70805092994343	0.828402498483968	0.414571615076573	0.775540999553393	-5.94266730405884	Higher in severe undernutrition
ENSG00000158406	0.26309562239133	2.08908676934745	0.828364676119039	0.414592663077283	0.775540999553393	-5.57061670578503	Higher in severe undernutrition
ENSG00000186020	0.148087785360153	2.48105142553554	0.828339585429694	0.414606626317359	0.775540999553393	-5.63809234083128	Higher in severe undernutrition
ENSG00000102100	-0.0794651906049426	3.99457595979673	-0.828299050535584	0.414629185044439	0.775540999553393	-5.87564932736742	Lower in severe undernutrition
ENSG00000211767	-0.136120675426487	2.48281700994187	-0.828210056865939	0.414678715031993	0.775540999553393	-5.649134062196	Lower in severe undernutrition
ENSG00000168913	0.24788898464138	0.807182030575872	0.828151653094223	0.41471122202534	0.775540999553393	-5.37647532643479	Higher in severe undernutrition
ENSG00000184857	-0.0733516355666041	2.78463050741039	-0.828088470580799	0.414746390611922	0.775540999553393	-5.69565199716998	Lower in severe undernutrition
ENSG00000197776	0.281363441532951	-0.187666186152769	0.828085300844803	0.414748154996172	0.775540999553393	-5.23222476151952	Higher in severe undernutrition
ENSG00000247121	0.103200967005853	0.701264616645419	0.827911652286872	0.414844820920745	0.775650595358831	-5.36378754952009	Higher in severe undernutrition
ENSG00000173418	-0.09384882893009	3.32527132946974	-0.82765754859254	0.414986299589266	0.77582100010947	-5.78222185455004	Lower in severe undernutrition
ENSG00000125245	-0.143369125099052	3.38780222480978	-0.827536876495054	0.415053497374228	0.77582100010947	-5.79227823828481	Lower in severe undernutrition
ENSG00000171813	-0.099124261296011	5.01453058663092	-0.82750464259198	0.415071448379582	0.77582100010947	-5.96506833755879	Lower in severe undernutrition
ENSG00000115255	0.162887374552142	1.24936939268915	0.827464471325016	0.415093820366975	0.77582100010947	-5.44523237305513	Higher in severe undernutrition
ENSG00000068724	0.0908045493177807	6.60734495094426	0.827406190061677	0.41512627942272	0.77582100010947	-5.94341988486037	Higher in severe undernutrition
ENSG00000130544	0.11383633236379	2.62556356619048	0.827317766984293	0.41517552862529	0.775841901938266	-5.66317636057891	Higher in severe undernutrition
ENSG00000170037	0.0817744069662511	4.62989802160403	0.827137707475529	0.415275828042492	0.775958189142104	-5.9374807392233	Higher in severe undernutrition
ENSG00000067066	0.0886664397433301	7.05753833045987	0.82670545844936	0.41551666746231	0.776323268410487	-5.91927594105259	Higher in severe undernutrition
ENSG00000248719	0.232562854916081	-1.57386212573469	0.826650334020375	0.415547387810736	0.776323268410487	-5.02485796833133	Higher in severe undernutrition
ENSG00000152952	0.681391783739936	-2.40247116600281	0.826411578634609	0.415680460383238	0.77650070053443	-4.90636035635657	Higher in severe undernutrition
ENSG00000228168	-0.30746708100996	-0.482572418581341	-0.826120773257826	0.415842579379373	0.776661961293886	-5.21164194843793	Lower in severe undernutrition
ENSG00000105402	0.102432892130629	6.75603140589513	0.82605786520184	0.415877654721044	0.776661961293886	-5.93683579636919	Higher in severe undernutrition
ENSG00000096872	0.238789554125931	0.631215761245503	0.82605168047874	0.415881103206823	0.776661961293886	-5.35734812159279	Higher in severe undernutrition
ENSG00000165458	-0.0900996787531846	7.24105221527935	-0.825908071944978	0.415961181645662	0.776684518869803	-5.90712059849624	Lower in severe undernutrition
ENSG00000156574	0.311830308426202	-1.30709865897239	0.825893343593554	0.415969394955489	0.776684518869803	-5.06386378051742	Higher in severe undernutrition
ENSG00000272255	-0.27280052195375	-2.04451535851945	-0.82578869487615	0.416027755539282	0.776722333370124	-4.97430042455976	Lower in severe undernutrition
ENSG00000101210	-0.450721571497111	-1.18823995292059	-0.825658847128702	0.416100176229754	0.776772288829647	-5.11745184313662	Lower in severe undernutrition
ENSG00000137055	0.0856255783093532	3.92019145803239	0.825604062227932	0.416130734065887	0.776772288829647	-5.86315929742899	Higher in severe undernutrition
ENSG00000033100	-0.0767924367490775	6.47185441013223	-0.825477707372621	0.416201217408729	0.776832711833766	-5.95086352519428	Lower in severe undernutrition
ENSG00000255398	-0.206659745680359	5.18309834676464	-0.825388922809799	0.41625074771565	0.776835170824955	-5.97397729130696	Lower in severe undernutrition
ENSG00000217026	-0.459939338132155	-2.09455132172051	-0.825338708514699	0.416278762425187	0.776835170824955	-4.97839859387001	Lower in severe undernutrition
ENSG00000266373	-0.183317316908095	0.461743186079032	-0.825254155907045	0.416325937237967	0.776852078438546	-5.34192280566115	Lower in severe undernutrition
ENSG00000166971	0.109021462399821	3.7342929771111	0.825177965357373	0.416368449422029	0.776860283423636	-5.83702567022096	Higher in severe undernutrition
ENSG00000115053	0.125369467974283	7.52987673077705	0.825060487431183	0.416434004098271	0.776911475655008	-5.89338541876177	Higher in severe undernutrition
ENSG00000205609	0.139558035076299	5.98231307521079	0.82492843147713	0.416507701233311	0.776977847934957	-5.97215803449224	Higher in severe undernutrition
ENSG00000168434	0.0602507092553432	3.83245842539005	0.824735656877914	0.41661529850824	0.777107441584602	-5.85316861782341	Higher in severe undernutrition
ENSG00000132681	-0.739371034075824	-3.67988568538088	-0.824510591686369	0.416740940691512	0.777270667384188	-4.80921796243927	Lower in severe undernutrition
ENSG00000134242	-0.116118446989602	4.46452780395266	-0.824172862104785	0.416929521784124	0.777466451816968	-5.92853595355658	Lower in severe undernutrition
ENSG00000165655	0.216334853961784	0.405118235708512	0.823993713643289	0.417029576068411	0.777466451816968	-5.32148466858274	Higher in severe undernutrition
ENSG00000108961	-0.112571788527477	1.38783786767292	-0.823948264445108	0.417054961788014	0.777466451816968	-5.47535509598494	Lower in severe undernutrition
ENSG00000114841	0.0601326764987882	6.18762303088968	0.823943475905097	0.417057636490396	0.777466451816968	-5.96586384889481	Higher in severe undernutrition
ENSG00000135315	0.194994504878966	2.22028439529275	0.823905656835544	0.417078761207115	0.777466451816968	-5.59730550521772	Higher in severe undernutrition
ENSG00000271913	0.146516727059891	1.809436377624	0.823882551089655	0.417091667783942	0.777466451816968	-5.53284471684461	Higher in severe undernutrition
ENSG00000238083	0.189583962036194	3.65479597564928	0.823844495580062	0.417112925650993	0.777466451816968	-5.82475678866386	Higher in severe undernutrition
ENSG00000213699	0.0707875045944252	4.63663153688883	0.82366141008605	0.417215206916103	0.777535267029301	-5.94113623957483	Higher in severe undernutrition
ENSG00000267102	0.168259883261492	0.451049604789051	0.823617381982103	0.417239805676587	0.777535267029301	-5.32895936110328	Higher in severe undernutrition
ENSG00000129824	1.68544904664445	1.65766201006939	0.823573561010544	0.417264289606834	0.777535267029301	-5.50201661775605	Higher in severe undernutrition
ENSG00000264553	-0.221574774424372	-1.00107180665112	-0.823172110139838	0.417488632370846	0.777739204833784	-5.1307312221742	Lower in severe undernutrition
ENSG00000174358	-0.666941817920844	-3.4589401336771	-0.823170332235295	0.417489626083939	0.777739204833784	-4.84015424948203	Lower in severe undernutrition
ENSG00000079805	-0.0865875683448328	8.55462979459482	-0.823154186229656	0.417498650537468	0.777739204833784	-5.83243356575503	Lower in severe undernutrition
ENSG00000069956	0.166833762141345	2.57978414964306	0.823019489484643	0.417573941037926	0.777739204833784	-5.65798279406065	Higher in severe undernutrition
ENSG00000262151	-0.392455085671143	-2.82689991705847	-0.82286503936006	0.417660283337727	0.777739204833784	-4.88760025020119	Lower in severe undernutrition
ENSG00000174953	0.103953350010034	4.17770603659624	0.822776631970019	0.41770971074287	0.777739204833784	-5.89584867122977	Higher in severe undernutrition
ENSG00000280295	-0.450122743772397	-2.63219282612229	-0.822744454462613	0.417727701665346	0.777739204833784	-4.90742088690845	Lower in severe undernutrition
ENSG00000178078	0.206276020304155	-0.114540176136804	0.822724903853337	0.417738632936746	0.777739204833784	-5.24902554470605	Higher in severe undernutrition
ENSG00000171488	0.114093617756166	4.6472312378305	0.822724608176049	0.417738798259234	0.777739204833784	-5.94137463805444	Higher in severe undernutrition
ENSG00000165527	-0.0703645044228061	6.46586796399186	-0.822619322529358	0.417797669367817	0.777739204833784	-5.95336570632475	Lower in severe undernutrition
ENSG00000117560	0.125323794389573	2.59685107519248	0.822606401381497	0.417804894661415	0.777739204833784	-5.66156556481522	Higher in severe undernutrition
ENSG00000159256	0.0975725782367219	4.97290563457787	0.822505097262402	0.41786154495234	0.777739204833784	-5.96325505431915	Higher in severe undernutrition
ENSG00000112624	0.108498437678174	5.2143998659958	0.82245695769868	0.417888466758206	0.777739204833784	-5.97352574624601	Higher in severe undernutrition
ENSG00000224051	-0.0883192793975455	5.33928308712088	-0.822402494181883	0.417918926502545	0.777739204833784	-5.97858802074196	Lower in severe undernutrition
ENSG00000130005	0.156358689708935	2.81589280569276	0.822329294292933	0.417959867088588	0.777739204833784	-5.69763292365226	Higher in severe undernutrition
ENSG00000187902	-0.535402944839201	-2.50503894426562	-0.822285677529449	0.417984263062961	0.777739204833784	-4.92222847830761	Lower in severe undernutrition
ENSG00000154764	-0.1528841864057	1.23679128993928	-0.821792834027548	0.418259984569289	0.778007145813987	-5.45730653375316	Lower in severe undernutrition
ENSG00000185950	-0.159968032089754	4.57685412873065	-0.821649666358941	0.418340100960149	0.778007145813987	-5.94230558512927	Lower in severe undernutrition
ENSG00000111726	-0.0888675656594346	3.07732424002011	-0.821610030987715	0.418362282533444	0.778007145813987	-5.74829078980773	Lower in severe undernutrition
ENSG00000254206	0.280320871245522	3.31744508861296	0.821556522585473	0.418392229180827	0.778007145813987	-5.77621595089755	Higher in severe undernutrition
ENSG00000155463	0.0567386332356208	6.98936771189257	0.821550406903488	0.418395651983634	0.778007145813987	-5.92712305617613	Higher in severe undernutrition
ENSG00000144045	0.393069692992109	-2.44855403293604	0.821538856661281	0.41840211642893	0.778007145813987	-4.90721888202251	Higher in severe undernutrition
ENSG00000248571	-0.337577657414634	-1.91944120009301	-0.821440163832758	0.418457355410417	0.778007145813987	-4.99185430392788	Lower in severe undernutrition
ENSG00000280149	0.207685653094732	-0.497476692775045	0.82142574882127	0.418465423959921	0.778007145813987	-5.19643507740838	Higher in severe undernutrition
ENSG00000142082	-0.068469174417391	4.04594374853099	-0.821410214367335	0.418474119205865	0.778007145813987	-5.88692208575071	Lower in severe undernutrition
ENSG00000267568	0.330650832931583	-2.26644859120406	0.821346155294208	0.418509976778753	0.778007145813987	-4.92750158872085	Higher in severe undernutrition
ENSG00000111145	-0.0984240961928393	4.35185428649336	-0.820963530025042	0.418724194041941	0.778092528960398	-5.9217326401331	Lower in severe undernutrition
ENSG00000160299	0.128724030686946	5.41777329445997	0.820954816377501	0.418729073273022	0.778092528960398	-5.97808865014419	Higher in severe undernutrition
ENSG00000153201	0.301072881490228	5.41853886965107	0.820779904949915	0.418827022879042	0.778092528960398	-5.97474112676061	Higher in severe undernutrition
ENSG00000155906	0.125000301821754	2.67002169534943	0.820728118724619	0.41885602565977	0.778092528960398	-5.67640877622946	Higher in severe undernutrition
ENSG00000174231	0.139273036906752	7.74641151372159	0.820676792684801	0.418884771944883	0.778092528960398	-5.88393392324986	Higher in severe undernutrition
ENSG00000287576	-0.400133602885524	-0.904905095777098	-0.820612751952588	0.418920641092657	0.778092528960398	-5.15906803035527	Lower in severe undernutrition
ENSG00000139438	0.252460082958809	-0.0922963361966491	0.820456292025158	0.419008282156348	0.778092528960398	-5.25496656203943	Higher in severe undernutrition
ENSG00000164265	0.430411551932781	-2.35157473075098	0.820356041606882	0.419064443433497	0.778092528960398	-4.92455543773336	Higher in severe undernutrition
ENSG00000108852	0.256108481405686	0.191575542688635	0.820321389451752	0.419083857000666	0.778092528960398	-5.29343238887151	Higher in severe undernutrition
ENSG00000185495	0.144427413272416	1.60374959267033	0.820248741221645	0.419124559348937	0.778092528960398	-5.50328176476396	Higher in severe undernutrition
ENSG00000163219	-0.112274680530915	8.44679077980566	-0.820244020251686	0.419127204433772	0.778092528960398	-5.84069421932841	Lower in severe undernutrition
ENSG00000124767	-0.0962716303338508	3.95670958911254	-0.820226828447559	0.41913683681741	0.778092528960398	-5.87665432094827	Lower in severe undernutrition
ENSG00000261812	-0.736154253344369	-3.23421292440755	-0.820181359460598	0.419162313265873	0.778092528960398	-4.8576016182103	Lower in severe undernutrition
ENSG00000213362	-0.196738735733805	1.23476048158098	-0.820127499749404	0.419192492312985	0.778092528960398	-5.45809941336073	Lower in severe undernutrition
ENSG00000287733	-0.194629812723319	1.4032131344144	-0.82009389839782	0.419211320738576	0.778092528960398	-5.48258592220539	Lower in severe undernutrition
ENSG00000117593	0.181776392326055	3.168385506499	0.820080950079151	0.419218576433681	0.778092528960398	-5.75583689733465	Higher in severe undernutrition
ENSG00000149634	0.170560541409193	-0.690132220881143	0.819940007502199	0.419297559788268	0.778092528960398	-5.16757408551125	Higher in severe undernutrition
ENSG00000162836	-0.101804050067791	3.1142233722122	-0.81991232450373	0.419313074255616	0.778092528960398	-5.75666960947926	Lower in severe undernutrition
ENSG00000211771	0.127633669666621	2.25765436394615	0.819838924624245	0.419354211698643	0.778092528960398	-5.60888506844941	Higher in severe undernutrition
ENSG00000224837	0.315373315419879	-0.681858846425416	0.819824290841647	0.419362413597335	0.778092528960398	-5.16380007267375	Higher in severe undernutrition
ENSG00000077454	-0.0890790160522738	6.71091440939255	-0.819807055984641	0.419372073466086	0.778092528960398	-5.94245642680271	Lower in severe undernutrition
ENSG00000238269	-0.352816288259593	-1.96281868141665	-0.819750839764021	0.419403582741317	0.778092528960398	-4.99197785870954	Lower in severe undernutrition
ENSG00000185187	-0.0731850526431773	7.27462584812508	-0.819696676924321	0.41943394248297	0.778092528960398	-5.91033540160487	Lower in severe undernutrition
ENSG00000160194	0.072372203870709	4.61926977478394	0.819446189505446	0.419574365214695	0.778198241784505	-5.9431126272598	Higher in severe undernutrition
ENSG00000080608	0.126931742772356	2.87508875467186	0.81934604308344	0.419630515253346	0.778198241784505	-5.71062991628313	Higher in severe undernutrition
ENSG00000005882	0.102925412010193	3.80686695967231	0.819256626297493	0.419680653344721	0.778198241784505	-5.85319014758646	Higher in severe undernutrition
ENSG00000125818	-0.0970290894659766	7.06666247748388	-0.819233476773995	0.419693634431638	0.778198241784505	-5.92272073708888	Lower in severe undernutrition
ENSG00000186407	0.145376590078432	6.95100493074492	0.819180888080679	0.41972312444791	0.778198241784505	-5.93201480624212	Higher in severe undernutrition
ENSG00000123358	0.191609801763293	2.28541257586073	0.819118315833504	0.419758214588533	0.778198241784505	-5.61446867568683	Higher in severe undernutrition
ENSG00000178917	0.146316621357094	1.70691299517463	0.819111616835651	0.419761971454147	0.778198241784505	-5.52113147762907	Higher in severe undernutrition
ENSG00000271789	-0.235247350470039	-1.81393945505185	-0.819050276501617	0.419796372702416	0.778198241784505	-5.00798090346079	Lower in severe undernutrition
ENSG00000143995	0.349381720112848	0.866934435846416	0.818922000060355	0.419868319105261	0.778260829392818	-5.38828164205627	Higher in severe undernutrition
ENSG00000131480	-0.128925123607817	3.67281773698778	-0.818729674590335	0.419976203011105	0.778390012710043	-5.84275105136362	Lower in severe undernutrition
ENSG00000081923	0.293666393628036	0.400015123173369	0.818502824102085	0.420103475627241	0.778516089614749	-5.32895047455325	Higher in severe undernutrition
ENSG00000234327	-0.215188185073475	-0.252937019419255	-0.818472269885622	0.420120619648348	0.778516089614749	-5.24523397469961	Lower in severe undernutrition
ENSG00000139117	0.141819036687769	1.63726506077634	0.818266608463054	0.420236027896559	0.778659156417061	-5.50972975309164	Higher in severe undernutrition
ENSG00000159714	-0.15269612894019	1.14990831037668	-0.817973458554111	0.420400564847357	0.778893219954442	-5.44467499870351	Lower in severe undernutrition
ENSG00000260160	-0.202853391714154	-0.899719603177237	-0.817777495156032	0.420510575956236	0.778960574423692	-5.1512034441621	Lower in severe undernutrition
ENSG00000182985	0.541315614566087	0.310732172025347	0.817708218305306	0.420549471278465	0.778960574423692	-5.3093415694358	Higher in severe undernutrition
ENSG00000165810	0.3230211001684	0.192086494949017	0.817649407731489	0.420582492084105	0.778960574423692	-5.2918324546474	Higher in severe undernutrition
ENSG00000184113	-0.25733438501002	2.28824215824431	-0.817636408513916	0.420589791067252	0.778960574423692	-5.62944916281941	Lower in severe undernutrition
ENSG00000164308	-0.25673099748108	5.48650660868334	-0.817499654925173	0.420666582148046	0.779032007754086	-5.98466061947417	Lower in severe undernutrition
ENSG00000259268	-0.375141056397905	-2.89924450713553	-0.817181441014437	0.420845302050883	0.779233402391596	-4.87403465704882	Lower in severe undernutrition
ENSG00000180712	0.259985334820204	-0.514138221396596	0.817169881096693	0.420851795384491	0.779233402391596	-5.19327204139042	Higher in severe undernutrition
ENSG00000274227	-0.193115596896413	-1.08897813172993	-0.817081106203992	0.420901663291607	0.779254946063179	-5.11878496732206	Lower in severe undernutrition
ENSG00000213774	-0.495236644256988	-3.031792603108	-0.816885146268854	0.421011753675619	0.77938797124582	-4.86702369366251	Lower in severe undernutrition
ENSG00000174227	0.0603622032963858	5.51265291575078	0.816632680559384	0.421153615316992	0.779528322359066	-5.9843142937235	Higher in severe undernutrition
ENSG00000110107	0.0826598940578846	6.39940189487054	0.816565753463957	0.42119122692222	0.779528322359066	-5.96244581237399	Higher in severe undernutrition
ENSG00000014257	-0.0993074654972036	3.8447765497748	-0.816531278218313	0.421210602089194	0.779528322359066	-5.86687036896136	Lower in severe undernutrition
ENSG00000113532	-0.116864182480584	5.50960380890847	-0.816465122583617	0.421247783252914	0.779528322359066	-5.98582645176476	Lower in severe undernutrition
ENSG00000258315	-0.126776772322711	0.76794762257014	-0.816409940616992	0.421278798488132	0.779528322359066	-5.38946793327723	Lower in severe undernutrition
ENSG00000280106	-0.235118568214388	-0.26840125779349	-0.816244438891824	0.421371827844189	0.779629683652892	-5.24446017930074	Lower in severe undernutrition
ENSG00000100060	-0.0785515565187242	7.63561130174346	-0.816009193435239	0.421504082388748	0.779803595102792	-5.8921919453509	Lower in severe undernutrition
ENSG00000249176	0.226793302383739	-1.06220652862271	0.815767423985342	0.421640031479882	0.779857789891473	-5.11069412269612	Higher in severe undernutrition
ENSG00000166822	-0.118040949191664	3.84269165711955	-0.81564360949046	0.421709663967062	0.779857789891473	-5.86666093843421	Lower in severe undernutrition
ENSG00000269502	0.323174618158513	-2.17218598022608	0.815608025790674	0.421729677330729	0.779857789891473	-4.94344415281017	Higher in severe undernutrition
ENSG00000162645	0.145753300337994	8.61647442964652	0.815558336234999	0.421757625243606	0.779857789891473	-5.83757833325065	Higher in severe undernutrition
ENSG00000162461	0.130281762281351	1.04080707638662	0.81540816549232	0.421842095810742	0.779857789891473	-5.42258856360666	Higher in severe undernutrition
ENSG00000122203	0.0483641368334932	5.13529135984665	0.81540002242255	0.421846676560882	0.779857789891473	-5.97774197520856	Higher in severe undernutrition
ENSG00000154217	0.0533905754309354	5.78400618648666	0.815398324806462	0.421847631530804	0.779857789891473	-5.98385129113857	Higher in severe undernutrition
ENSG00000266750	-0.227333641228815	-1.72020861759586	-0.815353717371663	0.421872725291755	0.779857789891473	-5.02836887451314	Lower in severe undernutrition
ENSG00000267680	0.110789353153758	3.17705961072853	0.815270101926554	0.421919765364531	0.779857789891473	-5.7618825733606	Higher in severe undernutrition
ENSG00000183918	-0.172684690436616	3.5783360368968	-0.815267028235893	0.421921494612071	0.779857789891473	-5.83129783873653	Lower in severe undernutrition
ENSG00000164683	-0.419319610603088	-0.446152658500995	-0.815184434915633	0.421967962965094	0.779857789891473	-5.22545942449829	Lower in severe undernutrition
ENSG00000162931	0.118763556219783	0.775906628002668	0.815140787341452	0.421992521082968	0.779857789891473	-5.38503848943543	Higher in severe undernutrition
ENSG00000126773	0.129492317259855	4.04790629354668	0.814867185782026	0.422146481952625	0.78006526343191	-5.88641350032309	Higher in severe undernutrition
ENSG00000228852	0.308543551197356	-1.68995242782109	0.814729520935603	0.422223961751523	0.78006526343191	-5.01320883097822	Higher in severe undernutrition
ENSG00000143633	0.0943233249656099	2.95345084380907	0.814557811874527	0.422320614460174	0.78006526343191	-5.72714675413946	Higher in severe undernutrition
ENSG00000243317	-0.115290868338727	4.91838288928435	-0.814544256374817	0.422328245250325	0.78006526343191	-5.96942432751566	Lower in severe undernutrition
ENSG00000159842	-0.0936042888709269	7.32309516346788	-0.814515578989973	0.422344388876118	0.78006526343191	-5.91133427883788	Lower in severe undernutrition
ENSG00000012211	0.0942841835112286	3.54809229727965	0.814454122795814	0.422378986265678	0.78006526343191	-5.82020113673013	Higher in severe undernutrition
ENSG00000121210	0.0739917313160051	6.31898108546144	0.814364880694984	0.422429229134047	0.78006526343191	-5.96786380905923	Higher in severe undernutrition
ENSG00000132612	-0.0552847213222172	5.84429703204801	-0.814352212666776	0.422436361471768	0.78006526343191	-5.983996516856	Lower in severe undernutrition
ENSG00000262228	-0.242215286607144	-1.12337118536077	-0.814329202711343	0.422449316699134	0.78006526343191	-5.11798543417611	Lower in severe undernutrition
ENSG00000166716	0.104390129117228	6.83112451914248	0.814261368371771	0.422487510696931	0.78006526343191	-5.94191380313931	Higher in severe undernutrition
ENSG00000122565	-0.10512276927511	4.78326417702474	-0.813778606914267	0.422759390290482	0.780496548269982	-5.96011653368786	Lower in severe undernutrition
ENSG00000148218	-0.0605435762411269	5.16528042892462	-0.813649281662702	0.422832241509785	0.780542633101708	-5.98157943432751	Lower in severe undernutrition
ENSG00000145012	0.0919035720949811	4.8028739496786	0.813531634619715	0.422898520924997	0.780542633101708	-5.96097781121842	Higher in severe undernutrition
ENSG00000075945	0.138358862636637	3.3226558713212	0.813530359386759	0.42289923939467	0.780542633101708	-5.78550665505571	Higher in severe undernutrition
ENSG00000137752	-0.120138922738893	7.12486562356261	-0.81325166640426	0.423056273864973	0.780761768735592	-5.9245063290849	Lower in severe undernutrition
ENSG00000138018	0.119433356527453	2.61486859226083	0.813073569664254	0.423156644476391	0.780876299476486	-5.67202674525514	Higher in severe undernutrition
ENSG00000174586	0.201681779992433	0.093081363649132	0.812960268796836	0.423220505504014	0.780923442258086	-5.29011451575349	Higher in severe undernutrition
ENSG00000269973	-0.130293499362746	1.13828450516976	-0.812836149457334	0.423290471100396	0.780981839591588	-5.44724052503008	Lower in severe undernutrition
ENSG00000186446	0.196548404436804	0.236503175937522	0.812647948732517	0.423396572757081	0.781045806805225	-5.30703193405709	Higher in severe undernutrition
ENSG00000142606	-0.430071359059102	-1.6668633908703	-0.812638709561186	0.423401781934596	0.781045806805225	-5.04451588459726	Lower in severe undernutrition
ENSG00000178719	-0.139003438191742	7.43066582911115	-0.812443837045078	0.423511663080321	0.78117780243467	-5.90633374488917	Lower in severe undernutrition
ENSG00000018510	0.149750992596393	3.92077524163798	0.812316305656643	0.423583582676538	0.781239759489024	-5.8707362775322	Higher in severe undernutrition
ENSG00000163431	0.857951572414337	-2.25377266062049	0.812025723045547	0.423747480962992	0.781471331613075	-4.93541490384214	Higher in severe undernutrition
ENSG00000169084	0.106902811854724	3.98879431854712	0.811525975857626	0.424029446599654	0.781847916677185	-5.88194328304332	Higher in severe undernutrition
ENSG00000080845	-0.0736632967163098	5.66689284144651	-0.811495581144323	0.42404659953476	0.781847916677185	-5.98862738657955	Lower in severe undernutrition
ENSG00000286873	-0.201309570299409	-0.906536171299002	-0.811459856669593	0.424066760811809	0.781847916677185	-5.15270856639224	Lower in severe undernutrition
ENSG00000114631	0.304341222989347	1.8374880084453	0.811386750884574	0.424108020252788	0.781853262372677	-5.54768523887223	Higher in severe undernutrition
ENSG00000211676	0.221920717497402	-0.258732096348748	0.811199489941926	0.424213717877679	0.781857719348321	-5.23481677061723	Higher in severe undernutrition
ENSG00000177731	-0.112779716712976	8.02442615403547	-0.811193829169612	0.424216913298849	0.781857719348321	-5.87242949107931	Lower in severe undernutrition
ENSG00000176720	0.271507487709152	1.44838936703421	0.811149721738196	0.424241811791814	0.781857719348321	-5.48644356536896	Higher in severe undernutrition
ENSG00000267002	0.0962066903003956	3.65030030454135	0.811110631737363	0.424263878716143	0.781857719348321	-5.83750408981598	Higher in severe undernutrition
ENSG00000141013	0.17016010342507	1.42289138806547	0.810996211617799	0.424328474755249	0.781888126945837	-5.48242976687806	Higher in severe undernutrition
ENSG00000141076	0.107020955885035	4.06537493906022	0.810945506468286	0.424357102358691	0.781888126945837	-5.8921707893826	Higher in severe undernutrition
ENSG00000050165	0.502038663231052	-0.438044354688719	0.810685394026225	0.424503977888496	0.782018504315931	-5.20052851516233	Higher in severe undernutrition
ENSG00000196116	0.100371442016051	4.65798712475418	0.810643841817691	0.424527443732868	0.782018504315931	-5.95230156915314	Higher in severe undernutrition
ENSG00000119231	0.0475244394710528	4.78676258480528	0.81059471087401	0.424555190560563	0.782018504315931	-5.96305320518233	Higher in severe undernutrition
ENSG00000214045	-0.163276160074211	0.478795256811085	-0.810547381745971	0.424581920865931	0.782018504315931	-5.35471522966177	Lower in severe undernutrition
ENSG00000128928	0.06490509669103	5.50218313066333	0.810375240753542	0.424679150537005	0.782018504315931	-5.98929465834988	Higher in severe undernutrition
ENSG00000187726	-0.153664746834657	0.820371200617897	-0.810372011486564	0.424680974641459	0.782018504315931	-5.40287129686235	Lower in severe undernutrition
ENSG00000101350	0.0749857095608437	4.33773014266921	0.810313220978082	0.424714184269762	0.782018504315931	-5.92418382368966	Higher in severe undernutrition
ENSG00000138002	0.139836834000154	3.29044233836447	0.810214431069479	0.424769992396745	0.782018504315931	-5.78474183727837	Higher in severe undernutrition
ENSG00000231043	0.0942621230924468	4.44529008586364	0.810172547126552	0.424793654724981	0.782018504315931	-5.93457450356757	Higher in severe undernutrition
ENSG00000284738	-0.145270272704793	0.297309060025259	-0.809982138309034	0.42490123640805	0.782018504315931	-5.32916359403953	Lower in severe undernutrition
ENSG00000160654	0.109082968875649	5.14302696225092	0.809958456884433	0.424914617674551	0.782018504315931	-5.98107667011844	Higher in severe undernutrition
ENSG00000132024	-0.0994945766440732	5.20709510877918	-0.809946117546336	0.424921590160894	0.782018504315931	-5.98582941220789	Lower in severe undernutrition
ENSG00000170584	-0.116863551673047	2.22170018047065	-0.809894289214072	0.424950877132482	0.782018504315931	-5.61856038672768	Lower in severe undernutrition
ENSG00000081237	-0.0956178703834743	9.68980114824575	-0.809869269045357	0.424965015886726	0.782018504315931	-5.77603908758151	Lower in severe undernutrition
ENSG00000231889	0.134104044545914	0.650123271777474	0.809738276229485	0.425039043911335	0.7820841196173	-5.36955615165023	Higher in severe undernutrition
ENSG00000163684	-0.102383570945489	3.00763653768136	-0.809550605177917	0.425145116382196	0.782208680456934	-5.74721159474288	Lower in severe undernutrition
ENSG00000141012	-0.0928462113798111	5.68539734732864	-0.809284380169786	0.425295615866674	0.782347012913524	-5.99023668786397	Lower in severe undernutrition
ENSG00000225938	-0.165318879095679	-0.561139180774497	-0.809251691126175	0.425314097551284	0.782347012913524	-5.20535344011011	Lower in severe undernutrition
ENSG00000174165	0.0731242940998756	4.40067600842843	0.809203951312386	0.425341089507917	0.782347012913524	-5.93157042877813	Higher in severe undernutrition
ENSG00000233588	0.315003549312278	-1.17023047714096	0.809146029914979	0.425373839520541	0.782347012913524	-5.10705511807648	Higher in severe undernutrition
ENSG00000240889	0.235812246664841	-1.35376280263812	0.808999591672549	0.425456645804271	0.782372494495991	-5.06877856939362	Higher in severe undernutrition
ENSG00000186529	-0.15994952892479	6.55763801271757	-0.808985764481516	0.425464465165026	0.782372494495991	-5.95873701340792	Lower in severe undernutrition
ENSG00000135341	0.0773977095765414	4.62631686155905	0.808847548206447	0.425542632176441	0.782374843826421	-5.95149911008253	Higher in severe undernutrition
ENSG00000285219	-0.228319764528112	-2.07955093261726	-0.808804233685684	0.42556713014727	0.782374843826421	-4.98003846728943	Lower in severe undernutrition
ENSG00000083544	0.0923221714726616	3.06236842115591	0.808545457612656	0.425713507679558	0.782374843826421	-5.75012216289564	Higher in severe undernutrition
ENSG00000168067	-0.0588628831669727	6.75166511023036	-0.808544823812228	0.425713866228909	0.782374843826421	-5.949539392859	Lower in severe undernutrition
ENSG00000131748	-0.0719117738834096	6.71358859956515	-0.808507626325792	0.425734909668632	0.782374843826421	-5.95163558769435	Lower in severe undernutrition
ENSG00000160058	-0.0686731025120017	6.4887301616369	-0.808483084933048	0.425748793627373	0.782374843826421	-5.96358502158125	Lower in severe undernutrition
ENSG00000118960	-0.0974222176467334	5.56732715477673	-0.808454728756462	0.425764836095379	0.782374843826421	-5.99183236034674	Lower in severe undernutrition
ENSG00000181444	-0.148441992841359	7.17099910644775	-0.808422859953385	0.425782866271333	0.782374843826421	-5.92425243965161	Lower in severe undernutrition
ENSG00000272153	-0.122076369191634	0.497351793513949	-0.808372758125953	0.425811212960774	0.782374843826421	-5.35646889756628	Lower in severe undernutrition
ENSG00000135372	0.10062073397072	5.14691679963656	0.808275933200596	0.425865998010181	0.782378945133897	-5.98217014814535	Higher in severe undernutrition
ENSG00000223478	-0.134937956638695	1.08814499966995	-0.808233132537906	0.425890216674545	0.782378945133897	-5.4419371996778	Lower in severe undernutrition
ENSG00000241163	-0.137940267762094	4.02186422299642	-0.808137283142254	0.425944455928485	0.782383392349472	-5.89643651433075	Lower in severe undernutrition
ENSG00000216490	-0.145219193124714	1.98875265222547	-0.808093188692428	0.425969409523211	0.782383392349472	-5.58242786903373	Lower in severe undernutrition
ENSG00000258317	-0.206393374764964	-0.601809848024424	-0.807668552572246	0.42620976242841	0.782754212686334	-5.20224247261539	Lower in severe undernutrition
ENSG00000174173	-0.128417945918615	2.37690752737905	-0.807476697438737	0.426318383812407	0.782754212686334	-5.64694927596238	Lower in severe undernutrition
ENSG00000213512	-0.599732701937412	-3.10759711964188	-0.807428375520026	0.426345744607493	0.782754212686334	-4.86774023549947	Lower in severe undernutrition
ENSG00000116574	-0.10334155153105	2.98724108373277	-0.807372299457981	0.426377497301708	0.782754212686334	-5.74458882011551	Lower in severe undernutrition
ENSG00000166133	0.0615631062953318	3.17576832586311	0.807119591412478	0.426520609595832	0.782754212686334	-5.77086221969227	Higher in severe undernutrition
ENSG00000267279	-0.325530597274345	-0.229502543906415	-0.807071663646601	0.426547755130877	0.782754212686334	-5.25912289407234	Lower in severe undernutrition
ENSG00000084623	-0.0586170895509791	6.04147641719957	-0.807022253937114	0.426575741128395	0.782754212686334	-5.98467043599849	Lower in severe undernutrition
ENSG00000197549	-0.249936038105896	-0.361624414038449	-0.806915260485883	0.426636346823244	0.782754212686334	-5.23795581659216	Lower in severe undernutrition
ENSG00000278970	-0.0913127980980535	3.40347073636702	-0.806676288887509	0.426771729748805	0.782754212686334	-5.80992770764437	Lower in severe undernutrition
ENSG00000198836	0.156686800001117	4.19535803699777	0.806621682537822	0.426802669215144	0.782754212686334	-5.90856361266049	Higher in severe undernutrition
ENSG00000166348	0.144380879966909	2.10329852888207	0.806583915259328	0.426824068622398	0.782754212686334	-5.59501978984948	Higher in severe undernutrition
ENSG00000260329	-0.231174802503138	-1.63619837021364	-0.806532596278047	0.426853147649796	0.782754212686334	-5.0442937435928	Lower in severe undernutrition
ENSG00000205929	0.280510870006699	-1.63535610084179	0.806487050329886	0.42687895650687	0.782754212686334	-5.02860793999469	Higher in severe undernutrition
ENSG00000171631	0.183747959695217	1.39252048910254	0.806421380580706	0.426916170313879	0.782754212686334	-5.48078253313118	Higher in severe undernutrition
ENSG00000125351	0.153413719099141	2.68774118765065	0.806416471780654	0.426918952118338	0.782754212686334	-5.69075905034937	Higher in severe undernutrition
ENSG00000100644	0.126327631693388	6.10333354615559	0.806394195691562	0.426931576061252	0.782754212686334	-5.9833599577972	Higher in severe undernutrition
ENSG00000212789	0.139016749325615	1.9940416297511	0.806361737287659	0.426949970770997	0.782754212686334	-5.57582294791976	Higher in severe undernutrition
ENSG00000197841	0.207843330190008	1.61570837855223	0.806314067747574	0.426976986764649	0.782754212686334	-5.51735208287954	Higher in severe undernutrition
ENSG00000137834	0.377398911837361	-1.97135127417286	0.806285520987866	0.426993165713931	0.782754212686334	-4.97747673036789	Higher in severe undernutrition
ENSG00000144451	0.257217918438667	-0.0713369191971896	0.806239558640156	0.427019215784574	0.782754212686334	-5.2706203668391	Higher in severe undernutrition
ENSG00000003393	0.21916889194825	3.45350508248384	0.806223102246911	0.4270285430089	0.782754212686334	-5.80788058577392	Higher in severe undernutrition
ENSG00000180155	-0.200175419480781	1.60183570191277	-0.806218212971942	0.427031314197035	0.782754212686334	-5.52450873254095	Lower in severe undernutrition
ENSG00000183751	-0.0731316945727988	4.9406728301602	-0.806134865105066	0.427078556567082	0.782754212686334	-5.9781123649392	Lower in severe undernutrition
ENSG00000152484	-0.135283200552444	3.4516821842876	-0.806109377909438	0.427093003595561	0.782754212686334	-5.81951385483876	Lower in severe undernutrition
ENSG00000114450	0.135765362141277	3.57123708403945	0.805947989287861	0.427184491252606	0.782847102040897	-5.82837514324049	Higher in severe undernutrition
ENSG00000135972	0.0912339486270377	3.09408451461158	0.805878264198977	0.427224020597916	0.782847102040897	-5.75716874356885	Higher in severe undernutrition
ENSG00000167792	-0.0648729756151386	6.51894763664406	-0.805816721569112	0.427258912918405	0.782847102040897	-5.96442030408306	Lower in severe undernutrition
ENSG00000186704	0.376179742272679	-0.508689856934154	0.805626150155602	0.427366970742944	0.782974705409679	-5.20356113050795	Higher in severe undernutrition
ENSG00000085552	0.536913179235612	-1.65171444208987	0.80543894868424	0.427473134097673	0.783041569700063	-5.03122379569465	Higher in severe undernutrition
ENSG00000108773	0.0799349195079457	5.52575108313786	0.805371541280753	0.427511365309337	0.783041569700063	-5.99322203600053	Higher in severe undernutrition
ENSG00000180015	0.116112115207705	1.09380346424868	0.805274486417797	0.42756641525377	0.783041569700063	-5.43780033887006	Higher in severe undernutrition
ENSG00000118579	-0.0892206698228845	5.89576149439771	-0.805263274976743	0.427572774713049	0.783041569700063	-5.99018733706151	Lower in severe undernutrition
ENSG00000120868	0.104654776357594	5.26310306944013	0.80502431823963	0.427708331828789	0.783041569700063	-5.98898036626224	Higher in severe undernutrition
ENSG00000283078	-0.186449977726953	-1.64550105523792	-0.805017098966528	0.427712427641471	0.783041569700063	-5.04236953246057	Lower in severe undernutrition
ENSG00000163281	-0.155325253052887	2.03602477792159	-0.804984213114087	0.42773108554388	0.783041569700063	-5.59225413820094	Lower in severe undernutrition
ENSG00000138629	-0.0853498078959215	6.05456023528241	-0.804912453002107	0.427771800628491	0.783041569700063	-5.98543908677345	Lower in severe undernutrition
ENSG00000158850	0.0597270125021164	5.67408836631353	0.804796565635711	0.42783755755936	0.783041569700063	-5.9937166237513	Higher in severe undernutrition
ENSG00000103942	0.192081090948072	1.29098135492802	0.804775776072697	0.427849354651931	0.783041569700063	-5.46590639687801	Higher in severe undernutrition
ENSG00000169599	-0.119858366707552	2.52601491397952	-0.804762485146285	0.427856896728033	0.783041569700063	-5.67347565421991	Lower in severe undernutrition
ENSG00000152078	-0.416906662146673	-2.07517989318108	-0.80474911049475	0.427864486397292	0.783041569700063	-4.99675716546714	Lower in severe undernutrition
ENSG00000160310	-0.0709870587218689	7.13810529242851	-0.804414517873146	0.42805438348138	0.78315177089201	-5.93058215771363	Lower in severe undernutrition
ENSG00000118402	0.32640547499568	-0.211306671661986	0.804348702757497	0.428091742753806	0.78315177089201	-5.24794043924025	Higher in severe undernutrition
ENSG00000133321	0.106723691736502	6.10243016271311	0.804324769077492	0.428105328957252	0.78315177089201	-5.98465203991149	Higher in severe undernutrition
ENSG00000143578	0.137405812603521	2.40280647316116	0.804307232411008	0.428115283997263	0.78315177089201	-5.64446381409694	Higher in severe undernutrition
ENSG00000268218	0.120369048245508	1.48115025575934	0.80428991220388	0.428125116299339	0.78315177089201	-5.49831615857773	Higher in severe undernutrition
ENSG00000131848	0.10868890178434	1.06047232774883	0.804197496595304	0.428177580959546	0.78315177089201	-5.43552646932579	Higher in severe undernutrition
ENSG00000039319	0.138817925741417	3.78905214009647	0.804169161488915	0.428193667688183	0.78315177089201	-5.85970777764184	Higher in severe undernutrition
ENSG00000187736	0.198033776361331	-1.6213038964559	0.804061362472702	0.428254871962858	0.783193432063435	-5.03228589351425	Higher in severe undernutrition
ENSG00000242457	0.134837635615801	1.81903382641972	0.803725622955051	0.428445526799959	0.783404935798357	-5.54931937744783	Higher in severe undernutrition
ENSG00000198056	0.20937885256132	1.5674298978644	0.803722332295765	0.428447395709169	0.783404935798357	-5.50997035084215	Higher in severe undernutrition
ENSG00000096070	0.0758694011250344	5.47695023189768	0.803484761399037	0.428582335827056	0.783521213146235	-5.99402867398194	Higher in severe undernutrition
ENSG00000160539	0.165166206996447	-0.0731161269241241	0.803464614069761	0.428593780697138	0.783521213146235	-5.26889203012115	Higher in severe undernutrition
ENSG00000227201	-0.294113504411601	-2.06786693224133	-0.803407345335922	0.428626313736656	0.783521213146235	-4.98215743171699	Lower in severe undernutrition
ENSG00000162825	0.386345929566292	1.76373045050491	0.803203136158556	0.428742332572718	0.783635136964577	-5.5393687518485	Higher in severe undernutrition
ENSG00000211854	0.315745010121312	-2.36783776531351	0.803162308258374	0.428765530734421	0.783635136964577	-4.92495482987789	Higher in severe undernutrition
ENSG00000159579	0.0748220169154097	3.96183629067933	0.803028409483703	0.428841616600069	0.783703920877127	-5.88676983878009	Higher in severe undernutrition
ENSG00000154529	-0.65389599232652	-2.04473287127568	-0.802744152765227	0.429003168456715	0.783928866728058	-4.99770401981704	Lower in severe undernutrition
ENSG00000155254	0.144093489276372	3.62709058369064	0.802351856751922	0.429226183689302	0.784206853511806	-5.83805575995229	Higher in severe undernutrition
ENSG00000285744	-0.289677453389729	-1.95023494795218	-0.802341192852003	0.429232246971726	0.784206853511806	-4.99635943773908	Lower in severe undernutrition
ENSG00000136521	-0.0879133398032826	4.17038115144281	-0.802163370551646	0.429333360953834	0.784283292707258	-5.91559168835339	Lower in severe undernutrition
ENSG00000231752	-0.118826375631817	1.21323484951619	-0.80213227511163	0.429351044059836	0.784283292707258	-5.4664341229486	Lower in severe undernutrition
ENSG00000205629	-0.0677120513985168	4.09576947789496	-0.802026163175488	0.429411390309259	0.784323233021177	-5.90793175726477	Lower in severe undernutrition
ENSG00000001167	0.0742444112067218	4.67390015558213	0.801851558184159	0.429510700131943	0.78442575073902	-5.96129381762471	Higher in severe undernutrition
ENSG00000103152	-0.0989110802852589	4.38967343075818	-0.801792154245526	0.429544490432647	0.78442575073902	-5.94045004180858	Lower in severe undernutrition
ENSG00000140332	-0.140274009568548	7.9042555885415	-0.801680923828836	0.429607765186589	0.784471015054027	-5.88661397515466	Lower in severe undernutrition
ENSG00000166743	0.221274026147269	-0.147287484268966	0.801561711406372	0.429675586944001	0.784524573420462	-5.25954883757035	Higher in severe undernutrition
ENSG00000187105	-0.153448877722054	0.49004052216708	-0.801427113436636	0.429752169661534	0.784594116986867	-5.36407964765399	Lower in severe undernutrition
ENSG00000163565	0.107322734043614	7.62525726338786	0.801266547676858	0.429843538314379	0.784649449018683	-5.90662796973979	Higher in severe undernutrition
ENSG00000108556	0.181090209775599	0.570532730785818	0.801162504897689	0.4299027493768	0.784649449018683	-5.36295279964026	Higher in severe undernutrition
ENSG00000225920	0.330532600545337	-2.51451122456523	0.801134908855696	0.429918455207059	0.784649449018683	-4.91349172971385	Higher in severe undernutrition
ENSG00000168056	0.086133200744364	6.3830179248356	0.801103263913577	0.429936465834592	0.784649449018683	-5.97565834546997	Higher in severe undernutrition
ENSG00000223350	-0.424671077313895	1.32376055064146	-0.80070062498449	0.430165666988813	0.78486932919608	-5.48996673554136	Lower in severe undernutrition
ENSG00000164985	0.170579993817439	5.00076881437727	0.800657514375115	0.430190212026285	0.78486932919608	-5.97951107353838	Higher in severe undernutrition
ENSG00000135269	0.0641244410930176	6.01873160040179	0.800547530435681	0.430252835299673	0.78486932919608	-5.99054422759905	Higher in severe undernutrition
ENSG00000185963	-0.0948000002815763	6.399075425951	-0.80050103813328	0.430279309027306	0.78486932919608	-5.97388197281399	Lower in severe undernutrition
ENSG00000176595	-0.0970435679480009	3.82369957440388	-0.800353911771212	0.430363092551337	0.78486932919608	-5.87618451371169	Lower in severe undernutrition
ENSG00000275765	-0.213185401464602	-0.86602738080308	-0.8003367338716	0.43037287543994	0.78486932919608	-5.16441189320605	Lower in severe undernutrition
ENSG00000244219	0.279593913397187	-2.07549562893226	0.800328530055116	0.430377547597199	0.78486932919608	-4.96691145419395	Higher in severe undernutrition
ENSG00000225431	0.403714181022293	-3.05514964292711	0.800301735933494	0.4303928073395	0.78486932919608	-4.85127148259337	Higher in severe undernutrition
ENSG00000159618	-0.145420882381024	5.7830193561228	-0.800282930741546	0.430403517438161	0.78486932919608	-5.99416001742374	Lower in severe undernutrition
ENSG00000131368	0.0892293747081947	5.0139937781722	0.800067395798058	0.430526282456106	0.784966677619689	-5.98388444384493	Higher in severe undernutrition
ENSG00000145757	0.344451415455256	-1.6527280481082	0.800053976689144	0.430533926460137	0.784966677619689	-5.02746869605835	Higher in severe undernutrition
ENSG00000139405	0.0704364789261968	3.88181406111536	0.799896548931186	0.430623609144538	0.785059964363504	-5.87865443956044	Higher in severe undernutrition
ENSG00000145860	0.0483509651637581	5.82027601280413	0.799491161015044	0.430854601224173	0.785410829277443	-5.99616099831042	Higher in severe undernutrition
ENSG00000287170	-0.209615459549025	-1.12924502861219	-0.799226070229138	0.431005692302187	0.78561599181749	-5.12684955983052	Lower in severe undernutrition
ENSG00000171444	0.28160184183759	1.96515411204938	0.799012771523004	0.431127287521226	0.785767358871289	-5.5741211500788	Higher in severe undernutrition
ENSG00000101546	0.0822072361264342	3.08497806955298	0.798665464581522	0.431325321746538	0.786025467452707	-5.76156231315324	Higher in severe undernutrition
ENSG00000103248	0.0766622539915614	3.99399584559102	0.798629146633187	0.43134603343433	0.786025467452707	-5.89376189648613	Higher in severe undernutrition
ENSG00000090487	-0.0714631755784202	6.35635434705476	-0.798534834637223	0.431399821269516	0.786053205535068	-5.97831706112377	Lower in severe undernutrition
ENSG00000122958	-0.0842573626338976	4.12235183030887	-0.798209183154288	0.431585577736665	0.786314893148235	-5.91400585886429	Lower in severe undernutrition
ENSG00000183171	-0.147762275297222	0.00718729767718763	-0.798049654042706	0.431676593373827	0.786314893148235	-5.29542402550884	Lower in severe undernutrition
ENSG00000133935	-0.0662820935402707	3.81189155330651	-0.798044277984274	0.431679660763809	0.786314893148235	-5.87505001140695	Lower in severe undernutrition
ENSG00000259118	0.190446072489705	-0.979671982153483	0.7979741469867	0.431719676267165	0.786314893148235	-5.13621201784763	Higher in severe undernutrition
ENSG00000187627	0.510377499420499	0.0274871077642827	0.797944953059916	0.431736334472667	0.786314893148235	-5.28841841042082	Higher in severe undernutrition
ENSG00000135457	0.0808037849558606	4.74163364900301	0.797742570887394	0.431851825593346	0.786454959725123	-5.96941258016394	Higher in severe undernutrition
ENSG00000103485	0.14514738447934	1.55673611631544	0.797599678700255	0.431933379620317	0.786473330694809	-5.51452616401136	Higher in severe undernutrition
ENSG00000206527	0.0920749104696535	3.86629248171132	0.797560733696101	0.431955608653956	0.786473330694809	-5.87698520181135	Higher in severe undernutrition
ENSG00000107789	0.128334409518219	2.18087562845242	0.797522077914989	0.431977673296457	0.786473330694809	-5.61375446879509	Higher in severe undernutrition
ENSG00000211885	0.171844401898952	-1.18374736126296	0.797366576035315	0.432066440419079	0.786564682799362	-5.10512512590524	Higher in severe undernutrition
ENSG00000206838	0.287152055591564	-1.63262941374075	0.797285014979741	0.432113003415032	0.786579194034579	-5.03232108223999	Higher in severe undernutrition
ENSG00000270557	-0.254161034794542	-1.14322818354888	-0.797180695827582	0.432172563419846	0.786617359137641	-5.12572558910202	Lower in severe undernutrition
ENSG00000171940	0.119336458576154	6.03142052061164	0.796967136229022	0.432294508843946	0.786716180982133	-5.99260052781332	Higher in severe undernutrition
ENSG00000153250	-0.0882351507163991	5.0328060481869	-0.796849633448154	0.432361613490834	0.786716180982133	-5.98994123489779	Lower in severe undernutrition
ENSG00000159363	0.0705757276447372	5.69531907942886	0.796665322090346	0.432466884660681	0.786716180982133	-5.99943706455028	Higher in severe undernutrition
ENSG00000213862	0.0874166716957052	5.38335575106884	0.796656542328699	0.432471899695071	0.786716180982133	-5.99819396788952	Higher in severe undernutrition
ENSG00000149548	0.318707120352181	0.0106152400818783	0.796541573994779	0.432537573338694	0.786716180982133	-5.28589195662634	Higher in severe undernutrition
ENSG00000147119	-0.135494255024284	4.28838942515215	-0.796485859430519	0.43256940149769	0.786716180982133	-5.93542784065735	Lower in severe undernutrition
ENSG00000225131	0.111205954606915	3.81240284402617	0.796427362221805	0.432602820842726	0.786716180982133	-5.86956654555652	Higher in severe undernutrition
ENSG00000141736	0.143519368743373	3.63912197287862	0.796421287150865	0.432606291609705	0.786716180982133	-5.84673993349716	Higher in severe undernutrition
ENSG00000163833	0.368004933824172	-1.9612316142923	0.796343830189688	0.432650545269334	0.786716180982133	-4.98520135577322	Higher in severe undernutrition
ENSG00000105865	0.19934654794815	-0.0576395328905274	0.796275775361641	0.432689429469244	0.786716180982133	-5.27394743594961	Higher in severe undernutrition
ENSG00000251230	-0.243001641693749	0.329674511782876	-0.796266098530451	0.432694958652787	0.786716180982133	-5.34327873023104	Lower in severe undernutrition
ENSG00000109606	0.08009101525874	5.78609204586377	0.796181327965612	0.432743397016203	0.786716180982133	-5.99923625046744	Higher in severe undernutrition
ENSG00000243449	-0.175925077434343	3.21533280033105	-0.796083170723083	0.432799488737975	0.786716180982133	-5.79202775365495	Lower in severe undernutrition
ENSG00000176472	0.103561700514244	1.97229286777591	0.796078078603359	0.432802398738779	0.786716180982133	-5.58516960025086	Higher in severe undernutrition
ENSG00000175826	-0.0736374649676246	6.72135720566163	-0.796072064904179	0.432805835411277	0.786716180982133	-5.96101441911258	Lower in severe undernutrition
ENSG00000150337	0.32770658678833	4.74397810618189	0.795991734116102	0.432851743963294	0.786729467224884	-5.96192108960569	Higher in severe undernutrition
ENSG00000235304	0.267066384220705	-1.69463017997431	0.795583204028974	0.433085262415333	0.786977111694408	-5.02263587275865	Higher in severe undernutrition
ENSG00000253234	0.268514233728276	0.53223806968548	0.795561287630869	0.433097792144392	0.786977111694408	-5.35552964186628	Higher in severe undernutrition
ENSG00000232362	-0.215419483363483	0.899309515457599	-0.79555072674469	0.433103829941918	0.786977111694408	-5.42724468880967	Lower in severe undernutrition
ENSG00000197857	0.0650414355625519	4.12781535124693	0.795470850358986	0.433149497986371	0.786989932961152	-5.91333694147763	Higher in severe undernutrition
ENSG00000196743	0.132787620154852	5.27571247581122	0.795261639721485	0.433269124750995	0.78709422183363	-5.99649111568062	Higher in severe undernutrition
ENSG00000231799	0.228246836368931	-0.502131778242095	0.795235397422327	0.433284131536323	0.78709422183363	-5.21192739012738	Higher in severe undernutrition
ENSG00000213280	-0.202952716594774	0.996910905554321	-0.795046550558656	0.433392133882475	0.787187363731948	-5.44247264294643	Lower in severe undernutrition
ENSG00000010626	-0.156811988081267	1.78425583732692	-0.794929172188013	0.433459271364592	0.787187363731948	-5.56025646188113	Lower in severe undernutrition
ENSG00000163568	0.216129616528156	2.9695155460545	0.794906553880494	0.43347220919816	0.787187363731948	-5.74075871066083	Higher in severe undernutrition
ENSG00000266338	0.22841451274999	3.91448754938071	0.794875641648612	0.433489891596869	0.787187363731948	-5.88268920686822	Higher in severe undernutrition
ENSG00000072062	-0.125057932201883	7.06996655219999	-0.794608157668816	0.433642916025677	0.787395092600031	-5.94139825768546	Lower in severe undernutrition
ENSG00000259719	0.290145847912021	-1.05967862940775	0.794459496673223	0.433727977474503	0.787479390422709	-5.1262091338172	Higher in severe undernutrition
ENSG00000025423	-0.340726812458934	-2.0264269996393	-0.794367661749461	0.433780529038066	0.787504653322691	-4.99615073424772	Lower in severe undernutrition
ENSG00000051382	-0.111859501201575	4.50471530474314	-0.794225489228665	0.433861893419975	0.787582215148373	-5.95733721376567	Lower in severe undernutrition
ENSG00000279423	-0.169064379337438	-0.855358117314746	-0.793967503107337	0.434009560920753	0.787720890260332	-5.17015481149321	Lower in severe undernutrition
ENSG00000010610	0.0981140652426911	7.95853889521126	0.793956984515297	0.43401558226001	0.787720890260332	-5.89218474872251	Higher in severe undernutrition
ENSG00000115241	0.0741555925702152	6.25450024470608	0.793515918610298	0.43426811508676	0.787942002730879	-5.98721589124191	Higher in severe undernutrition
ENSG00000259807	0.176856762815742	-0.437131948363819	0.793428314046266	0.434318283849431	0.787942002730879	-5.22551909478941	Higher in severe undernutrition
ENSG00000095139	0.0982276213041535	6.4434422054786	0.793387964208126	0.43434139229805	0.787942002730879	-5.97881748533186	Higher in severe undernutrition
ENSG00000134291	-0.0939458937522612	3.6753310759052	-0.793384193039919	0.434343552093384	0.787942002730879	-5.86041155285924	Lower in severe undernutrition
ENSG00000244171	-0.0832565218129588	4.9201769298318	-0.79334119221515	0.434368179668036	0.787942002730879	-5.98707403172217	Lower in severe undernutrition
ENSG00000143443	-0.0970298457844708	1.93552898260092	-0.793284554829337	0.434400618518003	0.787942002730879	-5.58459094643709	Lower in severe undernutrition
ENSG00000047315	-0.0641404190645946	6.05894525598304	-0.793271630593224	0.434408021032621	0.787942002730879	-5.99483109713601	Lower in severe undernutrition
ENSG00000224597	0.0989685310312907	1.95222575126639	0.792995810969595	0.434566018432709	0.788092595035633	-5.57887002128144	Higher in severe undernutrition
ENSG00000279233	0.160558773859238	0.565900821600583	0.792991692693287	0.434568377764963	0.788092595035633	-5.36905339862157	Higher in severe undernutrition
ENSG00000095380	0.0564298376075586	4.6031384435877	0.792909372870484	0.434615539864526	0.788108001202738	-5.96300113013958	Higher in severe undernutrition
ENSG00000286753	0.225232334065854	-1.10019213176307	0.792782292808069	0.43468835181291	0.788140146137626	-5.11945135228908	Higher in severe undernutrition
ENSG00000177051	0.0683673773245229	5.01804916965644	0.792743458907545	0.434710603614915	0.788140146137626	-5.99019751261427	Higher in severe undernutrition
ENSG00000259144	-0.153334107272914	0.299222102196121	-0.79256862041976	0.434810794561709	0.788160965399291	-5.33976042748212	Lower in severe undernutrition
ENSG00000248643	0.137518861282676	0.0729040088714102	0.792528360009835	0.43483386772512	0.788160965399291	-5.29841342948149	Higher in severe undernutrition
ENSG00000198478	-0.242218707386565	2.98135065143156	-0.792520983660015	0.434838095177854	0.788160965399291	-5.76062761162601	Lower in severe undernutrition
ENSG00000124789	0.102964042087044	5.55451953803663	0.792298978481455	0.43496534006911	0.788321497535889	-6.00287431583431	Higher in severe undernutrition
ENSG00000067048	1.46261902433949	-0.680883104428108	0.792117614999574	0.435069307523751	0.788439817368996	-5.1692664664061	Higher in severe undernutrition
ENSG00000243007	-0.393292542965438	-2.34382865779343	-0.792032633680287	0.435118028665439	0.788458006779782	-4.95391896847348	Lower in severe undernutrition
ENSG00000134262	-0.0504393312974059	4.78750588797454	-0.791857117926425	0.435218665156512	0.788495799663916	-5.97998272324348	Lower in severe undernutrition
ENSG00000021776	0.0898440192329437	4.94624519870009	0.791853014955585	0.435221017870361	0.788495799663916	-5.98668677598037	Higher in severe undernutrition
ENSG00000008086	0.314447029975782	3.05843798596095	0.791793853899685	0.435254942695453	0.788495799663916	-5.7563016516821	Higher in severe undernutrition
ENSG00000258925	0.188270072918028	-0.999397796440793	0.791688368240991	0.435315435511653	0.788535300977472	-5.13700459291566	Higher in severe undernutrition
ENSG00000075399	-0.148264968317677	5.85679394557089	-0.791544693767925	0.435397836685516	0.788603213414273	-6.00065748678994	Lower in severe undernutrition
ENSG00000198839	-0.112036652213636	2.64805189055808	-0.791488079182394	0.435430309280945	0.788603213414273	-5.70260665099753	Lower in severe undernutrition
ENSG00000181634	0.313395554054272	-1.16535690972547	0.791192214857865	0.435600033043144	0.788701875111314	-5.10688212931805	Higher in severe undernutrition
ENSG00000227557	0.547445251246032	-4.16066439141188	0.79119164950036	0.435600357401299	0.788701875111314	-4.76710304849924	Higher in severe undernutrition
ENSG00000280248	-0.294440865454422	-1.16626751142189	-0.791190749558237	0.435600873718382	0.788701875111314	-5.12782716479296	Lower in severe undernutrition
ENSG00000214652	-0.635574551820429	-2.80769180680397	-0.791024890616929	0.43569603709263	0.788740517060984	-4.91775218121929	Lower in severe undernutrition
ENSG00000145725	-0.118647297427625	4.25572112585796	-0.791018661261246	0.435699611499834	0.788740517060984	-5.93529457082884	Lower in severe undernutrition
ENSG00000287979	-0.31513296929238	-1.51295421078045	-0.790753068125803	0.435852025566561	0.788946357468707	-5.08505261296803	Lower in severe undernutrition
ENSG00000143363	0.05814768236062	4.8397019377083	0.790416002640684	0.436045501676564	0.789226482121635	-5.9822541951583	Higher in severe undernutrition
ENSG00000262227	0.170218927653078	-0.623602060498201	0.790205785883606	0.4361661928711	0.789309340354608	-5.19845650184571	Higher in severe undernutrition
ENSG00000256706	-0.212798607800351	-0.818064115344407	-0.79020136326626	0.436168732235009	0.789309340354608	-5.17874835206352	Lower in severe undernutrition
ENSG00000140463	0.186098558942867	3.21907138678042	0.790034215421066	0.436264711228508	0.789412938943488	-5.78614565392544	Higher in severe undernutrition
ENSG00000136045	-0.0691742443012599	4.38876842339161	-0.789640457226059	0.436490864314404	0.789689817598026	-5.94838312358803	Lower in severe undernutrition
ENSG00000092470	0.226339297397097	2.10801780515119	0.789600920123324	0.436513576192751	0.789689817598026	-5.6056934953726	Higher in severe undernutrition
ENSG00000250548	-0.311663496313848	0.829710669397857	-0.789565436634722	0.436533960105827	0.789689817598026	-5.42411577398036	Lower in severe undernutrition
ENSG00000215014	-0.172082000568609	-0.922418559946363	-0.789410168245674	0.436623162689916	0.789781088209608	-5.16337864645934	Lower in severe undernutrition
ENSG00000254449	-0.178748708709053	0.253660627271262	-0.789321541979592	0.436674083957936	0.789803104022598	-5.33748203063442	Lower in severe undernutrition
ENSG00000105705	-0.0589406175813152	5.32717793546202	-0.789010197053487	0.43685299947911	0.789865229637343	-6.00489843182302	Lower in severe undernutrition
ENSG00000172878	0.114429489379675	2.25608123504783	0.788941229172274	0.436892638155899	0.789865229637343	-5.6322546461549	Higher in severe undernutrition
ENSG00000214820	0.18571660777858	1.29411863395948	0.788862909589023	0.436937654290798	0.789865229637343	-5.48167598603862	Higher in severe undernutrition
ENSG00000229180	-0.0733817794245093	4.42099082476422	-0.788727643923298	0.437015408245549	0.789865229637343	-5.95311032280331	Lower in severe undernutrition
ENSG00000251692	0.269359078108655	-1.63643294356563	0.788727434753078	0.437015528488127	0.789865229637343	-5.04833603500806	Higher in severe undernutrition
ENSG00000066697	-0.121406637272702	1.93994258077982	-0.788723658766449	0.437017699136956	0.789865229637343	-5.58953213317962	Lower in severe undernutrition
ENSG00000197119	0.187658658495944	5.51577936295025	0.788707362606049	0.437027067158807	0.789865229637343	-6.00471155318005	Higher in severe undernutrition
ENSG00000121892	0.0957569507608784	5.37960279594811	0.78866547914251	0.437051144874974	0.789865229637343	-6.00437268907284	Higher in severe undernutrition
ENSG00000244361	-0.243291009791743	-1.86135022303016	-0.788644328297556	0.4370633042531	0.789865229637343	-5.01981132462188	Lower in severe undernutrition
ENSG00000129467	-0.108819910069211	3.5901831980274	-0.78858752061782	0.43709596335392	0.789865229637343	-5.85332778244016	Lower in severe undernutrition
ENSG00000166997	-0.0642561091704964	3.73369681704139	-0.788303655406826	0.437259181507071	0.790055419218165	-5.87195698791429	Lower in severe undernutrition
ENSG00000229585	0.288937722827383	-2.53246407828327	0.788253387488573	0.437288088649285	0.790055419218165	-4.92066044029009	Higher in severe undernutrition
ENSG00000267277	0.28733431849193	-2.07364570089564	0.788144032590593	0.437350978445578	0.790055419218165	-4.97667275527895	Higher in severe undernutrition
ENSG00000205476	0.056486368186084	3.79299660089898	0.788134848963263	0.437356260182443	0.790055419218165	-5.87677538701042	Higher in severe undernutrition
ENSG00000255920	0.24077583627159	-1.75067259679686	0.787915236492667	0.437482576421884	0.790213565458245	-5.02350032169295	Higher in severe undernutrition
ENSG00000148450	-0.132560003423114	3.8574433425503	-0.787846246521839	0.437522262501339	0.790215219698919	-5.88986031958606	Lower in severe undernutrition
ENSG00000230224	0.176168755948493	-0.100380601038925	0.787647204226427	0.437636772676363	0.790262583722691	-5.27626037769629	Higher in severe undernutrition
ENSG00000231760	-0.421152175750681	-3.51781581179523	-0.787642610790794	0.437639415521061	0.790262583722691	-4.8348762706343	Lower in severe undernutrition
ENSG00000116791	-0.155735608481225	2.16599169575753	-0.787575580849956	0.437677982467919	0.790262583722691	-5.63021824640174	Lower in severe undernutrition
ENSG00000153767	0.129235110548546	2.81772216088866	0.78753109903821	0.437703577060419	0.790262583722691	-5.72511448529995	Higher in severe undernutrition
ENSG00000270248	0.302752030227102	-2.51023700330704	0.787079969482788	0.437963205892161	0.790624745336465	-4.91665794407334	Higher in severe undernutrition
ENSG00000287104	-0.132142671461627	1.81967419533018	-0.787047756024442	0.437981748581789	0.790624745336465	-5.57015561966831	Lower in severe undernutrition
ENSG00000178096	-0.111021092695107	2.92132986008721	-0.786966566260511	0.438028485093944	0.790639088131843	-5.75013564636501	Lower in severe undernutrition
ENSG00000226822	-0.229002353115622	-0.67277453532165	-0.786892473202416	0.438071139061603	0.790646060068503	-5.20389515455437	Lower in severe undernutrition
ENSG00000279689	-0.143361967060079	-0.0380829624011322	-0.786739164666339	0.438159403880256	0.790674691043496	-5.2958564084842	Lower in severe undernutrition
ENSG00000160284	-0.180968342213598	2.84266249546678	-0.786730160639054	0.438164588133465	0.790674691043496	-5.74243669197754	Lower in severe undernutrition
ENSG00000058729	-0.123369092726978	2.6758997081964	-0.786645800384494	0.438213162086659	0.79069233973533	-5.71168954234803	Lower in severe undernutrition
ENSG00000233968	-0.245087889898273	-1.88188476116559	-0.786560930367797	0.438262032853684	0.790710520812941	-5.01655711182256	Lower in severe undernutrition
ENSG00000188277	0.0863187883295692	2.45561273861786	0.786303992677761	0.43841000563998	0.790907482293687	-5.66808179457379	Higher in severe undernutrition
ENSG00000103550	0.0828237129436809	2.42049442630071	0.786229167343891	0.438453103937833	0.79091522829108	-5.66322898007378	Higher in severe undernutrition
ENSG00000164086	0.0598614606316783	5.56308184817612	0.785894348909307	0.438645985936237	0.791153616309535	-6.00845625373649	Higher in severe undernutrition
ENSG00000278126	0.18450546210336	-0.842481227675199	0.785865010393203	0.438662889702387	0.791153616309535	-5.16570924278176	Higher in severe undernutrition
ENSG00000233750	-0.269589814940364	0.613505602145767	-0.785742993657301	0.438733195463408	0.7911714734763	-5.39549470955037	Lower in severe undernutrition
ENSG00000204815	-0.308952827554605	-0.49669376233979	-0.785679078102541	0.438770026185172	0.7911714734763	-5.23494429483848	Lower in severe undernutrition
ENSG00000140090	0.148334245464801	5.46532401821709	0.785592692008755	0.438819808317487	0.7911714734763	-6.00768727805145	Higher in severe undernutrition
ENSG00000158825	-0.182455921115491	6.81754148399417	-0.785540508627131	0.438849881946494	0.7911714734763	-5.962634782674	Lower in severe undernutrition
ENSG00000279349	0.218227771410057	-1.70451600655543	0.785511020655308	0.438866876612847	0.7911714734763	-5.03284844589999	Higher in severe undernutrition
ENSG00000157445	0.12029294433418	2.14247036741943	0.785273362492936	0.439003859608431	0.791269812736998	-5.61643993043901	Higher in severe undernutrition
ENSG00000135899	0.0887582567663906	6.89492474264011	0.785242711720906	0.439021528191443	0.791269812736998	-5.96116481772948	Higher in severe undernutrition
ENSG00000204248	0.424956630970705	0.480066324689317	0.785214325300803	0.43903789187728	0.791269812736998	-5.3629659642941	Higher in severe undernutrition
ENSG00000073803	0.198118516373326	2.04371615090975	0.785112967075664	0.439096324035524	0.791305152651818	-5.59935898109212	Higher in severe undernutrition
ENSG00000124067	0.0594516879736519	4.82822526991844	0.784835642988153	0.439256223113488	0.791523325921591	-5.98584955688056	Higher in severe undernutrition
ENSG00000274180	-0.144082278045568	6.75729907770183	-0.784661808506063	0.439356470309964	0.791633979655028	-5.96663082785928	Lower in severe undernutrition
ENSG00000266604	0.269149410144561	-2.18671405729721	0.784449794320601	0.439478753812229	0.79178431540713	-4.96414056342425	Higher in severe undernutrition
ENSG00000178700	-0.111149455698551	2.01469926235765	-0.784316483504799	0.439555654099843	0.791789931472864	-5.60354559833259	Lower in severe undernutrition
ENSG00000140694	0.0642522971566382	4.6124384811714	0.784309702357243	0.439559566019795	0.791789931472864	-5.97036976325151	Higher in severe undernutrition
ENSG00000167775	-0.0888734133960523	4.47184910305557	-0.784198397078504	0.439623779012674	0.791835618932159	-5.9618320636987	Lower in severe undernutrition
ENSG00000146457	-0.0650372066462028	5.59297060361863	-0.783809108934559	0.439848407447429	0.792170207704647	-6.01112951657949	Lower in severe undernutrition
ENSG00000129484	0.174283755389805	2.60822353995979	0.783556179732395	0.43999439080173	0.792325445264033	-5.69285021922223	Higher in severe undernutrition
ENSG00000100453	0.209475729594036	6.00718923954209	0.783525067561572	0.440012349864762	0.792325445264033	-6.0039642977703	Higher in severe undernutrition
ENSG00000165119	-0.0761302629007664	8.46307505026049	-0.78337961879091	0.440096314009059	0.792361446505052	-5.86888933603606	Lower in severe undernutrition
ENSG00000179455	-0.436702160293641	-2.36031056294772	-0.783355749699711	0.440110093998808	0.792361446505052	-4.97688979844397	Lower in severe undernutrition
ENSG00000175741	0.10722187388258	1.5169941269572	0.783135888225606	0.440237035658522	0.792395722682377	-5.51821170940772	Higher in severe undernutrition
ENSG00000128513	-0.145298362015323	2.56047945382181	-0.783038422709152	0.440293316519513	0.792395722682377	-5.69673460028641	Lower in severe undernutrition
ENSG00000198951	0.100610135506857	6.1332111685979	0.783027868619008	0.440299411175036	0.792395722682377	-6.00006651144519	Higher in severe undernutrition
ENSG00000138741	0.56911340614557	-2.74431752991359	0.783027847310978	0.440299423479806	0.792395722682377	-4.88657816766698	Higher in severe undernutrition
ENSG00000275560	0.178255190390848	0.0813423203331592	0.782986122841294	0.440323518550712	0.792395722682377	-5.30421598559026	Higher in severe undernutrition
ENSG00000159176	-0.078729015276086	5.99946208317189	-0.782726118705814	0.440473683869221	0.792489113890785	-6.00437684710941	Lower in severe undernutrition
ENSG00000154814	0.13969834817076	4.16138093127346	0.782725429245669	0.440474082107934	0.792489113890785	-5.92318196280849	Higher in severe undernutrition
ENSG00000169435	0.427380679863	-1.32457195177958	0.782627440182335	0.440530683735344	0.792489113890785	-5.07560439577377	Higher in severe undernutrition
ENSG00000272078	-0.13295493371137	0.28377937682627	-0.782626993044789	0.440530942026425	0.792489113890785	-5.34323263634082	Lower in severe undernutrition
ENSG00000170835	0.300095977740713	-0.1040176227908	0.782365218630541	0.440682172962896	0.792691205483165	-5.27780698022835	Higher in severe undernutrition
ENSG00000159648	-0.207303581994437	-0.406488089539163	-0.782169544092813	0.440795237536811	0.792797797372497	-5.24792634021234	Lower in severe undernutrition
ENSG00000259341	0.220300298066453	-1.15761216677029	0.782115859856014	0.440826260405641	0.792797797372497	-5.11808701929806	Higher in severe undernutrition
ENSG00000158477	-0.141095295057316	0.942055791331428	-0.782060727215819	0.440858121647526	0.792797797372497	-5.43982697918085	Lower in severe undernutrition
ENSG00000268520	-0.213068068200248	-1.6869949681944	-0.781960094904251	0.440916280814205	0.792832433661678	-5.05274314135947	Lower in severe undernutrition
ENSG00000241973	0.0843287365711522	6.88092503268853	0.781835094215537	0.44098852983641	0.792892397241153	-5.96427594608108	Higher in severe undernutrition
ENSG00000162222	0.0453458111758189	4.2598416590585	0.781460726151708	0.44120495328121	0.792958522954819	-5.93942530613924	Higher in severe undernutrition
ENSG00000115084	-0.0981580163006924	3.95019433914443	-0.78145424767449	0.441208699075968	0.792958522954819	-5.906637452734	Lower in severe undernutrition
ENSG00000101966	0.0958285541707597	4.58362011205509	0.781436054665327	0.441219218206015	0.792958522954819	-5.96900267071659	Higher in severe undernutrition
ENSG00000134077	0.0850373715146188	3.64462486725826	0.781424311614073	0.441226008074972	0.792958522954819	-5.85944058292231	Higher in severe undernutrition
ENSG00000097096	0.519337840625715	-2.58192946514251	0.781371172787558	0.4412567339003	0.792958522954819	-4.92164099697454	Higher in severe undernutrition
ENSG00000285006	-0.295428244605559	-1.98689479212417	-0.781367709465139	0.441258736500518	0.792958522954819	-5.01540878875755	Lower in severe undernutrition
ENSG00000285492	0.262693338213641	-1.19549659518976	0.781165532825115	0.441375650813417	0.793098696542279	-5.10977606800193	Higher in severe undernutrition
ENSG00000254756	-0.207202854684369	-2.09008543168992	-0.781046239561778	0.44144464427159	0.793152745023232	-4.99154130629918	Lower in severe undernutrition
ENSG00000163257	0.10087860501907	3.7838252564175	0.780978599421158	0.441483766955509	0.793153119267271	-5.87942167784565	Higher in severe undernutrition
ENSG00000116017	-0.116490772956383	5.98113272366568	-0.780571512988207	0.441719267753312	0.793446613608321	-6.0059228056419	Lower in severe undernutrition
ENSG00000114446	-0.127203788942966	2.64881532071267	-0.780561624979489	0.441724988941891	0.793446613608321	-5.71301269348021	Lower in severe undernutrition
ENSG00000242375	0.396759428587615	-2.87840963550231	0.780214648390418	0.441925777479427	0.793637341221197	-4.87547812048808	Higher in severe undernutrition
ENSG00000183960	-0.269374113944134	0.963115209840338	-0.780175026492297	0.4419487094004	0.793637341221197	-5.45573479509595	Lower in severe undernutrition
ENSG00000241839	-0.120709890966285	8.16534723383565	-0.780129281929388	0.441975185823045	0.793637341221197	-5.88819634178443	Lower in severe undernutrition
ENSG00000163704	-0.0821559598386605	2.31794590679566	-0.780109003956876	0.441986922784899	0.793637341221197	-5.6564966748993	Lower in severe undernutrition
ENSG00000175602	-0.1158295015145	5.5430949590676	-0.779836247285783	0.442144813601432	0.79372576230511	-6.01453069262975	Lower in severe undernutrition
ENSG00000279495	-0.1848058914642	-0.49087421037436	-0.779716220719904	0.442214304241814	0.79372576230511	-5.23489350744561	Lower in severe undernutrition
ENSG00000196220	0.284341216292481	1.89257997488344	0.779685770445269	0.442231934796698	0.79372576230511	-5.57366476923909	Higher in severe undernutrition
ENSG00000156639	-0.105447363757838	6.57906630271986	-0.779657663574227	0.442248208909447	0.79372576230511	-5.98079386205376	Lower in severe undernutrition
ENSG00000169964	-0.127434838731393	3.28523949937812	-0.779608288976823	0.442276798088678	0.79372576230511	-5.8138247434848	Lower in severe undernutrition
ENSG00000113494	0.346768877073809	-1.07460848086353	0.779521785913147	0.442326888307886	0.79372576230511	-5.12868209429441	Higher in severe undernutrition
ENSG00000254428	0.147976859263536	0.0576538902476418	0.779476203187836	0.442353284689663	0.79372576230511	-5.30552133984058	Higher in severe undernutrition
ENSG00000117594	-0.485000092805811	-2.43147484353581	-0.779433087002692	0.442378253604304	0.79372576230511	-4.95657405668738	Lower in severe undernutrition
ENSG00000246889	0.204390244329943	-0.619809345652255	0.779418591914957	0.442386648012268	0.79372576230511	-5.20385030672202	Higher in severe undernutrition
ENSG00000260660	-0.217647122371339	0.200371378420759	-0.77888006223597	0.442698589941936	0.794006266779194	-5.33797770118965	Lower in severe undernutrition
ENSG00000012232	-0.11605651524626	6.35255051270628	-0.778779754670531	0.442756707502512	0.794006266779194	-5.99297490154695	Lower in severe undernutrition
ENSG00000090554	-0.104891110741692	2.91665824757407	-0.77877468029454	0.44275964768578	0.794006266779194	-5.75686863525496	Lower in severe undernutrition
ENSG00000242259	-0.0837765988526984	4.67030712365102	-0.778627132332013	0.442845144738668	0.794006266779194	-5.98217829628497	Lower in severe undernutrition
ENSG00000181135	-0.066896431275036	4.41983481931126	-0.778565687847007	0.442880751843907	0.794006266779194	-5.96066173253221	Lower in severe undernutrition
ENSG00000248015	0.237169009659148	-1.451791039561	0.778413318957178	0.442969057132868	0.794006266779194	-5.07484407129211	Higher in severe undernutrition
ENSG00000055917	0.0802347803962227	6.19713751046796	0.778392304860377	0.442981236672146	0.794006266779194	-6.00160345466368	Higher in severe undernutrition
ENSG00000197557	0.344774146343203	-1.24850631738826	0.778356461031495	0.443002011827126	0.794006266779194	-5.09861666289894	Higher in severe undernutrition
ENSG00000279570	0.301732766397604	-2.20911903092584	0.778307791815109	0.443030221543203	0.794006266779194	-4.95831964059965	Higher in severe undernutrition
ENSG00000225616	-0.374611472641871	-2.45630997962366	-0.778270415148171	0.443051886592334	0.794006266779194	-4.95247672476212	Lower in severe undernutrition
ENSG00000010256	-0.0815532488236427	6.59995786808814	-0.778240743965016	0.443069085682054	0.794006266779194	-5.98126756293347	Lower in severe undernutrition
ENSG00000010319	-0.220935117301037	-0.556886931471552	-0.778209468151619	0.443087215341865	0.794006266779194	-5.23073197986285	Lower in severe undernutrition
ENSG00000144843	0.0985215519509571	3.61942958789684	0.778167157183364	0.443111742465211	0.794006266779194	-5.85789176261944	Higher in severe undernutrition
ENSG00000229023	0.405890360618419	-2.51061740826933	0.778164754247324	0.443113135440858	0.794006266779194	-4.92328578599012	Higher in severe undernutrition
ENSG00000286977	-0.16438249625824	-0.0749805695421261	-0.778140264581295	0.443127332185915	0.794006266779194	-5.29829743122423	Lower in severe undernutrition
ENSG00000166167	0.0732800787623973	3.65005747591568	0.777974603460375	0.443223373721578	0.794108544584494	-5.86351353365451	Higher in severe undernutrition
ENSG00000163590	0.157327493219403	2.3179537745284	0.777763378693584	0.443345848849405	0.794128125517855	-5.64833225036398	Higher in severe undernutrition
ENSG00000147036	0.239089784011612	-1.03968527377388	0.777713151716749	0.443374975120012	0.794128125517855	-5.13718141893446	Higher in severe undernutrition
ENSG00000250366	-0.265040005684208	-2.13372937803157	-0.777710476932992	0.443376526240657	0.794128125517855	-4.9972932643899	Lower in severe undernutrition
ENSG00000253368	-0.191040694476459	-0.721389054048118	-0.777462272994845	0.443520475199717	0.794128125517855	-5.20426640892842	Lower in severe undernutrition
ENSG00000111640	-0.10289319573353	9.31385965299334	-0.777380149402975	0.443568110000325	0.794128125517855	-5.82320960099112	Lower in severe undernutrition
ENSG00000267319	-0.22434496348034	-1.7433892832464	-0.777351212615451	0.443584895170276	0.794128125517855	-5.04373188296951	Lower in severe undernutrition
ENSG00000155975	0.101413839696798	3.32847879401968	0.777282915868136	0.443624513128693	0.794128125517855	-5.81509434539688	Higher in severe undernutrition
ENSG00000179598	0.119776355847131	1.92508674803961	0.777278303813569	0.443627188591929	0.794128125517855	-5.58748370070271	Higher in severe undernutrition
ENSG00000213939	-0.159874923778538	3.77909244246869	-0.777182155387983	0.44368296672492	0.794128125517855	-5.88699208212171	Lower in severe undernutrition
ENSG00000181894	-0.10557080187998	2.96218708200693	-0.777175110743373	0.443687053667592	0.794128125517855	-5.76647219237781	Lower in severe undernutrition
ENSG00000246596	0.368393667360966	-0.0288376155181587	0.777154716420215	0.443698885539239	0.794128125517855	-5.29267071847502	Higher in severe undernutrition
ENSG00000104894	-0.0871365819071362	9.29689881995919	-0.777149607824179	0.443701849347332	0.794128125517855	-5.82422580608742	Lower in severe undernutrition
ENSG00000104974	-0.105801369292537	6.92102345397859	-0.777050097693011	0.443759583622715	0.794140909643014	-5.96384600537339	Lower in severe undernutrition
ENSG00000282458	0.297491811192575	0.0793149555213283	0.776828437995237	0.443888203505999	0.794140909643014	-5.30633194095002	Higher in severe undernutrition
ENSG00000138669	0.533031493027733	-2.50006780485359	0.776820509145986	0.443892804702837	0.794140909643014	-4.94530005772147	Higher in severe undernutrition
ENSG00000037897	0.0949719428873914	1.81315840741415	0.776817622113449	0.443894480086131	0.794140909643014	-5.56971878164143	Higher in severe undernutrition
ENSG00000267691	-0.202001643304932	-1.3601865108101	-0.776737375904263	0.443941049551094	0.794140909643014	-5.10397312626994	Lower in severe undernutrition
ENSG00000267198	0.263152712887472	-2.04643502374282	0.776555120524504	0.444046829165021	0.794140909643014	-4.9857141208508	Higher in severe undernutrition
ENSG00000214322	-0.33388990467974	-1.90752095984537	-0.77655434515966	0.444047279213221	0.794140909643014	-5.02776471552509	Lower in severe undernutrition
ENSG00000116212	-0.0764235528513364	2.69316949762704	-0.776487139950192	0.444086288452989	0.794140909643014	-5.72066905734676	Lower in severe undernutrition
ENSG00000173926	-0.111684331566309	2.17146559777525	-0.776438345235476	0.44411461262128	0.794140909643014	-5.63576845272241	Lower in severe undernutrition
ENSG00000270933	0.293032522251816	-2.2238634975415	0.776386561365339	0.444144673113324	0.794140909643014	-4.96018163250482	Higher in severe undernutrition
ENSG00000160445	-0.115395036714752	6.66636464768727	-0.776340196502793	0.444171588916107	0.794140909643014	-5.97861460276704	Lower in severe undernutrition
ENSG00000242125	-0.084329776217744	3.8817878916747	-0.776331656878858	0.444176546459149	0.794140909643014	-5.90141794459264	Lower in severe undernutrition
ENSG00000128604	0.0924157226010923	6.11732232873856	0.776228597096736	0.444236378807132	0.79415339985923	-6.00579350308412	Higher in severe undernutrition
ENSG00000233154	-0.178352764934945	-0.925340197756162	-0.776185398889931	0.444261459385484	0.79415339985923	-5.17192942108421	Lower in severe undernutrition
ENSG00000261167	0.210660741549203	-0.595285798450471	0.775887427494055	0.444434482734587	0.794353487338956	-5.20692143199734	Higher in severe undernutrition
ENSG00000181291	0.362912760204272	-1.24835142132597	0.775855515327271	0.444453015609868	0.794353487338956	-5.1077756621988	Higher in severe undernutrition
ENSG00000138640	-0.0893889204278951	3.57591016550753	-0.775791297637784	0.444490311210911	0.794353487338956	-5.8601813221981	Lower in severe undernutrition
ENSG00000275131	0.0927653949779955	3.26638539606447	0.775354771709791	0.444743881589033	0.794676418872644	-5.80815157603443	Higher in severe undernutrition
ENSG00000099992	-0.062114793239019	5.12742977703502	-0.775345979375288	0.444748989798854	0.794676418872644	-6.0100729545887	Lower in severe undernutrition
ENSG00000114120	0.149516183353608	3.12524828111562	0.775064828296273	0.444912352830374	0.794898630381195	-5.7833817599261	Higher in severe undernutrition
ENSG00000136840	-0.162392146548986	5.30727909391693	-0.77483395786259	0.445046527257108	0.795001896926523	-6.01571015241834	Lower in severe undernutrition
ENSG00000134371	0.151694587098641	4.18825436864265	0.774831144750953	0.445048162296714	0.795001896926523	-5.93280097238932	Higher in severe undernutrition
ENSG00000197771	-0.072551008347288	5.67327768847474	-0.774764035064445	0.445087168928568	0.79500189966717	-6.01759505821754	Lower in severe undernutrition
ENSG00000232842	0.16530013332917	0.765276290809319	0.774630986900492	0.445164507523787	0.795010951707655	-5.41032292679817	Higher in severe undernutrition
ENSG00000230415	-0.186565070175715	-0.870615627378219	-0.774621112166792	0.445170247857887	0.795010951707655	-5.18564889094595	Lower in severe undernutrition
ENSG00000113658	0.156191341007846	2.55025135209212	0.774504280595953	0.445238167221619	0.795027233439053	-5.69024691411176	Higher in severe undernutrition
ENSG00000272323	-0.424363466075083	-2.82151143553085	-0.774471237832169	0.445257377573682	0.795027233439053	-4.90425153915959	Lower in severe undernutrition
ENSG00000175084	0.407685953925257	-0.841019842326402	0.774360790052389	0.445321593155656	0.795072241739539	-5.16889334797924	Higher in severe undernutrition
ENSG00000158717	-0.100201874677815	7.88796718669038	-0.774173645902517	0.445430413586196	0.795196872183047	-5.90915324816691	Lower in severe undernutrition
ENSG00000125997	-0.279679541925369	-1.93024315833309	-0.774070175284537	0.445490586463675	0.795234641207096	-5.01817803857197	Lower in severe undernutrition
ENSG00000244198	0.21416520001487	1.43911278426125	0.773989186589519	0.445537688489459	0.795249073193113	-5.51054297725663	Higher in severe undernutrition
ENSG00000168876	-0.129541810781022	3.18509259252678	-0.773701019517681	0.445705307187291	0.795478596417808	-5.80229407312483	Lower in severe undernutrition
ENSG00000275004	0.22235202052631	-0.190252660186208	0.773469329216506	0.445840102425823	0.79561171838124	-5.2741720016222	Higher in severe undernutrition
ENSG00000170906	-0.0793880444437758	5.10979358419976	-0.773438629223568	0.445857965231602	0.79561171838124	-6.01116193032492	Lower in severe undernutrition
ENSG00000251624	-0.191041003686647	-0.942262218497916	-0.773147049921192	0.446027642236189	0.795640749364989	-5.17291522110171	Lower in severe undernutrition
ENSG00000267940	-0.141777164039459	0.783619383584798	-0.773125503416824	0.446040182204668	0.795640749364989	-5.42409602308855	Lower in severe undernutrition
ENSG00000170545	-0.0941880749251763	2.60834877660648	-0.773047623596702	0.446085509676146	0.795640749364989	-5.7088921218031	Lower in severe undernutrition
ENSG00000240038	0.139748350532253	3.72151360270867	0.773035790437629	0.446092397032149	0.795640749364989	-5.8752394969191	Higher in severe undernutrition
ENSG00000197601	-0.0935417979846022	4.85590040818961	-0.772982282241124	0.446123541668739	0.795640749364989	-5.99814022274189	Lower in severe undernutrition
ENSG00000237296	0.225777178176027	1.40017757104213	0.772936667106426	0.4461500931523	0.795640749364989	-5.51057132639232	Higher in severe undernutrition
ENSG00000166979	-0.100647242617554	2.14935701268258	-0.772889394301256	0.446177610528319	0.795640749364989	-5.63451972318516	Lower in severe undernutrition
ENSG00000263956	0.198383745713491	3.77608304088902	0.77283141186858	0.446211363342984	0.795640749364989	-5.88168475819649	Higher in severe undernutrition
ENSG00000187808	-0.124966253310678	4.06207210763733	-0.772807021315646	0.446225562064135	0.795640749364989	-5.92806596047107	Lower in severe undernutrition
ENSG00000240225	0.141735019133675	1.47883159446047	0.772696658848415	0.446289811885087	0.795676399944877	-5.51953244789987	Higher in severe undernutrition
ENSG00000257221	-0.18101223634109	1.83372333823668	-0.772638568474761	0.44632363264497	0.795676399944877	-5.58587451328613	Lower in severe undernutrition
ENSG00000143224	-0.100094834450013	4.4103870693265	-0.772566614092009	0.446365527295713	0.795681491808749	-5.96510997657441	Lower in severe undernutrition
ENSG00000138193	0.401229591152394	0.900195661198304	0.77248083993873	0.446415471442907	0.795700930384725	-5.43331836191751	Higher in severe undernutrition
ENSG00000166164	0.0638406039248652	4.71085280924386	0.772373415183345	0.446478026929694	0.795708796176268	-5.986629411924	Higher in severe undernutrition
ENSG00000141873	-0.0820942810111071	4.37819814442518	-0.772296411213318	0.446522871051888	0.795708796176268	-5.9618633528438	Lower in severe undernutrition
ENSG00000106714	-0.247864654925961	3.07204430318125	-0.772272144229927	0.446537003761365	0.795708796176268	-5.79262305264832	Lower in severe undernutrition
ENSG00000183520	0.0982883247810675	3.21325699100083	0.77210126997256	0.446636525847595	0.795816563495558	-5.80143955421875	Higher in severe undernutrition
ENSG00000159860	-0.373112893412904	-1.73852156307309	-0.772006667394068	0.446691630841084	0.795845176556204	-5.05295168908205	Lower in severe undernutrition
ENSG00000234964	0.281284424693811	0.954103873031957	0.771914711523182	0.446745198068405	0.795871045103596	-5.43767938830132	Higher in severe undernutrition
ENSG00000115523	-0.202353031402073	8.55289498424092	-0.771537618887879	0.446964906892859	0.79604457471291	-5.87143603634895	Lower in severe undernutrition
ENSG00000102554	0.21184696911524	0.853457763366345	0.771410390850902	0.447039049523795	0.79604457471291	-5.42415706554716	Higher in severe undernutrition
ENSG00000100580	-0.0848491349138118	3.98804304394583	-0.771408108241642	0.447040379790585	0.79604457471291	-5.91920294671126	Lower in severe undernutrition
ENSG00000249244	0.328522761367032	-1.29228504676663	0.771317036584903	0.447093456779093	0.79604457471291	-5.09882171109201	Higher in severe undernutrition
ENSG00000130304	0.0903902114582654	4.62597050652482	0.771297404235119	0.447104899100148	0.79604457471291	-5.98054270712331	Higher in severe undernutrition
ENSG00000174446	-0.084726664380247	3.04966480560537	-0.771238808458909	0.447139051517455	0.79604457471291	-5.78178953808506	Lower in severe undernutrition
ENSG00000159111	0.0676902779391622	5.36792723663823	0.771209755123585	0.447155985769678	0.79604457471291	-6.0182025815214	Higher in severe undernutrition
ENSG00000237938	-0.136326167774218	0.177530473682162	-0.771167904214942	0.447180379991248	0.79604457471291	-5.33817336386545	Lower in severe undernutrition
ENSG00000245080	0.358599708364633	-2.19552481331886	0.771130683552409	0.447202075987839	0.79604457471291	-4.96135884738413	Higher in severe undernutrition
ENSG00000276968	-0.283985867372315	-2.1479199108505	-0.771011328418652	0.447271652588154	0.79604457471291	-4.99274507730946	Lower in severe undernutrition
ENSG00000100591	0.0562468269655769	5.89919047940024	0.77097029333866	0.447295574981442	0.79604457471291	-6.0164117197592	Higher in severe undernutrition
ENSG00000182870	0.465331549229841	-1.35734076967727	0.770845829137668	0.447368139096456	0.79604457471291	-5.08784304881096	Higher in severe undernutrition
ENSG00000203734	0.315696455331045	-2.23757146099294	0.770840347740071	0.447371334979068	0.79604457471291	-4.96553566698116	Higher in severe undernutrition
ENSG00000188015	0.249161024258303	-1.7110401033143	0.770809376485559	0.447389392765008	0.79604457471291	-5.03580338986625	Higher in severe undernutrition
ENSG00000166913	-0.0808145419411917	8.05782012857996	-0.770367028931577	0.447647351173996	0.796434035582087	-5.90254583063422	Lower in severe undernutrition
ENSG00000142856	-0.150036785403686	1.23955040077823	-0.770183349694189	0.447754491354867	0.796555122876398	-5.49411063281538	Lower in severe undernutrition
ENSG00000215458	0.149855165015564	4.41848448493223	0.770093573275897	0.447806863574387	0.796559961785987	-5.9609884220893	Higher in severe undernutrition
ENSG00000166682	0.216521025486905	-0.812438974178355	0.769917017371306	0.447909870430363	0.796559961785987	-5.1804961960229	Higher in severe undernutrition
ENSG00000213763	-0.248472546804958	0.614690863122648	-0.769912616199933	0.447912438358455	0.796559961785987	-5.40789657391815	Lower in severe undernutrition
ENSG00000152147	-0.0961605626126146	2.31222605296766	-0.769890557749439	0.447925308818436	0.796559961785987	-5.66220076970464	Lower in severe undernutrition
ENSG00000251194	-0.196273684703782	-1.07775506218387	-0.769843752448971	0.447952619075212	0.796559961785987	-5.15250962647749	Lower in severe undernutrition
ENSG00000182484	-0.177440646243606	3.96264496854511	-0.769581397390289	0.4481057181675	0.796712168386634	-5.91977025552606	Lower in severe undernutrition
ENSG00000196335	0.474227357840641	-2.98744734975044	0.769538686647854	0.448130645282535	0.796712168386634	-4.87484382985441	Higher in severe undernutrition
ENSG00000170876	-0.0826163335595035	6.56290111412374	-0.769466478043628	0.448172790017712	0.796712168386634	-5.98970076411762	Lower in severe undernutrition
ENSG00000254481	-0.193167312230433	-0.538536152444413	-0.769384375105223	0.448220712492451	0.796712168386634	-5.23573726434368	Lower in severe undernutrition
ENSG00000174348	0.344403641785941	0.227209161821899	0.769323274082381	0.448256378400839	0.796712168386634	-5.33158407915612	Higher in severe undernutrition
ENSG00000119689	-0.0452324670059252	6.15910808205201	-0.769281701845791	0.448280645932275	0.796712168386634	-6.00937641347118	Lower in severe undernutrition
ENSG00000209482	0.312936388408053	-2.38279161991789	0.769228271225325	0.448311836876965	0.796712168386634	-4.94614860651925	Higher in severe undernutrition
ENSG00000135218	-0.159813967317185	5.4588549990564	-0.769104603637624	0.448384034718064	0.796771002233965	-6.02188611178487	Lower in severe undernutrition
ENSG00000260490	0.289324610430827	-2.17308469761077	0.768911973372228	0.448496507240675	0.796901387026366	-4.97665106071503	Higher in severe undernutrition
ENSG00000006634	0.179730894993977	1.85421642136344	0.768754008281993	0.448588752153102	0.796960534937824	-5.58018212458292	Higher in severe undernutrition
ENSG00000144152	0.110903540933355	1.38896602930252	0.768622590045694	0.448665503489917	0.796960534937824	-5.51007098706405	Higher in severe undernutrition
ENSG00000263366	0.153895869885159	1.26989000007706	0.768605325785858	0.448675586807734	0.796960534937824	-5.48957282869932	Higher in severe undernutrition
ENSG00000105352	-0.155350520327564	5.68703650967322	-0.768587153705922	0.448686200491195	0.796960534937824	-6.02198712756104	Lower in severe undernutrition
ENSG00000268575	0.166313803283054	0.761300069256517	0.768499473194067	0.448737413759507	0.79696473013548	-5.41636917984359	Higher in severe undernutrition
ENSG00000105793	-0.118910108683947	2.40413146888431	-0.768391049386528	0.448800747811212	0.79696473013548	-5.68039831697135	Lower in severe undernutrition
ENSG00000108604	-0.0741878244985193	7.02568112777356	-0.768261072981081	0.44887667852763	0.79696473013548	-5.96465567963977	Lower in severe undernutrition
ENSG00000159958	-0.144428919360131	5.20420591809821	-0.768139605787336	0.448947645214849	0.79696473013548	-6.01844087229971	Lower in severe undernutrition
ENSG00000134215	-0.0742881976280031	4.44828667661889	-0.768135444907316	0.448950076310176	0.79696473013548	-5.97126504089059	Lower in severe undernutrition
ENSG00000112763	-0.0683171847065123	6.45989346461649	-0.768122414075111	0.448957689941753	0.79696473013548	-5.99638143817307	Lower in severe undernutrition
ENSG00000205221	0.389720560916272	-1.52145610195493	0.768051199795704	0.448999300260787	0.79696473013548	-5.05637119264884	Higher in severe undernutrition
ENSG00000061938	-0.0846204287570378	7.84510655806441	-0.768047651515597	0.44900137357206	0.79696473013548	-5.91660308709344	Lower in severe undernutrition
ENSG00000115286	0.0620491068683135	5.24378855672698	0.767934643450437	0.449067408814109	0.797012532780318	-6.01799109539829	Higher in severe undernutrition
ENSG00000261471	-0.137647101930664	2.92645989692698	-0.767701367817448	0.449203739712422	0.797107581306812	-5.7664591182253	Lower in severe undernutrition
ENSG00000260911	-0.134913561323868	1.16469321353131	-0.767690188406007	0.449210273803898	0.797107581306812	-5.48249884483855	Lower in severe undernutrition
ENSG00000287817	-0.161321848954974	-0.704069683647458	-0.76764225897833	0.449238288022341	0.797107581306812	-5.21173223203801	Lower in severe undernutrition
ENSG00000102931	-0.0836994721848165	2.06943705244045	-0.767434477328044	0.449359746184224	0.797207339240523	-5.6238568527423	Lower in severe undernutrition
ENSG00000259562	0.211718538732458	-1.04345007443563	0.767412256009855	0.449372736754703	0.797207339240523	-5.14565143616056	Higher in severe undernutrition
ENSG00000250764	-0.20745247519163	-1.20816196487487	-0.767011233302999	0.449607213038137	0.797450622853348	-5.13549043814148	Lower in severe undernutrition
ENSG00000147475	0.0885077444185268	4.05282779229953	0.766856223310567	0.449697866340054	0.797450622853348	-5.92469614488206	Higher in severe undernutrition
ENSG00000135622	0.0805771315826939	3.00686919038771	0.766845656146226	0.449704046651647	0.797450622853348	-5.77443573426049	Higher in severe undernutrition
ENSG00000152795	0.0842845113480748	6.80182128358492	0.766843970557093	0.449705032489984	0.797450622853348	-5.9806958392624	Higher in severe undernutrition
ENSG00000015285	-0.131206115583939	8.6411790097206	-0.766843174724818	0.449705497943106	0.797450622853348	-5.87003954320773	Lower in severe undernutrition
ENSG00000135956	-0.102597244386617	7.72911256769731	-0.766747487151796	0.449761464197213	0.797480483972822	-5.92407324510344	Lower in severe undernutrition
ENSG00000275494	-0.2915122025362	-2.04753663304681	-0.76664911569013	0.449819004561765	0.797513130739204	-5.00649761476531	Lower in severe undernutrition
ENSG00000062582	0.104650129616897	1.28419972737278	0.766419520350905	0.44995331876781	0.797681877283248	-5.49454599692926	Higher in severe undernutrition
ENSG00000198643	0.243699138708909	-1.41387957214021	0.7661300055778	0.450122720275422	0.797912792194611	-5.08944679361279	Higher in severe undernutrition
ENSG00000168374	-0.0751720253664197	5.49767128410411	-0.765980897401853	0.45020998164923	0.797972465921219	-6.02451796675041	Lower in severe undernutrition
ENSG00000163249	-0.0884837932834023	2.93943170503353	-0.765910786219175	0.450251015746341	0.797972465921219	-5.76826150406857	Lower in severe undernutrition
ENSG00000141644	0.0452760464930294	6.41794794115622	0.765826973983103	0.45030007161752	0.797972465921219	-6.00100911125201	Higher in severe undernutrition
ENSG00000231841	0.0669736964462376	3.28115591790135	0.765803161025618	0.450314010086191	0.797972465921219	-5.81696423047997	Higher in severe undernutrition
ENSG00000229390	0.318657980499104	-0.293500592165818	0.765716341527083	0.450364830438023	0.797972465921219	-5.2601101330441	Higher in severe undernutrition
ENSG00000279693	-0.265933613505664	2.05230901535869	-0.76559603265683	0.450435259675997	0.797972465921219	-5.63267862747707	Lower in severe undernutrition
ENSG00000214021	-0.0884081590951472	5.6931935481012	-0.765543559156008	0.450465979910654	0.797972465921219	-6.02407621948924	Lower in severe undernutrition
ENSG00000142303	0.128002476543569	4.47377776810932	0.765537392074426	0.450469590466566	0.797972465921219	-5.96979144945882	Higher in severe undernutrition
ENSG00000239419	-0.247762084276473	-1.67707535489991	-0.765259062561268	0.450632558200343	0.798191779024888	-5.06544794228314	Lower in severe undernutrition
ENSG00000258057	-0.216782291828557	-0.594867098953266	-0.765099154750055	0.45072620349183	0.798288275944601	-5.23131857147079	Lower in severe undernutrition
ENSG00000137507	0.211804654622277	0.139412437117991	0.765009727779195	0.450778578828045	0.798311555382893	-5.32374626585693	Higher in severe undernutrition
ENSG00000272463	0.268800946736618	-1.37009470433637	0.764885035130673	0.450851614536673	0.798311555382893	-5.09019283730036	Higher in severe undernutrition
ENSG00000128294	-0.0738048343989801	6.59257541503367	-0.764876097400027	0.450856849868143	0.798311555382893	-5.99174057476027	Lower in severe undernutrition
ENSG00000277450	0.276777037861632	-2.20649161615726	0.764697489900294	0.450961477939551	0.798330078214803	-4.96858858696452	Higher in severe undernutrition
ENSG00000107077	0.063917696746512	4.8043035185647	0.764633887452407	0.45099873968335	0.798330078214803	-5.99949068899586	Higher in severe undernutrition
ENSG00000165055	0.0801917646328599	3.31574867248734	0.764589847068181	0.451024541992894	0.798330078214803	-5.82333683712828	Higher in severe undernutrition
ENSG00000143847	0.27700187273283	1.63060928294382	0.764566719620352	0.451038092217949	0.798330078214803	-5.5446518215679	Higher in severe undernutrition
ENSG00000244731	0.353597717307361	0.769470660727424	0.764481905871582	0.451087786136442	0.798330078214803	-5.41345286270941	Higher in severe undernutrition
ENSG00000255153	-0.184102555733281	-0.603450235201569	-0.764378757579984	0.451148227003676	0.798330078214803	-5.22793326281922	Lower in severe undernutrition
ENSG00000279133	0.18257383847368	-1.35141421349539	0.764351714328071	0.451164074092473	0.798330078214803	-5.09855526028188	Higher in severe undernutrition
ENSG00000145014	-0.120440066596203	1.60020658510027	-0.76432341432683	0.45118065798039	0.798330078214803	-5.55343762521505	Lower in severe undernutrition
ENSG00000224478	-0.193384799243869	-0.699954561114439	-0.763695725539683	0.45154857911238	0.798911730856644	-5.21598360921731	Lower in severe undernutrition
ENSG00000137441	-0.157669948223148	5.57802739574055	-0.763462589514713	0.451685277893366	0.799056023078354	-6.02686177333286	Lower in severe undernutrition
ENSG00000065320	0.222882366565509	-1.32084552898137	0.763413265592699	0.451714202028536	0.799056023078354	-5.1071515918504	Higher in severe undernutrition
ENSG00000204055	0.256855245891016	-1.19004110873943	0.763356066310675	0.451747745752717	0.799056023078354	-5.11871724246483	Higher in severe undernutrition
ENSG00000151006	-0.102132612031814	1.42737434008886	-0.762968141973765	0.451975277812527	0.799164606662171	-5.52616418719067	Lower in severe undernutrition
ENSG00000226824	-0.146500514587969	0.436977631849433	-0.76294982324188	0.451986024120763	0.799164606662171	-5.38053558841812	Lower in severe undernutrition
ENSG00000008735	0.333750758468504	-0.852513996078706	0.762932594080443	0.451996131393948	0.799164606662171	-5.17821750043334	Higher in severe undernutrition
ENSG00000185989	0.0659488132189994	7.530913322736	0.762920766645803	0.452003069889368	0.799164606662171	-5.9403337066905	Higher in severe undernutrition
ENSG00000257698	-0.135825948974541	0.319075666030717	-0.762917169177613	0.452005180335664	0.799164606662171	-5.36167135629233	Lower in severe undernutrition
ENSG00000188921	-0.108557512397133	5.47469740197511	-0.762657357010036	0.45215761407797	0.799324578088637	-6.02721084584503	Lower in severe undernutrition
ENSG00000213209	0.282979592004887	-1.73447678762954	0.762552029609592	0.45221941918538	0.799324578088637	-5.04007767745522	Higher in severe undernutrition
ENSG00000246363	0.381935469572737	-0.409953959793644	0.762528701849108	0.452233108372783	0.799324578088637	-5.23658817640378	Higher in severe undernutrition
ENSG00000204681	-0.057123497672872	6.16016187876167	-0.762478414698686	0.452262618699562	0.799324578088637	-6.01363345229045	Lower in severe undernutrition
ENSG00000171497	0.0538599337486279	4.35259105663104	0.76236360816333	0.452329995649056	0.799324578088637	-5.96310970033195	Higher in severe undernutrition
ENSG00000102316	-0.0458134669154469	6.09623834355701	-0.762361960276357	0.452330962794345	0.799324578088637	-6.016883149801	Lower in severe undernutrition
ENSG00000215421	0.0796053678765254	3.83815456568741	0.762272366606172	0.452383547198475	0.799348197572546	-5.90146565776085	Higher in severe undernutrition
ENSG00000168090	-0.059176919859869	5.51288909997042	-0.762079371947667	0.452496832193479	0.799479059792605	-6.02762680921191	Lower in severe undernutrition
ENSG00000275532	-0.315813803803087	-2.24994323183075	-0.761708865853559	0.452714361157702	0.799794063371438	-4.98383527825887	Lower in severe undernutrition
ENSG00000099365	0.150699081789044	0.887428408989786	0.761639486895264	0.452755101377194	0.799796713145256	-5.4376617482205	Higher in severe undernutrition
ENSG00000236194	-0.447771773789733	-3.08233301778578	-0.761481541030035	0.452847857376472	0.799891240926185	-4.88563525745201	Lower in severe undernutrition
ENSG00000103145	-0.0734143260106001	3.80839300151215	-0.761309627402167	0.452948829016767	0.799923651023019	-5.90289451614782	Lower in severe undernutrition
ENSG00000101079	0.08224216883054	5.17652321795699	0.761101447787044	0.453071119055528	0.799923651023019	-6.02030905320488	Higher in severe undernutrition
ENSG00000158270	0.434342004055741	-2.92378207059654	0.761028229603351	0.453114133967484	0.799923651023019	-4.89964873938198	Higher in severe undernutrition
ENSG00000280195	-0.138141400678136	-0.0678415179669543	-0.761022816411719	0.45311731425715	0.799923651023019	-5.30987267192404	Lower in severe undernutrition
ENSG00000269858	-0.0866197711682699	5.312819533667	-0.761019630849008	0.453119185804752	0.799923651023019	-6.02624572004473	Lower in severe undernutrition
ENSG00000239704	0.169763167225464	-0.879313457746428	0.760973644831556	0.453146203529058	0.799923651023019	-5.177636713069	Higher in severe undernutrition
ENSG00000135002	0.099618381922147	2.18654811847363	0.760930059778367	0.453171811523629	0.799923651023019	-5.64154049960126	Higher in severe undernutrition
ENSG00000185834	-0.114053456016865	6.5451851462961	-0.760915819407385	0.453180178508625	0.799923651023019	-5.99772771761755	Lower in severe undernutrition
ENSG00000147408	-0.106615593212374	4.60758905238743	-0.760818909047246	0.453237121009154	0.799954883997971	-5.99117732094186	Lower in severe undernutrition
ENSG00000181638	0.0808042552033907	2.67950524353446	0.760682685128196	0.453317170539893	0.799960465556167	-5.72378469778534	Higher in severe undernutrition
ENSG00000135316	0.11042373382449	4.9991655737797	0.760656212048477	0.453332727945187	0.799960465556167	-6.01261786674173	Higher in severe undernutrition
ENSG00000265681	-0.0898268717632833	1.88836733913483	-0.760529617947421	0.453407127755586	0.799960465556167	-5.59948855564384	Lower in severe undernutrition
ENSG00000198042	0.12615792480878	2.50473058364761	0.760487111442073	0.453432110612874	0.799960465556167	-5.69368893335868	Higher in severe undernutrition
ENSG00000132694	0.106907035911931	6.62052689315904	0.760477780210141	0.453437595079261	0.799960465556167	-5.9945321681844	Higher in severe undernutrition
ENSG00000255306	-0.205095111302713	0.407677395213457	-0.76041282528302	0.453475773674613	0.799960465556167	-5.3817228053369	Lower in severe undernutrition
ENSG00000262874	0.196279167430664	-0.0177979422741147	0.760293763758922	0.453545759505741	0.799960811506037	-5.30580347353257	Higher in severe undernutrition
ENSG00000100100	0.0873977461002691	7.67273710117578	0.760278951852626	0.453554466576576	0.799960811506037	-5.93441714990857	Higher in severe undernutrition
ENSG00000211780	-0.139166102785599	0.456841281808364	-0.76000727966038	0.453714184741376	0.80017327276964	-5.38607764416817	Lower in severe undernutrition
ENSG00000230565	0.207154844134198	-1.1463839196387	0.759862134528325	0.453799530398242	0.800205930626504	-5.1317543706721	Higher in severe undernutrition
ENSG00000183023	-0.148305129226082	3.76395626146108	-0.759842250080162	0.453811223241672	0.800205930626504	-5.89949280922029	Lower in severe undernutrition
ENSG00000224034	0.319550152005648	-2.44420587027739	0.759746674808189	0.453867427791132	0.800231256885333	-4.93772827214272	Higher in severe undernutrition
ENSG00000168903	-0.977104774799109	-1.30575692807405	-0.759678830626486	0.453907327148734	0.800231256885333	-5.14223526754888	Lower in severe undernutrition
ENSG00000272871	-0.196098068569144	-0.466144469899248	-0.759617544966864	0.453943371215201	0.800231256885333	-5.25377190763778	Lower in severe undernutrition
ENSG00000173207	-0.138997815759008	0.10061370272755	-0.759292456016055	0.454134594956796	0.800499119122149	-5.33340700355217	Lower in severe undernutrition
ENSG00000264937	-0.192382686412567	0.418050267055529	-0.759225542767984	0.454173960597796	0.800499279220363	-5.38212330090127	Lower in severe undernutrition
ENSG00000287935	-0.317788584052564	-2.35620148812047	-0.759074644244605	0.454262742951732	0.800519929397746	-4.9738846553258	Lower in severe undernutrition
ENSG00000141551	-0.0763141956299557	7.8600307000004	-0.759001489895571	0.454305787614007	0.800519929397746	-5.92244467069229	Lower in severe undernutrition
ENSG00000166793	-0.170201519919162	0.340962216539063	-0.758958951488899	0.454330818702143	0.800519929397746	-5.36981195606844	Lower in severe undernutrition
ENSG00000137814	0.100297367009023	2.72344948203502	0.758938624567081	0.454342780064426	0.800519929397746	-5.73265743823873	Higher in severe undernutrition
ENSG00000153214	0.0917163685261614	3.58093837367821	0.75863049419772	0.454524122094762	0.800662546754931	-5.86707739122708	Higher in severe undernutrition
ENSG00000131845	0.089012981469238	3.08908183307978	0.758537688732233	0.454578748745509	0.800662546754931	-5.79174635213701	Higher in severe undernutrition
ENSG00000205837	0.312146613490129	-2.092564001863	0.758491153218089	0.454606141697476	0.800662546754931	-4.99398665387127	Higher in severe undernutrition
ENSG00000105677	-0.0604944963398938	4.71048863365214	-0.758404271683498	0.454657286806533	0.800662546754931	-5.99974625852902	Lower in severe undernutrition
ENSG00000176476	0.0681588613926893	4.52932311020111	0.758390292589205	0.454665516288957	0.800662546754931	-5.9827481335526	Higher in severe undernutrition
ENSG00000266601	0.186862416034863	-0.716335552279595	0.75836710416388	0.454679167493021	0.800662546754931	-5.20576601855111	Higher in severe undernutrition
ENSG00000255559	-0.140025522009406	-0.237015513493418	-0.758287701557693	0.454725914262978	0.800662546754931	-5.2862453939188	Lower in severe undernutrition
ENSG00000129654	0.243436910846519	-0.148362890863965	0.758267196788036	0.454737986519237	0.800662546754931	-5.28635395416662	Higher in severe undernutrition
ENSG00000279825	0.192831185658339	1.3392286979462	0.758154665812682	0.454804242924516	0.800663838581803	-5.50803023022187	Higher in severe undernutrition
ENSG00000140474	-0.0724316626978733	5.70186040280877	-0.758131599314289	0.454817824811749	0.800663838581803	-6.02964892148857	Lower in severe undernutrition
ENSG00000084090	0.0521898858290736	6.04401980626481	0.758033046416116	0.454875856896617	0.800663838581803	-6.02219900855608	Higher in severe undernutrition
ENSG00000248905	0.50172322912459	1.74521735184027	0.757981618406963	0.454906141615561	0.800663838581803	-5.56848779494963	Higher in severe undernutrition
ENSG00000233930	0.235914678171863	-1.20803196181715	0.757912254363286	0.45494699033258	0.800663838581803	-5.12826480848715	Higher in severe undernutrition
ENSG00000275764	-0.151015247398891	1.2555106582505	-0.757865683067341	0.454974417547564	0.800663838581803	-5.50388242744835	Lower in severe undernutrition
ENSG00000278090	-0.156445588365985	1.17454154838076	-0.757681638109931	0.455082816687314	0.800776459392301	-5.49372370541882	Lower in severe undernutrition
ENSG00000149054	0.524072182755514	-2.0487053831189	0.757564336529036	0.455151913197169	0.800776459392301	-4.98415996778665	Higher in severe undernutrition
ENSG00000171067	0.0769895410994783	4.39874472608814	0.757556924996194	0.455156279170828	0.800776459392301	-5.97090270573623	Higher in severe undernutrition
ENSG00000105707	0.390128880188292	-1.87427451057548	0.757272888769411	0.45532361751781	0.80094750953658	-5.01402942337874	Higher in severe undernutrition
ENSG00000228201	0.172827366378843	-0.7793925174755	0.757203419888298	0.455364550280869	0.80094750953658	-5.19763170980058	Higher in severe undernutrition
ENSG00000142396	0.0895628914546174	2.31435514784741	0.757068584692166	0.455444004713509	0.80094750953658	-5.66532376029016	Higher in severe undernutrition
ENSG00000154328	0.0800510389647342	3.19338143820291	0.757066359255207	0.455445316167417	0.80094750953658	-5.81056298200478	Higher in severe undernutrition
ENSG00000143761	-0.0821475531861049	8.63376953258734	-0.756970443991623	0.45550184133237	0.80094750953658	-5.87853938239928	Lower in severe undernutrition
ENSG00000170632	-0.0767859506673147	3.1818281270711	-0.756938977599665	0.455520386139416	0.80094750953658	-5.81329214142342	Lower in severe undernutrition
ENSG00000229106	-0.15209177145204	0.63983870980323	-0.75691890541356	0.455532215973291	0.80094750953658	-5.41481485009392	Lower in severe undernutrition
ENSG00000188365	-0.221302214502631	-1.39710360885293	-0.756819095998044	0.455591042808743	0.80094750953658	-5.10931439421741	Lower in severe undernutrition
ENSG00000197467	-0.43661987343405	-1.0381357144105	-0.756779034677332	0.455614655885206	0.80094750953658	-5.17487457367329	Lower in severe undernutrition
ENSG00000227694	0.188017111862678	-1.23784724161959	0.756725059849105	0.45564647105665	0.80094750953658	-5.12100244885839	Higher in severe undernutrition
ENSG00000135047	0.361590404396343	3.15949215825247	0.756534029747653	0.455759083316904	0.801031285176994	-5.79555829578651	Higher in severe undernutrition
ENSG00000274929	-0.310622442406461	-2.31011723093949	-0.756435123234627	0.455817395206834	0.801031285176994	-4.97319480121421	Lower in severe undernutrition
ENSG00000003436	0.336170323925228	-2.37373596630676	0.756428710342258	0.455821176181271	0.801031285176994	-4.95380912430033	Higher in severe undernutrition
ENSG00000185640	-0.572113584609854	-3.74578358196505	-0.75637715155653	0.455851575380096	0.801031285176994	-4.82518577734063	Lower in severe undernutrition
ENSG00000238121	-0.107199560696221	3.09820375226114	-0.7562759356842	0.455911256031402	0.801031285176994	-5.80096803152497	Lower in severe undernutrition
ENSG00000172243	0.11675497270586	7.00047006848144	0.75624425820912	0.455929935204509	0.801031285176994	-5.97763139553546	Higher in severe undernutrition
ENSG00000096968	0.129900121232568	4.51547698113702	0.756019920059555	0.456062233089754	0.801110311435395	-5.98058020902265	Higher in severe undernutrition
ENSG00000047579	0.0671491184901298	4.27657691870638	0.756001426652121	0.456073140136711	0.801110311435395	-5.95955004632539	Higher in severe undernutrition
ENSG00000179144	-0.112896073798504	6.16815330472524	-0.755968042830046	0.456092829648529	0.801110311435395	-6.01873380464307	Lower in severe undernutrition
ENSG00000250644	-0.250649677600377	-2.24622595687281	-0.755851823690741	0.456161378704521	0.801129307165205	-4.98229802361706	Lower in severe undernutrition
ENSG00000136518	0.0775591059121621	4.09244141058323	0.755740497235416	0.456227047662075	0.801129307165205	-5.9379826867509	Higher in severe undernutrition
ENSG00000244234	0.396430006725986	-2.73206645378056	0.755730575065877	0.456232900797693	0.801129307165205	-4.91216191764436	Higher in severe undernutrition
ENSG00000135336	-0.130431743906181	3.123379915795	-0.755683167586941	0.456260867313007	0.801129307165205	-5.80749091605087	Lower in severe undernutrition
ENSG00000071909	0.629668969108648	-1.57483235918377	0.75558415035981	0.456319282618096	0.801162857982775	-5.06576415447224	Higher in severe undernutrition
ENSG00000106327	-0.138843693867845	2.41454499244198	-0.75534905269728	0.456457996477222	0.801310683575294	-5.69281239803076	Lower in severe undernutrition
ENSG00000287680	0.290827457270867	-1.75978963886059	0.755297031973954	0.456488693463973	0.801310683575294	-5.03330609510215	Higher in severe undernutrition
ENSG00000228218	-0.186431314573224	-0.750830631292583	-0.755241567900366	0.456521423691312	0.801310683575294	-5.21429183452146	Lower in severe undernutrition
ENSG00000130813	0.0664163658328701	5.57668158949253	0.755089621813911	0.456611096611226	0.801364114998929	-6.0320979715227	Higher in severe undernutrition
ENSG00000078369	-0.0911143284613712	8.32579510195729	-0.755056747725687	0.45663049904806	0.801364114998929	-5.89786121771124	Lower in severe undernutrition
ENSG00000278390	0.188495513415704	-1.04173821159255	0.75496671583948	0.456683638781353	0.801368270176979	-5.15382413999457	Higher in severe undernutrition
ENSG00000225151	-0.377845393408535	-2.58033392271662	-0.754812586158572	0.456774619620961	0.801368270176979	-4.94532513100407	Lower in severe undernutrition
ENSG00000172548	-0.242170262547276	-0.0706903657656244	-0.754800380705385	0.456781824807895	0.801368270176979	-5.32443913194658	Lower in severe undernutrition
ENSG00000163661	-0.127038100811194	0.395574151781459	-0.754786300930492	0.456790136537933	0.801368270176979	-5.37953872767253	Lower in severe undernutrition
ENSG00000128918	-0.366642788354023	-0.677829271639895	-0.75465044280226	0.456870342433929	0.801373565505241	-5.23059641848339	Lower in severe undernutrition
ENSG00000130313	-0.0814758215658637	6.54171449046567	-0.754595533925526	0.456902761087131	0.801373565505241	-6.00208401416003	Lower in severe undernutrition
ENSG00000259793	-0.194779349172223	-1.38471486166351	-0.754474257318974	0.45697436862758	0.801373565505241	-5.11243954652676	Lower in severe undernutrition
ENSG00000148335	-0.0576448418344668	3.32736663267982	-0.754422623811494	0.457004857552571	0.801373565505241	-5.83699169313184	Lower in severe undernutrition
ENSG00000124882	0.321595011751645	-1.57758156859382	0.754392180892477	0.45702283427152	0.801373565505241	-5.06577073880745	Higher in severe undernutrition
ENSG00000169131	-0.127480912444717	2.5359684660619	-0.754381635976819	0.457029061202675	0.801373565505241	-5.71356828944015	Lower in severe undernutrition
ENSG00000227165	-0.178729332904285	0.32615251213851	-0.754305002230632	0.457074316092266	0.801383975104737	-5.37114982520282	Lower in severe undernutrition
ENSG00000258512	-0.243705842828905	-1.6215990086816	-0.754081843749531	0.457206114057619	0.801546104999345	-5.08183984613681	Lower in severe undernutrition
ENSG00000237821	0.119175272259074	2.0176164424441	0.753994622766185	0.457257633113373	0.801547906967731	-5.61890969063111	Higher in severe undernutrition
ENSG00000250081	-0.456158798492171	-2.11361006289019	-0.753848892422405	0.457343719728356	0.801547906967731	-5.00952592422011	Lower in severe undernutrition
ENSG00000146757	0.326590824371616	1.60836966492246	0.75364387594111	0.457464844428427	0.801547906967731	-5.55356500083629	Higher in severe undernutrition
ENSG00000244879	-0.204246741942539	3.86258723250969	-0.753547561922259	0.457521753764369	0.801547906967731	-5.92030820343891	Lower in severe undernutrition
ENSG00000167193	-0.0909035854641903	4.63332969782105	-0.753530006302033	0.457532127355113	0.801547906967731	-5.99830140603762	Lower in severe undernutrition
ENSG00000153006	0.0994027803139299	2.79151078500173	0.753499714714659	0.45755002693817	0.801547906967731	-5.7464958347282	Higher in severe undernutrition
ENSG00000102898	-0.0512314681147247	5.02478085136215	-0.753387508341875	0.457616334350509	0.801547906967731	-6.02231362645324	Lower in severe undernutrition
ENSG00000272906	-0.21030667024171	-1.13055121817303	-0.753347714203268	0.457639851729331	0.801547906967731	-5.15376862165156	Lower in severe undernutrition
ENSG00000161055	-0.369987998914118	-1.00141223839348	-0.753304782425484	0.457665224180229	0.801547906967731	-5.18434838151738	Lower in severe undernutrition
ENSG00000166750	0.103935574652912	6.00272290176709	0.753239796337433	0.457703632195653	0.801547906967731	-6.02699513802175	Higher in severe undernutrition
ENSG00000167614	0.266179942614031	-0.825044080930051	0.753187078920308	0.457734790595445	0.801547906967731	-5.1914332073588	Higher in severe undernutrition
ENSG00000090376	-0.112375172254316	5.33100896184566	-0.753151385304504	0.457755887864862	0.801547906967731	-6.03257779702317	Lower in severe undernutrition
ENSG00000186660	-0.087642314383419	4.74217240403578	-0.753140938846683	0.457762062515947	0.801547906967731	-6.00657217843568	Lower in severe undernutrition
ENSG00000210154	0.414929543564369	-2.50951795600699	0.752969196257228	0.457863582519992	0.801547906967731	-4.92917131713594	Higher in severe undernutrition
ENSG00000093167	-0.0689659311532744	4.96207158316021	-0.752942051023061	0.457879629755803	0.801547906967731	-6.01984860070624	Lower in severe undernutrition
ENSG00000105889	-0.252778119771088	-1.79027431702227	-0.752916855843823	0.457894524490911	0.801547906967731	-5.05920500015909	Lower in severe undernutrition
ENSG00000131381	0.0504677359706132	4.52667946483735	0.752896630029642	0.457906481674167	0.801547906967731	-5.98682207553109	Higher in severe undernutrition
ENSG00000214198	0.179978826735951	-1.55672257850498	0.752882196510619	0.45791501465667	0.801547906967731	-5.07166230366933	Higher in severe undernutrition
ENSG00000111875	0.116879316688034	3.28082570492144	0.752613701705577	0.458073763831872	0.801721296967088	-5.82476933916064	Higher in severe undernutrition
ENSG00000066084	0.0862410440226885	5.74147223461386	0.75258161090361	0.458092739891998	0.801721296967088	-6.03283315282974	Higher in severe undernutrition
ENSG00000163960	0.0696901999563997	5.12709635399273	0.752348922727912	0.458230347906136	0.801841938785211	-6.02549222617395	Higher in severe undernutrition
ENSG00000157782	0.464942610339552	-3.65774946277294	0.752257427919315	0.458284463153623	0.801841938785211	-4.82511357497691	Higher in severe undernutrition
ENSG00000165209	0.134262594304252	3.72165285299155	0.752166485091908	0.458338255676142	0.801841938785211	-5.89113118112701	Higher in severe undernutrition
ENSG00000148120	-0.105119273511016	1.71085596098537	-0.752162306341457	0.458340727489482	0.801841938785211	-5.57804772309934	Lower in severe undernutrition
ENSG00000102974	0.0952962631288506	5.72491819472628	0.752132470091704	0.458358376449146	0.801841938785211	-6.03276391601794	Higher in severe undernutrition
ENSG00000049192	0.286791763804925	-0.980265723346897	0.751913607004553	0.458487852260563	0.801881726779069	-5.16610840972296	Higher in severe undernutrition
ENSG00000150093	-0.100725746849992	6.05100059177371	-0.751908563106114	0.458490836403224	0.801881726779069	-6.02629420885779	Lower in severe undernutrition
ENSG00000196459	-0.0798217180822435	3.4605091869386	-0.751875896134472	0.458510163578088	0.801881726779069	-5.85970077660814	Lower in severe undernutrition
ENSG00000259865	0.1813547973244	1.24696147885078	0.751828018163489	0.458538491100483	0.801881726779069	-5.49711777374095	Higher in severe undernutrition
ENSG00000230911	0.193482013893852	-1.07656694648916	0.751742102964363	0.458589326358948	0.801901823082368	-5.15071383397314	Higher in severe undernutrition
ENSG00000133313	0.0784047684682879	6.68180549010367	0.751498726192751	0.458733348327776	0.802051822020205	-5.99807198474808	Higher in severe undernutrition
ENSG00000267244	0.110665906547812	2.24696601234415	0.751464153712168	0.458753809297986	0.802051822020205	-5.65734780773002	Higher in severe undernutrition
ENSG00000116863	-0.0614902572161845	5.43151907374867	-0.751195990986532	0.458912533902763	0.802223973085735	-6.03503266919647	Lower in severe undernutrition
ENSG00000224914	-0.149420044386639	1.30804708013948	-0.751164805967072	0.458930994317519	0.802223973085735	-5.51680455653086	Lower in severe undernutrition
ENSG00000228363	-0.262283033053556	-1.81873764779842	-0.751065412510746	0.458989834614637	0.802258023249766	-5.05028245434555	Lower in severe undernutrition
ENSG00000279412	0.199680824506884	-0.652967693975149	0.750960914847143	0.45905170138051	0.802297357017454	-5.21595732558109	Higher in severe undernutrition
ENSG00000198252	0.153070937653938	2.91485672819313	0.750775926576789	0.459161233871083	0.802419983602882	-5.76697235804269	Higher in severe undernutrition
ENSG00000128699	-0.0967532229993207	4.62662316883013	-0.750538598779171	0.459301779485546	0.802596782362345	-5.99894281516144	Lower in severe undernutrition
ENSG00000083444	-0.114634079095526	5.92283018878874	-0.750403709148266	0.459381672510459	0.802608025016474	-6.03094260394217	Lower in severe undernutrition
ENSG00000146677	-0.114734050253052	6.86823805422143	-0.75034846750519	0.459414393644768	0.802608025016474	-5.98792329403731	Lower in severe undernutrition
ENSG00000130167	-0.155992156617414	1.80441801637777	-0.750328285833445	0.459426348143813	0.802608025016474	-5.59568822945087	Lower in severe undernutrition
ENSG00000023697	0.0723815621045981	3.3260353382223	0.750132209150915	0.459542502626644	0.802651626229645	-5.83561917061055	Higher in severe undernutrition
ENSG00000114480	-0.0963236914907955	3.32804352063674	-0.750087747598504	0.459568843759031	0.802651626229645	-5.84200008104305	Lower in severe undernutrition
ENSG00000183160	-0.37847419282678	-0.275029695097781	-0.750086728623617	0.45956944745854	0.802651626229645	-5.29009033992132	Lower in severe undernutrition
ENSG00000132522	-0.068788638511512	2.75665046010579	-0.749926098941684	0.459664619608291	0.802680574398602	-5.75122222591365	Lower in severe undernutrition
ENSG00000285531	0.182620195215243	-1.02265516913518	0.749867127571162	0.459699562723535	0.802680574398602	-5.15747400141554	Higher in severe undernutrition
ENSG00000280300	-0.230993262654701	-0.45189668186584	-0.749859356321562	0.459704167645711	0.802680574398602	-5.26258142477989	Lower in severe undernutrition
ENSG00000211707	-0.27623119693518	-2.47972875268577	-0.749737911726762	0.459776134247225	0.802709746497678	-4.95744513644135	Lower in severe undernutrition
ENSG00000108830	0.279032197789128	-1.99369716379248	0.749698245581944	0.459799641367893	0.802709746497678	-5.00952376270025	Higher in severe undernutrition
ENSG00000136689	-0.128297864362995	6.7953926457313	-0.749417174318989	0.459966231362052	0.802790824502807	-5.99180297163406	Lower in severe undernutrition
ENSG00000198576	0.342393899755202	-2.17295425015206	0.749393411331292	0.459980317239229	0.802790824502807	-4.99050330512785	Higher in severe undernutrition
ENSG00000108175	0.12990476997752	6.31293225796819	0.749325890444473	0.460020342675831	0.802790824502807	-6.01780437010816	Higher in severe undernutrition
ENSG00000188107	0.475814909529375	-0.406249941701369	0.749298511022568	0.460036573400007	0.802790824502807	-5.25727667734315	Higher in severe undernutrition
ENSG00000177692	-0.260266915155138	-1.82060146381247	-0.749287636770783	0.46004301983087	0.802790824502807	-5.05096959878264	Lower in severe undernutrition
ENSG00000115137	0.111002635589102	1.91710639615233	0.749200511267591	0.460094671152428	0.802812223904527	-5.60484782579609	Higher in severe undernutrition
ENSG00000146373	0.162633712256104	0.213464239407672	0.749030581567382	0.460195421812817	0.802818091747882	-5.34789286442423	Higher in severe undernutrition
ENSG00000067829	-0.085744572506724	5.75173485100263	-0.749021429994653	0.460200848114439	0.802818091747882	-6.03565397168392	Lower in severe undernutrition
ENSG00000197062	-0.0861267240865387	3.28953473132641	-0.748981639639044	0.46022444170835	0.802818091747882	-5.83569572252178	Lower in severe undernutrition
ENSG00000223834	0.193967025925758	-1.72877525110894	0.748908044346398	0.460268081738843	0.802818091747882	-5.04666299512146	Higher in severe undernutrition
ENSG00000241014	-0.149222371585579	0.213935389732249	-0.748826517109305	0.460316428051295	0.802818091747882	-5.35697289567958	Lower in severe undernutrition
ENSG00000186432	-0.0681030732149506	5.16724791710148	-0.748789375705437	0.460338454198809	0.802818091747882	-6.03134122214472	Lower in severe undernutrition
ENSG00000099821	-0.0754134599897786	5.75404093212028	-0.748725772245972	0.460376174712929	0.802818091747882	-6.0357554683202	Lower in severe undernutrition
ENSG00000125966	0.189871564952079	1.26592693744872	0.748663440670775	0.460413142696545	0.802818091747882	-5.50382441309483	Higher in severe undernutrition
ENSG00000182389	0.241343113112878	-0.139568581120933	0.748423210794213	0.46055563605852	0.802991167940655	-5.29660535388136	Higher in severe undernutrition
ENSG00000266677	0.233981218235717	-2.03017875672417	0.748317442698641	0.460618381100556	0.802991167940655	-5.00462877237883	Higher in severe undernutrition
ENSG00000250942	-0.445813239942577	-3.3475283589594	-0.748296859232703	0.460630592462081	0.802991167940655	-4.87152739779038	Lower in severe undernutrition
ENSG00000144043	0.0523186713041472	6.15625548974318	0.748124083131534	0.460733101265338	0.80309881725365	-6.02546551009873	Higher in severe undernutrition
ENSG00000182600	-0.180391400084978	-0.0617356461328092	-0.748059959538924	0.460771149492895	0.80309881725365	-5.31868569555278	Lower in severe undernutrition
ENSG00000123091	-0.137542990196703	4.55570761436332	-0.747853535536776	0.460893645353337	0.803178022456279	-5.99637253369767	Lower in severe undernutrition
ENSG00000103264	0.0548077105540628	4.83005313318751	0.747850570011588	0.460895405291367	0.803178022456279	-6.01388405239692	Higher in severe undernutrition
ENSG00000141040	-0.099557399428464	1.58666522978846	-0.747774749608958	0.460940403460115	0.803187766378051	-5.5618773694229	Lower in severe undernutrition
ENSG00000167555	0.148146006152833	2.79557562700086	0.747543463525462	0.461077683976162	0.803320015109784	-5.75016521509725	Higher in severe undernutrition
ENSG00000100478	-0.0822302710742942	2.8247363773014	-0.747514080749193	0.461095125933145	0.803320015109784	-5.76317903131272	Lower in severe undernutrition
ENSG00000144161	0.101613000149127	2.93714932106165	0.74713264533172	0.46132158573486	0.803645859867343	-5.77536112523341	Higher in severe undernutrition
ENSG00000218073	0.287576863553431	-0.925697965367923	0.74702486997364	0.461385584295513	0.803688657303748	-5.16523800057519	Higher in severe undernutrition
ENSG00000100731	-0.0900472031739365	6.59755013683177	-0.746953051092463	0.46142823428803	0.803694263481338	-6.00475577867031	Lower in severe undernutrition
ENSG00000139631	-0.0748164580302275	5.35636715585093	-0.746868943437226	0.46147818498348	0.80371258363952	-6.03743742880682	Lower in severe undernutrition
ENSG00000211770	-0.127775213872607	0.755347948639456	-0.746688150174561	0.46158556708341	0.803791322333325	-5.43827166066805	Lower in severe undernutrition
ENSG00000189269	0.238965438711746	-0.0570583263517167	0.746660033872068	0.461602268075339	0.803791322333325	-5.30534280876089	Higher in severe undernutrition
ENSG00000164933	0.238624148069649	-1.93955380011462	0.746381532243915	0.461767716368121	0.804010729114561	-5.01714371552209	Higher in severe undernutrition
ENSG00000213281	0.106760802495535	4.06068933539427	0.746178318557093	0.461888460717264	0.804045499165371	-5.9399227782858	Higher in severe undernutrition
ENSG00000175203	-0.0532873163083855	6.34133408112353	-0.746103200094717	0.461933098885217	0.804045499165371	-6.0186507906328	Lower in severe undernutrition
ENSG00000240449	-0.109496163990453	0.14443565038789	-0.746087808415005	0.461942245504145	0.804045499165371	-5.34787961616389	Lower in severe undernutrition
ENSG00000269899	-0.223833949983423	-1.67760856509521	-0.746082363731661	0.461945481072833	0.804045499165371	-5.07349390973614	Lower in severe undernutrition
ENSG00000138660	0.112490452841555	2.1610721401137	0.746015345228471	0.461985308719541	0.804046158510946	-5.64745291096948	Higher in severe undernutrition
ENSG00000127526	-0.0628826854210096	5.08505681191171	-0.745823094257574	0.462099570536512	0.80417635302896	-6.03052286680272	Lower in severe undernutrition
ENSG00000233028	-0.309645690990711	-2.08061289694976	-0.745715778111316	0.462163359704449	0.804185797512491	-5.01672461637878	Lower in severe undernutrition
ENSG00000197355	0.110867955833194	4.37250253426071	0.745677710136584	0.462185988714533	0.804185797512491	-5.97569846023166	Higher in severe undernutrition
ENSG00000030582	0.149401913308482	9.09057854473658	0.745574704372839	0.462247222416183	0.804185797512491	-5.86213432081935	Higher in severe undernutrition
ENSG00000287625	-0.138024317835209	1.57216210508147	-0.745548467271664	0.462262820314805	0.804185797512491	-5.56168305376498	Lower in severe undernutrition
ENSG00000260784	0.477483854752317	-1.78205890428351	0.745441833270425	0.462326217182327	0.804227443766338	-5.04118976681978	Higher in severe undernutrition
ENSG00000111254	-0.256083485817894	-1.13128139818678	-0.745358713377221	0.462375637811797	0.80424313803661	-5.16587145180004	Lower in severe undernutrition
ENSG00000142327	-0.0851534811890314	8.63139255242544	-0.745269703537471	0.462428563878039	0.80424313803661	-5.88709634925812	Lower in severe undernutrition
ENSG00000140563	-0.11365895685844	5.58294909793854	-0.745225343210302	0.462454942266729	0.80424313803661	-6.03984640272465	Lower in severe undernutrition
ENSG00000061918	0.23384042898144	1.20368647737236	0.745161221110489	0.462493073345457	0.80424313803661	-5.49260996611723	Higher in severe undernutrition
ENSG00000163975	-0.220056086725907	-0.239486068758268	-0.745079031273567	0.462541951356395	0.80425951651135	-5.29709592168167	Lower in severe undernutrition
ENSG00000269970	-0.224858693699247	-0.568217779898764	-0.744916027305705	0.462638898245923	0.804332946552735	-5.24692216294393	Lower in severe undernutrition
ENSG00000158863	-0.0587012407780504	6.13981335164948	-0.744820423730676	0.462695764200266	0.804332946552735	-6.02775088416863	Lower in severe undernutrition
ENSG00000082898	0.103063029371165	5.6873691414119	0.744808980851362	0.462702570813994	0.804332946552735	-6.03874988233079	Higher in severe undernutrition
ENSG00000257595	-0.27539092704026	-2.31914963522865	-0.744675515161305	0.462781965097034	0.804379050130925	-4.98088925571545	Lower in severe undernutrition
ENSG00000180574	0.0922391054812116	4.85507325214004	0.744631713805141	0.462808022808623	0.804379050130925	-6.01600061705488	Higher in severe undernutrition
ENSG00000100564	-0.0750764429692761	2.9556725037171	-0.744515455460698	0.462877189840719	0.804390627648547	-5.78571253037768	Lower in severe undernutrition
ENSG00000130311	-0.0518091800404735	5.25590620530657	-0.744434762911413	0.462925200844926	0.804390627648547	-6.03685826995392	Lower in severe undernutrition
ENSG00000105808	0.144767839794128	1.13052633516473	0.744421518687375	0.462933081263736	0.804390627648547	-5.4867631832163	Higher in severe undernutrition
ENSG00000132423	0.146943613603415	0.526788175383661	0.744295863326887	0.463007851130968	0.804448648096106	-5.39754559959549	Higher in severe undernutrition
ENSG00000164051	0.0789043651529621	2.38661440325853	0.744232748432131	0.463045409648882	0.804448648096106	-5.68722422042211	Higher in severe undernutrition
ENSG00000124574	-0.0593254190264925	5.13240288923062	-0.744117372618086	0.463114072315474	0.804490035628661	-6.0331115177579	Lower in severe undernutrition
ENSG00000152454	0.18282198620687	1.84490820846124	0.744060074699044	0.46314817378406	0.804490035628661	-5.59862173758455	Higher in severe undernutrition
ENSG00000169439	-0.232556384812416	1.34652299035426	-0.743937731651481	0.463220992499433	0.804547956465569	-5.53527910899284	Lower in severe undernutrition
ENSG00000129128	-0.110220369171425	5.4367734140825	-0.743718212638047	0.463351667335282	0.80463194137708	-6.04062744154483	Lower in severe undernutrition
ENSG00000259658	-0.194570498018754	-0.255931765040776	-0.743621407931561	0.463409299932881	0.80463194137708	-5.29590475007824	Lower in severe undernutrition
ENSG00000242114	0.129275138993084	1.30661014476365	0.743618027337844	0.463411312642571	0.80463194137708	-5.51295068372216	Higher in severe undernutrition
ENSG00000196363	0.0513001471956322	4.95135141253129	0.743497148689514	0.463483283741847	0.80463194137708	-6.02417029587238	Higher in severe undernutrition
ENSG00000137726	0.168040916052698	2.01019090749234	0.74346843447218	0.463500381141419	0.80463194137708	-5.62309412432432	Higher in severe undernutrition
ENSG00000151131	0.0765369836505082	2.09354485781633	0.743412529041251	0.463533670157305	0.80463194137708	-5.640117723178	Higher in severe undernutrition
ENSG00000279161	0.345068861037898	-0.413441289937176	0.743315289452987	0.46359157503973	0.80463194137708	-5.25351254565001	Higher in severe undernutrition
ENSG00000198909	-0.089741584112557	7.68298762354948	-0.743282344178616	0.463611194477157	0.80463194137708	-5.94425032921107	Lower in severe undernutrition
ENSG00000184227	0.455679430773504	-0.453872984727451	0.743200109673625	0.463660168568877	0.80463194137708	-5.24316456073185	Higher in severe undernutrition
ENSG00000260661	-0.22892351984157	-1.21841764003866	-0.743081629461662	0.463730733843907	0.80463194137708	-5.14694985938311	Lower in severe undernutrition
ENSG00000147127	0.350005078778782	-1.82972638892766	0.742976456999327	0.463793378484538	0.80463194137708	-5.03610843602023	Higher in severe undernutrition
ENSG00000250326	-0.197770941210657	-1.39686391739247	-0.742920516584668	0.463826700707822	0.80463194137708	-5.12003796761508	Lower in severe undernutrition
ENSG00000215417	0.193763816595832	-0.587544547632757	0.742920489296278	0.463826716963137	0.80463194137708	-5.23040155215602	Higher in severe undernutrition
ENSG00000108599	-0.0700829165551525	4.825365193834	-0.742836530414028	0.463876731686969	0.80463194137708	-6.01948174233424	Lower in severe undernutrition
ENSG00000239900	0.0794174622568817	2.73785594655839	0.742790014172022	0.463904443008086	0.80463194137708	-5.74707531519604	Higher in severe undernutrition
ENSG00000226791	-0.133476073068992	1.42884503541906	-0.742718650208596	0.463946958860283	0.80463194137708	-5.54261499468833	Lower in severe undernutrition
ENSG00000134602	0.1149152932694	4.30904065412624	0.742691298679431	0.463963254436197	0.80463194137708	-5.97116801020353	Higher in severe undernutrition
ENSG00000138942	-0.0766362283103631	5.45995213982272	-0.742637701679161	0.463995187592666	0.80463194137708	-6.04181275123719	Lower in severe undernutrition
ENSG00000286831	0.188121121565024	-0.507815201158207	0.742529819706752	0.464059467715707	0.80463194137708	-5.24837561144421	Higher in severe undernutrition
ENSG00000259295	0.293551875981899	-2.09609242262782	0.742523765883381	0.464063074965624	0.80463194137708	-5.01274442787228	Higher in severe undernutrition
ENSG00000225032	-0.11172447914893	2.70252772479329	-0.742464523546971	0.464098376156852	0.80463194137708	-5.75008583294653	Lower in severe undernutrition
ENSG00000092068	-0.280835673985988	2.07190676170293	-0.742241066866405	0.464231543222389	0.804794361993599	-5.64846436434869	Lower in severe undernutrition
ENSG00000260136	-0.371371819501845	-2.6332964088008	-0.742152864807884	0.464284112649715	0.804817042356395	-4.94890354403382	Lower in severe undernutrition
ENSG00000036448	0.605332559931286	3.57645975012508	0.741885717909218	0.464443356562925	0.804978902432545	-5.88101919660435	Higher in severe undernutrition
ENSG00000214185	0.197525627807752	0.395378279680861	0.741863711297869	0.464456475939885	0.804978902432545	-5.38032733337585	Higher in severe undernutrition
ENSG00000053900	-0.0884297162408103	4.0564132332714	-0.74159177358396	0.464618611242456	0.805063726256428	-5.94864205085998	Lower in severe undernutrition
ENSG00000256594	-0.135485136395807	2.18431640706241	-0.741587895431893	0.464620923723125	0.805063726256428	-5.66266526537944	Lower in severe undernutrition
ENSG00000089159	-0.107824645528528	8.28518969282816	-0.741582880859412	0.464623913843311	0.805063726256428	-5.90966723181629	Lower in severe undernutrition
ENSG00000035141	0.0734520935087924	3.91841150498823	0.741513058937587	0.464665548862996	0.805067427484324	-5.92668817431382	Higher in severe undernutrition
ENSG00000139629	-0.0924349262385845	4.37065000172184	-0.741444235233422	0.464706590786019	0.805070100586539	-5.9838781624159	Lower in severe undernutrition
ENSG00000133624	-0.0696123775169583	4.88819737390107	-0.741258014724449	0.464817651097592	0.805194064649933	-6.02440758412172	Lower in severe undernutrition
ENSG00000104805	0.113649640750761	7.72112306658951	0.740944193362707	0.465004846706421	0.805323105727525	-5.94594861132614	Higher in severe undernutrition
ENSG00000088451	-0.127539834480993	1.99201386330373	-0.740929070024118	0.465013868951326	0.805323105727525	-5.63138032170572	Lower in severe undernutrition
ENSG00000124217	-0.0723306123873469	2.67480929944612	-0.74089187188043	0.46503606096734	0.805323105727525	-5.74288926514672	Lower in severe undernutrition
ENSG00000245685	-0.32220337558318	-2.48096653758934	-0.740868190904879	0.465050189108673	0.805323105727525	-4.97365253368882	Lower in severe undernutrition
ENSG00000116679	-0.0530327699519847	6.86626431900419	-0.740795220592957	0.465093725000241	0.805330074161491	-5.99477639710216	Lower in severe undernutrition
ENSG00000157557	-0.120580159488456	5.65191118607149	-0.740623344161417	0.465196280176827	0.805410121372451	-6.04204339682847	Lower in severe undernutrition
ENSG00000167081	0.123416438766135	3.11081434613435	0.74046952887044	0.465288069885614	0.805410121372451	-5.80813633576435	Higher in severe undernutrition
ENSG00000125843	0.0625533693182568	3.33958297843375	0.740395299282168	0.465332370402266	0.805410121372451	-5.84524742045802	Higher in severe undernutrition
ENSG00000178104	0.118909827826389	4.14414290217458	0.740369196586894	0.465347949183683	0.805410121372451	-5.95448251408767	Higher in severe undernutrition
ENSG00000143815	-0.0766387884590408	6.37665923755537	-0.740332308380638	0.46536996556599	0.805410121372451	-6.02128804536987	Lower in severe undernutrition
ENSG00000268069	0.230363572821956	-2.15078860987382	0.740320441477053	0.465377048346745	0.805410121372451	-4.9927821423429	Higher in severe undernutrition
ENSG00000107021	0.0585493768480822	5.46689608513919	0.740104870373447	0.465505723317568	0.805556543291488	-6.04270217151765	Higher in severe undernutrition
ENSG00000109956	-0.192250186919409	3.88456166892981	-0.739938655256913	0.465604951811404	0.805556543291488	-5.93166925485127	Lower in severe undernutrition
ENSG00000152234	0.0513413865843546	7.82669752800995	0.739929710101119	0.465610292317182	0.805556543291488	-5.94012835315746	Higher in severe undernutrition
ENSG00000279024	-0.18974949737729	-2.05223034497566	-0.739913877842692	0.465619744702042	0.805556543291488	-5.01825345832936	Lower in severe undernutrition
ENSG00000288012	-0.23587631736225	-2.21574602792892	-0.739802362643934	0.465686326171936	0.80560335257481	-4.99685410122566	Lower in severe undernutrition
ENSG00000163362	0.534224587018153	-2.44609604982072	0.739728352959571	0.46573051761189	0.805607643029344	-4.94309055879673	Higher in severe undernutrition
ENSG00000147592	0.121281839408267	0.99876012437448	0.739665821633365	0.465767857200362	0.805607643029344	-5.46942388890602	Higher in severe undernutrition
ENSG00000143630	0.195484206639223	0.844210794177269	0.739443652024305	0.465900536448373	0.805768751284746	-5.4496579738887	Higher in severe undernutrition
ENSG00000224861	-0.079573594838274	6.34459173927417	-0.739299857934078	0.465986421800578	0.80584890965038	-6.02354378708766	Lower in severe undernutrition
ENSG00000129083	-0.0590661776064067	6.09381927288388	-0.739154239445031	0.466073406285518	0.805888613529526	-6.03430199219789	Lower in severe undernutrition
ENSG00000090054	0.063393467000396	4.52707238250766	0.739111980052745	0.466098651505957	0.805888613529526	-5.99654367107753	Higher in severe undernutrition
ENSG00000163131	-0.113002258149716	10.0439515825602	-0.739056333043647	0.4661318955397	0.805888613529526	-5.80813697955346	Lower in severe undernutrition
ENSG00000226950	-0.0890286471853964	3.72504455418491	-0.738895937727993	0.46622772494628	0.805888613529526	-5.90794030650817	Lower in severe undernutrition
ENSG00000235530	-0.212664484544644	-1.27254013513617	-0.738844914793825	0.46625821140783	0.805888613529526	-5.14218570185028	Lower in severe undernutrition
ENSG00000179387	-0.152452647118746	2.5678325060435	-0.738696019199998	0.466347183956032	0.805888613529526	-5.73075516033455	Lower in severe undernutrition
ENSG00000111846	0.139674816940353	2.08662497424449	0.738676372039861	0.466358924857468	0.805888613529526	-5.63965331566031	Higher in severe undernutrition
ENSG00000136059	-0.0658009310259016	5.09306395471141	-0.738643838699132	0.466378366762808	0.805888613529526	-6.03593566925292	Lower in severe undernutrition
ENSG00000204172	0.321487202577484	2.33041894586929	0.738513909646653	0.466456017022595	0.805888613529526	-5.67674362846529	Higher in severe undernutrition
ENSG00000262484	-0.187234409876881	-1.39664494582952	-0.738482744669188	0.466474643456364	0.805888613529526	-5.12309690732909	Lower in severe undernutrition
ENSG00000162888	0.113092309930709	0.774830481638786	0.738480833257378	0.466475785867822	0.805888613529526	-5.43744458843579	Higher in severe undernutrition
ENSG00000160767	0.087667734328866	4.2809305147233	0.738467338326936	0.466483851556341	0.805888613529526	-5.97266038846403	Higher in severe undernutrition
ENSG00000189091	0.078146329696386	6.4308899087976	0.73814612325897	0.466675860404283	0.806121659156618	-6.02063606872518	Higher in severe undernutrition
ENSG00000160785	-0.101026388395117	6.66531012521815	-0.738042828500727	0.466737615495623	0.806121659156618	-6.00712032688759	Lower in severe undernutrition
ENSG00000259804	-0.20141192595119	-1.57711902684948	-0.737997615450016	0.466764647763579	0.806121659156618	-5.09555215154098	Lower in severe undernutrition
ENSG00000128271	-0.106334557187076	1.81220880435112	-0.737977037575227	0.466776951298519	0.806121659156618	-5.60446813666375	Lower in severe undernutrition
ENSG00000130193	0.0826855006278093	4.10970223900478	0.737902896934412	0.466821281647135	0.806129912948564	-5.95322258283348	Higher in severe undernutrition
ENSG00000254362	0.265055688209033	-1.78385534115742	0.737819593277624	0.466871093708523	0.806147630630898	-5.0483872140051	Higher in severe undernutrition
ENSG00000234814	0.126031000434128	0.557914741073766	0.737472136000612	0.467078892007828	0.806378416825764	-5.410203456889	Higher in severe undernutrition
ENSG00000276931	-0.203869955856198	-1.79498845671671	-0.737463801102036	0.467083877394023	0.806378416825764	-5.06014021276804	Lower in severe undernutrition
ENSG00000232727	-0.166584752203891	-0.245243928916366	-0.737380506743355	0.467133700292288	0.806396127666419	-5.30068402544285	Lower in severe undernutrition
ENSG00000211734	0.128782179168614	4.15448546134	0.736956011290944	0.467387662480209	0.806766203986417	-5.95697217642547	Higher in severe undernutrition
ENSG00000164306	-0.139439414396233	1.41035892638685	-0.736763546683868	0.467502834568821	0.806805157968075	-5.5442081805048	Lower in severe undernutrition
ENSG00000154134	0.147718444239406	2.62728798524264	0.736731974400316	0.467521729216097	0.806805157968075	-5.73349770456482	Higher in severe undernutrition
ENSG00000171443	-0.0884064470913725	5.13195014816281	-0.736687319319702	0.467548454114667	0.806805157968075	-6.03925825482843	Lower in severe undernutrition
ENSG00000125870	-0.0731961601362767	3.81875102692627	-0.736653713894515	0.4675685666725	0.806805157968075	-5.92089948273736	Lower in severe undernutrition
ENSG00000169696	0.0643364711980991	5.25362343876538	0.736384747387167	0.46772955904466	0.806998464526239	-6.04094443315564	Higher in severe undernutrition
ENSG00000070718	-0.080355985794982	3.80128754805742	-0.736334261956919	0.467759781175203	0.806998464526239	-5.92054557874551	Lower in severe undernutrition
ENSG00000119915	0.313020140159858	-1.25223769829157	0.736242583308084	0.467814665752154	0.80702484277278	-5.12704245497188	Higher in severe undernutrition
ENSG00000258128	-0.177603463253735	0.371835120573473	-0.736157400749766	0.467865664737216	0.807044514105784	-5.38932086525594	Lower in severe undernutrition
ENSG00000237298	0.120651959233605	1.66067954954128	0.735983021436089	0.467970076153373	0.807156308044178	-5.573087452041	Higher in severe undernutrition
ENSG00000215788	-0.0959241079199995	6.37889942483738	-0.735772836829802	0.468095944460383	0.807234466494981	-6.02377442978346	Lower in severe undernutrition
ENSG00000130595	0.171576152265508	2.58222615004556	0.735628621575557	0.468182318699593	0.807234466494981	-5.72251954136316	Higher in severe undernutrition
ENSG00000072756	0.112338994949963	2.69652354402132	0.735619373998925	0.468187857629768	0.807234466494981	-5.74392597656633	Higher in severe undernutrition
ENSG00000221886	-0.236938390446836	-1.23012800343212	-0.735587508225062	0.468206944252797	0.807234466494981	-5.15743225269139	Lower in severe undernutrition
ENSG00000166016	-0.18777553111023	3.45725300930965	-0.735509028015095	0.468253953435015	0.807234466494981	-5.87486955492068	Lower in severe undernutrition
ENSG00000166046	0.0830151373347252	4.65675813222874	0.735504982610947	0.468256376682953	0.807234466494981	-6.00955382580808	Higher in severe undernutrition
ENSG00000099991	-0.0808088044189631	7.7606265005225	-0.735444466601072	0.468292627408333	0.807234466494981	-5.94551832647545	Lower in severe undernutrition
ENSG00000160404	-0.08003590150972	5.24050167763233	-0.735258526232994	0.468404020973501	0.807344125994052	-6.04361231329327	Lower in severe undernutrition
ENSG00000226240	-0.29960795281883	-2.49929002255556	-0.735206045026312	0.46843546433155	0.807344125994052	-4.96604117598142	Lower in severe undernutrition
ENSG00000114030	-0.0669307811645017	5.09055241315398	-0.734988901105004	0.468565576085931	0.8073744966064	-6.0387217414651	Lower in severe undernutrition
ENSG00000246174	0.223744440047632	-0.773839377634319	0.734988568412465	0.468565775450142	0.8073744966064	-5.20672788368889	Higher in severe undernutrition
ENSG00000127554	-0.0984097235888564	2.8642804534765	-0.734978310785928	0.468571922301889	0.8073744966064	-5.77898758139702	Lower in severe undernutrition
ENSG00000277157	0.459474627806019	-0.84742720517313	0.73479050162533	0.468684474700424	0.807421892140049	-5.19056295796694	Higher in severe undernutrition
ENSG00000141446	-0.115411831703174	3.08138221750149	-0.734721300031831	0.468725950594844	0.807421892140049	-5.81463029467963	Lower in severe undernutrition
ENSG00000267322	0.272931694509634	-0.826246592959155	0.734698429890115	0.468739658258878	0.807421892140049	-5.19889067826985	Higher in severe undernutrition
ENSG00000112787	0.0732183367329078	6.91559749744174	0.734631794276336	0.468779598944141	0.807421892140049	-5.99715992711548	Higher in severe undernutrition
ENSG00000203875	-0.217536341272531	4.36675690644544	-0.734601927693587	0.468797501304354	0.807421892140049	-5.99013587960615	Lower in severe undernutrition
ENSG00000251548	0.455949915180464	-2.58466525852814	0.734406677449851	0.46891454629689	0.807490117492747	-4.93138092241944	Higher in severe undernutrition
ENSG00000126953	-0.110071318824467	1.07332124694464	-0.734403670032052	0.468916349261316	0.807490117492747	-5.49291012470492	Lower in severe undernutrition
ENSG00000268049	0.196102383577708	-0.960829006760517	0.734290049071586	0.468984468651602	0.807539194057359	-5.17947319318714	Higher in severe undernutrition
ENSG00000089486	0.0868818116801147	5.42082822899243	0.734161911446836	0.469061298176306	0.807578402488327	-6.0456887676073	Higher in severe undernutrition
ENSG00000177045	0.292722564776316	-1.09031417460946	0.734009940126889	0.469152427574339	0.807578402488327	-5.15713266102995	Higher in severe undernutrition
ENSG00000260259	0.30487808481447	-2.24722072835776	0.733945486010042	0.469191080519628	0.807578402488327	-4.9853294678916	Higher in severe undernutrition
ENSG00000275329	-0.227879275078112	-2.14850229054913	-0.733852273199093	0.469246983257191	0.807578402488327	-5.01008934455726	Lower in severe undernutrition
ENSG00000165934	0.080112486840743	4.73640135453734	0.733755913055702	0.469304777637937	0.807578402488327	-6.01676748334096	Higher in severe undernutrition
ENSG00000175567	0.0823989400967747	8.5486145004682	0.733548921177858	0.469428940183829	0.807578402488327	-5.90191723960959	Higher in severe undernutrition
ENSG00000225556	-0.208344216249376	-0.245356529039626	-0.733400970978345	0.469517698760643	0.807578402488327	-5.30562141771362	Lower in severe undernutrition
ENSG00000158122	-0.0970523586549236	1.78977797783712	-0.733315819797969	0.469568787264299	0.807578402488327	-5.60233920412651	Lower in severe undernutrition
ENSG00000197713	0.108008127452426	2.47958081850935	0.733303139774052	0.469576395227764	0.807578402488327	-5.70995454189539	Higher in severe undernutrition
ENSG00000183439	0.217531101116519	-1.23139595245593	0.733149207781258	0.46966875954062	0.807578402488327	-5.13952120775278	Higher in severe undernutrition
ENSG00000264070	-0.176299363084254	-0.744745601894352	-0.733103663508039	0.469696089650002	0.807578402488327	-5.22809635207486	Lower in severe undernutrition
ENSG00000231890	0.124245907108462	0.217800696389656	0.732922002079154	0.469805109877351	0.807578402488327	-5.35981458341953	Higher in severe undernutrition
ENSG00000227939	-0.108887148686334	3.0535996128596	-0.732810384601574	0.46987210204164	0.807578402488327	-5.81080280130563	Lower in severe undernutrition
ENSG00000104998	0.0510234317563072	6.4834930508739	0.73280857689982	0.469873187059612	0.807578402488327	-6.02188982112935	Higher in severe undernutrition
ENSG00000157895	0.0557490520705724	3.27209745774371	0.732756529366113	0.469904427634623	0.807578402488327	-5.84045430218494	Higher in severe undernutrition
ENSG00000112343	0.0754544608602661	6.66794131596565	0.732725798638393	0.469922873757502	0.807578402488327	-6.01273830927925	Higher in severe undernutrition
ENSG00000106546	-0.128054444666107	2.96648394470955	-0.7327195992768	0.469926594976196	0.807578402488327	-5.79734012005415	Lower in severe undernutrition
ENSG00000125449	-0.08261892717706	4.7959140296288	-0.732681818435467	0.469949273613925	0.807578402488327	-6.02505406983449	Lower in severe undernutrition
ENSG00000231948	0.230316351751159	-2.35370292671061	0.732582081159537	0.470009145795234	0.807578402488327	-4.96925528366536	Higher in severe undernutrition
ENSG00000182636	0.486589304456355	-2.05663115282452	0.732577296497692	0.470012018134469	0.807578402488327	-5.00023133843015	Higher in severe undernutrition
ENSG00000230185	0.271779078816129	-2.14888110727381	0.732543882037506	0.470032077865585	0.807578402488327	-4.99360842503306	Higher in severe undernutrition
ENSG00000198612	-0.0801679131227022	3.2430820108399	-0.732409131569698	0.470112977792705	0.807578402488327	-5.840388740931	Lower in severe undernutrition
ENSG00000187240	0.390642151192575	0.0423671415516987	0.732399616969607	0.470118690365039	0.807578402488327	-5.33600335581695	Higher in severe undernutrition
ENSG00000109063	0.134090102605095	3.18657893002357	0.732393081949236	0.470122614019134	0.807578402488327	-5.82626435167811	Higher in severe undernutrition
ENSG00000124333	-0.10563780981775	3.87835535357736	-0.73234975534121	0.470148627982165	0.807578402488327	-5.93222871455114	Lower in severe undernutrition
ENSG00000112742	0.573399804410911	-1.86123398331072	0.732306190796381	0.470174785652131	0.807578402488327	-5.03417671106086	Higher in severe undernutrition
ENSG00000110092	0.122987385887593	-0.0303862233737908	0.732216513695333	0.470228633577234	0.807578402488327	-5.32576580393725	Higher in severe undernutrition
ENSG00000100221	-0.0600290258163888	5.59931745326591	-0.732163334721696	0.47026056736642	0.807578402488327	-6.04941399071608	Lower in severe undernutrition
ENSG00000261801	-0.122229604808032	1.65498205208144	-0.732113835720238	0.470290292480864	0.807578402488327	-5.58370188584295	Lower in severe undernutrition
ENSG00000171988	0.105720647704493	6.08923217954151	0.732062328394265	0.470321224795886	0.807578402488327	-6.03977780778713	Higher in severe undernutrition
ENSG00000228013	-0.17057166245966	-1.07610030387494	-0.732020695526687	0.470346227949946	0.807578402488327	-5.17467205733152	Lower in severe undernutrition
ENSG00000078140	-0.0671095156049886	4.62110289701655	-0.732020601275744	0.470346284554441	0.807578402488327	-6.01206284391817	Lower in severe undernutrition
ENSG00000074276	0.162071574273419	0.923699566829413	0.732016877938511	0.470348520690395	0.807578402488327	-5.46632512594568	Higher in severe undernutrition
ENSG00000182308	0.17180838234234	-0.623608683922987	0.732007101955938	0.470354391911438	0.807578402488327	-5.23364341867768	Higher in severe undernutrition
ENSG00000082014	-0.113904967103683	5.22920049555513	-0.731814048662516	0.470470343846071	0.807675282327381	-6.04544787337602	Lower in severe undernutrition
ENSG00000167515	-0.0781751926634373	4.28921614613541	-0.731781206851153	0.470490070997596	0.807675282327381	-5.98192487712833	Lower in severe undernutrition
ENSG00000259326	-0.256805573395445	-1.28698749056919	-0.731663559448517	0.470560742435914	0.807696633944865	-5.14514746691945	Lower in severe undernutrition
ENSG00000164331	0.0880617934683513	2.84792301975241	0.731619702776102	0.470587088961365	0.807696633944865	-5.77110478074345	Higher in severe undernutrition
ENSG00000280402	0.207051556281642	-1.79954598561715	0.731562602700725	0.470621392637093	0.807696633944865	-5.04678892548255	Higher in severe undernutrition
ENSG00000271046	0.264751372854259	-2.16294725949705	0.731487510558251	0.470666507518465	0.807706050032951	-4.99069712022179	Higher in severe undernutrition
ENSG00000277654	-0.0860479797387181	5.011384371159	-0.73132382727464	0.47076485612425	0.807716302584039	-6.03778325909518	Lower in severe undernutrition
ENSG00000239736	-0.543988567192378	-1.49299212182413	-0.731294040188308	0.470782754892225	0.807716302584039	-5.12690805111109	Lower in severe undernutrition
ENSG00000264278	-0.127922805926769	1.04111410535232	-0.731279705520503	0.470791368594759	0.807716302584039	-5.48898396204526	Lower in severe undernutrition
ENSG00000254016	-0.370444274918916	-2.51451805340404	-0.73118271003546	0.47084965559803	0.807725022888216	-4.96618111476404	Lower in severe undernutrition
ENSG00000103512	0.145024977656091	4.03739145009899	0.731139355069446	0.470875710036198	0.807725022888216	-5.94776077857537	Higher in severe undernutrition
ENSG00000235499	0.215373547864618	-0.855185540079233	0.730875947369834	0.471034024587841	0.807851362438111	-5.19976626738267	Higher in severe undernutrition
ENSG00000182782	-0.126801443779097	6.39590720316336	-0.730810313379758	0.471073477064315	0.807851362438111	-6.02637028380428	Lower in severe undernutrition
ENSG00000186583	-0.209925762421487	-0.849685704173368	-0.730789474221357	0.471086003848324	0.807851362438111	-5.21550713652353	Lower in severe undernutrition
ENSG00000131351	-0.0872605241148004	2.84719252261161	-0.730699048535639	0.471140362562297	0.807851362438111	-5.77921470515295	Lower in severe undernutrition
ENSG00000242445	-0.106931079462567	3.97983083143128	-0.730687110549002	0.471147539265127	0.807851362438111	-5.94742740661815	Lower in severe undernutrition
ENSG00000273855	-0.16305984388757	1.3793217567888	-0.730579443434672	0.471212267869101	0.807863787395458	-5.5434421718644	Lower in severe undernutrition
ENSG00000010379	0.309066775823364	-2.08990869872551	0.730417971048646	0.471309353472928	0.807863787395458	-5.01320666466679	Higher in severe undernutrition
ENSG00000197780	-0.133199858226532	1.12220583769387	-0.730407214124001	0.471315821509584	0.807863787395458	-5.50386932913139	Lower in severe undernutrition
ENSG00000249931	0.501508451010568	-1.43324636390427	0.730345159217186	0.471353135544562	0.807863787395458	-5.102021214633	Higher in severe undernutrition
ENSG00000198208	0.230288469984157	0.550022437307676	0.730318887697508	0.47136893330497	0.807863787395458	-5.40851995453718	Higher in severe undernutrition
ENSG00000103275	-0.0528456671597639	6.46988483551314	-0.730279527072669	0.471392602467578	0.807863787395458	-6.02369761110811	Lower in severe undernutrition
ENSG00000120889	-0.0734236983987307	5.96819094084077	-0.730146840017016	0.471472397747456	0.807878553215447	-6.04480107097051	Lower in severe undernutrition
ENSG00000140575	-0.120765677006606	8.27495665848436	-0.730035005873698	0.471539658616586	0.807878553215447	-5.91847799144383	Lower in severe undernutrition
ENSG00000212864	0.192861512154586	0.449305225951056	0.730034877465272	0.471539735849003	0.807878553215447	-5.39367903997488	Higher in severe undernutrition
ENSG00000229852	0.137627357195222	0.822156798292832	0.730001575525503	0.471559765852427	0.807878553215447	-5.45038231836682	Higher in severe undernutrition
ENSG00000116106	0.138073828482328	2.41453010435605	0.729896256425294	0.471623115028664	0.807919173853945	-5.7016703487142	Higher in severe undernutrition
ENSG00000163214	0.0987742442497915	4.00508008220501	0.729356404557241	0.471947912308435	0.808345211639187	-5.94617810312852	Higher in severe undernutrition
ENSG00000128191	0.0579026163452754	4.81831653708026	0.729296379386515	0.471984033975804	0.808345211639187	-6.02629241915832	Higher in severe undernutrition
ENSG00000137494	0.134223728845373	1.74856297120357	0.729285146181528	0.471990794020114	0.808345211639187	-5.59300091441854	Higher in severe undernutrition
ENSG00000213352	-0.259831715663017	-1.43247342357348	-0.729005412676958	0.472159153349574	0.808565607760966	-5.1229171667122	Lower in severe undernutrition
ENSG00000179743	-0.126184209553067	2.1621395568879	-0.728792941253676	0.472287053910401	0.808599228394778	-5.66669777565622	Lower in severe undernutrition
ENSG00000156521	-0.0727801418744244	5.11898999369032	-0.728789445838165	0.472289158199875	0.808599228394778	-6.04392104220877	Lower in severe undernutrition
ENSG00000259520	0.335319750199741	-2.74649146029048	0.728775086683275	0.472297802670976	0.808599228394778	-4.91904972367062	Higher in severe undernutrition
ENSG00000135249	0.106648112486206	3.04166840730083	0.728513710359528	0.472455172021663	0.808800715281836	-5.80520391721362	Higher in severe undernutrition
ENSG00000224237	-0.529621671088033	-2.72598486219432	-0.728145331546112	0.472677017120891	0.809049337942252	-4.95469704936502	Lower in severe undernutrition
ENSG00000139620	-0.0638737400225396	4.25707887433717	-0.72808679839351	0.472712272529332	0.809049337942252	-5.98080221243746	Lower in severe undernutrition
ENSG00000023839	0.161953612738521	1.63190969362244	0.727985429537665	0.472773332147366	0.809049337942252	-5.5747020867275	Higher in severe undernutrition
ENSG00000155962	-0.152275593066668	0.613234559501121	-0.72797757745719	0.472778062046029	0.809049337942252	-5.43061649059931	Lower in severe undernutrition
ENSG00000227536	0.209435904235069	-1.99195786142064	0.727880740260614	0.472836396633148	0.809049337942252	-5.0226005970319	Higher in severe undernutrition
ENSG00000237757	-0.247658658618279	-2.44151290460589	-0.72787300420826	0.472841057000237	0.809049337942252	-4.97374750239534	Lower in severe undernutrition
ENSG00000169682	-0.105694790120532	0.620432559714038	-0.727660122506349	0.472969312061318	0.809049337942252	-5.42959996555366	Lower in severe undernutrition
ENSG00000268798	-0.214029077149723	-2.13308348193553	-0.72754485607481	0.473038765179552	0.809049337942252	-5.02508067206129	Lower in severe undernutrition
ENSG00000177311	0.12998202834937	4.14977468636734	0.727444589436543	0.473099185076121	0.809049337942252	-5.96384008433524	Higher in severe undernutrition
ENSG00000162885	0.179809456134192	2.12368411878519	0.727354248960906	0.473153627381906	0.809049337942252	-5.65266697710773	Higher in severe undernutrition
ENSG00000188396	-0.188835972954413	-1.18801991723977	-0.727323104759718	0.473172396801549	0.809049337942252	-5.16259515463398	Lower in severe undernutrition
ENSG00000148926	-0.190146684814047	5.69450901449669	-0.727268953887085	0.473205032491987	0.809049337942252	-6.05096361045583	Lower in severe undernutrition
ENSG00000168795	0.0774294063237592	3.53006183169359	0.727262106412113	0.473209159426658	0.809049337942252	-5.88292352955924	Higher in severe undernutrition
ENSG00000240356	-0.131130016509889	1.05094309327989	-0.727140039101553	0.473282732215115	0.809049337942252	-5.49381968542827	Lower in severe undernutrition
ENSG00000172006	0.104381705790216	2.11064573235492	0.727118109426939	0.473295950440345	0.809049337942252	-5.65393553196317	Higher in severe undernutrition
ENSG00000197728	-0.132861404158469	1.78418360940385	-0.727038489511398	0.473343943559394	0.809049337942252	-5.60844521668293	Lower in severe undernutrition
ENSG00000174749	0.120115763396215	2.02145550696077	0.726971929103866	0.473384066864609	0.809049337942252	-5.6372094832038	Higher in severe undernutrition
ENSG00000225940	-0.289839955618408	-1.44858721957945	-0.726812031752879	0.473480462716652	0.809049337942252	-5.12526941009742	Lower in severe undernutrition
ENSG00000160352	0.315366225574955	0.860286984379053	0.726796821946863	0.473489632706514	0.809049337942252	-5.45759923917904	Higher in severe undernutrition
ENSG00000283050	0.117526572401762	3.35945574162909	0.72671501824024	0.473538953917459	0.809049337942252	-5.85660677065755	Higher in severe undernutrition
ENSG00000105479	0.175907872785997	0.279249088462418	0.726396390510202	0.473731089837968	0.809049337942252	-5.37268115959861	Higher in severe undernutrition
ENSG00000002726	-0.41575264347801	1.283729122734	-0.726353866191003	0.473756735876902	0.809049337942252	-5.54434117191847	Lower in severe undernutrition
ENSG00000204427	-0.0792901875455463	2.82067746557619	-0.726315312429931	0.473779988003723	0.809049337942252	-5.7777067351762	Lower in severe undernutrition
ENSG00000145920	0.334905524946595	-1.95636825454627	0.726297272079287	0.473790868532007	0.809049337942252	-5.02393657270103	Higher in severe undernutrition
ENSG00000273148	-0.159467216236691	-0.00971740106734851	-0.72627310544006	0.473805444185499	0.809049337942252	-5.33950139719689	Lower in severe undernutrition
ENSG00000074696	0.101190209999854	3.59338752110933	0.726242543895861	0.473823877178038	0.809049337942252	-5.89166229288181	Higher in severe undernutrition
ENSG00000186908	0.118399474026504	3.63237937410748	0.726197147124381	0.4738512587074	0.809049337942252	-5.89668145289989	Higher in severe undernutrition
ENSG00000188011	-0.177246126913824	0.718269280568027	-0.726102645632339	0.473908261197952	0.809049337942252	-5.44694452713282	Lower in severe undernutrition
ENSG00000269385	-0.334329917994624	-2.38792969383883	-0.726005860816347	0.473966645092739	0.809049337942252	-4.98784466116114	Lower in severe undernutrition
ENSG00000004399	0.104132676056781	6.28520451761439	0.725898114001558	0.474031646545522	0.809049337942252	-6.03617901364255	Higher in severe undernutrition
ENSG00000176845	-0.13374814395196	5.69657915503162	-0.725815285303561	0.47408161892214	0.809049337942252	-6.05290210401227	Lower in severe undernutrition
ENSG00000078967	-0.0708896335051656	2.8428856170001	-0.725733260361357	0.474131109385922	0.809049337942252	-5.7810737005384	Lower in severe undernutrition
ENSG00000102312	0.0829480221311708	3.48520990619489	0.725686658616961	0.474159228289142	0.809049337942252	-5.87796478170692	Higher in severe undernutrition
ENSG00000101384	0.278731211336392	1.28349541565726	0.725628360670913	0.47419440589403	0.809049337942252	-5.51885645349134	Higher in severe undernutrition
ENSG00000259994	0.195169643233974	-0.97880891742031	0.725628285394415	0.474194451317653	0.809049337942252	-5.17947311067892	Higher in severe undernutrition
ENSG00000226777	-0.156412221442824	4.73021314900311	-0.725626434695636	0.474195568073959	0.809049337942252	-6.02707050522661	Lower in severe undernutrition
ENSG00000174606	0.094409173772264	3.58135298253667	0.725585908318983	0.474220023049957	0.809049337942252	-5.89015836699061	Higher in severe undernutrition
ENSG00000112297	-0.0774563002935452	6.09773521308015	-0.725554036063522	0.474239256352444	0.809049337942252	-6.04347333253237	Lower in severe undernutrition
ENSG00000263219	0.326470482531448	-2.60349521215829	0.725506931554872	0.474267682381475	0.809049337942252	-4.9494838313519	Higher in severe undernutrition
ENSG00000205277	0.885492565033805	-1.51005817364947	0.725486683918616	0.474279901470742	0.809049337942252	-5.10735410812509	Higher in severe undernutrition
ENSG00000107897	0.112796098815322	3.75058992276375	0.725454924478463	0.474299068097117	0.809049337942252	-5.91456373542543	Higher in severe undernutrition
ENSG00000267698	0.21384793425747	-1.56540087463606	0.725275538934345	0.474407334598519	0.809049337942252	-5.08543407025059	Higher in severe undernutrition
ENSG00000172531	-0.0831380635763292	8.02566237601788	-0.725243300030945	0.474426793611868	0.809049337942252	-5.93706077134394	Lower in severe undernutrition
ENSG00000140688	0.0541929770736764	4.84519957165876	0.725173500283975	0.474468925482721	0.809049337942252	-6.03105895604519	Higher in severe undernutrition
ENSG00000112715	0.161656983369756	3.75280573573466	0.725172775644003	0.474469362894503	0.809049337942252	-5.91400541716685	Higher in severe undernutrition
ENSG00000136813	0.0856378414877288	5.41742212800301	0.725157319564453	0.474478692647045	0.809049337942252	-6.05246738597308	Higher in severe undernutrition
ENSG00000196365	0.0549611279648904	5.66133165850302	0.72515391758138	0.474480746200199	0.809049337942252	-6.05346309364387	Higher in severe undernutrition
ENSG00000137474	0.40035051791744	1.39587600323371	0.725000823698681	0.474573164227868	0.809049337942252	-5.53175137993209	Higher in severe undernutrition
ENSG00000114374	1.29345599578352	-1.43406648592126	0.724943836594829	0.474607568238936	0.809049337942252	-5.11546685073007	Higher in severe undernutrition
ENSG00000230457	0.103128850646805	3.04457785556225	0.724914988473086	0.474624984854894	0.809049337942252	-5.80816853136948	Higher in severe undernutrition
ENSG00000285210	0.263238932115749	-2.46968545822374	0.724877417971532	0.474647668030675	0.809049337942252	-4.95673818037196	Higher in severe undernutrition
ENSG00000141161	0.276638845767707	-0.832099642825721	0.724843081617656	0.474668399140476	0.809049337942252	-5.19703814175836	Higher in severe undernutrition
ENSG00000100201	0.079158708209998	9.4973987408053	0.724783785428074	0.474704201376283	0.809049337942252	-5.85243180733769	Higher in severe undernutrition
ENSG00000211863	0.270555818627867	-2.09675470140565	0.7242093639752	0.475051110258653	0.809572887064537	-5.01173523665331	Higher in severe undernutrition
ENSG00000276529	0.130398210166063	0.185987708058956	0.723965683563211	0.475198319895826	0.809677554940513	-5.36156876434899	Higher in severe undernutrition
ENSG00000204620	0.273623806732135	-2.31632094315287	0.723879715750618	0.475250260166004	0.809677554940513	-4.97429090012566	Higher in severe undernutrition
ENSG00000162755	0.399936369825611	-2.43817250308862	0.723816097794879	0.475288699154431	0.809677554940513	-4.96944928656416	Higher in severe undernutrition
ENSG00000074755	0.0658707586028265	6.89844927392146	0.723802208936316	0.475297091264764	0.809677554940513	-6.00584031241002	Higher in severe undernutrition
ENSG00000177425	0.198856741525977	0.788341308057352	0.723778935240996	0.47531115419798	0.809677554940513	-5.44659896140258	Higher in severe undernutrition
ENSG00000116157	-0.11642534411417	2.88109806802208	-0.723649412692345	0.475389421501671	0.809737353712982	-5.78885846808866	Lower in severe undernutrition
ENSG00000136052	0.261176763592338	-1.3164170488758	0.72358935661796	0.475425714448202	0.809737353712982	-5.12814469519959	Higher in severe undernutrition
ENSG00000213260	-0.130267759462044	0.560065451894472	-0.723389443672488	0.475546536928193	0.809781422413052	-5.42503258158389	Lower in severe undernutrition
ENSG00000164062	0.0579073947000498	6.40837269174449	0.72318050335257	0.475672834324791	0.809781422413052	-6.03265551203647	Higher in severe undernutrition
ENSG00000145675	0.0877232685290817	5.33545938346812	0.723144613722782	0.475694530352438	0.809781422413052	-6.05204009638079	Higher in severe undernutrition
ENSG00000211796	0.111191969417461	1.03185287005842	0.72309595616879	0.475723945770325	0.809781422413052	-5.48760584633466	Higher in severe undernutrition
ENSG00000147082	0.41504710762184	-1.97220094031229	0.723072252204277	0.475738276136678	0.809781422413052	-5.02932145854915	Higher in severe undernutrition
ENSG00000258732	-0.28343783066691	-1.6135928932024	-0.722875601825376	0.475857171872091	0.809781422413052	-5.09952922887475	Lower in severe undernutrition
ENSG00000282173	0.107492577120169	2.39633734246888	0.722807666698024	0.475898249761877	0.809781422413052	-5.70376500742264	Higher in severe undernutrition
ENSG00000101343	0.0639388089221079	4.87366107059324	0.722787918132124	0.475910191383114	0.809781422413052	-6.0344409498317	Higher in severe undernutrition
ENSG00000270264	-0.202908716215429	-1.41492996327706	-0.722751247573197	0.475932365904965	0.809781422413052	-5.12621479425009	Lower in severe undernutrition
ENSG00000091536	0.348366805712693	0.0666512310663113	0.722657277636616	0.475989191830808	0.809781422413052	-5.34207029671391	Higher in severe undernutrition
ENSG00000101194	0.0979857418449789	4.21226616321918	0.722619439144855	0.476012074803397	0.809781422413052	-5.97562791570908	Higher in severe undernutrition
ENSG00000133985	-0.0802021681041597	5.06768767091343	-0.72259980232126	0.476023950498376	0.809781422413052	-6.04638986513862	Lower in severe undernutrition
ENSG00000118156	-0.298260660289568	-1.65306664406119	-0.722578863890163	0.476036613550895	0.809781422413052	-5.09724607631381	Lower in severe undernutrition
ENSG00000173674	-0.184113935049668	3.03912191429396	-0.722575494395498	0.476038651357301	0.809781422413052	-5.81957183184741	Lower in severe undernutrition
ENSG00000185052	-0.208239808087927	1.48563681380912	-0.722560793707594	0.476047542113296	0.809781422413052	-5.56750292175002	Lower in severe undernutrition
ENSG00000112137	0.0972590290763408	3.65907698983302	0.722414274596795	0.476136159927474	0.809864575785844	-5.90515187831599	Higher in severe undernutrition
ENSG00000216937	0.260611052996301	0.264811392029779	0.722295032665799	0.476208286976019	0.809881419029957	-5.37122480279467	Higher in severe undernutrition
ENSG00000249709	0.18160580881226	-1.3125540608634	0.722237572986828	0.476243045437438	0.809881419029957	-5.13017225472752	Higher in severe undernutrition
ENSG00000225067	0.128901050713163	0.838126981776637	0.722200838156304	0.476265267809492	0.809881419029957	-5.45670792743941	Higher in severe undernutrition
ENSG00000247796	0.14665571449313	-0.112905230010366	0.722026870781912	0.476370515794043	0.809940866325547	-5.31724724882215	Higher in severe undernutrition
ENSG00000175928	0.238157549939464	0.739823675749268	0.721920577745072	0.476434828308062	0.809940866325547	-5.44083821126706	Higher in severe undernutrition
ENSG00000138658	0.201870742037356	1.38051753638837	0.721815360611793	0.476498494791086	0.809940866325547	-5.53981458556101	Higher in severe undernutrition
ENSG00000104447	0.12613743164249	2.64110989910766	0.721780467856459	0.476519609349194	0.809940866325547	-5.74375963008619	Higher in severe undernutrition
ENSG00000261794	0.470838998488349	-1.0385160974539	0.721774464047901	0.476523242472071	0.809940866325547	-5.17015441097391	Higher in severe undernutrition
ENSG00000262332	-0.199444377781448	-0.176345580036902	-0.721740008865217	0.476544092865656	0.809940866325547	-5.32192037641698	Lower in severe undernutrition
ENSG00000164346	-0.11168659592748	4.49465307083836	-0.721683329640355	0.476578393182332	0.809940866325547	-6.00727539032207	Lower in severe undernutrition
ENSG00000143199	0.519616244825988	-2.04225352259904	0.721607067306044	0.476624546774834	0.809951768581345	-5.01564078343801	Higher in severe undernutrition
ENSG00000255150	-0.147151401624924	0.787009263747402	-0.721365557687994	0.476770724261104	0.81013263042016	-5.46044797064061	Lower in severe undernutrition
ENSG00000177947	0.31873316578864	-2.23812008045264	0.721184540542764	0.476880304713573	0.810251281316443	-4.98841748865893	Higher in severe undernutrition
ENSG00000213057	0.184393114900362	1.04954223462722	0.720912863216441	0.477044794477367	0.81028693024132	-5.48990873399826	Higher in severe undernutrition
ENSG00000067057	0.0986164114326928	5.49854236914671	0.720878577416151	0.477065555488215	0.81028693024132	-6.05604427307188	Higher in severe undernutrition
ENSG00000149182	-0.0550138632234835	7.08725668881234	-0.72085664693776	0.47707883527984	0.81028693024132	-5.99591962230533	Lower in severe undernutrition
ENSG00000102755	0.301507529317574	0.0969998154634107	0.720854538656907	0.477080111940415	0.81028693024132	-5.35101689219517	Higher in severe undernutrition
ENSG00000042088	0.0987008932983206	4.22560827873511	0.720821594618715	0.47710006132009	0.81028693024132	-5.97839994723739	Higher in severe undernutrition
ENSG00000167863	-0.0764457455075358	4.95555042906004	-0.720754319618645	0.477140801432725	0.810288603132962	-6.0419452564001	Lower in severe undernutrition
ENSG00000185261	0.198181107320335	0.832286586861019	0.720266117369499	0.477436505098196	0.810707013538566	-5.45736011047022	Higher in severe undernutrition
ENSG00000258875	-0.119476072882416	2.52520241682985	-0.720158143598063	0.477501919001119	0.810707013538566	-5.73439074674396	Lower in severe undernutrition
ENSG00000179862	-0.135265264455557	2.59621813407738	-0.720036101498029	0.477575862168625	0.810707013538566	-5.74903466213412	Lower in severe undernutrition
ENSG00000130522	-0.0867078632570581	7.61726705547101	-0.720033502518716	0.477577436916478	0.810707013538566	-5.96473975496164	Lower in severe undernutrition
ENSG00000287346	0.183034908632478	-1.32565246774305	0.720019268018096	0.477586061797545	0.810707013538566	-5.13052242805261	Higher in severe undernutrition
ENSG00000275066	0.0733172173071281	6.23896139583292	0.719779134376679	0.477731575649166	0.810749120577918	-6.04214869120109	Higher in severe undernutrition
ENSG00000120832	0.118013042740085	2.09339119218585	0.71976040126121	0.477742928436414	0.810749120577918	-5.65530576692743	Higher in severe undernutrition
ENSG00000129317	0.164326818251808	2.38533828011901	0.719663990310639	0.477801358607668	0.810749120577918	-5.70133543182891	Higher in severe undernutrition
ENSG00000143452	0.292988314006834	-1.23617781442141	0.71965230652364	0.477808439885085	0.810749120577918	-5.13971586065941	Higher in severe undernutrition
ENSG00000180787	0.100991836379559	2.81719241001256	0.719602451277889	0.477838656695592	0.810749120577918	-5.77557683274841	Higher in severe undernutrition
ENSG00000103160	-0.0739392952763773	3.13866878390753	-0.719552069590391	0.477869193697902	0.810749120577918	-5.83314146655998	Lower in severe undernutrition
ENSG00000136104	0.0790294742705756	4.831150768329	0.719518880109858	0.477889310893097	0.810749120577918	-6.03323682952366	Higher in severe undernutrition
ENSG00000182712	-0.239481937127983	-2.43783299847267	-0.719091424609068	0.4781484488821	0.81112123887765	-4.97628747810725	Lower in severe undernutrition
ENSG00000267481	-0.127107964983504	1.71127905031539	-0.719013197398916	0.478195881636967	0.81113419270345	-5.6014586474831	Lower in severe undernutrition
ENSG00000233578	0.233383943528192	-1.17429957130101	0.718678314248071	0.478398967367113	0.81138953186192	-5.14739385238927	Higher in severe undernutrition
ENSG00000141449	0.537694339872136	-2.27095062033232	0.718596869249126	0.47844836619366	0.81138953186192	-4.99193282463336	Higher in severe undernutrition
ENSG00000241741	-0.0908164130960675	5.71476555335965	-0.718564202696348	0.478468180260836	0.81138953186192	-6.05821688332658	Lower in severe undernutrition
ENSG00000215241	-0.16046221439068	-0.785529975518759	-0.718502428983675	0.478505650720257	0.81138953186192	-5.22926194270215	Lower in severe undernutrition
ENSG00000214881	-0.167345438230661	0.731616528729863	-0.718288853215168	0.478635213718977	0.811490220534886	-5.45464187010601	Lower in severe undernutrition
ENSG00000175215	0.0896606944103898	8.63754987498685	0.718217126898315	0.4786787301044	0.811490220534886	-5.90768483685634	Higher in severe undernutrition
ENSG00000211454	0.382446179162432	-2.18404450346789	0.71802187228235	0.478797202712492	0.811490220534886	-5.00166123981795	Higher in severe undernutrition
ENSG00000168993	0.331518793515484	-1.57871309899422	0.718006151576393	0.478806742136432	0.811490220534886	-5.08808290898583	Higher in severe undernutrition
ENSG00000079435	0.0791336398644243	3.36084743491446	0.717998511502002	0.478811378221513	0.811490220534886	-5.86556876735369	Higher in severe undernutrition
ENSG00000256039	0.248213086120092	2.7172730115533	0.717950320311285	0.478840621786995	0.811490220534886	-5.75235277420405	Higher in severe undernutrition
ENSG00000213539	-0.332729007368454	-2.46297181090767	-0.717891224898488	0.478876483699865	0.811490220534886	-4.98070698928117	Lower in severe undernutrition
ENSG00000159625	0.19083231997944	-0.800769969417199	0.717845906573154	0.478903986068037	0.811490220534886	-5.21587906308863	Higher in severe undernutrition
ENSG00000065989	0.105032699302737	4.23213739598369	0.717777940600499	0.47894523433809	0.811490220534886	-5.98105973452567	Higher in severe undernutrition
ENSG00000233337	0.197938126829429	-1.41045172187216	0.717748386755501	0.478963171084029	0.811490220534886	-5.11475427968941	Higher in severe undernutrition
ENSG00000157224	0.33188294571128	-1.57538573744654	0.717634266048877	0.479032436571806	0.811511686130885	-5.09785568986199	Higher in severe undernutrition
ENSG00000286760	-0.180165025041385	-1.54241825726912	-0.717504392805083	0.479111270072539	0.811511686130885	-5.10898478754115	Lower in severe undernutrition
ENSG00000174151	-0.0683926591202199	6.07210602208056	-0.717448853314154	0.479144985013881	0.811511686130885	-6.05023213478642	Lower in severe undernutrition
ENSG00000069399	-0.140994044212141	7.07953533488101	-0.71742631652537	0.479158666236905	0.811511686130885	-5.99757531719427	Lower in severe undernutrition
ENSG00000196507	0.134852392024627	1.89684053130267	0.717340389053348	0.479210831585355	0.811511686130885	-5.62410320593628	Higher in severe undernutrition
ENSG00000197794	0.377328850144913	-2.77284618359237	0.7172308772688	0.479277319376329	0.811511686130885	-4.91513624393507	Higher in severe undernutrition
ENSG00000172795	-0.0935578446475535	5.36195900375253	-0.717227854784792	0.479279154489662	0.811511686130885	-6.05847956534375	Lower in severe undernutrition
ENSG00000196233	0.0841854597921644	4.49713287843854	0.717202808536147	0.479294361576076	0.811511686130885	-6.00898515238807	Higher in severe undernutrition
ENSG00000173597	-0.109031787795377	4.71550968792054	-0.717040817766703	0.479392722641999	0.811557307717206	-6.03134752893546	Lower in severe undernutrition
ENSG00000189409	0.232333610145279	-0.126921731944078	0.716995338244156	0.479420339973962	0.811557307717206	-5.31552256296151	Higher in severe undernutrition
ENSG00000232618	0.222515892711851	-0.831235025424399	0.716961714302845	0.479440758621474	0.811557307717206	-5.20687455080395	Higher in severe undernutrition
ENSG00000109180	-0.07194525343467	5.29794705802805	-0.716835887192167	0.479517173483106	0.811619251779827	-6.05734608881931	Lower in severe undernutrition
ENSG00000158815	0.408610929923627	-2.68369590227604	0.716649512858062	0.479630371586501	0.811743438817244	-4.94893200495581	Higher in severe undernutrition
ENSG00000102804	0.115623396483013	4.28061078316549	0.716418980166249	0.479770411415027	0.811808319215867	-5.98708187284948	Higher in severe undernutrition
ENSG00000133216	0.263409880852423	1.60631484666168	0.716273910212814	0.479858547949353	0.811808319215867	-5.57341265855429	Higher in severe undernutrition
ENSG00000204894	-0.491530676793301	-3.51152587253553	-0.71610147061908	0.479963324894156	0.811808319215867	-4.85942821952809	Lower in severe undernutrition
ENSG00000271327	-0.171064978225454	-0.66140869090831	-0.716071822808398	0.479981340685406	0.811808319215867	-5.25040872054029	Lower in severe undernutrition
ENSG00000103184	0.4278266844053	0.201791332986821	0.716043081089315	0.479998806252427	0.811808319215867	-5.35828963709631	Higher in severe undernutrition
ENSG00000165322	0.134074388852098	2.53594237195234	0.715985320219057	0.4800339070804	0.811808319215867	-5.73054015813611	Higher in severe undernutrition
ENSG00000261172	-0.346871275213972	3.01238047506067	-0.715933393288165	0.480065463929846	0.811808319215867	-5.82503491855824	Lower in severe undernutrition
ENSG00000144645	0.140510265082479	3.28337091426061	0.71592410961989	0.480071105893429	0.811808319215867	-5.85275041338775	Higher in severe undernutrition
ENSG00000120156	-0.427740574604267	-0.829635070368316	-0.715921348708915	0.480072783789176	0.811808319215867	-5.24085987420044	Lower in severe undernutrition
ENSG00000223356	-0.176369456285808	-1.01674385253255	-0.715887058805811	0.480093623164084	0.811808319215867	-5.19687139103674	Lower in severe undernutrition
ENSG00000111877	0.0624124776087398	3.58285464016715	0.715865322504159	0.480106833472086	0.811808319215867	-5.89906534264457	Higher in severe undernutrition
ENSG00000150867	-0.0936690205751677	6.71016985551017	-0.71578768842537	0.480154017543255	0.811820753676203	-6.02097838783038	Lower in severe undernutrition
ENSG00000178773	0.26008298425064	0.18689311970895	0.715658825629888	0.480232343049158	0.811833935766947	-5.35926325434733	Higher in severe undernutrition
ENSG00000100298	-0.117357583775517	1.42482509130743	-0.715591225667146	0.480273434661275	0.811833935766947	-5.55745383707868	Lower in severe undernutrition
ENSG00000258429	0.152244220140939	0.190610465491838	0.715578275378376	0.480281306911876	0.811833935766947	-5.36476136764612	Higher in severe undernutrition
ENSG00000226862	-0.194225664875042	-0.720840876745144	-0.715314815318992	0.480441475717617	0.811972428683422	-5.24476587440093	Lower in severe undernutrition
ENSG00000171302	-0.0906773198939631	6.99635391964572	-0.715312448378024	0.480442914822985	0.811972428683422	-6.0046638709267	Lower in severe undernutrition
ENSG00000071553	-0.0900332550722663	6.98157796757704	-0.715180047354542	0.480523418887097	0.812041151128166	-6.00569519446088	Lower in severe undernutrition
ENSG00000270532	0.120900561195936	0.776186409314736	0.715103237301436	0.480570125415262	0.812052752131809	-5.45536769534271	Higher in severe undernutrition
ENSG00000126262	-0.128013612747686	8.41294501495865	-0.714792630144616	0.480759025512531	0.812158747504237	-5.92131180169151	Lower in severe undernutrition
ENSG00000117242	-0.0879321796345558	1.9402992374481	-0.714762378669447	0.480777425652056	0.812158747504237	-5.63880828213161	Lower in severe undernutrition
ENSG00000149115	0.103294243406434	2.73739391992009	0.714752485705358	0.480783443030572	0.812158747504237	-5.76752042548349	Higher in severe undernutrition
ENSG00000255050	0.181820360929975	-0.132394360186685	0.714726270486991	0.480799388601739	0.812158747504237	-5.31938594556821	Higher in severe undernutrition
ENSG00000121350	-0.133325794571726	1.69189597641134	-0.714672513731387	0.480832087436642	0.812158747504237	-5.60139039975395	Lower in severe undernutrition
ENSG00000265293	-0.196268301914488	-1.94931704649462	-0.714584174549624	0.480885824637131	0.812182207304773	-5.04853302119653	Lower in severe undernutrition
ENSG00000167207	0.168111274316493	6.29446004061434	0.714502809474704	0.48093532250441	0.81219850387645	-6.04392883251248	Higher in severe undernutrition
ENSG00000154736	0.184466537885273	-1.03841099444533	0.714165216127359	0.481140726302188	0.812259273207672	-5.18396744966587	Higher in severe undernutrition
ENSG00000274949	-0.350315579131626	-2.44159066381032	-0.714159665912486	0.481144103671385	0.812259273207672	-4.9811132939554	Lower in severe undernutrition
ENSG00000077254	0.0824023545871657	4.73431587349734	0.714055443683879	0.481207526618235	0.812259273207672	-6.03029326824592	Higher in severe undernutrition
ENSG00000188566	-0.0706256467845299	5.3201370785068	-0.714039126962963	0.481217456360235	0.812259273207672	-6.05993803808001	Lower in severe undernutrition
ENSG00000276953	0.132252755365366	2.29803372516804	0.714018916236962	0.481229756010318	0.812259273207672	-5.69091326047716	Higher in severe undernutrition
ENSG00000153558	0.236302918841866	-0.314560141575384	0.713948344294951	0.481272705423259	0.812259273207672	-5.29231705891343	Higher in severe undernutrition
ENSG00000011007	0.0706811430705741	4.84272435534555	0.713836822164072	0.481340581220909	0.812259273207672	-6.03865725235518	Higher in severe undernutrition
ENSG00000230844	-0.101645706229353	1.01961820853071	-0.713817304673533	0.481352460731066	0.812259273207672	-5.49727170799818	Lower in severe undernutrition
ENSG00000167914	-0.371876419088423	-1.81957179429249	-0.71381020805542	0.481356780198345	0.812259273207672	-5.07011591613139	Lower in severe undernutrition
ENSG00000152193	-0.133568127505054	1.55128501200879	-0.713788777446829	0.481369824407588	0.812259273207672	-5.58192341889662	Lower in severe undernutrition
ENSG00000034510	-0.0895237325008303	9.46005456311175	-0.713660011747604	0.48144820474512	0.812295266757878	-5.86102706882211	Lower in severe undernutrition
ENSG00000198131	0.0769080798362539	3.42675713602478	0.713596290143214	0.481486995121504	0.812295266757878	-5.87669004722983	Higher in severe undernutrition
ENSG00000145365	-0.137341092344573	3.71815615457585	-0.713505777081475	0.48154209781969	0.812295266757878	-5.92570221687996	Lower in severe undernutrition
ENSG00000175334	0.0619505160385365	5.35222973267549	0.713430746865515	0.481587777589213	0.812295266757878	-6.06010931115501	Higher in severe undernutrition
ENSG00000172936	-0.0873957182288416	8.54943778923852	-0.713426401679892	0.481590423094014	0.812295266757878	-5.91450822829589	Lower in severe undernutrition
ENSG00000103319	-0.122340000353715	4.44449350565968	-0.713286473157133	0.481675621056859	0.81237174252221	-6.01188898842571	Lower in severe undernutrition
ENSG00000224781	-0.176364170385734	-0.323251603244818	-0.713215662733485	0.48171873853661	0.812377240514081	-5.30389335089323	Lower in severe undernutrition
ENSG00000186591	-0.0745329477189929	6.19639706003208	-0.713069002493611	0.481808049101478	0.812460631818179	-6.04797932665251	Lower in severe undernutrition
ENSG00000083828	-0.0566850043259029	4.44444107241128	-0.712941717070334	0.481885568836359	0.812469683553852	-6.01007850538479	Lower in severe undernutrition
ENSG00000232284	0.278925526249178	-0.961599433966187	0.712884373355498	0.481920494809606	0.812469683553852	-5.18580593541128	Higher in severe undernutrition
ENSG00000198840	-0.102872317274444	8.55879533596228	-0.7128385583165	0.481948400129348	0.812469683553852	-5.9147192752416	Lower in severe undernutrition
ENSG00000215580	1.08305120951945	-2.05807909712733	0.712798392311064	0.481972865462154	0.812469683553852	-5.02749257640663	Higher in severe undernutrition
ENSG00000132329	-0.279173845000739	-0.458086163817318	-0.712405939924906	0.482211947851278	0.812763615362223	-5.28781592919181	Lower in severe undernutrition
ENSG00000205930	-0.16418884421194	1.11566053462019	-0.71234963280776	0.482246255784558	0.812763615362223	-5.51564969416349	Lower in severe undernutrition
ENSG00000251867	0.265086686423694	-2.20233239402442	0.712273357493857	0.482292732575795	0.812763615362223	-5.00244362379808	Higher in severe undernutrition
ENSG00000184163	-0.212163684817194	-0.446533730979247	-0.712228309634317	0.482320182767909	0.812763615362223	-5.28640748693581	Lower in severe undernutrition
ENSG00000205517	-0.219010135713942	0.675422317592732	-0.711994696134577	0.482462550974949	0.812763615362223	-5.45425880826362	Lower in severe undernutrition
ENSG00000269053	0.134907052975962	-0.539676127278413	0.71191566752383	0.482510717866274	0.812763615362223	-5.26101626762998	Higher in severe undernutrition
ENSG00000125166	0.0801046218207955	4.571703878044	0.711861538990403	0.482543710081612	0.812763615362223	-6.01967481304729	Higher in severe undernutrition
ENSG00000245573	-0.227168587760584	-1.53841758674533	-0.711807619940549	0.48257657589949	0.812763615362223	-5.11646896627927	Lower in severe undernutrition
ENSG00000166888	-0.0864956269958432	9.30057749725283	-0.711738859135238	0.482618490223297	0.812763615362223	-5.87101303557685	Lower in severe undernutrition
ENSG00000224834	-0.143324410144721	2.06808105550806	-0.711587873097875	0.482710533666437	0.812763615362223	-5.66627097436085	Lower in severe undernutrition
ENSG00000144677	0.228546481407637	2.4912337924219	0.71150093466574	0.482763537256384	0.812763615362223	-5.72226685481174	Higher in severe undernutrition
ENSG00000143156	0.154925006650625	1.02582618646602	0.71145083274428	0.482794084315809	0.812763615362223	-5.49358357786652	Higher in severe undernutrition
ENSG00000069248	0.0887379788479302	4.6980422843509	0.711424843005571	0.482809930653399	0.812763615362223	-6.02981400691225	Higher in severe undernutrition
ENSG00000188554	0.0762992926703677	6.99089518256342	0.711372600897125	0.482841784360728	0.812763615362223	-6.00941032635679	Higher in severe undernutrition
ENSG00000169967	-0.0922297289800549	5.45930942174062	-0.711364671271912	0.482846619415623	0.812763615362223	-6.06409579925004	Lower in severe undernutrition
ENSG00000136436	0.0680146646459115	6.71779515611208	0.711132922495967	0.482987939494027	0.812763615362223	-6.02525045137618	Higher in severe undernutrition
ENSG00000198416	0.472266980143048	-1.89952614326866	0.710910948687095	0.483123321035707	0.812763615362223	-5.05097480524019	Higher in severe undernutrition
ENSG00000102001	0.403157839540521	1.30770169165328	0.710890745491805	0.4831356440182	0.812763615362223	-5.53921672473722	Higher in severe undernutrition
ENSG00000270110	0.196304656414514	-1.81965858488103	0.710860643746344	0.483154004976793	0.812763615362223	-5.05561005219931	Higher in severe undernutrition
ENSG00000148700	0.099170672995929	6.55635752228461	0.710848363044161	0.483161495868685	0.812763615362223	-6.03450904473446	Higher in severe undernutrition
ENSG00000272374	0.124101677659143	1.15714224082755	0.710823203622103	0.483176842634703	0.812763615362223	-5.51344605748374	Higher in severe undernutrition
ENSG00000287763	0.537504480178562	-3.67721362208792	0.71077795882079	0.483204441800503	0.812763615362223	-4.8327869396668	Higher in severe undernutrition
ENSG00000219626	-0.103623745394586	1.38601376779797	-0.710771967119046	0.483208096784709	0.812763615362223	-5.55599832061449	Lower in severe undernutrition
ENSG00000073350	-0.0803251015895059	5.71637722201378	-0.710763786228052	0.483213087216797	0.812763615362223	-6.06312666801331	Lower in severe undernutrition
ENSG00000182541	-0.118693242789951	8.1535089873353	-0.710733255752847	0.483231711397992	0.812763615362223	-5.93906518809156	Lower in severe undernutrition
ENSG00000101421	-0.0647246616837144	6.93741750505663	-0.710717523930598	0.483241308274819	0.812763615362223	-6.01161159814755	Lower in severe undernutrition
ENSG00000184271	-0.0776645039971509	4.08521904137325	-0.710716011162807	0.483242231113666	0.812763615362223	-5.97442506627158	Lower in severe undernutrition
ENSG00000121101	0.458694364339785	-1.97383462013178	0.710680696320338	0.483263774633244	0.812763615362223	-5.03180519528011	Higher in severe undernutrition
ENSG00000206077	-0.241868223176541	0.893228301421882	-0.710513607487888	0.483365713216232	0.812867984057198	-5.48642823578754	Lower in severe undernutrition
ENSG00000177150	0.107735107265922	1.66758773295974	0.710382333322723	0.483445810406284	0.812935608258467	-5.59280761923572	Higher in severe undernutrition
ENSG00000255221	0.272138660947554	0.309343918299012	0.710242129072392	0.483531364700503	0.813012396908568	-5.38882000137337	Higher in severe undernutrition
ENSG00000176083	-0.245440100318284	4.30552080915627	-0.709890025464872	0.483746260720341	0.813115845034192	-6.00111984694866	Lower in severe undernutrition
ENSG00000139496	0.0699460000418339	4.6423940386363	0.709861579887995	0.483763624023621	0.813115845034192	-6.0264364788546	Higher in severe undernutrition
ENSG00000145022	-0.0761212370231297	5.11607477829842	-0.709811981027304	0.483793900236417	0.813115845034192	-6.05766553018799	Lower in severe undernutrition
ENSG00000117616	0.0951130019055415	7.23267482629176	0.709808448724336	0.483796056471605	0.813115845034192	-5.99680497509104	Higher in severe undernutrition
ENSG00000226180	0.159526076033138	-0.418586090920376	0.70969940425865	0.483862623545963	0.813115845034192	-5.27837208342921	Higher in severe undernutrition
ENSG00000100288	-0.083816006779098	1.87011365548049	-0.709630527801482	0.48390467243701	0.813115845034192	-5.63206556317011	Lower in severe undernutrition
ENSG00000224728	0.275694654637738	-1.91933046989216	0.709453316549764	0.484012869041313	0.813115845034192	-5.03953858864268	Higher in severe undernutrition
ENSG00000233672	0.216667592726985	-1.59624915715966	0.709314055085988	0.484097905058876	0.813115845034192	-5.09211658454752	Higher in severe undernutrition
ENSG00000257176	0.177696200841362	1.47876832089301	0.709304861897482	0.484103518916515	0.813115845034192	-5.56096117528953	Higher in severe undernutrition
ENSG00000171681	0.085534549349911	5.82616263322443	0.709298786332243	0.484107229005378	0.813115845034192	-6.06253139826611	Higher in severe undernutrition
ENSG00000033122	0.293408844278315	-1.2419561413055	0.709254643475575	0.484134185655994	0.813115845034192	-5.1496601596848	Higher in severe undernutrition
ENSG00000232060	-0.0926015172737262	1.67939330111035	-0.709237717216196	0.484144522216691	0.813115845034192	-5.60091319454489	Lower in severe undernutrition
ENSG00000250130	0.323719289414258	-2.86469370884293	0.709235353974117	0.484145965415966	0.813115845034192	-4.91510922386138	Higher in severe undernutrition
ENSG00000183935	0.145336504491454	0.268501083361614	0.709154758665107	0.484195185330837	0.813115845034192	-5.37949766810496	Higher in severe undernutrition
ENSG00000177054	0.10138782484013	3.08498855144558	0.709146071631611	0.484200490711896	0.813115845034192	-5.82538888314602	Higher in severe undernutrition
ENSG00000123268	0.0559468997343288	3.17731129995333	0.709095804672135	0.484231190610589	0.813115845034192	-5.84170173311392	Higher in severe undernutrition
ENSG00000163519	-0.186912259875518	3.46304573558077	-0.708803979953175	0.484409440802483	0.813348152437285	-5.89353677373583	Lower in severe undernutrition
ENSG00000233538	-0.265766899219056	-3.10880906988218	-0.708630703038898	0.484515298269158	0.813396145561987	-4.90675822818059	Lower in severe undernutrition
ENSG00000234493	-0.279042037395716	0.353513882262849	-0.708575001829608	0.484549329783693	0.813396145561987	-5.40734107326932	Lower in severe undernutrition
ENSG00000149269	-0.0947600725628108	7.66248910969623	-0.70856122525955	0.484557747002926	0.813396145561987	-5.97016922305652	Lower in severe undernutrition
ENSG00000169758	-0.231824699747907	-1.31949515965864	-0.708317178487804	0.484706868746058	0.813568071796462	-5.15803834217143	Lower in severe undernutrition
ENSG00000226564	-0.112745564831508	5.90658576066494	-0.708258024011887	0.484743018303396	0.813568071796462	-6.0618603880508	Lower in severe undernutrition
ENSG00000163755	0.0619112758209536	4.37482807037886	0.708197649175713	0.484779915217743	0.813568071796462	-6.00447196356776	Higher in severe undernutrition
ENSG00000084754	-0.0569969478413404	7.23465659244704	-0.707695491892384	0.485086861148887	0.813979090863445	-5.99670098586933	Lower in severe undernutrition
ENSG00000268403	-0.17424777155794	-0.38965400807566	-0.707666311770212	0.485104701045936	0.813979090863445	-5.29472392123618	Lower in severe undernutrition
ENSG00000106404	-0.0785745970432641	4.80501605017191	-0.707577263276004	0.485159145081528	0.814003432256479	-6.04357256686971	Lower in severe undernutrition
ENSG00000234665	0.492105034427028	-4.70949139423628	0.707238525378754	0.485366280521064	0.814281627617883	-4.77685700621745	Higher in severe undernutrition
ENSG00000100181	0.219681207777165	2.26207552361426	0.70717025162172	0.485408035479344	0.814281627617883	-5.68670685539587	Higher in severe undernutrition
ENSG00000172939	-0.0622482902402997	5.14680119030296	-0.707110129015588	0.485444807044691	0.814281627617883	-6.06041530636462	Lower in severe undernutrition
ENSG00000260244	-0.22700160226576	-0.867581010258698	-0.706965829076368	0.48553306877071	0.814288429587448	-5.22429261616191	Lower in severe undernutrition
ENSG00000232133	-0.2110941395077	-1.65186647015178	-0.706780415823804	0.485646491099392	0.814288429587448	-5.09648929775899	Lower in severe undernutrition
ENSG00000078401	-0.176029294015208	-0.334342930075098	-0.706759368322134	0.485659367384806	0.814288429587448	-5.30648026891482	Lower in severe undernutrition
ENSG00000250903	0.104863940619894	1.51934563880794	0.70675077212273	0.485664626360382	0.814288429587448	-5.57051645772021	Higher in severe undernutrition
ENSG00000187135	-0.437213276121477	-3.20145366434966	-0.706632498557515	0.485736986963603	0.814288429587448	-4.90250824164518	Lower in severe undernutrition
ENSG00000072163	0.199238768465857	2.93003306342721	0.706614901492687	0.485747753498348	0.814288429587448	-5.79670627317511	Higher in severe undernutrition
ENSG00000144909	-0.0804769478203725	5.0065522549891	-0.706495874219647	0.48582058236197	0.814288429587448	-6.05537643979689	Lower in severe undernutrition
ENSG00000112078	-0.0788403548346388	5.81611692066504	-0.706425110964863	0.485863883019132	0.814288429587448	-6.06523344384002	Lower in severe undernutrition
ENSG00000230747	-0.156374899576724	-0.918165135133077	-0.706370347035724	0.485897395060797	0.814288429587448	-5.2148208370301	Lower in severe undernutrition
ENSG00000121742	-0.273603170529475	-2.04859637067888	-0.706359909268783	0.48590378246005	0.814288429587448	-5.0413074837741	Lower in severe undernutrition
ENSG00000167595	-0.0901267510242893	3.61067723008015	-0.706328268287782	0.485923145474838	0.814288429587448	-5.91605878491152	Lower in severe undernutrition
ENSG00000260647	-0.16598257352505	-2.10627391306656	-0.706319880830024	0.485928278337363	0.814288429587448	-5.02820011946532	Lower in severe undernutrition
ENSG00000180881	0.284691352416075	-1.20083696866283	0.706221020865706	0.485988779884248	0.81432281876712	-5.15453580585144	Higher in severe undernutrition
ENSG00000129538	0.335904022120105	-0.542328749894067	0.706155784782645	0.48602870622618	0.81432281876712	-5.25486588548283	Higher in severe undernutrition
ENSG00000162572	-0.101207957144057	2.49179483803209	-0.706000746037459	0.486123601868495	0.814361538776585	-5.73888086631291	Lower in severe undernutrition
ENSG00000058272	0.0931050287557753	5.16353636571415	0.705987473546949	0.486131726145359	0.814361538776585	-6.05936486033104	Higher in severe undernutrition
ENSG00000119787	0.107154741001747	3.12967587800662	0.705852163044531	0.486214556016033	0.814428342840312	-5.83428344233531	Higher in severe undernutrition
ENSG00000078061	-0.0679378106707911	6.87609131368979	-0.70579178121843	0.486251521147275	0.814428342840312	-6.01854544982776	Lower in severe undernutrition
ENSG00000167850	0.132262073647125	4.67141139704736	0.70571637296362	0.486297687555062	0.814438740160006	-6.03041641391217	Higher in severe undernutrition
ENSG00000160712	-0.105197012235339	8.50589155032505	-0.705134821326488	0.486653808842821	0.81488271992771	-5.92245085165817	Lower in severe undernutrition
ENSG00000125835	-0.0607694578704584	6.59269379856573	-0.705056458895581	0.486701806543327	0.81488271992771	-6.03503542428611	Lower in severe undernutrition
ENSG00000244490	-0.211221501344033	-1.54621834213646	-0.704990297202396	0.486742333283007	0.81488271992771	-5.1290197365758	Lower in severe undernutrition
ENSG00000248559	-0.248294073182956	-2.50819530728919	-0.704983625081148	0.486746420336632	0.81488271992771	-4.97653769508408	Lower in severe undernutrition
ENSG00000023318	0.0667806910264025	5.84070216373656	0.704857732460355	0.486823540392937	0.81488271992771	-6.06535278386124	Higher in severe undernutrition
ENSG00000111530	0.094976588428958	5.16419053675738	0.704825465046688	0.486843308080286	0.81488271992771	-6.06009649266701	Higher in severe undernutrition
ENSG00000234494	0.206067792157838	-1.1607292228678	0.704812077319287	0.486851509814297	0.81488271992771	-5.15988611996156	Higher in severe undernutrition
ENSG00000232485	-0.276611100084462	-1.94000868104353	-0.704671546134721	0.486937608298576	0.81488271992771	-5.05589085214007	Lower in severe undernutrition
ENSG00000177855	-0.103957279403668	2.85400287597277	-0.704655141100176	0.486947659648556	0.81488271992771	-5.79875840239271	Lower in severe undernutrition
ENSG00000170364	0.120402230568641	2.00526234968303	0.70463077174526	0.486962590948852	0.81488271992771	-5.65133779386729	Higher in severe undernutrition
ENSG00000211806	-0.116358754727514	0.837909429468129	-0.704389182895005	0.487110628504583	0.815024008813263	-5.47746141868572	Lower in severe undernutrition
ENSG00000257179	0.192674450869832	0.113920922909273	0.704362471211352	0.487126998104365	0.815024008813263	-5.35963720338956	Higher in severe undernutrition
ENSG00000167088	-0.134380401735791	2.1393038400802	-0.703981929216369	0.487360237974401	0.815289105218772	-5.6829643463229	Lower in severe undernutrition
ENSG00000173530	-0.0885541819192822	3.21132790179941	-0.703973438251562	0.487365442939138	0.815289105218772	-5.85558846514678	Lower in severe undernutrition
ENSG00000254717	0.367140773546682	-2.58244816127504	0.70381336210071	0.487463575608884	0.815386343706219	-4.95318234932904	Higher in severe undernutrition
ENSG00000060982	0.185432946478669	0.864478271119957	0.703713447928823	0.487524832439941	0.815393781702985	-5.47058905635243	Higher in severe undernutrition
ENSG00000137364	0.12463661423568	2.90902920893087	0.703675607340577	0.487548033441972	0.815393781702985	-5.79966552344804	Higher in severe undernutrition
ENSG00000260641	0.192700474196243	-1.80444885043846	0.703471846280883	0.487672975206074	0.815535820532507	-5.06002015121358	Higher in severe undernutrition
ENSG00000283361	-0.26503858405782	0.264496364788015	-0.70328792977566	0.487785764385731	0.815657514948721	-5.39954018644579	Lower in severe undernutrition
ENSG00000259891	-0.116020603273837	1.06177457164558	-0.703206270515534	0.487835847746542	0.815674343623464	-5.50963952197316	Lower in severe undernutrition
ENSG00000268205	0.108675497653026	3.07401122615081	0.703087124681693	0.487908927672783	0.815689222228956	-5.82747849733387	Higher in severe undernutrition
ENSG00000145337	-0.106282010162441	4.32314444191537	-0.703061270671877	0.487924786449585	0.815689222228956	-6.00536413943739	Lower in severe undernutrition
ENSG00000165494	0.0545166380099847	5.87793115205228	0.702920033428258	0.488011426157533	0.815767152295813	-6.06631624398316	Higher in severe undernutrition
ENSG00000104897	0.0723815639876534	6.24852860919735	0.702782123322382	0.488096033336794	0.815841672254431	-6.05385793028617	Higher in severe undernutrition
ENSG00000161664	-0.0874665781880798	1.82816052058685	-0.702692561147406	0.488150983767136	0.815861090508971	-5.63057596748816	Lower in severe undernutrition
ENSG00000054219	0.118200821999424	3.06884359483065	0.70256088764725	0.488231777786468	0.815861090508971	-5.82606513052773	Higher in severe undernutrition
ENSG00000286532	-0.128991929076688	-0.057634291405478	-0.702522896005961	0.488255090629675	0.815861090508971	-5.34600930628806	Lower in severe undernutrition
ENSG00000271270	-0.131256005898535	0.0767344309024106	-0.70247046282905	0.488287266285132	0.815861090508971	-5.36712273298974	Lower in severe undernutrition
ENSG00000111077	0.229778870610905	-0.320870716693412	0.702388475798565	0.488337580101729	0.815861090508971	-5.29820997149144	Higher in severe undernutrition
ENSG00000111727	0.133551138620598	2.36152288473332	0.702349906499567	0.488361250336831	0.815861090508971	-5.70987963559461	Higher in severe undernutrition
ENSG00000168824	-0.165120588700645	3.2988850440313	-0.702306564606171	0.488387850323813	0.815861090508971	-5.87351069074012	Lower in severe undernutrition
ENSG00000279926	0.240551797658473	-1.43027157125431	0.702106555502629	0.488510611513618	0.815990724477956	-5.1172979713261	Higher in severe undernutrition
ENSG00000279447	0.182388674291796	0.647012377099669	0.702049684177717	0.488545521087455	0.815990724477956	-5.44169537348203	Higher in severe undernutrition
ENSG00000226806	-0.319016625338086	-3.12347944516318	-0.701553824314955	0.488849957033923	0.816432302873272	-4.92314183940351	Lower in severe undernutrition
ENSG00000230508	-0.226148663500047	-2.25367612651219	-0.701433485849206	0.488923855773915	0.816488818384591	-5.0117946597971	Lower in severe undernutrition
ENSG00000136305	0.138261258896671	-0.217453313721024	0.701180888334994	0.489078994230541	0.816580728982122	-5.31470043654279	Higher in severe undernutrition
ENSG00000152061	0.0975579324227664	5.6962512086617	0.701013356818628	0.489181902919569	0.816580728982122	-6.06979347217599	Higher in severe undernutrition
ENSG00000017483	-0.202709752025648	5.11784452688012	-0.700993151291321	0.489194315292447	0.816580728982122	-6.06463865839883	Lower in severe undernutrition
ENSG00000107819	-0.0690588103294966	5.45435268368312	-0.700889679803166	0.489257881234467	0.816580728982122	-6.07066115365804	Lower in severe undernutrition
ENSG00000082641	0.0681619903367173	6.15992151443925	0.700828846716525	0.489295255193598	0.816580728982122	-6.05861331274488	Higher in severe undernutrition
ENSG00000198668	-0.0594033167083956	8.12769300362651	-0.7008008146742	0.489312477755855	0.816580728982122	-5.94857894050242	Lower in severe undernutrition
ENSG00000256020	-0.48839780653303	-1.82745321945064	-0.700794618724615	0.489316284522031	0.816580728982122	-5.08306265880781	Lower in severe undernutrition
ENSG00000177788	0.220811986114891	-0.735133850886157	0.700779833752904	0.489325368416396	0.816580728982122	-5.2330310440627	Higher in severe undernutrition
ENSG00000180190	-0.296817766203684	-0.942387725100817	-0.70070204333772	0.489373164466731	0.816580728982122	-5.21740790693426	Lower in severe undernutrition
ENSG00000279166	-0.278789498005249	-1.74254735427435	-0.700691176146306	0.489379841706518	0.816580728982122	-5.09297493462514	Lower in severe undernutrition
ENSG00000231170	-0.287169531162618	-2.60311103343406	-0.700514557787454	0.489488370392255	0.816580728982122	-4.96813190254572	Lower in severe undernutrition
ENSG00000077782	0.115492376545326	3.01685753413942	0.700405604982245	0.48955532667678	0.816580728982122	-5.82011079931469	Higher in severe undernutrition
ENSG00000165434	0.143836254325044	2.18116343182182	0.700350365029836	0.489589276041547	0.816580728982122	-5.68186411891426	Higher in severe undernutrition
ENSG00000114520	-0.120656274564898	2.74928426754185	-0.70025822330988	0.489645907466922	0.816580728982122	-5.7860731739052	Lower in severe undernutrition
ENSG00000149177	-0.105743593065409	7.57519686355256	-0.700255269268696	0.489647723118233	0.816580728982122	-5.98054435811622	Lower in severe undernutrition
ENSG00000230202	-0.0845677696835167	7.7556464441966	-0.700206209998369	0.489677877125782	0.816580728982122	-5.97133369667891	Lower in severe undernutrition
ENSG00000239605	0.372941370936396	-2.83936178606043	0.700148532148197	0.489713329844398	0.816580728982122	-4.92374678919996	Higher in severe undernutrition
ENSG00000160294	0.0580917797709274	6.2057946213876	0.700137729530929	0.489719970027725	0.816580728982122	-6.05744956198165	Higher in severe undernutrition
ENSG00000083093	0.14978910918332	2.4766311566095	0.700104972478286	0.489740105538095	0.816580728982122	-5.73199920270121	Higher in severe undernutrition
ENSG00000099968	0.052396236485863	5.10668879994453	0.699968697292846	0.489823877901717	0.816653601586322	-6.06242733411101	Higher in severe undernutrition
ENSG00000185839	0.0953100547071525	3.56680092991199	0.699899645242245	0.489866329333827	0.816657576025034	-5.90639297356925	Higher in severe undernutrition
ENSG00000254826	-0.308531631484551	-2.62519776262868	-0.699795250821746	0.489930512316287	0.816690160527078	-4.96328370784502	Lower in severe undernutrition
ENSG00000118217	-0.0750432752507686	6.03577738677861	-0.699737511377334	0.489966013292371	0.816690160527078	-6.06402878258176	Lower in severe undernutrition
ENSG00000259431	0.0721578814878453	2.28671768261936	0.699285457320819	0.490244008253811	0.817086709970494	-5.70154095778399	Higher in severe undernutrition
ENSG00000198642	0.0880278645093268	4.10321584176438	0.698921160263529	0.490468101333325	0.817264293263456	-5.97898037986514	Higher in severe undernutrition
ENSG00000211891	0.334961142447841	1.7377409690672	0.698752745908462	0.490571719098344	0.817264293263456	-5.61416691736622	Higher in severe undernutrition
ENSG00000083123	0.138132320382882	1.96700800138169	0.698636045457781	0.490643526911345	0.817264293263456	-5.64817607696631	Higher in severe undernutrition
ENSG00000133874	-0.0746236504758999	4.27969484025688	-0.698506867570821	0.490723019259534	0.817264293263456	-6.00499538381526	Lower in severe undernutrition
ENSG00000171992	0.170908980412007	3.09043351073558	0.6984792933338	0.490739988596201	0.817264293263456	-5.83348037243509	Higher in severe undernutrition
ENSG00000132204	0.489163429835572	-3.94800401878074	0.698411358268165	0.490781797628146	0.817264293263456	-4.81499769825665	Higher in severe undernutrition
ENSG00000134440	0.0569259256517494	5.58822397141884	0.698320525336931	0.490837701766828	0.817264293263456	-6.07272001661628	Higher in severe undernutrition
ENSG00000073614	0.0746703743377355	5.97408562812605	0.698256757959876	0.490876950266273	0.817264293263456	-6.0667834209006	Higher in severe undernutrition
ENSG00000007080	-0.0718278751766516	5.04926547898511	-0.698236973416721	0.490889127914678	0.817264293263456	-6.06300901135589	Lower in severe undernutrition
ENSG00000239830	0.436111321757203	-3.54368546051269	0.698234706624722	0.490890523166121	0.817264293263456	-4.84675307860433	Higher in severe undernutrition
ENSG00000100784	-0.0649341892650264	4.14553435441142	-0.698212074203674	0.490904453953617	0.817264293263456	-5.98989112079335	Lower in severe undernutrition
ENSG00000141867	0.0773341975614455	6.91233459614571	0.698169548019298	0.490930630426695	0.817264293263456	-6.02306409282378	Higher in severe undernutrition
ENSG00000243335	-0.0702289782624756	5.18358452278687	-0.69798395106398	0.491044881628317	0.817264293263456	-6.06787297809093	Lower in severe undernutrition
ENSG00000125089	-0.0696909974166184	6.19600130369701	-0.697907820354308	0.491091751115777	0.817264293263456	-6.05908715503387	Lower in severe undernutrition
ENSG00000157326	-0.0609414258488115	3.34748507830783	-0.697878909569432	0.491109550559065	0.817264293263456	-5.87989232892446	Lower in severe undernutrition
ENSG00000230539	-0.204308642435877	-0.405187304131955	-0.697611214167365	0.491274379404406	0.817264293263456	-5.30065644960367	Lower in severe undernutrition
ENSG00000119280	0.109900420034568	2.06167621802205	0.697599891925835	0.491281351571163	0.817264293263456	-5.6646762208144	Higher in severe undernutrition
ENSG00000210112	0.199348462033116	1.67109620895754	0.697576291124185	0.491295884980067	0.817264293263456	-5.59842590798245	Higher in severe undernutrition
ENSG00000182183	-0.0981409149812602	3.59931988516075	-0.697477112614929	0.491356961917566	0.817264293263456	-5.9202653849331	Lower in severe undernutrition
ENSG00000213963	-0.145570825382262	-0.52170386729633	-0.697470718450743	0.491360899772775	0.817264293263456	-5.28128772250057	Lower in severe undernutrition
ENSG00000279170	-0.20175085437792	0.130891572551272	-0.697426883212851	0.491387896248624	0.817264293263456	-5.37831247983757	Lower in severe undernutrition
ENSG00000161653	-0.115148018338288	1.51700176456172	-0.697383003796103	0.491414920774328	0.817264293263456	-5.5858766158304	Lower in severe undernutrition
ENSG00000109684	0.303859696166098	-2.16527404313108	0.697301822463076	0.491464921084488	0.817264293263456	-5.01071169247194	Higher in severe undernutrition
ENSG00000138182	0.252594984292426	1.32181733453277	0.69709742271266	0.491590825486418	0.817264293263456	-5.54738986778617	Higher in severe undernutrition
ENSG00000106328	-0.261354737892868	-1.76554549085531	-0.697084080709043	0.491599044414404	0.817264293263456	-5.09626121756312	Lower in severe undernutrition
ENSG00000257307	-0.181502533641077	0.804092567759083	-0.697058708445268	0.491614674426231	0.817264293263456	-5.48315782479814	Lower in severe undernutrition
ENSG00000147459	-0.0814613737897536	6.83596457897461	-0.697039634998175	0.491626424379219	0.817264293263456	-6.02672641801796	Lower in severe undernutrition
ENSG00000174485	-0.0827484907015313	4.86049478710573	-0.697035407515579	0.491629028687307	0.817264293263456	-6.0538152814147	Lower in severe undernutrition
ENSG00000197818	-0.0808685715400309	6.39506377475344	-0.697027161989798	0.491634108302437	0.817264293263456	-6.05027783412724	Lower in severe undernutrition
ENSG00000137996	-0.060049533198917	3.70011536502892	-0.697023617033993	0.49163629216396	0.817264293263456	-5.93250258357392	Lower in severe undernutrition
ENSG00000232320	-0.171671613339461	0.316849187642422	-0.696998111692917	0.49165200483017	0.817264293263456	-5.40689820088169	Lower in severe undernutrition
ENSG00000253736	-0.181897687267953	-1.49219892422968	-0.696988082889256	0.491658183192232	0.817264293263456	-5.13119626844766	Lower in severe undernutrition
ENSG00000124593	0.145789354101429	-0.801357752585595	0.696940811784392	0.491687305702742	0.817264293263456	-5.22985459649236	Higher in severe undernutrition
ENSG00000125388	0.204731101521594	0.551298650020629	0.696897700084054	0.491713866563132	0.817264293263456	-5.43107978180964	Higher in severe undernutrition
ENSG00000270170	-0.112920327557699	3.06731310542882	-0.696759627776124	0.491798937554256	0.817300760756729	-5.83747107045674	Lower in severe undernutrition
ENSG00000286504	-0.238507231139567	-1.27913152108334	-0.696681243435196	0.491847236491168	0.817300760756729	-5.16333443671427	Lower in severe undernutrition
ENSG00000234465	0.195771901773931	-0.762541566026017	0.696666851259787	0.491856104967228	0.817300760756729	-5.23140617147979	Higher in severe undernutrition
ENSG00000176994	0.0598128307876524	6.29431277707107	0.696434141674817	0.49199951346659	0.817472412446078	-6.05650841593612	Higher in severe undernutrition
ENSG00000106460	0.146575065248274	2.95039570360295	0.696237569871333	0.492120670311924	0.817607067353899	-5.81046216612263	Higher in severe undernutrition
ENSG00000267749	-0.392416287653095	-2.25781173181887	-0.696049519777569	0.492236590615194	0.81773300105297	-5.03272050026273	Lower in severe undernutrition
ENSG00000165672	-0.0717478390473245	5.15232816803029	-0.695789501642072	0.492396899857905	0.817893614307126	-6.06790748369549	Lower in severe undernutrition
ENSG00000089692	-0.128417576870728	3.56107626856832	-0.695762532825032	0.492413528660718	0.817893614307126	-5.9158779988453	Lower in severe undernutrition
ENSG00000159685	-0.1378170299277	1.30018538254773	-0.695650870685637	0.492482382214532	0.817927561384258	-5.55362014537694	Lower in severe undernutrition
ENSG00000149488	-0.279294949747555	-1.5819256411179	-0.695599231007868	0.492514226320724	0.817927561384258	-5.12276312780086	Lower in severe undernutrition
ENSG00000157240	0.160481852939037	2.40555736945436	0.695485750861359	0.492584209042297	0.817977134487542	-5.71976257027156	Higher in severe undernutrition
ENSG00000014216	-0.105485703810227	7.53095005946323	-0.695384483044162	0.492646665222454	0.818014202082611	-5.98660998101115	Lower in severe undernutrition
ENSG00000240898	0.274006493898249	-2.01844931037753	0.69515797148899	0.492786380770105	0.818132018023059	-5.04099313772966	Higher in severe undernutrition
ENSG00000234694	0.21091436680972	-1.16501074166696	0.695139298742838	0.492797899385197	0.818132018023059	-5.16474406477546	Higher in severe undernutrition
ENSG00000099769	-0.29863137998653	-1.21465151034546	-0.695051345603021	0.492852156889346	0.818155453796925	-5.17732231724912	Lower in severe undernutrition
ENSG00000152102	-0.0640024871523622	6.10129745053243	-0.694638373118731	0.493106961082413	0.818511774638142	-6.06474066893173	Lower in severe undernutrition
ENSG00000233836	0.455175569465732	-1.21104480593546	0.694471036026756	0.493210229335815	0.818589382674066	-5.15342438282292	Higher in severe undernutrition
ENSG00000136940	0.0674999512670151	2.98557528105247	0.694409604012665	0.493248143763696	0.818589382674066	-5.82023533207399	Higher in severe undernutrition
ENSG00000166170	0.0535856995524914	4.57820514268638	0.694286027147532	0.493324417555904	0.818589382674066	-6.03281260272371	Higher in severe undernutrition
ENSG00000053702	-0.112624875709312	2.59355165480426	-0.694253153714414	0.493344708733465	0.818589382674066	-5.76389881510899	Lower in severe undernutrition
ENSG00000286369	-0.194101284850475	-1.55235819788416	-0.694237246969556	0.493354527365726	0.818589382674066	-5.12074467420955	Lower in severe undernutrition
ENSG00000171169	-0.0727333936513208	3.89498479900311	-0.694034318846238	0.493479796915396	0.818690771404436	-5.96245107953989	Lower in severe undernutrition
ENSG00000213380	0.0489555259110924	3.60479392222361	0.694008125096865	0.493495967887101	0.818690771404436	-5.918184517411	Higher in severe undernutrition
ENSG00000113569	0.164613273556253	3.70289639799407	0.69384536430063	0.493596456593769	0.81869939279603	-5.92872753660772	Higher in severe undernutrition
ENSG00000162889	-0.0801600459398915	7.33510277671994	-0.693830943804935	0.493605360382195	0.81869939279603	-5.99978376216447	Lower in severe undernutrition
ENSG00000166855	-0.0500097829311544	4.36683981363488	-0.69377874349372	0.493637591692235	0.81869939279603	-6.01606441050331	Lower in severe undernutrition
ENSG00000105486	0.10499851694884	5.14029038616896	0.693709254304103	0.493680499940504	0.81869939279603	-6.06645593720192	Higher in severe undernutrition
ENSG00000134489	-0.239826903603803	2.32324418144714	-0.693674430812211	0.493702003574527	0.81869939279603	-5.72439029078179	Lower in severe undernutrition
ENSG00000086544	-0.0632412234789564	4.32312263184796	-0.693471429864383	0.493827367936034	0.818743099866692	-6.01248525350772	Lower in severe undernutrition
ENSG00000112697	-0.0827392347170537	5.49438438421078	-0.693442636085364	0.493845151149816	0.818743099866692	-6.07633441405769	Lower in severe undernutrition
ENSG00000141376	0.0934688651587925	4.36001973046114	0.693436614651738	0.493848870069724	0.818743099866692	-6.01207987975629	Higher in severe undernutrition
ENSG00000158792	-0.118860132300301	4.44310034141415	-0.693312651439444	0.493925434962453	0.818769264636037	-6.02525760056284	Lower in severe undernutrition
ENSG00000110697	-0.0685803971905599	7.55978498918104	-0.693280985094988	0.493944994503224	0.818769264636037	-5.98684254496019	Lower in severe undernutrition
ENSG00000132334	-0.0833435229345604	7.20520727807231	-0.693008496088353	0.494113322494893	0.818981681637058	-6.00800466212789	Lower in severe undernutrition
ENSG00000175106	-0.119586541296919	1.07377908313935	-0.692843722948287	0.494215125547404	0.819046964782552	-5.5203512277644	Lower in severe undernutrition
ENSG00000104936	-0.073954887421274	4.3765077851315	-0.692800339152445	0.494241931659554	0.819046964782552	-6.0179774137955	Lower in severe undernutrition
ENSG00000043093	-0.124775489119119	3.07255533024386	-0.692749631661602	0.494273263998891	0.819046964782552	-5.8421270505664	Lower in severe undernutrition
ENSG00000115596	0.178382767093442	-1.00310634057626	0.692613000932088	0.494357694193698	0.819113811751976	-5.1987615169516	Higher in severe undernutrition
ENSG00000148411	-0.104962601857471	6.24263428175054	-0.692478855231402	0.494440596696875	0.819113811751976	-6.06048798157231	Lower in severe undernutrition
ENSG00000275936	0.223754548736489	-2.14536539187191	0.692457979001946	0.494453498983705	0.819113811751976	-5.01898711824192	Higher in severe undernutrition
ENSG00000119899	0.128283597762031	3.27197872688299	0.692392785171052	0.494493792420784	0.819113811751976	-5.86660632453237	Higher in severe undernutrition
ENSG00000105514	-0.117535094833132	6.82152668494352	-0.692288126094014	0.494558481463708	0.819113811751976	-6.03007655660033	Lower in severe undernutrition
ENSG00000167996	-0.155867768102662	9.66939570908806	-0.691985104094144	0.4947458041627	0.819113811751976	-5.86137846702442	Lower in severe undernutrition
ENSG00000117318	0.116424238632593	4.24965072420847	0.691935092326725	0.494776724376649	0.819113811751976	-6.00077186265469	Higher in severe undernutrition
ENSG00000112182	0.117661593053987	4.74332248212032	0.691858298695641	0.494824204834473	0.819113811751976	-6.04609946715712	Higher in severe undernutrition
ENSG00000241494	-0.27386687032303	-1.80427282385128	-0.691760026475148	0.494884968960341	0.819113811751976	-5.09927867142915	Lower in severe undernutrition
ENSG00000214455	0.308048930635057	-2.43151421667652	0.691718590557582	0.494910591066334	0.819113811751976	-4.97738271093033	Higher in severe undernutrition
ENSG00000278655	-0.332129998958672	-2.74142484525314	-0.691654107013908	0.494950466274649	0.819113811751976	-4.95912997129875	Lower in severe undernutrition
ENSG00000089163	0.138025828394776	0.0666747803636179	0.691618146255532	0.494972704405332	0.819113811751976	-5.3651687696445	Higher in severe undernutrition
ENSG00000204611	0.104421619745391	2.2201023885126	0.691543321010541	0.495018978137813	0.819113811751976	-5.69435794704643	Higher in severe undernutrition
ENSG00000230513	-0.235782357785113	-0.179230697377012	-0.69147052345533	0.495064000239009	0.819113811751976	-5.33806791240016	Lower in severe undernutrition
ENSG00000103343	0.0689507884199661	3.52665822350113	0.69143911725288	0.495083424313258	0.819113811751976	-5.90786793912348	Higher in severe undernutrition
ENSG00000138834	-0.0779024178636481	7.57721674948831	-0.691415106556999	0.495098274712391	0.819113811751976	-5.98701587933943	Lower in severe undernutrition
ENSG00000254012	-0.261190029777395	-1.97532750947791	-0.691401689877561	0.495106572917147	0.819113811751976	-5.05588086447721	Lower in severe undernutrition
ENSG00000220924	0.306324928775465	-2.4495544025621	0.691396832753631	0.495109577063476	0.819113811751976	-4.97232241466326	Higher in severe undernutrition
ENSG00000287586	-0.453613371146142	1.82516087578698	-0.69139105527867	0.495113150463176	0.819113811751976	-5.66708181104024	Lower in severe undernutrition
ENSG00000162840	0.203344618244134	0.168579412758382	0.691303502951501	0.49516730383359	0.819113811751976	-5.37604881700498	Higher in severe undernutrition
ENSG00000283632	0.314473005793801	-1.81031378953665	0.691222105823209	0.495217653049932	0.819113811751976	-5.06617604090822	Higher in severe undernutrition
ENSG00000084693	-0.060645525804848	3.8154497297218	-0.691114107042779	0.495284461506911	0.819113811751976	-5.95314025401139	Lower in severe undernutrition
ENSG00000283959	-0.323443993436696	-2.66837074519059	-0.691100509374972	0.495292873436075	0.819113811751976	-4.96403632417834	Lower in severe undernutrition
ENSG00000012048	0.216707004685722	2.61206804431415	0.691059671376386	0.495318137543019	0.819113811751976	-5.75821616141739	Higher in severe undernutrition
ENSG00000005194	-0.0514594874097967	4.54944512796735	-0.691059397734825	0.49531830683167	0.819113811751976	-6.03485850208877	Lower in severe undernutrition
ENSG00000211844	-0.254599984124494	-1.28330262120182	-0.690911635423554	0.495409724910293	0.819198524510919	-5.16916848109381	Lower in severe undernutrition
ENSG00000224745	0.265860636439018	-2.21249782562168	0.69078310405275	0.495489252858799	0.819263563865339	-5.0059558334229	Higher in severe undernutrition
ENSG00000283236	-0.172302240731224	-0.720667809873145	-0.690566437477331	0.495623330173959	0.819349136441579	-5.25590236580561	Lower in severe undernutrition
ENSG00000111361	0.0449043525102868	5.36024625268891	0.690490484325183	0.495670336238275	0.819349136441579	-6.07631509540767	Higher in severe undernutrition
ENSG00000213759	0.296312323858195	-0.736101171823922	0.690350188185048	0.495757169645041	0.819349136441579	-5.2332836146567	Higher in severe undernutrition
ENSG00000212719	0.0983601154236141	2.2734715708357	0.690330352833147	0.495769447018941	0.819349136441579	-5.70396658789669	Higher in severe undernutrition
ENSG00000112149	-0.0990042393868135	3.23527718736386	-0.69032850675585	0.495770589683519	0.819349136441579	-5.86961327142506	Lower in severe undernutrition
ENSG00000127903	0.219037258026836	0.232475824655739	0.690287757919074	0.495795812327138	0.819349136441579	-5.3906548383972	Higher in severe undernutrition
ENSG00000196436	0.340772690176477	1.93082672801982	0.690244797754456	0.495822404517243	0.819349136441579	-5.64557957380432	Higher in severe undernutrition
ENSG00000251405	0.259074060886895	-1.9678437925297	0.690134108275082	0.495890924615114	0.819395932347405	-5.04911228041029	Higher in severe undernutrition
ENSG00000108946	0.0963147927382707	6.87148680319353	0.689838458186633	0.49607396700278	0.81960924612926	-6.03146824366902	Higher in severe undernutrition
ENSG00000112679	-0.0577489852724326	6.1360282864399	-0.689779191875046	0.496110664439054	0.81960924612926	-6.06714783277965	Lower in severe undernutrition
ENSG00000154262	0.312266536329411	-2.30282820052426	0.689694698694692	0.496162984882758	0.81960924612926	-4.99784993129275	Higher in severe undernutrition
ENSG00000136206	0.355082167232472	0.650665434801219	0.689665817207759	0.496180869786524	0.81960924612926	-5.4493755105018	Higher in severe undernutrition
ENSG00000237604	-0.417099047124863	-1.4359728770832	-0.689590689138386	0.496227394655152	0.819617318955356	-5.14826940922165	Lower in severe undernutrition
ENSG00000100360	0.0621782214407041	4.06258792518118	0.689528057677923	0.496266182574234	0.819617318955356	-5.98180387989337	Higher in severe undernutrition
ENSG00000177519	-0.453396658982348	-4.59144561735025	-0.68940739669064	0.496340913226779	0.819629394321416	-4.79248193483052	Lower in severe undernutrition
ENSG00000206560	0.103782263447846	3.6116006237146	0.689383533230053	0.496355693666882	0.819629394321416	-5.91983898240139	Higher in severe undernutrition
ENSG00000184220	0.172688379775142	2.14174289823587	0.689274085902563	0.496423485820902	0.819629394321416	-5.68287853491095	Higher in severe undernutrition
ENSG00000145198	0.333335987749849	-2.5151850580262	0.68921697303949	0.49645886384731	0.819629394321416	-4.96880982707126	Higher in severe undernutrition
ENSG00000139428	0.173514896442352	2.78094663934107	0.689039863423818	0.496568581755836	0.819629394321416	-5.78841883157681	Higher in severe undernutrition
ENSG00000172728	0.155691482678645	1.06202699931092	0.688999454990217	0.496593616349906	0.819629394321416	-5.51143607155765	Higher in severe undernutrition
ENSG00000058335	0.262728340897557	-0.981724499401358	0.688991146572921	0.496598763825129	0.819629394321416	-5.2007708522626	Higher in severe undernutrition
ENSG00000159904	0.219104719039147	0.723161070189214	0.688924477241595	0.496640069858437	0.819629394321416	-5.46123804569974	Higher in severe undernutrition
ENSG00000276136	-0.131151392211697	2.35477250823789	-0.688842477790166	0.496690876559493	0.819629394321416	-5.72775247925841	Lower in severe undernutrition
ENSG00000211849	-0.230396369206858	-1.88412412938089	-0.688743845811917	0.496751992615382	0.819629394321416	-5.07607875394558	Lower in severe undernutrition
ENSG00000101439	0.102838033396843	8.58687671086661	0.688703027067485	0.4967772866708	0.819629394321416	-5.93149823820032	Higher in severe undernutrition
ENSG00000260807	0.159941665591928	2.99333301727822	0.688653664529624	0.496807876006357	0.819629394321416	-5.82204888956763	Higher in severe undernutrition
ENSG00000269956	-0.123042992164251	0.863440469663781	-0.688594771312912	0.496844372768079	0.819629394321416	-5.49049433274333	Lower in severe undernutrition
ENSG00000099810	0.0949882211057023	2.85417965722811	0.688470108627294	0.496921632553284	0.819629394321416	-5.80183292050612	Higher in severe undernutrition
ENSG00000173011	-0.0636010479527503	6.01912315004511	-0.688391571526066	0.496970309444632	0.819629394321416	-6.07184447868095	Lower in severe undernutrition
ENSG00000260285	-0.136963360026033	1.30781232137383	-0.688344628773002	0.496999405601774	0.819629394321416	-5.55761543869052	Lower in severe undernutrition
ENSG00000102781	-0.1472247446906	1.10363968295895	-0.688283756581382	0.49703713695956	0.819629394321416	-5.52769766697674	Lower in severe undernutrition
ENSG00000254505	0.105816624395192	1.33641701351535	0.688267139078477	0.497047437524832	0.819629394321416	-5.55455179607499	Higher in severe undernutrition
ENSG00000148484	-0.070074825666078	5.61028325120367	-0.688121981150762	0.49713742057	0.819629394321416	-6.0802770093837	Lower in severe undernutrition
ENSG00000110958	-0.0975345441408128	5.7266695003195	-0.68797132743769	0.497230820123357	0.819629394321416	-6.07923492126956	Lower in severe undernutrition
ENSG00000267009	-0.147201931223263	-1.36763066145672	-0.687943851663346	0.497247855118478	0.819629394321416	-5.15236931023639	Lower in severe undernutrition
ENSG00000157916	-0.0512447997823136	6.73937582134888	-0.687876099625451	0.497289862820873	0.819629394321416	-6.03899187981057	Lower in severe undernutrition
ENSG00000141503	-0.0776987241050458	7.09789823645152	-0.687855006171908	0.497302941617226	0.819629394321416	-6.01760933647907	Lower in severe undernutrition
ENSG00000249207	-0.344439277568354	-2.30202686043007	-0.687811082929022	0.497330176428971	0.819629394321416	-5.02095577084523	Lower in severe undernutrition
ENSG00000260145	-0.195140238000471	-0.875116662078305	-0.687766949379109	0.497357542486892	0.819629394321416	-5.23527216621384	Lower in severe undernutrition
ENSG00000230099	-0.0849484896519375	2.68131948180389	-0.687745960615818	0.497370557366014	0.819629394321416	-5.78135707117042	Lower in severe undernutrition
ENSG00000139926	0.306525494489034	-1.73331703014196	0.68773399235045	0.497377978828797	0.819629394321416	-5.08285410630712	Higher in severe undernutrition
ENSG00000228434	0.303078469451273	-0.538405701042395	0.687699336571004	0.497399469059052	0.819629394321416	-5.27645643707413	Higher in severe undernutrition
ENSG00000113763	-0.178077153081245	0.292648609956528	-0.687619513942566	0.497448969473937	0.819644696509118	-5.4077749770325	Lower in severe undernutrition
ENSG00000265491	-0.0487934833131038	4.53078294951919	-0.687521516732604	0.497509744279342	0.8196785714899	-6.03576149203289	Lower in severe undernutrition
ENSG00000170946	0.114817646375719	1.86877970789301	0.687298857434391	0.497647846121924	0.819792344688104	-5.63887515295786	Higher in severe undernutrition
ENSG00000226942	0.138211850228461	1.3469302499819	0.687280484779633	0.497659242509367	0.819792344688104	-5.56059142504417	Higher in severe undernutrition
ENSG00000286707	0.166169503497128	-0.683819828028284	0.687182535282606	0.497720002148847	0.819826174543219	-5.24917510466757	Higher in severe undernutrition
ENSG00000147274	0.0623114281588343	6.28223217390719	0.68709758728429	0.49777270012476	0.819830295000714	-6.06375571093238	Higher in severe undernutrition
ENSG00000162729	0.0540069275641426	5.32216160562283	0.686986388759885	0.497841687500713	0.819830295000714	-6.07743560011534	Higher in severe undernutrition
ENSG00000138449	-0.0922101627262365	5.74748047018617	-0.68681126401693	0.49795034548158	0.819830295000714	-6.07992813591209	Lower in severe undernutrition
ENSG00000274008	-0.259416061220531	-1.81422269392586	-0.686805279593948	0.497954058814811	0.819830295000714	-5.08224309965462	Lower in severe undernutrition
ENSG00000228089	-0.324816499604862	-2.38272489888895	-0.686770943794386	0.497975364471945	0.819830295000714	-4.99972805559513	Lower in severe undernutrition
ENSG00000245748	-0.160974684406453	-0.858517260360862	-0.686726914499913	0.4980026857746	0.819830295000714	-5.23452000757999	Lower in severe undernutrition
ENSG00000232460	0.399997694283003	-1.9908030051073	0.686693447129692	0.498023453696337	0.819830295000714	-5.04693946319041	Higher in severe undernutrition
ENSG00000165175	-0.09120549785636	6.37377139945751	-0.686639998633209	0.498056621762299	0.819830295000714	-6.05826379472172	Lower in severe undernutrition
ENSG00000179954	0.410730374524319	-0.71395285055343	0.686538106971772	0.498119855215276	0.819830295000714	-5.24778859343657	Higher in severe undernutrition
ENSG00000126246	-0.0963714592162477	3.29788083251018	-0.686530242260455	0.498124736202965	0.819830295000714	-5.88137151345904	Lower in severe undernutrition
ENSG00000150990	0.065419601022898	4.80036522900833	0.686301763447782	0.498266546169823	0.819977705321652	-6.05470217668761	Higher in severe undernutrition
ENSG00000176102	0.0807509687992964	3.08658711518636	0.686256306027906	0.498294762933666	0.819977705321652	-5.8413232900579	Higher in severe undernutrition
ENSG00000234390	0.160346524786932	-0.771166217327084	0.685904863039569	0.498512944251595	0.820268555697906	-5.23670533481806	Higher in severe undernutrition
ENSG00000224183	-0.16953215408325	0.244491101033329	-0.685841961456971	0.498552000195548	0.820268555697906	-5.39905665390508	Lower in severe undernutrition
ENSG00000158373	0.324035467212869	3.30466275140092	0.685623308419068	0.498687776443941	0.820425721162354	-5.86955317481148	Higher in severe undernutrition
ENSG00000185658	0.102626761031528	4.42896377771992	0.685549563406483	0.498733574316326	0.820434843560561	-6.02296592266257	Higher in severe undernutrition
ENSG00000139914	-0.122242614375464	0.235495210046188	-0.685350123628509	0.498857444238983	0.8205723854797	-5.39938479569015	Lower in severe undernutrition
ENSG00000103047	0.0650627379245829	3.71182226081132	0.685242627737903	0.498924215948105	0.820615991724844	-5.93883301718822	Higher in severe undernutrition
ENSG00000203710	-0.109914878722764	6.10460720598448	-0.685090031008331	0.499019010917547	0.820705679054421	-6.0700511061267	Lower in severe undernutrition
ENSG00000104613	-0.044788565182244	4.97373745082809	-0.684718658210726	0.499249754469583	0.820811296151572	-6.06774498105988	Lower in severe undernutrition
ENSG00000171659	-0.225261500180185	0.870845795684613	-0.68469281760409	0.499265812134048	0.820811296151572	-5.4971450595056	Lower in severe undernutrition
ENSG00000143093	0.0515159598939897	5.59053687626859	0.68468531448335	0.499270474717957	0.820811296151572	-6.08183017913223	Higher in severe undernutrition
ENSG00000170525	-0.139130020066408	6.21299803224638	-0.684588725080243	0.499330499415063	0.820811296151572	-6.06557305975447	Lower in severe undernutrition
ENSG00000125149	0.0556091829775513	4.47657957875656	0.684548429835104	0.499355541762279	0.820811296151572	-6.03039475604872	Higher in severe undernutrition
ENSG00000151474	0.166853417847468	2.07025958406434	0.684483276111554	0.499396034435033	0.820811296151572	-5.67433205474503	Higher in severe undernutrition
ENSG00000286885	-0.127952910086231	0.110825010003366	-0.684473370611931	0.499402190808493	0.820811296151572	-5.38288965258548	Lower in severe undernutrition
ENSG00000148824	-0.0845689474591086	3.12743670648173	-0.684398568772954	0.499448682321007	0.820811296151572	-5.85664226914273	Lower in severe undernutrition
ENSG00000131831	-0.285641523560681	-1.91267429878682	-0.684380350938566	0.499460005600764	0.820811296151572	-5.07520548609436	Lower in severe undernutrition
ENSG00000203993	-0.0782377685364321	4.01111339251611	-0.684338620307014	0.499485943782158	0.820811296151572	-5.98352858531962	Lower in severe undernutrition
ENSG00000120738	0.25443419253253	0.91359469329565	0.684270084872492	0.499528544452528	0.820815123591698	-5.49049658038192	Higher in severe undernutrition
ENSG00000095261	0.0688131992909426	4.19112185633036	0.684078979456524	0.499647343666857	0.820944148215871	-6.00019292575035	Higher in severe undernutrition
ENSG00000204923	-0.099103217501339	1.64070131317563	-0.683949257957361	0.499727993058781	0.820959036545712	-5.61194133277003	Lower in severe undernutrition
ENSG00000275832	0.240370474770598	-0.600567114445386	0.683934831931485	0.49973696234043	0.820959036545712	-5.26486212447015	Higher in severe undernutrition
ENSG00000095539	0.0831805481406394	1.67731008961633	0.683764612668106	0.499842801797663	0.820961002155606	-5.61273634376752	Higher in severe undernutrition
ENSG00000171109	-0.0771870261340835	4.04761899806039	-0.683755610848126	0.499848399326497	0.820961002155606	-5.98775741452696	Lower in severe undernutrition
ENSG00000111481	-0.0532162973359331	6.46123737788964	-0.68372805097759	0.499865536875936	0.820961002155606	-6.05688567821379	Lower in severe undernutrition
ENSG00000257556	-0.202390514283639	-1.3737065024646	-0.683625906825187	0.499929056026191	0.820961002155606	-5.15661503382519	Lower in severe undernutrition
ENSG00000164733	-0.0846692560975455	8.65923645264801	-0.683609028333193	0.4999395524853	0.820961002155606	-5.92876029341932	Lower in severe undernutrition
ENSG00000218537	-0.356790780269527	-0.00791124350437405	-0.683525820658992	0.499991299785777	0.820979713702987	-5.38400032521153	Lower in severe undernutrition
ENSG00000135605	-0.142597449386428	1.87311421366532	-0.683201338785436	0.500193125461174	0.820979713702987	-5.65125779379672	Lower in severe undernutrition
ENSG00000112599	0.260284412676944	1.9782247147462	0.68319598464187	0.500196456087096	0.820979713702987	-5.65873439402814	Higher in severe undernutrition
ENSG00000126254	-0.0821082254128955	6.03479060301331	-0.683146875946323	0.500227005472507	0.820979713702987	-6.07465536395963	Lower in severe undernutrition
ENSG00000079974	-0.0516202738135204	4.54026028087928	-0.682925079909884	0.500364992675071	0.820979713702987	-6.03963287590228	Lower in severe undernutrition
ENSG00000112796	0.135289134457311	0.552326758286262	0.682903182100854	0.500378617236278	0.820979713702987	-5.44106087944014	Higher in severe undernutrition
ENSG00000234337	-0.0821397503052952	3.78103481774547	-0.682885875280777	0.500389385484636	0.820979713702987	-5.95461752234453	Lower in severe undernutrition
ENSG00000146221	0.283864910542593	-2.92159126104763	0.682841054856237	0.500417273212958	0.820979713702987	-4.93947209989142	Higher in severe undernutrition
ENSG00000213066	-0.0850351876641173	3.25672242699897	-0.682807919506052	0.500437890927263	0.820979713702987	-5.87739262368118	Lower in severe undernutrition
ENSG00000138463	-0.0866295590905243	3.24978833124087	-0.682768879926346	0.500462183023428	0.820979713702987	-5.87563595195114	Lower in severe undernutrition
ENSG00000178038	0.0850213980844142	4.10860541731849	0.682748878415302	0.500474629074682	0.820979713702987	-5.99178711505363	Higher in severe undernutrition
ENSG00000160551	0.094077072658473	4.94487084818483	0.682529825359143	0.500610947390017	0.820979713702987	-6.06496943011982	Higher in severe undernutrition
ENSG00000280159	-0.194446888673892	-1.53810010678369	-0.682441911840974	0.500665662455119	0.820979713702987	-5.12870135907775	Lower in severe undernutrition
ENSG00000173809	0.265418843951012	-1.35917441296176	0.682416039977944	0.500681765060417	0.820979713702987	-5.1660338408562	Higher in severe undernutrition
ENSG00000259093	0.150287969781548	-0.989724816012787	0.682327255990141	0.500737026272515	0.820979713702987	-5.20796423044338	Higher in severe undernutrition
ENSG00000198435	0.24621537675896	-2.31492278910912	0.682236970556393	0.50079322551817	0.820979713702987	-4.99833929664864	Higher in severe undernutrition
ENSG00000149591	0.170414228493864	4.47848110772359	0.682215054961378	0.500806867673934	0.820979713702987	-6.02824568537486	Higher in severe undernutrition
ENSG00000174514	0.162475872325953	-0.0499072456749058	0.68210626163537	0.500874593096639	0.820979713702987	-5.35012713418904	Higher in severe undernutrition
ENSG00000143545	0.222195744175838	-1.61046589341831	0.682081751935003	0.500889851447418	0.820979713702987	-5.10262591970354	Higher in severe undernutrition
ENSG00000105355	-0.116131419408778	6.50376585155957	-0.682053972571286	0.50090714561964	0.820979713702987	-6.05428427354895	Lower in severe undernutrition
ENSG00000157870	0.0891901869836974	4.32150690592256	0.682053911527941	0.500907183622827	0.820979713702987	-6.01594625610923	Higher in severe undernutrition
ENSG00000235408	0.184696033515112	-1.68467493038239	0.681987532052323	0.500948509828523	0.820979713702987	-5.09228289725023	Higher in severe undernutrition
ENSG00000100575	0.0769139768027789	2.81159322507525	0.681978567665894	0.500954090978032	0.820979713702987	-5.79955913721847	Higher in severe undernutrition
ENSG00000143882	0.211695493673584	-0.267226799422498	0.681974454458555	0.500956651837007	0.820979713702987	-5.31833923649286	Higher in severe undernutrition
ENSG00000221843	0.284780425250225	-0.247155405392708	0.681972388098004	0.500957938343835	0.820979713702987	-5.31787241028986	Higher in severe undernutrition
ENSG00000250471	0.143530783321713	0.714156448879915	0.681728356397932	0.50110988438043	0.8210709813665	-5.46394471672765	Higher in severe undernutrition
ENSG00000129675	-0.0667733185818927	6.9598726528159	-0.681681317118455	0.501139176291598	0.8210709813665	-6.03041964370826	Lower in severe undernutrition
ENSG00000221539	-0.138450574919729	-1.11327126292364	-0.681629777678676	0.501171271604383	0.8210709813665	-5.19831471282508	Lower in severe undernutrition
ENSG00000113441	0.0888105597263859	5.49044845798781	0.681624166516724	0.501174765929773	0.8210709813665	-6.08354392362206	Higher in severe undernutrition
ENSG00000144468	0.066314360121501	3.96397661763057	0.681475294066292	0.501267480540382	0.821156870951138	-5.97524969952585	Higher in severe undernutrition
ENSG00000100767	0.126960667404518	1.02549644444572	0.681075088589021	0.501516767562452	0.821499216945905	-5.51272564653453	Higher in severe undernutrition
ENSG00000008128	-0.106760660448844	3.8353619762067	-0.680917108995567	0.501615191735788	0.821580094436879	-5.96542460539911	Lower in severe undernutrition
ENSG00000172965	-0.0918766597520774	3.64560778099723	-0.680788553895042	0.50169529187592	0.821580094436879	-5.93689933813577	Lower in severe undernutrition
ENSG00000242588	0.134147608232003	2.3114353108456	0.680611154895221	0.501805837416203	0.821580094436879	-5.71531986461683	Higher in severe undernutrition
ENSG00000232850	-0.251906649178179	-1.52530850340316	-0.680584927269891	0.501822182219734	0.821580094436879	-5.13418603613627	Lower in severe undernutrition
ENSG00000278743	-0.143212074562328	-0.616561574158007	-0.680557593202837	0.50183921686353	0.821580094436879	-5.27720580885304	Lower in severe undernutrition
ENSG00000261115	-0.392844575488706	-3.03817122839691	-0.680540452195207	0.501849899337621	0.821580094436879	-4.9242142861713	Lower in severe undernutrition
ENSG00000120948	0.0637270605875815	5.40749750779515	0.680511245219218	0.501868101755239	0.821580094436879	-6.08357908886495	Higher in severe undernutrition
ENSG00000075275	0.124914196845988	2.47703595533877	0.680478330692173	0.501888615240584	0.821580094436879	-5.74816658291085	Higher in severe undernutrition
ENSG00000159871	0.350992296557074	-2.3940303078035	0.680209549004397	0.502056146920814	0.821726689025356	-4.98599206736265	Higher in severe undernutrition
ENSG00000133193	-0.0723253151231659	3.99911298085441	-0.680205293153552	0.502058799844606	0.821726689025356	-5.98411400363167	Lower in severe undernutrition
ENSG00000223820	-0.218941210848976	-2.15216604876358	-0.680112736751048	0.502116497666081	0.821743337267723	-5.03844107432151	Lower in severe undernutrition
ENSG00000104331	0.0677860887019046	3.96811884216326	0.680059628745616	0.502149605812457	0.821743337267723	-5.97572141252929	Higher in severe undernutrition
ENSG00000255046	0.265167455952905	-2.08802988978334	0.679885371701644	0.502258248234046	0.821855139330951	-5.03010514748483	Higher in severe undernutrition
ENSG00000279328	0.162806419621682	-1.71588860897047	0.679781859555569	0.502322790202316	0.821894766790047	-5.08666495950871	Higher in severe undernutrition
ENSG00000249193	0.333149377036691	-2.3687286871884	0.679554570485536	0.502464525888734	0.821925262949808	-4.99026330786584	Higher in severe undernutrition
ENSG00000285938	0.182358625777376	1.38006388047015	0.67936986555564	0.502579722873782	0.821925262949808	-5.56545779609884	Higher in severe undernutrition
ENSG00000047932	0.112580410848547	3.43045655108245	0.679359219800159	0.50258636288003	0.821925262949808	-5.89863573057406	Higher in severe undernutrition
ENSG00000187498	-0.445639633523405	-1.70413666198061	-0.679310284666524	0.502616885495008	0.821925262949808	-5.1176676068699	Lower in severe undernutrition
ENSG00000160999	-0.112683438211295	5.42678031041568	-0.679114656127005	0.50273891643043	0.821925262949808	-6.08501798869926	Lower in severe undernutrition
ENSG00000249684	0.125772332312418	1.44709301351399	0.679080384974026	0.502760296100622	0.821925262949808	-5.58028541116928	Higher in severe undernutrition
ENSG00000238082	0.149524540406248	0.978899564649337	0.678989864084685	0.502816768969888	0.821925262949808	-5.5080561450426	Higher in severe undernutrition
ENSG00000123500	0.440924877794558	-2.5939238863127	0.678917841264041	0.502861704057728	0.821925262949808	-4.96226697952611	Higher in severe undernutrition
ENSG00000231747	-0.278522947068332	-0.884062177073924	-0.678895919105248	0.502875381752426	0.821925262949808	-5.24171717561691	Lower in severe undernutrition
ENSG00000103852	0.251475620110359	-0.836897525177326	0.678856600899942	0.50289991372522	0.821925262949808	-5.22678540999375	Higher in severe undernutrition
ENSG00000155755	0.294098505386269	0.229717807841771	0.678787570345833	0.50294298586299	0.821925262949808	-5.39830259168204	Higher in severe undernutrition
ENSG00000178691	0.138659525957976	3.54717750093761	0.678759243559113	0.502960661171691	0.821925262949808	-5.91698717414807	Higher in severe undernutrition
ENSG00000163877	-0.0555791373025144	4.2395930823692	-0.678730692175606	0.502978476974511	0.821925262949808	-6.0133941299791	Lower in severe undernutrition
ENSG00000281383	-0.163804543367565	3.1432396539092	-0.678655425012113	0.50302544468446	0.821925262949808	-5.86334529324935	Lower in severe undernutrition
ENSG00000197142	0.0627231181147202	5.64882381990519	0.678613153619479	0.503051823667424	0.821925262949808	-6.08554727103369	Higher in severe undernutrition
ENSG00000280091	-0.255901711950418	-0.254977895094117	-0.678612919873602	0.503051969536031	0.821925262949808	-5.33684198199243	Lower in severe undernutrition
ENSG00000151240	0.243261957656737	1.15470069425029	0.678601819305561	0.503058896848561	0.821925262949808	-5.53362353458166	Higher in severe undernutrition
ENSG00000184500	-0.390143539649779	-0.543961431269648	-0.678538773447662	0.503098241642359	0.821925262949808	-5.29452439642507	Lower in severe undernutrition
ENSG00000198910	0.33602621168893	0.127641792471708	0.678523740549026	0.503107623420754	0.821925262949808	-5.38652717437667	Higher in severe undernutrition
ENSG00000256581	-0.179572254443414	-0.344745551370778	-0.678325551334511	0.503231319085068	0.82203038969536	-5.3213509163126	Lower in severe undernutrition
ENSG00000198517	-0.064185876510207	5.35130828320411	-0.678205745061445	0.503306101892401	0.82203038969536	-6.08491250350586	Lower in severe undernutrition
ENSG00000167220	-0.113865283705242	0.554821430663474	-0.678174190501475	0.503325799208598	0.82203038969536	-5.45096286505567	Lower in severe undernutrition
ENSG00000111057	0.145720137504549	0.505972389941364	0.678162179116293	0.503333297193509	0.82203038969536	-5.43679162104586	Higher in severe undernutrition
ENSG00000163126	-0.11658147510611	0.906578417361501	-0.677946510497156	0.503467936727081	0.822184399196488	-5.50346678875147	Lower in severe undernutrition
ENSG00000003137	0.774258138631508	-4.3208818239629	0.677507375948431	0.503742145595528	0.822424809472644	-4.82274245312094	Higher in severe undernutrition
ENSG00000120057	0.267864112987278	0.05180869073964	0.677501861269034	0.503745589656671	0.822424809472644	-5.3687511601712	Higher in severe undernutrition
ENSG00000181982	0.10823251648901	3.15256693722692	0.677483141727964	0.503757280596232	0.822424809472644	-5.85673120056747	Higher in severe undernutrition
ENSG00000150636	0.225906429482741	-0.640547120472096	0.677405502200806	0.50380577052536	0.822424809472644	-5.26518400994072	Higher in severe undernutrition
ENSG00000260228	-0.126274833844267	0.182321735532167	-0.677387673802665	0.503816905655747	0.822424809472644	-5.3967409532387	Lower in severe undernutrition
ENSG00000110871	-0.118169068084077	3.26895600398097	-0.677292010193285	0.503876656873617	0.822456476367266	-5.88327043874518	Lower in severe undernutrition
ENSG00000259381	0.329094231528144	-2.57340500025711	0.677115241112835	0.503987076721082	0.822527931338126	-4.9655779106412	Higher in severe undernutrition
ENSG00000213015	-0.0587996263861949	4.85778581832004	-0.677092721244148	0.504001144857318	0.822527931338126	-6.06678001369831	Lower in severe undernutrition
ENSG00000144230	-0.376100026706409	-3.24072793542702	-0.676956527730163	0.504086229449795	0.822575163620339	-4.91575322720529	Lower in severe undernutrition
ENSG00000197694	0.111634183249864	7.56549679104503	0.676690832580296	0.504252241014366	0.822575163620339	-5.99952340409197	Higher in severe undernutrition
ENSG00000034533	-0.0590748703087798	3.59040441300984	-0.676686882243797	0.504254709492029	0.822575163620339	-5.93057405677072	Lower in severe undernutrition
ENSG00000197885	0.179212397561418	0.18717772245975	0.676638485957944	0.504284951803671	0.822575163620339	-5.38951010679516	Higher in severe undernutrition
ENSG00000248290	0.410360277623103	-2.00586516520047	0.676625441709159	0.504293103185314	0.822575163620339	-5.03625576309027	Higher in severe undernutrition
ENSG00000197847	-0.303767533843826	-0.269314111943285	-0.676587147440852	0.504317033787032	0.822575163620339	-5.33958734138525	Lower in severe undernutrition
ENSG00000076924	-0.0591643342476991	6.30382564415488	-0.676555093023209	0.504337065508367	0.822575163620339	-6.06873906916557	Lower in severe undernutrition
ENSG00000281398	0.139655780479121	1.38553221980461	0.676529675995577	0.504352949649856	0.822575163620339	-5.56758905712022	Higher in severe undernutrition
ENSG00000147813	-0.100473126169309	5.70689064074215	-0.676452265077085	0.504401328618419	0.82258824451117	-6.08665493182325	Lower in severe undernutrition
ENSG00000187522	-0.0921915689927633	2.40368424835222	-0.676386496987173	0.504442433277726	0.822589461162221	-5.74265187580574	Lower in severe undernutrition
ENSG00000124214	0.0799293801017443	5.61910708900302	0.676110925178408	0.504614684262384	0.822804519570873	-6.08747047730564	Higher in severe undernutrition
ENSG00000106524	-0.0778422558210279	2.73888275709526	-0.675930194740729	0.504727670753641	0.822912417762709	-5.79714024910345	Lower in severe undernutrition
ENSG00000128254	-0.261659925753937	-2.39244823203778	-0.675875917662516	0.504761605675076	0.822912417762709	-5.00405910166851	Lower in severe undernutrition
ENSG00000225992	0.222609853398638	-1.93593560549532	0.675489073069285	0.505003504025837	0.82315769724464	-5.05728220513676	Higher in severe undernutrition
ENSG00000283403	-0.239418740285344	-2.23166084515205	-0.675455369274889	0.505024582446511	0.82315769724464	-5.02901736010915	Lower in severe undernutrition
ENSG00000126562	0.517837759822295	-2.23116685144437	0.675347927915838	0.505091779753443	0.82315769724464	-5.01131081470903	Higher in severe undernutrition
ENSG00000131467	-0.0718342905630754	6.53008603536709	-0.675326601979787	0.505105118276051	0.82315769724464	-6.05837234645449	Lower in severe undernutrition
ENSG00000280173	0.149278943102034	0.146034926831244	0.675263444006335	0.505144622218773	0.82315769724464	-5.38339065611273	Higher in severe undernutrition
ENSG00000258559	-0.149054601274862	0.534010592904561	-0.67521097929798	0.505177439062075	0.82315769724464	-5.45070478323698	Lower in severe undernutrition
ENSG00000225739	0.259554219680043	-2.45246631260818	0.675183285992355	0.505194761791444	0.82315769724464	-4.98372747298136	Higher in severe undernutrition
ENSG00000261308	0.185723576914585	-0.588653134478341	0.675063362229323	0.505269780370257	0.8232141217831	-5.27548924524938	Higher in severe undernutrition
ENSG00000130254	-0.0562730663366424	6.62115280471015	-0.674893202082362	0.505376235057	0.823321750693931	-6.05384740765304	Lower in severe undernutrition
ENSG00000070413	-0.0759364037430471	7.61168563664922	-0.674721070890342	0.50548393553987	0.823422544239916	-5.99617609477834	Lower in severe undernutrition
ENSG00000213976	0.463532422175128	-2.12902142140835	0.674615669290894	0.505549890388962	0.823422544239916	-5.02088481077303	Higher in severe undernutrition
ENSG00000173818	-0.0671274651524397	3.09713595047778	-0.674600627358794	0.50555930323905	0.823422544239916	-5.8566869164283	Lower in severe undernutrition
ENSG00000080822	-0.0876458474195686	4.37465554006342	-0.674447683158769	0.505655017272093	0.823512629807416	-6.02933829370043	Lower in severe undernutrition
ENSG00000267737	0.240372376679166	-2.24358930342746	0.674326173527922	0.505731066408103	0.823570301162092	-5.01054556233357	Higher in severe undernutrition
ENSG00000167118	-0.0524800895238543	5.7687377014039	-0.674201410187139	0.505809158551415	0.823570301162092	-6.08791521412273	Lower in severe undernutrition
ENSG00000139343	-0.106591648211969	3.16051199348242	-0.674197431513971	0.505811649001426	0.823570301162092	-5.86885734966312	Lower in severe undernutrition
ENSG00000162188	0.266108802752838	-1.83619234667749	0.674114693617316	0.505863440321725	0.823588836219938	-5.0704726038484	Higher in severe undernutrition
ENSG00000104047	-0.132478652479186	1.58288048364069	-0.674030122728708	0.505916382080997	0.823609241180102	-5.6105410137546	Lower in severe undernutrition
ENSG00000113643	-0.0702940074849463	4.07729402305173	-0.673917102363199	0.505987138145098	0.8236285863439	-5.99683272548632	Lower in severe undernutrition
ENSG00000271181	0.180157912464657	-0.028794563912883	0.673881997281271	0.506009116695775	0.8236285863439	-5.36390508226416	Higher in severe undernutrition
ENSG00000230358	0.449539102869512	-0.9888752857055	0.673771756517721	0.506078139556536	0.8236285863439	-5.21327600113408	Higher in severe undernutrition
ENSG00000143375	0.338792110605144	-1.15234123660158	0.673752968239397	0.506089903609607	0.8236285863439	-5.18312690760492	Higher in severe undernutrition
ENSG00000246339	-0.14924747966644	-1.26386212797805	-0.673564614389618	0.506207847483018	0.82370397533758	-5.17773144577731	Lower in severe undernutrition
ENSG00000125810	-0.114235810512423	7.34965985523461	-0.673549912768226	0.506217054022104	0.82370397533758	-6.012275607883	Lower in severe undernutrition
ENSG00000011638	-0.0664718156629446	2.90924884723326	-0.673470369043097	0.506266867991072	0.823719270646926	-5.82657493619125	Lower in severe undernutrition
ENSG00000170909	-0.127985541503506	6.8468107853535	-0.673344841462351	0.506345484717244	0.823724398432572	-6.04142248471267	Lower in severe undernutrition
ENSG00000060140	-0.213675332735758	-0.4686013185307	-0.673183654473694	0.506446444525749	0.823724398432572	-5.30729353595665	Lower in severe undernutrition
ENSG00000102034	0.0875681680575828	7.33114463160951	0.673159271801323	0.506461717636397	0.823724398432572	-6.01537870275764	Higher in severe undernutrition
ENSG00000206113	-0.298244183589084	-1.90943747807264	-0.673145909213435	0.506470087962824	0.823724398432572	-5.08146381779215	Lower in severe undernutrition
ENSG00000184441	0.0825782494563385	1.99889774700132	0.673142711347904	0.506472091117505	0.823724398432572	-5.67165988243337	Higher in severe undernutrition
ENSG00000113231	-0.176064892620109	-0.883555106349689	-0.672914469839902	0.506615073788093	0.823891201942784	-5.23773863705002	Lower in severe undernutrition
ENSG00000089818	0.0555524004071981	4.61418140964207	0.672706858698394	0.50674515194265	0.823974843374175	-6.05003856808503	Higher in severe undernutrition
ENSG00000169715	-0.21705630842706	0.48318103995533	-0.6727033371206	0.506747358536713	0.823974843374175	-5.44546712246304	Lower in severe undernutrition
ENSG00000204110	-0.270294299159165	-0.567778877060564	-0.672613708126592	0.506803521181786	0.824000428264771	-5.29404508128761	Lower in severe undernutrition
ENSG00000102057	0.104618175956196	2.47123548686239	0.672528028578802	0.506857212282005	0.824001460887146	-5.74960682835509	Higher in severe undernutrition
ENSG00000226479	-0.0727288625772508	5.0162521300982	-0.672483667976198	0.50688501209906	0.824001460887146	-6.07816352848268	Lower in severe undernutrition
ENSG00000259020	0.38495864419255	-2.92014093898778	0.672315095876356	0.506990660249677	0.824019030126548	-4.93497064075369	Higher in severe undernutrition
ENSG00000013288	0.0578396449002426	6.74240309031705	0.672304248742946	0.506997458824674	0.824019030126548	-6.05007593220087	Higher in severe undernutrition
ENSG00000175344	0.436344103488915	-1.76515544269798	0.672272901925796	0.507017106114073	0.824019030126548	-5.07509265578532	Higher in severe undernutrition
ENSG00000227034	-0.142625431333459	0.739699965320934	-0.671992287869368	0.507193005790992	0.82407571265681	-5.48174708817979	Lower in severe undernutrition
ENSG00000226688	0.0955197207657935	0.76739027517739	0.671946284215722	0.507221845876591	0.82407571265681	-5.47999416467088	Higher in severe undernutrition
ENSG00000163938	-0.0867914133285235	4.19060080738988	-0.671913609161219	0.507242330701019	0.82407571265681	-6.0105933625828	Lower in severe undernutrition
ENSG00000177197	0.100738477451781	1.38199362015764	0.671911171232794	0.507243859118865	0.82407571265681	-5.57309895287435	Higher in severe undernutrition
ENSG00000171103	-0.0848012221149189	1.91776879162549	-0.671894771902952	0.507254140466703	0.82407571265681	-5.66382826859745	Lower in severe undernutrition
ENSG00000101278	0.179796253612543	-1.12278384386857	0.671766130575671	0.50733479449054	0.824104309618972	-5.18720667291979	Higher in severe undernutrition
ENSG00000230082	-0.2541188407261	-2.04998262109021	-0.671737718331902	0.507352609022611	0.824104309618972	-5.05571861644988	Lower in severe undernutrition
ENSG00000250565	-0.074702621638917	2.35261569068335	-0.671585485200923	0.507448065396453	0.824193678293928	-5.73668468818971	Lower in severe undernutrition
ENSG00000253293	0.39218504670144	-1.92417450989592	0.671445762560223	0.507535685941586	0.824245815830248	-5.05234659456115	Higher in severe undernutrition
ENSG00000270589	-0.138028661996427	-0.0433958170803947	-0.671353094953583	0.507593802737322	0.824245815830248	-5.36783279680575	Lower in severe undernutrition
ENSG00000248641	0.192244861705745	1.41418825861045	0.671340844956534	0.507601485639352	0.824245815830248	-5.57821800874177	Higher in severe undernutrition
ENSG00000042317	0.26100086275006	0.0590973252865789	0.671201635807717	0.507688798778256	0.824321922783272	-5.37341736148057	Higher in severe undernutrition
ENSG00000055147	-0.0703775626991963	3.23095568064114	-0.671082935689838	0.507763255052882	0.824349310000492	-5.8796347176575	Lower in severe undernutrition
ENSG00000236297	0.206716848543275	-1.83945869927118	0.671045790489893	0.507786556130712	0.824349310000492	-5.07402287222454	Higher in severe undernutrition
ENSG00000161021	0.0639614951132321	6.47243442797248	0.670711977896665	0.507995982390602	0.824623615250498	-6.06522653171145	Higher in severe undernutrition
ENSG00000227212	0.257108701675585	-1.92593792985669	0.670381344147359	0.508203461453771	0.824894716202179	-5.06058743877615	Higher in severe undernutrition
ENSG00000268555	-0.18851108485027	2.03768000360585	-0.670184294369656	0.508327136299801	0.824952897694033	-5.69009511089638	Lower in severe undernutrition
ENSG00000213625	-0.0979831588478208	4.79335219523461	-0.670153450006305	0.508346496732549	0.824952897694033	-6.06787600945066	Lower in severe undernutrition
ENSG00000226309	-0.159781594343772	-1.08410497523016	-0.670130774776604	0.508360729812435	0.824952897694033	-5.20798646391742	Lower in severe undernutrition
ENSG00000106952	-0.0813160348224229	4.33252278593069	-0.670038275915805	0.508418792972081	0.82498143765281	-6.02844495600231	Lower in severe undernutrition
ENSG00000229619	0.162786193433948	-0.187902423898081	0.66995453575628	0.508471361305993	0.82500105764518	-5.33803857178038	Higher in severe undernutrition
ENSG00000211813	0.17446015246933	-1.57197615481201	0.669823915119889	0.508553365114591	0.825012287386829	-5.11799864543414	Higher in severe undernutrition
ENSG00000260083	-0.140139670052883	-0.837836965823968	-0.66978263443171	0.508579282706884	0.825012287386829	-5.24772194334209	Lower in severe undernutrition
ENSG00000186300	0.135198418205894	1.80404697003783	0.669727447334143	0.508613932415441	0.825012287386829	-5.64163333801146	Higher in severe undernutrition
ENSG00000237868	0.0910467920837484	0.441701228172789	0.669685623917027	0.508640192488612	0.825012287386829	-5.43267378467537	Higher in severe undernutrition
ENSG00000164938	-0.104044826329054	5.48427180831643	-0.669434887451459	0.508797640542785	0.825201998053875	-6.09271831003832	Lower in severe undernutrition
ENSG00000156709	0.0777229758883642	4.3425094118019	0.66922971832904	0.50892649498088	0.82525131517203	-6.02694159469522	Higher in severe undernutrition
ENSG00000182362	-0.114184883435841	2.46845221694043	-0.669196035339055	0.508947650973901	0.82525131517203	-5.75923137307475	Lower in severe undernutrition
ENSG00000138101	0.0875138872602884	3.0382948048858	0.669147276881119	0.508978276598676	0.82525131517203	-5.84551855065556	Higher in severe undernutrition
ENSG00000211886	0.127555450325371	-0.819639741203695	0.669094713623257	0.509011293193746	0.82525131517203	-5.24199708740963	Higher in severe undernutrition
ENSG00000253214	-0.287342608143855	-2.8464699449889	-0.669064145878878	0.509030494276458	0.82525131517203	-4.95185970139356	Lower in severe undernutrition
ENSG00000167799	-0.134345274268383	-0.174342022422157	-0.668980062088269	0.509083313449009	0.82527130316692	-5.35048354207994	Lower in severe undernutrition
ENSG00000134717	-0.108981954649823	3.07933029241992	-0.668743291835371	0.509232062422317	0.825428681035214	-5.85818310150839	Lower in severe undernutrition
ENSG00000179943	-0.0479341722928117	4.08240312593672	-0.668696613339955	0.509261390639673	0.825428681035214	-6.00206275792419	Lower in severe undernutrition
ENSG00000168724	0.0867803567794527	3.76212317695947	0.668475495884102	0.509400331984276	0.825469890362519	-5.95588859751549	Higher in severe undernutrition
ENSG00000184574	0.0790654059763662	4.39384550074946	0.668472279574248	0.509402353139001	0.825469890362519	-6.03264475707557	Higher in severe undernutrition
ENSG00000213190	0.106328558276104	1.2368420696967	0.668462792006197	0.509408315228131	0.825469890362519	-5.55328736317814	Higher in severe undernutrition
ENSG00000136816	0.095272441997605	5.31041626130543	0.66838006873281	0.50946030105077	0.82548850115405	-6.08898391579952	Higher in severe undernutrition
ENSG00000172757	-0.0824023997570429	9.65389220482742	-0.668196064666737	0.509575945317273	0.825610247810545	-5.87913529444084	Lower in severe undernutrition
ENSG00000070269	-0.076268102117535	3.66231567854433	-0.668076443317544	0.509651133625105	0.825666433951744	-5.94735370594735	Lower in severe undernutrition
ENSG00000141756	0.391686027012131	-2.44855370594271	0.667933560894168	0.509740950772422	0.825746308905063	-5.00218733443644	Higher in severe undernutrition
ENSG00000213213	-0.112141572861139	0.431777624516132	-0.667751170390066	0.509855615748512	0.825803769564151	-5.4394613904584	Lower in severe undernutrition
ENSG00000116898	-0.0614108034051226	4.28173165364185	-0.667748245897161	0.509857454430148	0.825803769564151	-6.02444637531883	Lower in severe undernutrition
ENSG00000119906	0.0725306144981348	4.27605548027867	0.667646965344247	0.509921133606678	0.825841282890052	-6.02072577979514	Higher in severe undernutrition
ENSG00000198728	-0.0497297841645486	7.40979688523735	-0.66749801402828	0.51001479329669	0.825927341250051	-6.01325535328798	Lower in severe undernutrition
ENSG00000278053	0.0959093515727331	3.53267451605807	0.667424469135545	0.51006104138449	0.825936612814703	-5.92323633982622	Higher in severe undernutrition
ENSG00000272669	-0.118458929270721	2.81193427861703	-0.667137351620516	0.510241614982253	0.826093270490236	-5.8170685785914	Lower in severe undernutrition
ENSG00000261211	-0.289061641386535	-1.42827634775786	-0.667093971009325	0.510268900931356	0.826093270490236	-5.15918329736473	Lower in severe undernutrition
ENSG00000196455	0.0764815004760387	4.17597742149018	0.667034605878502	0.51030624228061	0.826093270490236	-6.01028923814422	Higher in severe undernutrition
ENSG00000110047	-0.105974845425842	8.63797896108243	-0.667012880467425	0.510319908190686	0.826093270490236	-5.94001062853071	Lower in severe undernutrition
ENSG00000155367	0.132811373773568	0.355172322334856	0.666921710026211	0.510377259229466	0.826120496951635	-5.41880353328373	Higher in severe undernutrition
ENSG00000112139	-0.625430428507327	1.60407813952423	-0.666816460912275	0.510443470922138	0.826162060218774	-5.66068325731868	Lower in severe undernutrition
ENSG00000229165	-0.382583856201756	-3.68026771352249	-0.666750345481739	0.510485066233454	0.826163777987157	-4.86829857886155	Lower in severe undernutrition
ENSG00000175894	0.283007139493258	-0.225581347093728	0.666613941290583	0.510570888339236	0.826237065988908	-5.35382851526234	Higher in severe undernutrition
ENSG00000100226	0.0727133565701776	6.71039270292268	0.666419748612702	0.510693083246832	0.82636919837543	-6.05569873215185	Higher in severe undernutrition
ENSG00000240207	0.164232158852818	-1.84757056915759	0.666265225020667	0.510790328076345	0.82641709706008	-5.08052744751484	Higher in severe undernutrition
ENSG00000185842	0.498743449179922	-2.0930363500264	0.666195636009836	0.510834125186709	0.82641709706008	-5.05307311235304	Higher in severe undernutrition
ENSG00000125775	-0.157254260826425	0.482099990334978	-0.666084616786362	0.510904001442553	0.82641709706008	-5.44840782388228	Lower in severe undernutrition
ENSG00000167711	0.159813529173056	1.20752993270955	0.666072885647618	0.510911385409104	0.82641709706008	-5.54894165429947	Higher in severe undernutrition
ENSG00000134256	-0.109023523170517	4.38904894578684	-0.666050594197874	0.510925416546662	0.82641709706008	-6.03764122802535	Lower in severe undernutrition
ENSG00000124313	-0.129262548884852	4.09058491812675	-0.665789192473736	0.511089969188509	0.826617660053975	-6.00655963617412	Lower in severe undernutrition
ENSG00000105219	0.294387822175996	-2.3021607343617	0.665701765512399	0.511145011065485	0.826641086688623	-5.00899964710217	Higher in severe undernutrition
ENSG00000253816	0.302664713935086	-0.90086530259662	0.665474113177715	0.511288350738899	0.826769529729129	-5.23090155402822	Higher in severe undernutrition
ENSG00000184743	-0.0640009981976767	4.2905129661594	-0.665418814768237	0.511323172332946	0.826769529729129	-6.02701472123361	Lower in severe undernutrition
ENSG00000132832	-0.337099945962575	-2.5378225991738	-0.665382368115564	0.511346123626995	0.826769529729129	-4.99028369573106	Lower in severe undernutrition
ENSG00000272345	-0.284898475481919	-2.0353734724646	-0.665131479132129	0.511504129583949	0.826828565498686	-5.06457264790439	Lower in severe undernutrition
ENSG00000119777	0.0633943223982978	5.78497891414215	0.665100296044341	0.511523770084085	0.826828565498686	-6.09318545304744	Higher in severe undernutrition
ENSG00000284154	-0.290128333973888	-1.77678208594584	-0.665008961231306	0.511581299215439	0.826828565498686	-5.103459820355	Lower in severe undernutrition
ENSG00000007545	0.0757253522417936	3.91909461895619	0.665001512217339	0.511585991288986	0.826828565498686	-5.98017623958437	Higher in severe undernutrition
ENSG00000272911	0.303371650838071	-1.81193225828784	0.664982188772025	0.51159816308115	0.826828565498686	-5.07556336213324	Higher in severe undernutrition
ENSG00000120253	-0.0819105504908462	4.14479420316448	-0.66493793962601	0.5116260361137	0.826828565498686	-6.01202164811031	Lower in severe undernutrition
ENSG00000211862	-0.124130342840546	-1.73767321188152	-0.664870568574324	0.511668475499858	0.826831591820986	-5.10772064504075	Lower in severe undernutrition
ENSG00000259070	-0.274446415309273	-1.47883345203208	-0.664671879486547	0.51179364800943	0.826883847549811	-5.15296391785824	Lower in severe undernutrition
ENSG00000198369	0.139836317220217	0.821421019253646	0.664656449435779	0.511803369521559	0.826883847549811	-5.49211825361012	Higher in severe undernutrition
ENSG00000251322	0.472558418818452	-1.92383856327528	0.664604715858518	0.511835964362372	0.826883847549811	-5.06690967952823	Higher in severe undernutrition
ENSG00000279491	-0.187703282408973	0.854011751329472	-0.664459763504374	0.511927297962846	0.826883847549811	-5.50666888483311	Lower in severe undernutrition
ENSG00000103037	0.0786097218231702	2.71379566718807	0.664429855493149	0.511946143936318	0.826883847549811	-5.79649401542319	Higher in severe undernutrition
ENSG00000113460	-0.120145071343432	2.3953366394204	-0.664411985331879	0.511957404666267	0.826883847549811	-5.75082914780024	Lower in severe undernutrition
ENSG00000180938	0.206090538130789	-0.424644188585213	0.664368514263653	0.511984798159092	0.826883847549811	-5.30254849230879	Higher in severe undernutrition
ENSG00000205730	0.13951594221669	3.03439982792066	0.664143155129419	0.512126822184874	0.827047689546955	-5.84539069610607	Higher in severe undernutrition
ENSG00000248538	0.518689138837308	-3.2818786052844	0.663911325749187	0.51227294646343	0.827127916508436	-4.88520901652271	Higher in severe undernutrition
ENSG00000275759	-0.146929763134694	-0.743694120061906	-0.663902372399961	0.512278590305349	0.827127916508436	-5.26679114361118	Lower in severe undernutrition
ENSG00000112242	0.0816789438820505	4.20975999755569	0.663811379036586	0.512335950911372	0.827127916508436	-6.01570041671477	Higher in severe undernutrition
ENSG00000125900	0.134064206888513	0.135730426003472	0.663762778151144	0.512366589497447	0.827127916508436	-5.38960642806182	Higher in severe undernutrition
ENSG00000120645	0.480548155542544	-0.780799277974421	0.663712667039111	0.512398181204293	0.827127916508436	-5.27750792964099	Higher in severe undernutrition
ENSG00000184602	-0.0937546312101165	7.53343106898296	-0.663678077359139	0.512419988310863	0.827127916508436	-6.00793250412652	Lower in severe undernutrition
ENSG00000278962	-0.245285715695567	-1.73730679033028	-0.663543824840625	0.51250463281449	0.827158603911052	-5.11009159805404	Lower in severe undernutrition
ENSG00000127980	0.112665894707501	3.20021566084168	0.663471974670608	0.512549936591728	0.827158603911052	-5.87443180481	Higher in severe undernutrition
ENSG00000233270	-0.155531003703763	1.18203104801226	-0.663454828551007	0.512560748081473	0.827158603911052	-5.55949841846143	Lower in severe undernutrition
ENSG00000213090	0.259941466955612	-1.17642039662422	0.663235240408026	0.512699220527442	0.827316563438391	-5.18297442385547	Higher in severe undernutrition
ENSG00000272599	0.264266462083882	-2.02833942646285	0.663128005754734	0.512766850255959	0.827360191728701	-5.0483118556494	Higher in severe undernutrition
ENSG00000149925	-0.121377646995771	5.87946986072673	-0.66292401924271	0.512895512065501	0.827370767422092	-6.09215306239729	Lower in severe undernutrition
ENSG00000185386	-0.0813783680733242	2.5342955693216	-0.662894545570991	0.512914103663868	0.827370767422092	-5.77208684134746	Lower in severe undernutrition
ENSG00000196878	0.298855531232114	-0.0721961215109784	0.662810207385927	0.512967305111349	0.827370767422092	-5.35541030235262	Higher in severe undernutrition
ENSG00000248734	-0.177621293910299	-0.174769547814712	-0.662792403597992	0.512978536322874	0.827370767422092	-5.35469299079831	Lower in severe undernutrition
ENSG00000250896	0.0561784015595189	4.34252940497331	0.662763879246129	0.51299653069844	0.827370767422092	-6.03186935413297	Higher in severe undernutrition
ENSG00000243667	0.0920022188776651	0.695572627266722	0.66273148954267	0.513016963923089	0.827370767422092	-5.47504005880636	Higher in severe undernutrition
ENSG00000188199	0.42130548773209	-1.71474346149109	0.662557424550534	0.513126781454736	0.827482400475547	-5.09131169891105	Higher in severe undernutrition
ENSG00000251666	-0.210014106191381	-1.61898923173668	-0.662337142071594	0.513265776100687	0.827641063962357	-5.12771718097684	Lower in severe undernutrition
ENSG00000167748	-0.155666628983614	-0.12225491612616	-0.662075149428834	0.513431116113488	0.827702502922396	-5.36294446011909	Lower in severe undernutrition
ENSG00000160439	-0.111177004422963	2.94502100827828	-0.661981265350269	0.513490372206718	0.827702502922396	-5.84064983227855	Lower in severe undernutrition
ENSG00000164244	0.0725387657224292	3.85772018190104	0.66196278191591	0.513502038696741	0.827702502922396	-5.97362646639011	Higher in severe undernutrition
ENSG00000231062	0.146437245338929	0.529055494380915	0.661961040564387	0.513503137821422	0.827702502922396	-5.44890901890888	Higher in severe undernutrition
ENSG00000275180	-0.149292479939742	-0.275665228994005	-0.66189821662943	0.513542792561904	0.827702502922396	-5.33834142979975	Lower in severe undernutrition
ENSG00000186193	0.191895796208045	1.37673893785305	0.661863712048809	0.513564572718644	0.827702502922396	-5.57710172827542	Higher in severe undernutrition
ENSG00000161714	-0.179787804607368	2.29816783038211	-0.661818077725013	0.513593379027737	0.827702502922396	-5.73769985752771	Lower in severe undernutrition
ENSG00000181284	-0.0723055728083756	3.51050743461038	-0.661762039941369	0.513628753653345	0.827702502922396	-5.93005863259219	Lower in severe undernutrition
ENSG00000276597	-0.213248876907566	-0.759686331084259	-0.6614837072807	0.513804474822316	0.827789908633904	-5.2658686980446	Lower in severe undernutrition
ENSG00000249541	-0.350931932462329	-2.78327365677863	-0.661319164943692	0.513908371694057	0.827789908633904	-4.96282119436354	Lower in severe undernutrition
ENSG00000163636	-0.0510583974828618	5.57169513467794	-0.661302915335882	0.51391863280021	0.827789908633904	-6.09814357802227	Lower in severe undernutrition
ENSG00000217128	-0.0810988783114624	4.38892205552014	-0.66125279902672	0.513950280350483	0.827789908633904	-6.04043139362781	Lower in severe undernutrition
ENSG00000150760	0.370661301361123	-1.31421596491612	0.661249825704582	0.513952157983701	0.827789908633904	-5.15911462185045	Higher in severe undernutrition
ENSG00000082512	0.0895183109819347	5.13958874691881	0.661217025300758	0.513972871471179	0.827789908633904	-6.08899470482978	Higher in severe undernutrition
ENSG00000120699	-0.0836874787805945	3.57197274021387	-0.661196463243369	0.513985856664468	0.827789908633904	-5.93862280782888	Lower in severe undernutrition
ENSG00000095464	0.482421579291372	-0.579750399403037	0.66116155315062	0.514007903231807	0.827789908633904	-5.28721427730664	Higher in severe undernutrition
ENSG00000177350	-0.391511585760248	-2.56011151729339	-0.660872927735207	0.514190197044197	0.828018060848133	-5.00301526901856	Lower in severe undernutrition
ENSG00000198931	-0.0598473031524767	6.97496234487705	-0.660717103485858	0.514288629307393	0.828041280948703	-6.0434727152362	Lower in severe undernutrition
ENSG00000228217	0.103742649784253	1.63830668795997	0.660699773583492	0.514299577032615	0.828041280948703	-5.61880447607534	Higher in severe undernutrition
ENSG00000096717	0.0879290505126905	3.77505738058107	0.660621261908567	0.514349176389132	0.828041280948703	-5.96278875420592	Higher in severe undernutrition
ENSG00000270598	0.354626612793598	-3.05410468180675	0.660484631101386	0.514435498473396	0.828041280948703	-4.92025348671111	Higher in severe undernutrition
ENSG00000064961	-0.0617821047686353	5.82806400924953	-0.66047348175867	0.514442542876064	0.828041280948703	-6.09577971365718	Lower in severe undernutrition
ENSG00000166529	0.0726646053950545	1.39419069109905	0.660440366197901	0.514463466335806	0.828041280948703	-5.58169675664317	Higher in severe undernutrition
ENSG00000130203	0.636001321000266	-1.76103193636796	0.660399956314779	0.514488999211774	0.828041280948703	-5.10149259549047	Higher in severe undernutrition
ENSG00000230701	-0.118633175638036	-0.45824107818016	-0.660126363578697	0.514661886330654	0.82820112381946	-5.31112917585826	Lower in severe undernutrition
ENSG00000236792	0.263772999060636	-1.19353980752674	0.66011418531939	0.514669582685569	0.82820112381946	-5.18279231278907	Higher in severe undernutrition
ENSG00000228223	0.147161794478245	2.23044108146441	0.659958816038472	0.514767777719714	0.828239863245726	-5.7138588498851	Higher in severe undernutrition
ENSG00000087266	-0.073535436778999	8.42739779058018	-0.659923596838033	0.51479003805636	0.828239863245726	-5.95758512999275	Lower in severe undernutrition
ENSG00000101160	-0.0790476117960556	8.36998969692201	-0.659812242649183	0.514860423073712	0.828239863245726	-5.96119260107733	Lower in severe undernutrition
ENSG00000175544	0.142202528605669	0.840434823092651	0.659637125848649	0.514971121985044	0.828239863245726	-5.49816174061649	Higher in severe undernutrition
ENSG00000112081	-0.0595741301885838	6.42773828921142	-0.65960773269571	0.514989703948345	0.828239863245726	-6.07469031382523	Lower in severe undernutrition
ENSG00000213018	0.182237715855754	-1.40476386140788	0.659577861542149	0.515008588473895	0.828239863245726	-5.14647945746663	Higher in severe undernutrition
ENSG00000171680	-0.174930799359938	1.966412584324	-0.65953353605673	0.515036611719023	0.828239863245726	-5.6849295110047	Lower in severe undernutrition
ENSG00000168615	0.272526020274244	2.82592062431353	0.659529705451852	0.515039033524846	0.828239863245726	-5.81147685851951	Higher in severe undernutrition
ENSG00000116688	-0.0993047388883336	6.54949622662576	-0.659497524813261	0.51505937918946	0.828239863245726	-6.06700659803942	Lower in severe undernutrition
ENSG00000086619	-0.0934964499587664	2.70330143321829	-0.659402395378184	0.515119525742168	0.828253157507039	-5.80246050951216	Lower in severe undernutrition
ENSG00000147872	-0.0869264023722098	5.06375977143625	-0.659268123592646	0.515204426994905	0.828253157507039	-6.08966093167641	Lower in severe undernutrition
ENSG00000080854	0.0860080815682315	3.72242308760622	0.659240470617362	0.51522191317112	0.828253157507039	-5.95724800558859	Higher in severe undernutrition
ENSG00000226085	0.0976671551479106	3.03286824968977	0.659140331617041	0.51528523812759	0.828253157507039	-5.85041405304088	Higher in severe undernutrition
ENSG00000182747	0.378686422287467	-2.75559230777141	0.659105824526323	0.515307060384106	0.828253157507039	-4.95032218472937	Higher in severe undernutrition
ENSG00000284707	0.117939155892148	1.22216624099268	0.659041347092927	0.515347837218356	0.828253157507039	-5.55790730156094	Higher in severe undernutrition
ENSG00000143252	-0.0638544539168017	4.74986441680488	-0.65903460362438	0.515352102026507	0.828253157507039	-6.07202208021993	Lower in severe undernutrition
ENSG00000198826	0.233821396967878	0.636635638510804	0.658653991345702	0.51559284604437	0.828501228609739	-5.46629410527913	Higher in severe undernutrition
ENSG00000131374	0.0810876008041821	5.202502913503	0.65855726349147	0.515654037942742	0.828501228609739	-6.09280247739824	Higher in severe undernutrition
ENSG00000163376	0.210465741302562	0.863148725650717	0.658465604110602	0.515712027097481	0.828501228609739	-5.49794430395877	Higher in severe undernutrition
ENSG00000235568	-0.106082915006783	9.43929496416813	-0.658390256987732	0.515759698825638	0.828501228609739	-5.89795202365095	Lower in severe undernutrition
ENSG00000207561	-0.115556079698986	0.598541722176881	-0.658383783223227	0.51576379485494	0.828501228609739	-5.46874838171073	Lower in severe undernutrition
ENSG00000231187	0.277994442908318	-2.44783851341822	0.658255342068157	0.515845064813535	0.828501228609739	-4.98901879538011	Higher in severe undernutrition
ENSG00000285596	-0.126120239342447	0.0423327094363893	-0.658197116440403	0.515881908853036	0.828501228609739	-5.38745773623812	Lower in severe undernutrition
ENSG00000211731	0.307556706499456	-2.47294471819361	0.658101110805659	0.515942662488829	0.828501228609739	-4.98740454180956	Higher in severe undernutrition
ENSG00000205683	0.242192782615947	0.439713688498164	0.658080623475472	0.515955627649483	0.828501228609739	-5.43734053808426	Higher in severe undernutrition
ENSG00000179715	0.0618999897224717	6.10045541468402	0.658077066021775	0.515957878959469	0.828501228609739	-6.08942248784513	Higher in severe undernutrition
ENSG00000177352	0.0489717540123267	4.47738330757287	0.657943024351971	0.516042710222166	0.828501228609739	-6.04801532625482	Higher in severe undernutrition
ENSG00000283602	-0.139325728766646	1.92293246767802	-0.657863269581999	0.516093188430845	0.828501228609739	-5.67465013660797	Lower in severe undernutrition
ENSG00000177380	-0.174736766683292	1.07209793302702	-0.657803840952093	0.516130803621932	0.828501228609739	-5.5453560221734	Lower in severe undernutrition
ENSG00000198744	0.433342535484632	3.54133018609309	0.657783811057186	0.516143481827977	0.828501228609739	-5.92014273872118	Higher in severe undernutrition
ENSG00000162873	-0.310548038638841	-0.468842168714057	-0.65772902491383	0.516178160365001	0.828501228609739	-5.3182133474875	Lower in severe undernutrition
ENSG00000047410	0.0905332896569543	6.82576397513279	0.657674415604049	0.516212728238747	0.828501228609739	-6.05515993568107	Higher in severe undernutrition
ENSG00000197302	0.0650465382146842	2.63677912723083	0.657664166129776	0.516219216331058	0.828501228609739	-5.7876636129986	Higher in severe undernutrition
ENSG00000170791	-0.0725097018915585	3.74527208171667	-0.657618342004312	0.516248224331028	0.828501228609739	-5.96567663951849	Lower in severe undernutrition
ENSG00000002933	-0.356679713954554	3.84177087331006	-0.657512384042897	0.516315302208072	0.828501228609739	-5.9817590687976	Lower in severe undernutrition
ENSG00000138785	0.0679712317259526	3.04593904653096	0.657412768542344	0.516378369267806	0.828501228609739	-5.85390948691503	Higher in severe undernutrition
ENSG00000196821	0.0620418437279459	7.0046687039055	0.657412318940915	0.516378653922219	0.828501228609739	-6.04486114365406	Higher in severe undernutrition
ENSG00000127080	0.0755179928506935	1.59088167365911	0.65737745645242	0.516400726536068	0.828501228609739	-5.61417685796588	Higher in severe undernutrition
ENSG00000138668	0.0686427674427068	7.08083352378643	0.657308068120669	0.516444660158318	0.82850649849247	-6.04065720484968	Higher in severe undernutrition
ENSG00000102158	0.0789487521260074	4.73407989734266	0.657011720522944	0.516632317359433	0.828723632825961	-6.06853329380693	Higher in severe undernutrition
ENSG00000174903	-0.0780631247465084	7.23668297373375	-0.656965911111092	0.516661328737096	0.828723632825961	-6.02998075092161	Lower in severe undernutrition
ENSG00000248485	0.363473398697676	-1.59280009333005	0.656894489236526	0.516706562419601	0.828730969093193	-5.11175556971602	Higher in severe undernutrition
ENSG00000255284	-0.106171628013856	2.04273048836182	-0.656389961908733	0.517026156852879	0.829178308991689	-5.69488289382887	Lower in severe undernutrition
ENSG00000251023	0.16667648886982	-0.66102124380771	0.656237292542478	0.517122887035816	0.829268189108104	-5.27014917394913	Higher in severe undernutrition
ENSG00000197128	0.197240319929431	1.07065469002899	0.65604233297949	0.517246426352423	0.829381044092871	-5.53204794446477	Higher in severe undernutrition
ENSG00000149516	-0.252290621518268	1.5719486007699	-0.655997802803673	0.51727464588895	0.829381044092871	-5.62254387682257	Lower in severe undernutrition
ENSG00000091164	-0.0682187745943339	4.61416572478948	-0.655740138799807	0.517437948503633	0.829422169315022	-6.06316353829711	Lower in severe undernutrition
ENSG00000148672	0.0493284018070652	5.63992056758142	0.655701704274988	0.517462309998268	0.829422169315022	-6.10109036998354	Higher in severe undernutrition
ENSG00000185009	0.057937227017126	5.11428778615673	0.655693570387262	0.517467465694877	0.829422169315022	-6.09216172465672	Higher in severe undernutrition
ENSG00000137845	0.0750559043525983	5.95120876395076	0.655647983743603	0.517496361486885	0.829422169315022	-6.09612081577374	Higher in severe undernutrition
ENSG00000179933	-0.0434482019161145	5.45908940324901	-0.655577028911491	0.517541339046907	0.829422169315022	-6.10148550511234	Lower in severe undernutrition
ENSG00000111961	0.253115057059386	0.872068540281535	0.655537581812557	0.517566345092675	0.829422169315022	-5.50503512010315	Higher in severe undernutrition
ENSG00000253669	0.170678913942335	-1.34151516326227	0.655297994743026	0.517718236727007	0.829422169315022	-5.16260604359116	Higher in severe undernutrition
ENSG00000099864	-0.344126988869653	-1.70744522181891	-0.65525156815935	0.517747672723318	0.829422169315022	-5.13234017652299	Lower in severe undernutrition
ENSG00000249096	0.152336261779021	0.604638543202064	0.655227751590913	0.517762773573497	0.829422169315022	-5.46222112148883	Higher in severe undernutrition
ENSG00000113318	0.171072604373567	2.54328372888386	0.655199424890566	0.51778073437737	0.829422169315022	-5.77034598024911	Higher in severe undernutrition
ENSG00000228487	0.207906523277417	-1.56091478916204	0.655023225907641	0.517892462594985	0.829422169315022	-5.12349020593676	Higher in severe undernutrition
ENSG00000118307	-0.240398215942208	-1.61815198584767	-0.654985265883354	0.517916534864688	0.829422169315022	-5.13429577092918	Lower in severe undernutrition
ENSG00000123933	-0.0707598284826629	7.3732770360109	-0.654858980873996	0.517996622633818	0.829422169315022	-6.02335574100369	Lower in severe undernutrition
ENSG00000215712	-0.0680347990531262	2.5060424171071	-0.654844356229287	0.518005897767288	0.829422169315022	-5.77170266731551	Lower in severe undernutrition
ENSG00000162600	-0.078330092990867	3.20911892624467	-0.654807430935916	0.518029316655755	0.829422169315022	-5.8867014150193	Lower in severe undernutrition
ENSG00000138311	0.237286434157111	-1.6926069502221	0.654674689941331	0.518113508884837	0.829422169315022	-5.1076738980384	Higher in severe undernutrition
ENSG00000163357	0.286199695958534	-1.08650384025943	0.654619598657656	0.51814845324413	0.829422169315022	-5.202724514486	Higher in severe undernutrition
ENSG00000286194	-0.159403812454593	-1.25825846592354	-0.654573445810797	0.51817772894973	0.829422169315022	-5.18605890048038	Lower in severe undernutrition
ENSG00000180776	0.104198659291853	4.72542747404109	0.654531143011563	0.518204563283213	0.829422169315022	-6.06885028054197	Higher in severe undernutrition
ENSG00000099875	-0.0941989767270667	8.81516848184634	-0.654491046324058	0.518229998892976	0.829422169315022	-5.93772214827036	Lower in severe undernutrition
ENSG00000100058	0.0755851528533838	3.34621675123909	0.654460551032309	0.518249344247276	0.829422169315022	-5.90421323530434	Higher in severe undernutrition
ENSG00000128185	-0.0717171233656705	5.10266451351231	-0.654444078762246	0.518259793955414	0.829422169315022	-6.09430139925254	Lower in severe undernutrition
ENSG00000167508	-0.0646119496266313	4.91881249296326	-0.654332219878725	0.518330758234733	0.829422169315022	-6.08533981515737	Lower in severe undernutrition
ENSG00000133393	0.0899150576994739	2.88257637009288	0.654317489321121	0.518340103827628	0.829422169315022	-5.82819482104067	Higher in severe undernutrition
ENSG00000283709	0.136552280315786	-0.33117085574784	0.654290277234568	0.518357368390901	0.829422169315022	-5.32619591970246	Higher in severe undernutrition
ENSG00000160678	-0.16309774170244	-0.713215794094886	-0.654288753019941	0.518358335430024	0.829422169315022	-5.27756040750651	Lower in severe undernutrition
ENSG00000249662	-0.201438071608202	0.934903361896739	-0.654217948171045	0.518403258704663	0.829428936252331	-5.52431016553202	Lower in severe undernutrition
ENSG00000125386	0.0743862079096556	5.37799448928104	0.65412333559113	0.518463290491646	0.829459873375254	-6.09951056114952	Higher in severe undernutrition
ENSG00000125551	0.167437889764879	-0.730891960822385	0.654043814146987	0.5185137498688	0.829475492490847	-5.26271931533146	Higher in severe undernutrition
ENSG00000126107	-0.0527204782283678	5.66858735360832	-0.653977043912827	0.518556120187326	0.829478169962179	-6.10213215188094	Lower in severe undernutrition
ENSG00000187953	0.0760603655251541	3.03476824733577	0.653723172592898	0.518717236284678	0.829661346379924	-5.85519557749516	Higher in severe undernutrition
ENSG00000259956	0.0502423285164281	5.96378151009565	0.65366704154384	0.518752862801484	0.829661346379924	-6.09667742806831	Higher in severe undernutrition
ENSG00000145781	-0.112471253028678	2.19084443193869	-0.653604197858148	0.518792751428326	0.829661346379924	-5.72091624140744	Lower in severe undernutrition
ENSG00000153976	0.531860987594768	-2.01914710321116	0.653451559133467	0.518889642414402	0.829740449176799	-5.04661134540376	Higher in severe undernutrition
ENSG00000286864	-0.303127206169169	-2.60670807574888	-0.653387277145798	0.51893044985496	0.829740449176799	-4.98827643172711	Lower in severe undernutrition
ENSG00000260144	-0.43929672405279	-2.70759947900707	-0.653238402445036	0.519024965090989	0.829740449176799	-4.98365768877229	Lower in severe undernutrition
ENSG00000228499	-0.34476485099471	-2.89083331104662	-0.653230503629105	0.519029980029483	0.829740449176799	-4.9582181927823	Lower in severe undernutrition
ENSG00000184232	0.0891938145494244	4.31319889132582	0.653156109204229	0.519077214159475	0.829740449176799	-6.03345542792599	Higher in severe undernutrition
ENSG00000279662	0.341287197916816	-2.79178607113361	0.653068183718938	0.519133042381647	0.829740449176799	-4.96466750736557	Higher in severe undernutrition
ENSG00000172037	0.264632356557699	0.978822562844895	0.653026040288644	0.519159802481575	0.829740449176799	-5.52170147137684	Higher in severe undernutrition
ENSG00000274276	-0.480073368879974	-4.07736537123253	-0.652845395051122	0.519274516529111	0.829740449176799	-4.83695783904094	Lower in severe undernutrition
ENSG00000251179	-0.243166070853102	-0.813241606287321	-0.652822696957289	0.519288931338199	0.829740449176799	-5.26835103666786	Lower in severe undernutrition
ENSG00000139697	0.0675567651456121	5.11883400421272	0.652805236827406	0.519300019837861	0.829740449176799	-6.09356567146165	Higher in severe undernutrition
ENSG00000177058	0.0871962388388166	2.57056365688368	0.652698201171199	0.519367998373218	0.829740449176799	-5.77826576263276	Higher in severe undernutrition
ENSG00000104835	0.0958995688405877	0.75127720385762	0.652676567596456	0.519381738483784	0.829740449176799	-5.48882592096831	Higher in severe undernutrition
ENSG00000283345	-0.214583205196365	-2.0647945009994	-0.652630378670732	0.519411075072356	0.829740449176799	-5.06023065452784	Lower in severe undernutrition
ENSG00000196372	-0.0651441252097602	3.53082717109373	-0.652628690162159	0.519412147534431	0.829740449176799	-5.93735584021532	Lower in severe undernutrition
ENSG00000115257	0.201746268976434	0.83896979688663	0.65256426472243	0.519453068476798	0.829740786966623	-5.50237111876907	Higher in severe undernutrition
ENSG00000143869	-0.155195584116534	0.757522155761589	-0.652428319899984	0.519539421964425	0.829813690030476	-5.49791209893334	Lower in severe undernutrition
ENSG00000143515	-0.0547911029302954	6.89605453544293	-0.652138648061472	0.519723450436445	0.829935736348984	-6.05324000794866	Lower in severe undernutrition
ENSG00000122692	-0.0455973271220585	5.24632201868404	-0.652133639494192	0.51972663269051	0.829935736348984	-6.10011891895499	Lower in severe undernutrition
ENSG00000285103	0.115712890926845	2.76922735287155	0.652056667938232	0.519775538837782	0.829935736348984	-5.81229831445976	Higher in severe undernutrition
ENSG00000050438	0.22116264983048	2.67156859213867	0.651985983794929	0.519820452298634	0.829935736348984	-5.79172199881499	Higher in severe undernutrition
ENSG00000282870	-0.320377897317752	-2.91668585600807	-0.651905644045698	0.519871503599833	0.829935736348984	-4.96309698535419	Lower in severe undernutrition
ENSG00000196371	-0.0808240951189235	2.93597738132668	-0.651876194750807	0.519890217620591	0.829935736348984	-5.84583439228841	Lower in severe undernutrition
ENSG00000227155	0.13613678525398	1.25551692221383	0.651858673424707	0.519901351998676	0.829935736348984	-5.56487059721599	Higher in severe undernutrition
ENSG00000277728	-0.173828879733447	-1.31600924659283	-0.651795361036787	0.51994158656855	0.829935736348984	-5.17802117393518	Lower in severe undernutrition
ENSG00000143320	0.305909293496111	0.348355518369559	0.6517032321717	0.520000136830624	0.829964196466859	-5.42545018597208	Higher in severe undernutrition
ENSG00000271576	-0.199818988532907	-1.47530764408823	-0.651498437638152	0.520130301873166	0.829974261396124	-5.15511084181439	Lower in severe undernutrition
ENSG00000262089	-0.088938831432792	1.70960393981229	-0.651467681170941	0.520149851859891	0.829974261396124	-5.64310814495252	Lower in severe undernutrition
ENSG00000186352	-0.11189730116351	0.728172531698759	-0.651272265465404	0.520274074894553	0.829974261396124	-5.49282861447458	Lower in severe undernutrition
ENSG00000254473	0.166828025795267	-0.50288407396752	0.651237678953701	0.520296062737801	0.829974261396124	-5.29864200109418	Higher in severe undernutrition
ENSG00000066294	0.076672422364711	5.42433601317835	0.651234877642628	0.520297843650389	0.829974261396124	-6.10294202711763	Higher in severe undernutrition
ENSG00000117697	-0.0594480252419438	4.14869788795459	-0.651233430479534	0.520298763674816	0.829974261396124	-6.02006936045197	Lower in severe undernutrition
ENSG00000227001	0.27859488029471	-0.74697757591926	0.651127443788459	0.520366146422727	0.829974261396124	-5.2617135598079	Higher in severe undernutrition
ENSG00000248697	-0.0986951207965758	0.728384940472993	-0.651112875422735	0.520375408867193	0.829974261396124	-5.49288489983988	Lower in severe undernutrition
ENSG00000265972	-0.085285337664374	11.2858286482124	-0.651023452628995	0.52043226509223	0.829974261396124	-5.79204595243619	Lower in severe undernutrition
ENSG00000197858	-0.0635448878888982	6.06196831909798	-0.650993483377801	0.520451320704437	0.829974261396124	-6.09522583898867	Lower in severe undernutrition
ENSG00000279696	0.106050547007886	0.342782284926897	0.650988682668662	0.520454373216753	0.829974261396124	-5.42859586203456	Higher in severe undernutrition
ENSG00000138433	-0.0775708989634181	5.282678360439	-0.650907642922193	0.520505903495147	0.829991497812399	-6.10177658066993	Lower in severe undernutrition
ENSG00000179967	-0.0724598766886102	3.49802523669288	-0.650827402591233	0.520556928187217	0.830007925394027	-5.93368105786239	Lower in severe undernutrition
ENSG00000119865	0.367915263637187	-1.50583184748262	0.650746099270258	0.520608631606835	0.830025432525853	-5.13391617799165	Higher in severe undernutrition
ENSG00000183878	1.22902113492944	-0.807750639335054	0.650664743856317	0.52066037094879	0.8300429941868	-5.2336284734081	Higher in severe undernutrition
ENSG00000224043	0.100916606540871	0.367167257153799	0.650307153268781	0.520887819833541	0.830340649448399	-5.43273872991537	Higher in severe undernutrition
ENSG00000128626	-0.0626562096573051	4.30107371268403	-0.649880924868308	0.521158996979291	0.830607895905563	-6.03852446995442	Lower in severe undernutrition
ENSG00000085662	0.0619889612668374	5.59979430001862	0.649847411582219	0.521180322220235	0.830607895905563	-6.10470112416746	Higher in severe undernutrition
ENSG00000011201	0.650164766740457	-2.51844446182132	0.649632166696968	0.5213172985733	0.830607895905563	-4.97030321725289	Higher in severe undernutrition
ENSG00000084112	0.0856442037608432	5.68519135222513	0.649593483718135	0.521341917506699	0.830607895905563	-6.10372838313077	Higher in severe undernutrition
ENSG00000211805	-0.165043919194583	0.570729812746292	-0.649581976589317	0.521349241088293	0.830607895905563	-5.4764017271303	Lower in severe undernutrition
ENSG00000287367	0.335327440579885	-2.59672901802256	0.649555416865783	0.521366144936347	0.830607895905563	-4.96944508323508	Higher in severe undernutrition
ENSG00000237424	0.0843773087410123	1.82140960572343	0.649515246673778	0.521391711687519	0.830607895905563	-5.65926128183392	Higher in severe undernutrition
ENSG00000223973	0.233899625627844	-1.89495831265928	0.649513220598436	0.521393001223021	0.830607895905563	-5.08280886698774	Higher in severe undernutrition
ENSG00000198689	0.07839096765245	3.38474519651805	0.649467287542117	0.521422236684902	0.830607895905563	-5.9131866836155	Higher in severe undernutrition
ENSG00000122679	0.404694526478724	-2.35917312683492	0.649339114185161	0.521503821143585	0.830672935491447	-5.00294621682156	Higher in severe undernutrition
ENSG00000172554	-0.392436000644366	-2.66810893988808	-0.649216563300334	0.52158183328751	0.830732275225914	-4.98748416828698	Lower in severe undernutrition
ENSG00000088205	0.0699058390306751	5.1589984590503	0.648911302434288	0.521776180559623	0.830900471754266	-6.09754610117753	Higher in severe undernutrition
ENSG00000274376	-0.20508820434411	2.50028616298687	-0.648907388994414	0.521778672343993	0.830900471754266	-5.78360999087802	Lower in severe undernutrition
ENSG00000285966	-0.225009162619243	-0.913660912916107	-0.648858603274416	0.521809735965784	0.830900471754266	-5.24908436854225	Lower in severe undernutrition
ENSG00000112996	0.0614501715338073	3.49346443152705	0.648496283363263	0.522040469484158	0.831110192494663	-5.93027932887379	Higher in severe undernutrition
ENSG00000162433	0.247832571359242	-1.46198468013464	0.648463814708874	0.522061148960308	0.831110192494663	-5.14425906248533	Higher in severe undernutrition
ENSG00000148835	0.0677592560157512	2.29451647378222	0.64836332907968	0.522125151662215	0.831110192494663	-5.73616247632676	Higher in severe undernutrition
ENSG00000126861	0.163065165290005	0.617628101384632	0.648245528318427	0.522200188378283	0.831110192494663	-5.46884990097488	Higher in severe undernutrition
ENSG00000253677	-0.255593610475354	-2.56989867667786	-0.64814106060483	0.522266737104792	0.831110192494663	-4.99252640084867	Lower in severe undernutrition
ENSG00000077549	-0.0769771782021313	8.36868344265864	-0.648075702676064	0.522308374191829	0.831110192494663	-5.96854129140299	Lower in severe undernutrition
ENSG00000272994	0.138951320169041	0.32073617887315	0.647984541719372	0.522366452427621	0.831110192494663	-5.42545961713601	Higher in severe undernutrition
ENSG00000076053	-0.089813775784317	2.93354430161615	-0.647966292202688	0.522378079533404	0.831110192494663	-5.84700966079975	Lower in severe undernutrition
ENSG00000124491	-0.193637917652419	6.50081652826789	-0.647737736859347	0.522523708269372	0.831110192494663	-6.07640228529267	Lower in severe undernutrition
ENSG00000140009	0.12286929136578	1.1053699030211	0.647701563986119	0.522546758576662	0.831110192494663	-5.54628342010887	Higher in severe undernutrition
ENSG00000066135	0.0856691569946638	4.22301140889743	0.647692895633481	0.522552282361093	0.831110192494663	-6.02799259256344	Higher in severe undernutrition
ENSG00000255857	-0.0939564125717667	1.58313285653919	-0.647666315031107	0.522569220669278	0.831110192494663	-5.62440165117428	Lower in severe undernutrition
ENSG00000138686	0.210926148239277	1.55212208059297	0.647647626030623	0.522581130286021	0.831110192494663	-5.61367046174448	Higher in severe undernutrition
ENSG00000167460	-0.066526450429944	7.23051352048088	-0.647647266148185	0.522581359623534	0.831110192494663	-6.03662059926548	Lower in severe undernutrition
ENSG00000181804	0.0571779020859039	3.39866027258791	0.647617285916804	0.522600464919995	0.831110192494663	-5.91672493959169	Higher in severe undernutrition
ENSG00000253854	-0.260965655339219	-1.90874431119149	-0.647531019483639	0.522655441450608	0.831110192494663	-5.09316464087397	Lower in severe undernutrition
ENSG00000278030	0.093108535638285	4.03986539695344	0.647450729119488	0.522706612323079	0.831110192494663	-6.00582355772216	Higher in severe undernutrition
ENSG00000185127	0.0871999411872976	3.30179461669401	0.647448847079203	0.522707811822666	0.831110192494663	-5.90012148033656	Higher in severe undernutrition
ENSG00000106560	-0.135510896865227	5.5462266493234	-0.647312620956436	0.52279463814438	0.831110192494663	-6.10680398090806	Lower in severe undernutrition
ENSG00000009790	-0.0510146970988098	7.7761458303349	-0.64727896636911	0.522816089742553	0.831110192494663	-6.00473192364325	Lower in severe undernutrition
ENSG00000152969	-0.199935405436652	-0.960349005639752	-0.647247486622123	0.522836155518664	0.831110192494663	-5.24144055844304	Lower in severe undernutrition
ENSG00000136878	-0.0465952366591063	6.7429180082793	-0.647220434354349	0.522853399470628	0.831110192494663	-6.06531988684331	Lower in severe undernutrition
ENSG00000215251	0.0587140840069089	4.03954187696271	0.647144125086818	0.522902043018172	0.831110192494663	-6.00711247336676	Higher in severe undernutrition
ENSG00000150054	-0.0908154155060521	3.26136694168003	-0.647115827735624	0.522920081863976	0.831110192494663	-5.90079452970295	Lower in severe undernutrition
ENSG00000006534	-0.109134751495959	6.08793756071256	-0.646869475923531	0.52307713915975	0.831294990281016	-6.09597828144299	Lower in severe undernutrition
ENSG00000234801	-0.246522537027733	-1.99307911099828	-0.646728085375768	0.523167291775573	0.831373439963335	-5.08536686367721	Lower in severe undernutrition
ENSG00000136383	0.209583225692537	0.422875529997236	0.646330868031864	0.523420608209004	0.831682030063463	-5.44791660116413	Higher in severe undernutrition
ENSG00000271856	-0.138197121088688	3.49912554030578	-0.646295618452784	0.523443091043769	0.831682030063463	-5.9395557140847	Lower in severe undernutrition
ENSG00000225825	0.281072516412696	-2.32729313908661	0.646200888761579	0.523503513987006	0.831713198385156	-5.01268222141589	Higher in severe undernutrition
ENSG00000287269	-0.215973645870656	-1.88778568366666	-0.646081685112085	0.523579552909019	0.831737831621885	-5.09242653040032	Lower in severe undernutrition
ENSG00000154370	-0.0569923197517874	5.79206465563593	-0.645966994014851	0.52365271895841	0.831737831621885	-6.10568715306327	Lower in severe undernutrition
ENSG00000168116	0.223683485624046	0.0128083274314814	0.645926607809725	0.523678484255371	0.831737831621885	-5.38447613655362	Higher in severe undernutrition
ENSG00000132510	-0.108585747520052	8.45197510750743	-0.645907764349933	0.523690506103353	0.831737831621885	-5.96434232250429	Lower in severe undernutrition
ENSG00000171806	-0.133645750990769	1.18641143710304	-0.645748756772473	0.523791956528512	0.831737831621885	-5.56713269286921	Lower in severe undernutrition
ENSG00000242952	-0.377777249772317	-3.17713389505819	-0.645683151604893	0.523833817206129	0.831737831621885	-4.93764950568548	Lower in severe undernutrition
ENSG00000237842	0.096756419276708	1.73505482425352	0.645624222552464	0.523871419599473	0.831737831621885	-5.64401429298155	Higher in severe undernutrition
ENSG00000166275	-0.169368050752355	1.40831122321631	-0.645574107979718	0.523903398657654	0.831737831621885	-5.60186498321614	Lower in severe undernutrition
ENSG00000147419	-0.0813992198193425	3.02242566537631	-0.645559183601279	0.52391292239036	0.831737831621885	-5.8628754996022	Lower in severe undernutrition
ENSG00000280486	-0.155269191277129	-0.744209604012197	-0.645536976681915	0.523927093523373	0.831737831621885	-5.27677773565151	Lower in severe undernutrition
ENSG00000108515	-0.0683650543481511	3.84653568079745	-0.645439037765423	0.523989594779638	0.831772267974967	-5.98783078675171	Lower in severe undernutrition
ENSG00000280129	0.190138295128942	-1.17066564107145	0.645331647058412	0.524058132480592	0.831792779171788	-5.19456846301314	Higher in severe undernutrition
ENSG00000152582	0.184306691897754	1.34479975327738	0.645290903735809	0.524084136499073	0.831792779171788	-5.58287408391985	Higher in severe undernutrition
ENSG00000135318	-0.133912950834632	3.16395440821151	-0.645171229561757	0.524160521380582	0.831849236687614	-5.88749272978325	Lower in severe undernutrition
ENSG00000178567	0.0857525988108659	3.68462971922738	0.644865805510148	0.524355492820583	0.83203756808154	-5.95991768318325	Higher in severe undernutrition
ENSG00000152672	-0.489717028724397	-0.112204755746792	-0.644774183935201	0.524413988297362	0.83203756808154	-5.38683424774107	Lower in severe undernutrition
ENSG00000189266	-0.0859435713885516	5.00709198268539	-0.64470101563675	0.524460704877505	0.83203756808154	-6.09509356509499	Lower in severe undernutrition
ENSG00000247092	-0.10087204384852	1.61895608146453	-0.644659974204402	0.524486910043819	0.83203756808154	-5.63334653787255	Lower in severe undernutrition
ENSG00000186716	0.0813639354417158	6.21784648422746	0.644599987649553	0.524525213041981	0.83203756808154	-6.09346485114633	Higher in severe undernutrition
ENSG00000160282	0.332696895372269	-1.8391891881649	0.644548636812682	0.52455800310759	0.83203756808154	-5.0887696155809	Higher in severe undernutrition
ENSG00000139266	-0.0571143870024001	5.07239217707945	-0.644537762555013	0.524564947004602	0.83203756808154	-6.09898869522738	Lower in severe undernutrition
ENSG00000168904	-0.0467679253657414	3.34152574365088	-0.644464922442523	0.524611461275819	0.832046595885437	-5.91337543825083	Lower in severe undernutrition
ENSG00000270903	0.27084308556915	-2.71191238773396	0.644354048063217	0.524682267765154	0.832084686659036	-4.96905752812461	Higher in severe undernutrition
ENSG00000196724	0.172268774460948	1.70460472626402	0.644273927703279	0.524733437366811	0.832084686659036	-5.64153041352204	Higher in severe undernutrition
ENSG00000243659	0.165229607451295	-1.49559517836907	0.644235545845884	0.524757951246946	0.832084686659036	-5.13800226939922	Higher in severe undernutrition
ENSG00000184178	0.0912367919290969	3.12241419583053	0.644125117582033	0.5248284834693	0.8320936911294	-5.87470918245387	Higher in severe undernutrition
ENSG00000069696	0.224803782779738	-0.240482431330808	0.644098821689379	0.52484527981354	0.8320936911294	-5.34478198380808	Higher in severe undernutrition
ENSG00000268230	0.147806513677367	-0.297506816167471	0.643961454040461	0.524933027299639	0.832125606610279	-5.33736082889112	Higher in severe undernutrition
ENSG00000204590	-0.0415342903194568	5.28395617123532	-0.643893934492361	0.524976160233204	0.832125606610279	-6.10616337580177	Lower in severe undernutrition
ENSG00000281530	-0.142841239360752	-0.300359102923449	-0.643875573327466	0.524987890069747	0.832125606610279	-5.34517261495014	Lower in severe undernutrition
ENSG00000215790	0.156487536978659	4.98559226770168	0.643699549709743	0.525100348085846	0.832239136445234	-6.09159267490606	Higher in severe undernutrition
ENSG00000155666	0.0679407771766708	2.82452255447949	0.64342317400988	0.525276945316579	0.832403488336616	-5.82756690542208	Higher in severe undernutrition
ENSG00000221994	0.118907102978322	0.748459216296571	0.643359056907905	0.525317919140223	0.832403488336616	-5.49402758164165	Higher in severe undernutrition
ENSG00000128944	0.095280801627911	2.42319621137694	0.64321566388156	0.525409560228378	0.832403488336616	-5.75950032807642	Higher in severe undernutrition
ENSG00000167840	0.088028594528511	2.3620342642851	0.643169536872684	0.525439041385666	0.832403488336616	-5.75053257222509	Higher in severe undernutrition
ENSG00000099917	0.05682402838578	7.6102611008151	0.643150540660642	0.525451182695147	0.832403488336616	-6.01790686124538	Higher in severe undernutrition
ENSG00000010322	0.0402144471304512	7.31512680491334	0.643104396118611	0.525480676319812	0.832403488336616	-6.03552938745393	Higher in severe undernutrition
ENSG00000178028	-0.0421055277584021	5.76716800570018	-0.643089923753543	0.525489926622865	0.832403488336616	-6.10812032132706	Lower in severe undernutrition
ENSG00000105926	0.190660294673574	1.38790446872809	0.642933101297367	0.525590168484787	0.832497576473184	-5.59337283071599	Higher in severe undernutrition
ENSG00000164082	-0.15275700818908	-0.0257627760358845	-0.642769416594455	0.5256948077434	0.832597486358715	-5.38817695037918	Lower in severe undernutrition
ENSG00000187742	0.0557625610630065	5.8897019267294	0.642706635470314	0.525734945021915	0.832597486358715	-6.10595075760293	Higher in severe undernutrition
ENSG00000184347	0.456197768279752	-2.64811323119137	0.642642663617803	0.525775845258791	0.832597566472278	-4.96873672524869	Higher in severe undernutrition
ENSG00000067182	-0.0960380473802067	8.72388204947473	-0.642515265821054	0.525857301821357	0.83261932904962	-5.95075128487263	Lower in severe undernutrition
ENSG00000124562	-0.0530838556023439	4.6861700564194	-0.64249339018824	0.525871289513088	0.83261932904962	-6.07744603146007	Lower in severe undernutrition
ENSG00000225851	-0.369912666387212	-2.65437682966231	-0.642400846564397	0.525930465870341	0.832648342035831	-4.99313397942454	Lower in severe undernutrition
ENSG00000286825	-0.286951242342452	-2.48563435247575	-0.642290543343339	0.526001003167085	0.832682178690824	-5.00575811214581	Lower in severe undernutrition
ENSG00000130810	0.0645751306781538	2.39604002303872	0.642239657070835	0.526033545914191	0.832682178690824	-5.75755944201399	Higher in severe undernutrition
ENSG00000205356	0.0558574403842987	6.8312771882059	0.641941995904776	0.526223927691347	0.83291885487342	-6.06423490813579	Higher in severe undernutrition
ENSG00000256705	0.157743695607754	-1.0886218477049	0.641594203091518	0.526446420340574	0.833158779557916	-5.21178798194885	Higher in severe undernutrition
ENSG00000102174	0.284208576981287	-0.759048137801506	0.641577257208044	0.526457262384771	0.833158779557916	-5.26143258243534	Higher in severe undernutrition
ENSG00000229422	-0.273967055875769	-1.95206079479992	-0.641291112685127	0.526640356971839	0.833296983162442	-5.08515601836724	Lower in severe undernutrition
ENSG00000213790	0.123749179211405	1.72241104456741	0.641237611759549	0.526674594284006	0.833296983162442	-5.64503385354263	Higher in severe undernutrition
ENSG00000166949	-0.0531871014065221	5.7714163434856	-0.641228101381365	0.526680680468502	0.833296983162442	-6.10883944998769	Lower in severe undernutrition
ENSG00000284977	0.152493399450216	0.363320056041758	0.640742500421444	0.526991492084394	0.833296983162442	-5.43670695409155	Higher in severe undernutrition
ENSG00000117419	0.0480574947085974	4.23594698043819	0.640740573413032	0.526992725673697	0.833296983162442	-6.03467456051588	Higher in severe undernutrition
ENSG00000161654	-0.0776040125367917	1.70597890792345	-0.64070148410505	0.527017749331546	0.833296983162442	-5.64803648347211	Lower in severe undernutrition
ENSG00000147050	0.113548970193497	5.20879477109891	0.640658619705835	0.527045190411234	0.833296983162442	-6.10353065872594	Higher in severe undernutrition
ENSG00000153936	-0.102421760203565	2.91786271948147	-0.640648691600462	0.527051546329905	0.833296983162442	-5.84938020708398	Lower in severe undernutrition
ENSG00000284630	-0.255251304818348	-2.72200107725296	-0.640592415154294	0.527087574982608	0.833296983162442	-4.97715259183623	Lower in severe undernutrition
ENSG00000175155	0.0745467373045875	4.46040034597041	0.640508652288015	0.527141203128083	0.833296983162442	-6.05694237906365	Higher in severe undernutrition
ENSG00000116711	-0.159499177769661	1.57274014536259	-0.640428931295672	0.527192246242266	0.833296983162442	-5.63080422788605	Lower in severe undernutrition
ENSG00000115738	-0.0698030249021913	5.95795985192667	-0.64041666410099	0.527200100819021	0.833296983162442	-6.1054949559482	Lower in severe undernutrition
ENSG00000143127	0.129491178832787	1.49135628663567	0.640306852844189	0.527270414806475	0.833296983162442	-5.60908479988065	Higher in severe undernutrition
ENSG00000126264	-0.0704305842435496	4.60966403250697	-0.640292874889263	0.527279365487427	0.833296983162442	-6.0735044670249	Lower in severe undernutrition
ENSG00000105750	0.279529475546715	0.297262900188436	0.640255301202245	0.527303425927902	0.833296983162442	-5.43073935266425	Higher in severe undernutrition
ENSG00000272288	-0.129111162157097	0.0453044311373633	-0.640218614053191	0.527326919241026	0.833296983162442	-5.39736914035954	Lower in severe undernutrition
ENSG00000133983	-0.162384219417132	-0.302548378288821	-0.640182776489121	0.527349869050313	0.833296983162442	-5.34795540729914	Lower in severe undernutrition
ENSG00000279741	0.164166467591613	0.395639648163921	0.640180243798778	0.527351490965498	0.833296983162442	-5.44111125543011	Higher in severe undernutrition
ENSG00000139211	0.120892506886877	2.76248435821958	0.640141499404243	0.52737630290897	0.833296983162442	-5.81669793040084	Higher in severe undernutrition
ENSG00000163950	-0.0494852085434766	5.06792047469008	-0.640123109134582	0.527388080273353	0.833296983162442	-6.10165180890454	Lower in severe undernutrition
ENSG00000235194	0.0682981494231687	4.72987970370742	0.640099572097227	0.52740315390028	0.833296983162442	-6.08023032024541	Higher in severe undernutrition
ENSG00000110367	-0.0503153237511056	6.90552462606376	-0.640026515927871	0.527449942125506	0.833306311169836	-6.06080230712789	Lower in severe undernutrition
ENSG00000204256	0.044183989301784	8.25190793163998	0.639809355206024	0.527589034120519	0.833436444384723	-5.98203779180289	Higher in severe undernutrition
ENSG00000146282	-0.122224561718441	3.47999324238717	-0.639770234828267	0.527614092920031	0.833436444384723	-5.94037048706838	Lower in severe undernutrition
ENSG00000227028	-0.218770501314759	-2.37769609867779	-0.639600451484734	0.527722856110215	0.833543649507005	-5.02145166392143	Lower in severe undernutrition
ENSG00000185924	0.165016992326917	-0.86780630453348	0.63937696529118	0.527866039727252	0.833705201218198	-5.25086092098028	Higher in severe undernutrition
ENSG00000233746	-0.219821507725577	-2.19072695861645	-0.639154687053408	0.528008470154	0.833828613899912	-5.04938360068949	Lower in severe undernutrition
