## Supplementary Data S1 for "Distinct transcriptional remodeling of immune and metabolic pathways in severe undernutrition during latent tuberculosis infection does not consistently predict tuberculosis progression across independent cohorts": limma_voom_all_27_samples.tsv (part 3 of 3)

ensembl_gene_id	logFC	AveExpr	t	P.Value	adj.P.Val	B	direction
ENSG00000198492	0.0544517093928773	5.41515218654338	0.639063200293729	0.528067098622431	0.833828613899912	-6.11078017603954	Higher in severe undernutrition
ENSG00000134802	0.080080245016806	3.67685195968049	0.639014099359742	0.528098565958601	0.833828613899912	-5.9628850012583	Higher in severe undernutrition
ENSG00000079313	0.0602612698808206	5.84552097065234	0.638885773194094	0.528180811163141	0.833828613899912	-6.10842630404235	Higher in severe undernutrition
ENSG00000143222	-0.0614719107826761	5.25403722817547	-0.638873963850994	0.52818838020596	0.833828613899912	-6.10800680359161	Lower in severe undernutrition
ENSG00000268581	-0.257402835817318	-2.16347274441832	-0.63885260150181	0.528202072270283	0.833828613899912	-5.05282414778048	Lower in severe undernutrition
ENSG00000205810	0.179992806314006	-0.508746647138176	0.638808172089639	0.52823054963574	0.833828613899912	-5.30677969772543	Higher in severe undernutrition
ENSG00000164855	0.25896862308706	-1.25014065941495	0.638514880651758	0.528418557692676	0.833998371494104	-5.17794311654247	Higher in severe undernutrition
ENSG00000186318	0.114641421216976	1.74188534981231	0.638470509500269	0.52844700397996	0.833998371494104	-5.6495869179047	Higher in severe undernutrition
ENSG00000177119	0.0870926729974149	4.79823012536916	0.638448918516178	0.528460846229337	0.833998371494104	-6.08537311006717	Higher in severe undernutrition
ENSG00000273329	-0.111323121698684	1.33339975934177	-0.638260398093709	0.528581717303342	0.834079118326746	-5.59225341857083	Lower in severe undernutrition
ENSG00000248092	0.125965876749581	1.16512290846714	0.638209636112373	0.528614266210502	0.834079118326746	-5.55784440242089	Higher in severe undernutrition
ENSG00000224040	0.171650350398207	0.839372118002002	0.638177647194478	0.528634778262433	0.834079118326746	-5.51047417427511	Higher in severe undernutrition
ENSG00000159055	-0.101629644724601	1.00287918928999	-0.637989109965408	0.528755681487255	0.834081120667637	-5.5433232992496	Lower in severe undernutrition
ENSG00000136247	0.0588055353012978	3.66437146353393	0.637944153583684	0.528784512848776	0.834081120667637	-5.96214384487532	Higher in severe undernutrition
ENSG00000275198	0.258003903840185	-2.65758441122315	0.637920808136551	0.528799485050189	0.834081120667637	-4.96909990500399	Higher in severe undernutrition
ENSG00000204946	0.059423273636614	4.96109933742554	0.637825878634806	0.528860368800627	0.834081120667637	-6.09631473533623	Higher in severe undernutrition
ENSG00000186765	0.215548585161876	-0.390972071209425	0.637807737871903	0.528872003943932	0.834081120667637	-5.32703491619717	Higher in severe undernutrition
ENSG00000211727	0.128059112631339	1.23844622283799	0.637785755905234	0.528886102947143	0.834081120667637	-5.56997675346612	Higher in severe undernutrition
ENSG00000285865	0.232626723361753	-1.81845981740925	0.63766821718894	0.528961494474211	0.834081120667637	-5.08702766831773	Higher in severe undernutrition
ENSG00000230587	-0.140322639979442	0.680785806675825	-0.637665204671573	0.528963426834946	0.834081120667637	-5.49546217315834	Lower in severe undernutrition
ENSG00000124383	0.0936161027399522	3.74676195953715	0.637532198831843	0.529048746391137	0.834151121601621	-5.97343738637663	Higher in severe undernutrition
ENSG00000197385	0.214355999939172	0.618432909075979	0.637431063582389	0.529113626793119	0.834188887785995	-5.47717718760121	Higher in severe undernutrition
ENSG00000170819	0.267077367986389	-1.61886804780858	0.637342085502028	0.529170711646301	0.834206570415263	-5.12719886948886	Higher in severe undernutrition
ENSG00000139626	0.058934354915002	6.54997332226156	0.637285993454703	0.529206699807151	0.834206570415263	-6.08240736457005	Higher in severe undernutrition
ENSG00000230074	-0.143282532070376	-0.576318498905181	-0.63715891848327	0.529288234843239	0.834270574787324	-5.30766889846881	Lower in severe undernutrition
ENSG00000227040	-0.257819090696878	-2.34126982369096	-0.63692354074784	0.529439277925574	0.834401602961816	-5.03772281692442	Lower in severe undernutrition
ENSG00000167986	0.0756026980664272	6.9561869445575	0.636859436933172	0.529480417674686	0.834401602961816	-6.06078054768801	Higher in severe undernutrition
ENSG00000185291	-0.118434752255155	4.06314150868048	-0.636774024730623	0.52953523512138	0.834401602961816	-6.02156538894672	Lower in severe undernutrition
ENSG00000263004	-0.192203891782134	-1.36540986082449	-0.636531506235049	0.529690899790795	0.834401602961816	-5.18027471828413	Lower in severe undernutrition
ENSG00000177034	0.11597988524227	2.86600600285002	0.636415714795757	0.529765231175724	0.834401602961816	-5.83601672885029	Higher in severe undernutrition
ENSG00000111012	0.366510953854942	-1.72014442165732	0.63635779843928	0.529802412214822	0.834401602961816	-5.11306720597976	Higher in severe undernutrition
ENSG00000156697	0.072477952814555	3.74999175059755	0.636311917609695	0.529831867701383	0.834401602961816	-5.97504865710213	Higher in severe undernutrition
ENSG00000183793	0.366288928037798	0.293556395061787	0.636228547836757	0.529885393332555	0.834401602961816	-5.42248373697874	Higher in severe undernutrition
ENSG00000230426	-0.186794411067507	0.221491137885057	-0.636195551102113	0.529906578922522	0.834401602961816	-5.42832857437231	Lower in severe undernutrition
ENSG00000248019	0.0654238312209159	4.77775648044236	0.636111500998502	0.529960545436544	0.834401602961816	-6.08603985956439	Higher in severe undernutrition
ENSG00000088543	-0.0716848859147422	3.26899020023416	-0.636048496059442	0.530001001298099	0.834401602961816	-5.9085433445412	Lower in severe undernutrition
ENSG00000131781	0.0896271058222171	1.5149056421953	0.636027150005567	0.530014708107026	0.834401602961816	-5.61566402114739	Higher in severe undernutrition
ENSG00000286071	0.341543385624859	-2.66375243592437	0.636001675363446	0.530031066229426	0.834401602961816	-4.97015371980366	Higher in severe undernutrition
ENSG00000198961	0.0689904756075487	5.80416784032241	0.635833418241194	0.530139116570766	0.834401602961816	-6.11199328411598	Higher in severe undernutrition
ENSG00000274501	0.150346473855907	-1.55402751572329	0.635780762145149	0.530172933369863	0.834401602961816	-5.13771215158978	Higher in severe undernutrition
ENSG00000266718	-0.145057568693065	-1.31811115063615	-0.635764370664555	0.530183460542871	0.834401602961816	-5.18738823891776	Lower in severe undernutrition
ENSG00000101460	-0.125328128458753	3.62399102247912	-0.635737794811294	0.530200528708634	0.834401602961816	-5.96438555932435	Lower in severe undernutrition
ENSG00000231184	-0.256429496318673	-2.15400962351862	-0.635564869201346	0.530311596229462	0.834401602961816	-5.05621939379553	Lower in severe undernutrition
ENSG00000008311	0.241193522264432	0.0760339406291371	0.635563213275994	0.530312659865706	0.834401602961816	-5.3972384493986	Higher in severe undernutrition
ENSG00000141101	0.0404093584105585	4.44260802456426	0.635544334940102	0.530324785905126	0.834401602961816	-6.05934907677586	Higher in severe undernutrition
ENSG00000254332	0.115544880272297	3.55867508340059	0.635529039121238	0.530334610910932	0.834401602961816	-5.94675695956296	Higher in severe undernutrition
ENSG00000260727	0.181225109668195	-1.23578946030018	0.635435960644378	0.5303944003703	0.834401602961816	-5.19271175188058	Higher in severe undernutrition
ENSG00000043591	0.252175240663552	-1.6297285650666	0.635423867932817	0.530402168453617	0.834401602961816	-5.12337401173936	Higher in severe undernutrition
ENSG00000125814	0.0606091189818543	2.80252107916692	0.635402582081782	0.530415842149086	0.834401602961816	-5.82860497821741	Higher in severe undernutrition
ENSG00000100603	-0.0427151974889741	5.54115124234178	-0.635394568131516	0.530420990233468	0.834401602961816	-6.11480318196873	Lower in severe undernutrition
ENSG00000189241	-0.0394112210091808	5.1180867490061	-0.6353715834063	0.530435755547848	0.834401602961816	-6.10651948277937	Lower in severe undernutrition
ENSG00000156194	0.289850979961524	-2.14030399696879	0.635283470932067	0.530492360761475	0.83442624610591	-5.0537330482649	Higher in severe undernutrition
ENSG00000091436	-0.118486228354521	2.87495690350068	-0.635189102890692	0.53055298826554	0.834457211731479	-5.84619196376449	Lower in severe undernutrition
ENSG00000228506	-0.129482296270059	1.48863674956478	-0.635057160212003	0.530637762119314	0.834526147184865	-5.61739516848637	Lower in severe undernutrition
ENSG00000212283	0.176619515025944	1.15047295084589	0.634973994994391	0.530691199929884	0.834537898011126	-5.55763030612337	Higher in severe undernutrition
ENSG00000126500	0.194607406327164	-0.840115834654662	0.634873097662251	0.530756035380317	0.834537898011126	-5.25686879962189	Higher in severe undernutrition
ENSG00000161647	0.261481845253531	-1.39630975655151	0.634854372391676	0.530768068487794	0.834537898011126	-5.16334889708839	Higher in severe undernutrition
ENSG00000134627	0.122153502599231	1.17603403711161	0.634787973635157	0.530810738387857	0.834540610137404	-5.56279495373203	Higher in severe undernutrition
ENSG00000281958	0.0935457595269467	1.51985140178477	0.634659728602347	0.530893157823374	0.834605811242268	-5.61641297402882	Higher in severe undernutrition
ENSG00000048392	-0.0894341838024278	3.96337009063378	-0.634551789381228	0.530962532601785	0.83464264119179	-6.00884201235062	Lower in severe undernutrition
ENSG00000140157	-0.0579790278766173	4.55535082891615	-0.634370361839791	0.531079150784245	0.83464264119179	-6.07269634992096	Lower in severe undernutrition
ENSG00000229417	-0.1544413527862	0.08668817616295	-0.634369634520241	0.531079618319049	0.83464264119179	-5.40995019363778	Lower in severe undernutrition
ENSG00000065621	0.117303366884782	0.290014025443879	0.63433219295584	0.531103686764527	0.83464264119179	-5.42986533908855	Higher in severe undernutrition
ENSG00000240065	-0.102039051784116	7.76726086307629	-0.634296156912392	0.531126852254715	0.83464264119179	-6.01305616295712	Lower in severe undernutrition
ENSG00000134250	0.0854967420382541	7.50001369345639	0.634186764320395	0.5311971777443	0.83464264119179	-6.03022438453152	Higher in severe undernutrition
ENSG00000163930	-0.0483677834542431	6.69300707137395	-0.634177342070055	0.531203235283088	0.83464264119179	-6.07635855629998	Lower in severe undernutrition
ENSG00000165269	0.39723568279882	-2.61754786859412	0.634007984423734	0.531312121151558	0.83464551352862	-4.97744516677894	Higher in severe undernutrition
ENSG00000126461	-0.0814907668803613	6.11441904231934	-0.63389455455882	0.531385055799717	0.83464551352862	-6.1033408739596	Lower in severe undernutrition
ENSG00000114738	-0.0692464488348051	7.53827274068615	-0.633891337250282	0.531387124585819	0.83464551352862	-6.02695743832644	Lower in severe undernutrition
ENSG00000211692	0.224229084713844	-1.5817176007272	0.633855164188217	0.531410384798971	0.83464551352862	-5.13681580275445	Higher in severe undernutrition
ENSG00000115425	0.0669949467337472	2.64774436380717	0.633844777481398	0.531417063820382	0.83464551352862	-5.8044978046861	Higher in severe undernutrition
ENSG00000106459	0.0402924275959472	4.45125893896317	0.633792370378888	0.531450764133767	0.83464551352862	-6.06136200847651	Higher in severe undernutrition
ENSG00000224892	0.121433871687852	0.472021840707768	0.633663938850371	0.531533356681393	0.834710908073052	-5.459775951071	Higher in severe undernutrition
ENSG00000227492	0.159638015303957	-1.21478990687832	0.63344087900151	0.531676819716381	0.834871875150946	-5.19375734136623	Higher in severe undernutrition
ENSG00000010539	0.0676104196839558	4.54553185530241	0.633139167581672	0.531870901192728	0.835001796679497	-6.06960119118449	Higher in severe undernutrition
ENSG00000214274	0.128216314063876	0.314698129792365	0.633103364710211	0.531893934569016	0.835001796679497	-5.43268445816246	Higher in severe undernutrition
ENSG00000103507	-0.0798899423742161	5.71139319709251	-0.633073108952774	0.531913399687405	0.835001796679497	-6.11518693716348	Lower in severe undernutrition
ENSG00000228315	-0.0601707606178497	4.60161693118875	-0.633057520180801	0.531923428912108	0.835001796679497	-6.07729167770454	Lower in severe undernutrition
ENSG00000117586	-0.121959329931015	0.967421807477147	-0.632888587223093	0.532032120454454	0.835031512830288	-5.53905624673843	Lower in severe undernutrition
ENSG00000111790	-0.0977477851436538	4.17991958090971	-0.632851594472667	0.532055923191454	0.835031512830288	-6.03554004068281	Lower in severe undernutrition
ENSG00000228668	0.237023413813932	-0.363958425040574	0.632776387219413	0.532104316548783	0.835031512830288	-5.32784883737007	Higher in severe undernutrition
ENSG00000163006	0.174494844675845	0.300551470842326	0.632773405340152	0.532106235337051	0.835031512830288	-5.43460374594463	Higher in severe undernutrition
ENSG00000241352	-0.329784056834088	-3.02826175213596	-0.632422840492092	0.532331843589198	0.835169157372348	-4.94921035872233	Lower in severe undernutrition
ENSG00000149573	0.110145501900454	1.98965492207205	0.632400570251588	0.532346177471413	0.835169157372348	-5.6922817728678	Higher in severe undernutrition
ENSG00000162736	0.0870959742412583	6.67061357302874	0.632320287127734	0.532397852124826	0.835169157372348	-6.07973323767725	Higher in severe undernutrition
ENSG00000272156	-0.183810437016276	-1.06068963105045	-0.632258941652186	0.53243733926778	0.835169157372348	-5.23344340413791	Lower in severe undernutrition
ENSG00000226124	-0.157684925256688	-0.758370081929007	-0.63221685187334	0.532464432718687	0.835169157372348	-5.2806253307355	Lower in severe undernutrition
ENSG00000077147	-0.0829389071477725	5.0423324903899	-0.632198394464432	0.532476314099228	0.835169157372348	-6.10500253494434	Lower in severe undernutrition
ENSG00000106565	-0.369224158811716	4.7667736285462	-0.632191461276611	0.532480777158948	0.835169157372348	-6.08475705554092	Lower in severe undernutrition
ENSG00000167272	-0.0743425869376157	3.7700587406537	-0.631995085411137	0.532607197323881	0.835248695364323	-5.98490588626919	Lower in severe undernutrition
ENSG00000111490	0.14017875280601	1.47105488074318	0.631985376780484	0.532613447828972	0.835248695364323	-5.61036256094031	Higher in severe undernutrition
ENSG00000132481	-0.0857527656157003	1.87206585840569	-0.631793363230281	0.532737075955423	0.835272921429586	-5.68322522171081	Lower in severe undernutrition
ENSG00000164442	0.0644103428768028	5.27334159499712	0.631740439461165	0.532771153673472	0.835272921429586	-6.1121896815401	Higher in severe undernutrition
ENSG00000107447	0.356207727396712	-2.29513935818589	0.6317235114959	0.532782053868971	0.835272921429586	-5.0182975435185	Higher in severe undernutrition
ENSG00000176473	-0.0860149592469345	2.91620479366364	-0.631706792350694	0.532792819718676	0.835272921429586	-5.85468574014705	Lower in severe undernutrition
ENSG00000147677	-0.054241863820455	7.0508636423083	-0.631614020166467	0.532852560014228	0.83530232873481	-6.05806907155874	Lower in severe undernutrition
ENSG00000100092	-0.079470211445496	5.54065271065842	-0.631385218361203	0.532999911352236	0.83534709568487	-6.11675518802619	Lower in severe undernutrition
ENSG00000171291	0.136955834783275	2.83602764725105	0.631289974784686	0.533061255864825	0.83534709568487	-5.83673501349404	Higher in severe undernutrition
ENSG00000118971	0.0534751094636338	5.54115846216169	0.631180640240873	0.533131680737481	0.83534709568487	-6.11684583756666	Higher in severe undernutrition
ENSG00000196422	-0.128633218428089	2.98727836549762	-0.631136490872009	0.533160119759866	0.83534709568487	-5.86836932110625	Lower in severe undernutrition
ENSG00000275409	-0.179412227055383	-2.08643837054768	-0.63113621472801	0.533160297641861	0.83534709568487	-5.06786199464015	Lower in severe undernutrition
ENSG00000179094	-0.0896132299314885	4.81521138395594	-0.6311278488585	0.533165686648016	0.83534709568487	-6.09365256348826	Lower in severe undernutrition
ENSG00000167414	0.192333981490199	-0.552743269134523	0.631079377352649	0.533196910901401	0.83534709568487	-5.30518809770878	Higher in severe undernutrition
ENSG00000215301	0.0835096507675384	7.54957404165124	0.631060620418135	0.533208993958403	0.83534709568487	-6.02977733055412	Higher in severe undernutrition
ENSG00000138744	0.0729819766472842	5.97423282828844	0.630869649129946	0.533332024347283	0.835475622184791	-6.11089226258143	Higher in severe undernutrition
ENSG00000270890	0.221318625330566	-1.92198004043831	0.630693273152471	0.533445665377461	0.83558942143586	-5.08030102410923	Higher in severe undernutrition
ENSG00000130561	0.445811285147693	-2.9551170929991	0.630126704334236	0.533810799417916	0.836097111637282	-4.93467037788826	Higher in severe undernutrition
ENSG00000140479	0.228926449649753	2.03604559759318	0.629765820345972	0.534043446133186	0.836152942747948	-5.69768884129473	Higher in severe undernutrition
ENSG00000261360	-0.131104796257007	-0.800766823419533	-0.629745805213801	0.53405635062769	0.836152942747948	-5.27435387021829	Lower in severe undernutrition
ENSG00000253764	0.339170075612346	-3.15329467179674	0.629680311766574	0.534098577832077	0.836152942747948	-4.92247470703446	Higher in severe undernutrition
ENSG00000087152	-0.0519423259224876	6.99321391605794	-0.629667568043869	0.534106794613276	0.836152942747948	-6.06193029753802	Lower in severe undernutrition
ENSG00000171603	0.0938439470421931	6.36070053669886	0.62955324072178	0.534180512553165	0.836152942747948	-6.09670703694555	Higher in severe undernutrition
ENSG00000279583	0.162050471047584	-1.3185585297466	0.629537553030742	0.534190628355756	0.836152942747948	-5.17793940269504	Higher in severe undernutrition
ENSG00000234332	-0.182221845058839	-0.601996430176798	-0.629530395093681	0.534195244000598	0.836152942747948	-5.30888321364707	Lower in severe undernutrition
ENSG00000151689	-0.0905655336372905	3.62341553213315	-0.629507573501516	0.534209960165155	0.836152942747948	-5.96650263265616	Lower in severe undernutrition
ENSG00000239732	-0.126038261293994	0.800024484772848	-0.62948147855022	0.534226787371387	0.836152942747948	-5.51573371783288	Lower in severe undernutrition
ENSG00000236200	-0.103992404817632	0.546079030310907	-0.629365713537106	0.534301441299058	0.836152942747948	-5.47773087587339	Lower in severe undernutrition
ENSG00000106113	0.372302780960325	-2.48197656752904	0.629350483739212	0.534311263023989	0.836152942747948	-5.01016990413841	Higher in severe undernutrition
ENSG00000118257	0.342105134683556	-0.471121024423488	0.629267867428959	0.534364544111759	0.836152942747948	-5.3186218006564	Higher in severe undernutrition
ENSG00000286555	-0.0872280265919663	3.52487737814579	-0.629212865492874	0.534400017647402	0.836152942747948	-5.95260311863847	Lower in severe undernutrition
ENSG00000117682	0.0745442031185503	4.42643888583126	0.629133503410623	0.534451204486208	0.836152942747948	-6.06075448848637	Higher in severe undernutrition
ENSG00000253636	-0.183597828649855	-0.778947827291014	-0.629090599547518	0.534478877643952	0.836152942747948	-5.28191009145511	Lower in severe undernutrition
ENSG00000196850	0.0859349617177297	4.96907094682897	0.628999607860968	0.534537570159237	0.836152942747948	-6.10182030418222	Higher in severe undernutrition
ENSG00000113734	-0.0977754044701756	1.74302850288161	-0.62898986536932	0.534543854577851	0.836152942747948	-5.66140527105848	Lower in severe undernutrition
ENSG00000213445	-0.0793047040016494	8.8424811583051	-0.628907100552408	0.534597243816909	0.836172283284186	-5.95223244378624	Lower in severe undernutrition
ENSG00000104972	0.0937410167824453	6.2639677111223	0.628679709006881	0.53474394227767	0.836276882587173	-6.10144127817778	Higher in severe undernutrition
ENSG00000183475	-0.0631760588314272	3.60891401961612	-0.628676242939662	0.534746178528046	0.836276882587173	-5.96426808122905	Lower in severe undernutrition
ENSG00000214851	0.217959419429988	-1.51147354684605	0.628321443373716	0.534975115790808	0.836570723496106	-5.1444820324616	Higher in severe undernutrition
ENSG00000133114	0.0913353186070685	3.13960337637044	0.628122264474049	0.53510366042821	0.836652548069132	-5.88710586963194	Higher in severe undernutrition
ENSG00000132463	0.046908199531865	5.23015205687891	0.628113156834889	0.535109538643372	0.836652548069132	-6.11357929060038	Higher in severe undernutrition
ENSG00000215572	-0.209483648371241	-2.02943442883081	-0.627948116463943	0.53521606427553	0.836754914632496	-5.07946429271849	Lower in severe undernutrition
ENSG00000127533	0.21950498957704	0.186691424415933	0.627861351707041	0.535272071282603	0.836778290909803	-5.41437506658799	Higher in severe undernutrition
ENSG00000141971	-0.0623400823071921	4.59282328590118	-0.627775692183667	0.535327367914952	0.836800553174519	-6.07998420743513	Lower in severe undernutrition
ENSG00000108839	0.0923744032468277	3.87267631517179	0.627590127711352	0.53544716758847	0.836923632652469	-5.99666064928319	Higher in severe undernutrition
ENSG00000165802	-0.0832506989917773	5.97285107124618	-0.627285040510104	0.535644161637468	0.837136209431916	-6.11317766407139	Lower in severe undernutrition
ENSG00000129657	-0.112161156847236	8.48643501129914	-0.627252284099962	0.535665314660536	0.837136209431916	-5.97410300116962	Lower in severe undernutrition
ENSG00000275454	-0.170859586107748	-1.2216139272203	-0.627166846768511	0.535720489396827	0.837158246943657	-5.20674902946434	Lower in severe undernutrition
ENSG00000141580	0.0433316416415496	5.34471088182205	0.626671375995651	0.536040519955093	0.837531362802566	-6.11735013336471	Higher in severe undernutrition
ENSG00000120318	-0.123924215810853	6.8565857894363	-0.626660444377211	0.536047581964623	0.837531362802566	-6.07078626239351	Lower in severe undernutrition
ENSG00000215039	0.0655279372920765	3.1264816977561	0.62651531671202	0.536141341563371	0.837531362802566	-5.88674846931594	Higher in severe undernutrition
ENSG00000163389	0.090043206905748	3.61561482541893	0.626416644912026	0.536205093366576	0.837531362802566	-5.96026580683634	Higher in severe undernutrition
ENSG00000143110	-0.0610133631801337	6.67924661479372	-0.62632458981281	0.536264573753009	0.837531362802566	-6.08206809290445	Lower in severe undernutrition
ENSG00000168734	-0.0980049381646064	3.44712292874762	-0.626247874366474	0.536314145269011	0.837531362802566	-5.94204372003375	Lower in severe undernutrition
ENSG00000050344	0.086462127968604	3.0096282272552	0.626209077216075	0.536339215899951	0.837531362802566	-5.86721022421113	Higher in severe undernutrition
ENSG00000249454	-0.315807572674462	-3.2668620159182	-0.626196008522007	0.536347661000665	0.837531362802566	-4.92171595829789	Lower in severe undernutrition
ENSG00000226816	-0.265761980197713	-1.2679916942819	-0.62618732365809	0.536353273272291	0.837531362802566	-5.20308004525858	Lower in severe undernutrition
ENSG00000101004	0.254519168299051	0.625654564501784	0.625978203950949	0.536488418552963	0.837531362802566	-5.48552811339395	Higher in severe undernutrition
ENSG00000255571	0.123140484032768	1.78885474089642	0.625891964184583	0.536544156955697	0.837531362802566	-5.66678168188952	Higher in severe undernutrition
ENSG00000126603	-0.173137766837282	0.767770566377567	-0.625868716992747	0.536559182584393	0.837531362802566	-5.52246418597284	Lower in severe undernutrition
ENSG00000240132	0.204720749694462	-1.35566459233624	0.625865170257961	0.536561475006503	0.837531362802566	-5.17121500298116	Higher in severe undernutrition
ENSG00000134183	0.348506720291375	0.364054853242826	0.625723384463066	0.536653122117048	0.837531362802566	-5.44505721140879	Higher in severe undernutrition
ENSG00000104824	-0.0316312374388459	6.60101786839833	-0.625627262237413	0.536715258061506	0.837531362802566	-6.08708824354864	Lower in severe undernutrition
ENSG00000006831	-0.0558713646144308	5.71128323562977	-0.625565921574408	0.536754912281386	0.837531362802566	-6.11989097459673	Lower in severe undernutrition
ENSG00000227105	-0.20451599669881	-0.454319823578382	-0.625560816457861	0.536758212599697	0.837531362802566	-5.33797197942133	Lower in severe undernutrition
ENSG00000183431	-0.0532135735273089	5.96476935785008	-0.62554797782782	0.536766512470702	0.837531362802566	-6.11485132118732	Lower in severe undernutrition
ENSG00000103472	0.144333743683631	-0.943064046818771	0.625530347423671	0.53677791022145	0.837531362802566	-5.2434506560098	Higher in severe undernutrition
ENSG00000099250	0.325940501127519	-0.616031913121997	0.625525427668877	0.536781090780587	0.837531362802566	-5.29857661738402	Higher in severe undernutrition
ENSG00000211860	-0.234076668198433	-2.05897497714192	-0.625382450147001	0.536873528305581	0.837563622711835	-5.08177315147713	Lower in severe undernutrition
ENSG00000286848	0.250548346434282	-2.26792567368639	0.625366326543507	0.536883953033565	0.837563622711835	-5.02594567099538	Higher in severe undernutrition
ENSG00000264659	-0.188580067659809	0.143054476152076	-0.62511142469293	0.537048774287462	0.837756629230602	-5.42455919109075	Lower in severe undernutrition
ENSG00000197372	0.291050274034144	1.57870796341488	0.62504199341672	0.537093673669516	0.837762551215434	-5.6332636572227	Higher in severe undernutrition
ENSG00000279434	0.103478256350242	0.731373987490628	0.624951060708979	0.537152480473882	0.83779016353066	-5.5014716861284	Higher in severe undernutrition
ENSG00000130520	-0.0596605529026639	5.68683853866151	-0.624871973761871	0.537203629320458	0.837805828510948	-6.12074443194612	Lower in severe undernutrition
ENSG00000141298	-0.0780708321484136	7.87895479293123	-0.624769974750868	0.53726960017384	0.837816936259813	-6.01189373100733	Lower in severe undernutrition
ENSG00000107833	0.102562649919332	2.45062621276651	0.624684431208632	0.537324931282288	0.837816936259813	-5.77401584509549	Higher in severe undernutrition
ENSG00000277972	-0.0691904034831938	4.0414036329163	-0.624665868340039	0.537336938480004	0.837816936259813	-6.02489551545423	Lower in severe undernutrition
ENSG00000179886	-0.0630044503505199	3.35041499244306	-0.624528245400306	0.537425962878846	0.837816936259813	-5.92824016041348	Lower in severe undernutrition
ENSG00000211789	0.0839524708069199	2.54843079789171	0.624445911100579	0.537479226353899	0.837816936259813	-5.79214814035634	Higher in severe undernutrition
ENSG00000283929	0.185055880154195	-2.07331014756401	0.624397824534459	0.537510335675325	0.837816936259813	-5.06546063774184	Higher in severe undernutrition
ENSG00000026036	-0.0812260779568061	1.4770192465514	-0.624356726058842	0.537536924849173	0.837816936259813	-5.62297298699435	Lower in severe undernutrition
ENSG00000131652	-0.0457985994410262	4.37947908529584	-0.62435259510212	0.537539597461956	0.837816936259813	-6.06244039941819	Lower in severe undernutrition
ENSG00000150625	0.668987900420154	-2.83807149893406	0.62424848553278	0.537606955750067	0.837823769310016	-4.95797878248722	Higher in severe undernutrition
ENSG00000107566	-0.0556626320375778	4.30934149547156	-0.624210083658157	0.537631802669839	0.837823769310016	-6.05512785081551	Lower in severe undernutrition
ENSG00000004897	0.0781508014432821	3.87263713528926	0.624152220069814	0.537669242927462	0.837823769310016	-5.99875160608337	Higher in severe undernutrition
ENSG00000228393	-0.114277717173585	0.596133179084531	-0.624075402943818	0.537718949082888	0.837823769310016	-5.48811200196732	Lower in severe undernutrition
ENSG00000130222	-0.217610598514409	1.6282186802222	-0.624028172384708	0.537749511829734	0.837823769310016	-5.64962937892632	Lower in severe undernutrition
ENSG00000226004	0.434189601168119	-3.75030791824662	0.623841986124254	0.537870001341919	0.837921794795317	-4.86086273583878	Higher in severe undernutrition
ENSG00000167920	-0.089795634510069	1.46157124726681	-0.623702328691044	0.537960389342677	0.837921794795317	-5.61906910924505	Lower in severe undernutrition
ENSG00000120992	0.0875514565337318	3.49242351286412	0.623688261940452	0.537969493961936	0.837921794795317	-5.94385630331212	Higher in severe undernutrition
ENSG00000118689	-0.0864757990750137	5.20934317907302	-0.623535182907874	0.538068578717353	0.837921794795317	-6.11745113702254	Lower in severe undernutrition
ENSG00000229894	-0.152067097298724	1.36072221878323	-0.623435388984608	0.538133178375399	0.837921794795317	-5.60640576279917	Lower in severe undernutrition
ENSG00000163534	-0.167165215350042	4.92230738424364	-0.623408114127322	0.538150834939238	0.837921794795317	-6.10645834193497	Lower in severe undernutrition
ENSG00000250132	0.174688695849704	-2.0294731746269	0.623332647393161	0.538199690440221	0.837921794795317	-5.06528679426583	Higher in severe undernutrition
ENSG00000261324	0.169664345448355	1.03585896169584	0.623281430880558	0.538232848219903	0.837921794795317	-5.54517417733372	Higher in severe undernutrition
ENSG00000102241	0.0651044333948834	4.44003299613789	0.623165972553956	0.538307600380354	0.837921794795317	-6.06595630158025	Higher in severe undernutrition
ENSG00000101493	-0.0876518941176872	5.87791863101982	-0.623061158124563	0.538375466032265	0.837921794795317	-6.11817850718266	Lower in severe undernutrition
ENSG00000146802	0.102242108672219	3.13115986647347	0.623051792694421	0.538381530217619	0.837921794795317	-5.88788864023673	Higher in severe undernutrition
ENSG00000136875	0.0727049195739382	4.42904153747536	0.623001461569874	0.538414120612742	0.837921794795317	-6.06505978418322	Higher in severe undernutrition
ENSG00000279086	0.100797450260093	-0.067762230197	0.622880059631636	0.538492735057915	0.837921794795317	-5.3839208847726	Higher in severe undernutrition
ENSG00000123965	0.350167840372012	-1.94867809514515	0.622878445456065	0.538493780366478	0.837921794795317	-5.07257826639107	Higher in severe undernutrition
ENSG00000259321	0.147983507983481	0.119895768974743	0.622831560521072	0.538524142603039	0.837921794795317	-5.41097068713282	Higher in severe undernutrition
ENSG00000109339	-0.335487949200841	-2.71577780036487	-0.622781937397461	0.538556279051427	0.837921794795317	-5.00618008065735	Lower in severe undernutrition
ENSG00000269976	0.249362198893875	-2.74976132314574	0.62273871878367	0.538584268699905	0.837921794795317	-4.96499007379022	Higher in severe undernutrition
ENSG00000260920	0.125770785115242	-0.437913977711841	0.622699590991323	0.538609609675805	0.837921794795317	-5.32627795530298	Higher in severe undernutrition
ENSG00000205464	0.190632245774847	-0.534392958735071	0.622662201816964	0.538633825231486	0.837921794795317	-5.31233127840069	Higher in severe undernutrition
ENSG00000260804	0.0790289775024231	2.73625375288296	0.622659701992368	0.538635444293982	0.837921794795317	-5.82598115788397	Higher in severe undernutrition
ENSG00000278175	-0.129802627730206	-1.02814727373756	-0.622597460802273	0.538675756903299	0.837921794795317	-5.24006161404001	Lower in severe undernutrition
ENSG00000120798	0.102126637696064	3.13021850000871	0.622453447367975	0.538769038189215	0.837955080652558	-5.8890112332883	Higher in severe undernutrition
ENSG00000273133	-0.21915756616905	-1.06801557305225	-0.622437481185643	0.53877938043135	0.837955080652558	-5.23919349430914	Lower in severe undernutrition
ENSG00000209082	0.11667859188879	1.79662320938361	0.622275037288114	0.538884610937557	0.837991389145689	-5.66788033471794	Higher in severe undernutrition
ENSG00000228649	-0.103599002749216	0.529613473684205	-0.622274507344894	0.538884954250444	0.837991389145689	-5.47956757327643	Lower in severe undernutrition
ENSG00000107290	0.057826344194074	7.04832901726969	0.622153725238842	0.538963203488128	0.838049131331632	-6.06475131628368	Higher in severe undernutrition
ENSG00000274600	0.259929995896923	-1.14337614531663	0.621858667128089	0.539154383499753	0.838282450567699	-5.21169537428023	Higher in severe undernutrition
ENSG00000184216	-0.058630291834675	7.04537340886928	-0.62167643918944	0.539272474216731	0.838402102935577	-6.06373020749631	Lower in severe undernutrition
ENSG00000156475	-0.1714212887104	2.50091413190169	-0.621547662900163	0.539355934453416	0.838467901459044	-5.79766901265356	Lower in severe undernutrition
ENSG00000154719	-0.114246927750974	1.85314444497655	-0.621347899338384	0.539485415229636	0.838587702190659	-5.68569796065796	Lower in severe undernutrition
ENSG00000110075	0.0501608392375213	5.60715056606268	0.621279288467001	0.539529890537778	0.838587702190659	-6.12275898092341	Higher in severe undernutrition
ENSG00000141577	-0.0723788084227522	3.86230707971386	-0.621238350420807	0.539556428541277	0.838587702190659	-6.0051505986198	Lower in severe undernutrition
ENSG00000131067	-0.0669815744643741	4.46411069331662	-0.621123581041706	0.539630831230658	0.838639390174859	-6.0725138091547	Lower in severe undernutrition
ENSG00000078747	0.0691131152181079	5.72955392697781	0.620997365041556	0.539712660793917	0.83867065693787	-6.12203996999721	Higher in severe undernutrition
ENSG00000121542	-0.0794209395506015	2.33934853303626	-0.620965616465174	0.539733245366208	0.83867065693787	-5.76434715167257	Lower in severe undernutrition
ENSG00000178201	0.225675192423924	-1.50693825472783	0.620737535813925	0.539881136398294	0.838817744625349	-5.15695225594947	Higher in severe undernutrition
ENSG00000178301	0.155065138888482	-0.950130899756759	0.620650884132634	0.539937328302553	0.838817744625349	-5.24687027955509	Higher in severe undernutrition
ENSG00000161395	-0.0540211285821488	4.7400206819292	-0.620629232686396	0.539951369320213	0.838817744625349	-6.0955915410667	Lower in severe undernutrition
ENSG00000011260	-0.0527202954477802	4.31848877527742	-0.620486917258778	0.540043666034345	0.838887303021773	-6.05793999606734	Lower in severe undernutrition
ENSG00000103222	0.0593899528498122	5.85480000800698	0.620339717131415	0.540139139417418	0.838887303021773	-6.12019879864278	Higher in severe undernutrition
ENSG00000257674	0.264532812654328	-2.06813128523308	0.620323873479987	0.540149416074235	0.838887303021773	-5.05856238505468	Higher in severe undernutrition
ENSG00000279089	0.162728176348366	-0.293561737548033	0.620202042338394	0.540228442773216	0.838887303021773	-5.34939217936426	Higher in severe undernutrition
ENSG00000188636	0.0627499136067169	4.38851228584235	0.620184640577038	0.540239731056562	0.838887303021773	-6.06287793531012	Higher in severe undernutrition
ENSG00000128283	0.140328634398775	2.48359621248078	0.620117549503541	0.540283253278964	0.838887303021773	-5.78231511888	Higher in severe undernutrition
ENSG00000267394	-0.14524598968066	-0.263554709177139	-0.620116009783286	0.540284252122795	0.838887303021773	-5.3634713165861	Lower in severe undernutrition
ENSG00000149930	-0.0530316235550536	6.47539259643581	-0.620006800818707	0.540355100400894	0.838910076927362	-6.09651150913585	Lower in severe undernutrition
ENSG00000188542	-0.0814675122214734	2.63966429063036	-0.619966512432788	0.540381238346548	0.838910076927362	-5.81570138521299	Lower in severe undernutrition
ENSG00000204277	-0.196491269182309	-1.4909655291222	-0.619776574818972	0.540504473393674	0.838949003475551	-5.17009386653971	Lower in severe undernutrition
ENSG00000070087	0.181162008191839	0.207282520362774	0.619650895656794	0.54058602451752	0.838949003475551	-5.42854048203961	Higher in severe undernutrition
ENSG00000116205	-0.0702911252151808	4.31869580437595	-0.619641118057771	0.540592369311524	0.838949003475551	-6.05968381015948	Lower in severe undernutrition
ENSG00000241556	-0.119426158599659	1.20034080543914	-0.619634670202246	0.54059655341901	0.838949003475551	-5.58237375069476	Lower in severe undernutrition
ENSG00000215086	-0.198941212650226	0.409399697051851	-0.619610683164812	0.540612119107442	0.838949003475551	-5.47267895770459	Lower in severe undernutrition
ENSG00000152926	0.149074731444327	3.51587099351146	0.61951185602563	0.540676252591353	0.838984650195429	-5.94966724242003	Higher in severe undernutrition
ENSG00000235238	0.0760455139507884	4.89756935559849	0.618991985764363	0.541013686432522	0.83935614038379	-6.10362380084964	Higher in severe undernutrition
ENSG00000181830	0.047605693984901	5.00849245250359	0.618981094231199	0.54102075702188	0.83935614038379	-6.11059515660083	Higher in severe undernutrition
ENSG00000099783	0.0589868614233145	7.30252795228011	0.618952685181893	0.541039199900021	0.83935614038379	-6.05135994721139	Higher in severe undernutrition
ENSG00000167685	0.0476135886013831	5.03363170514303	0.61865017395316	0.541235607799268	0.839569966440712	-6.11216034733066	Higher in severe undernutrition
ENSG00000244245	0.258922269945027	-1.06678545116862	0.61861351240999	0.541259413160188	0.839569966440712	-5.2228945919674	Higher in severe undernutrition
ENSG00000263753	0.113824961974324	3.89253385648787	0.618449884513922	0.541365668037409	0.839670880902402	-6.00373007205803	Higher in severe undernutrition
ENSG00000184956	0.563974851554468	-1.1342838305092	0.618211029996651	0.541520792479503	0.839707392738412	-5.21499800470194	Higher in severe undernutrition
ENSG00000143919	-0.07739326223531	1.43270272348722	-0.618180369351949	0.541540706779324	0.839707392738412	-5.61907156925598	Lower in severe undernutrition
ENSG00000141524	-0.0550784373746428	8.3544510741131	-0.618161020112992	0.541553274441806	0.839707392738412	-5.98827774227785	Lower in severe undernutrition
ENSG00000081026	0.281009093383418	0.236417074156156	0.618076533787269	0.541608151559171	0.839707392738412	-5.43162121992716	Higher in severe undernutrition
ENSG00000152332	0.117317830328366	4.9323837289822	0.617954118611367	0.541687670120067	0.839707392738412	-6.10536699550563	Higher in severe undernutrition
ENSG00000271780	-0.131664644265553	-0.0551566236051707	-0.617905291477344	0.541719389009481	0.839707392738412	-5.39534560424018	Lower in severe undernutrition
ENSG00000129993	-0.086491036695068	6.08565945294033	-0.617887020226055	0.541731258558888	0.839707392738412	-6.11423406222683	Lower in severe undernutrition
ENSG00000160633	0.0674399520415917	7.01548678403162	0.617815722907185	0.541777576732281	0.839707392738412	-6.06896030322023	Higher in severe undernutrition
ENSG00000273008	-0.198533066055143	-1.21977192666776	-0.617802683305467	0.541786048111391	0.839707392738412	-5.2115267037689	Lower in severe undernutrition
ENSG00000153015	0.0856279162194605	2.40666855739611	0.617728294388506	0.54183437735693	0.839707392738412	-5.77263205685524	Higher in severe undernutrition
ENSG00000013375	0.1118439660341	2.6777175841303	0.617715958833668	0.541842391781749	0.839707392738412	-5.81706951926734	Higher in severe undernutrition
ENSG00000242028	0.0762177821290262	1.36901888341202	0.617580458633136	0.541930430533717	0.839779976821882	-5.60408305067564	Higher in severe undernutrition
ENSG00000182379	0.178505170536705	0.143079215158704	0.617147282204212	0.542211929431914	0.840152314556886	-5.41976988110555	Higher in severe undernutrition
ENSG00000143184	-0.165275982202557	0.253561279101962	-0.61705114473628	0.542274414620159	0.840174122408215	-5.4440768920698	Lower in severe undernutrition
ENSG00000149798	0.11711227091563	0.336899290706966	0.616998787122611	0.542308446393998	0.840174122408215	-5.44644605970995	Higher in severe undernutrition
ENSG00000260953	-0.152751161726166	-1.13785768704728	-0.616909209313853	0.542366673420859	0.840200466494182	-5.22676487521516	Lower in severe undernutrition
ENSG00000284968	-0.171409650376837	-1.40893018102279	-0.616782209958877	0.542449230696353	0.840245906378643	-5.18212787286361	Lower in severe undernutrition
ENSG00000215861	-0.344279390188071	-2.44012178287816	-0.616725920886004	0.542485824118599	0.840245906378643	-5.03600641521649	Lower in severe undernutrition
ENSG00000008282	-0.0853314439316184	4.50491007192903	-0.616673843788964	0.542519680499605	0.840245906378643	-6.07937663110523	Lower in severe undernutrition
ENSG00000260077	-0.106045465561274	1.80381645826587	-0.61658829580183	0.542575299400213	0.840256168319526	-5.67917656933605	Lower in severe undernutrition
ENSG00000261270	0.160876238155373	-1.12248791421186	0.616507770013098	0.542627655865896	0.840256168319526	-5.21574707101186	Higher in severe undernutrition
ENSG00000275945	0.247858459347566	-0.559162731527132	0.616455783926719	0.542661457725448	0.840256168319526	-5.30809569062504	Higher in severe undernutrition
ENSG00000240096	0.268760790933489	-3.09404286488717	0.616376158454312	0.54271323312987	0.840256168319526	-4.93334539880083	Higher in severe undernutrition
ENSG00000075336	0.0888002059818988	2.34647724027674	0.61626358404354	0.542786437575615	0.840256168319526	-5.76332607312329	Higher in severe undernutrition
ENSG00000130517	-0.0630235522339644	5.37256871673655	-0.616253677516433	0.542792879801703	0.840256168319526	-6.12499492938607	Lower in severe undernutrition
ENSG00000286859	0.213254186278036	-1.96511252764736	0.616219840853116	0.542814884126347	0.840256168319526	-5.08300189092639	Higher in severe undernutrition
ENSG00000069424	-0.0755460227977693	8.26442764215709	-0.616148411106702	0.542861337153532	0.840264259862036	-5.99447626991252	Lower in severe undernutrition
ENSG00000095787	0.0561485599647088	6.8784683353855	0.615986016289045	0.542966955425417	0.840313141745191	-6.07832311607685	Higher in severe undernutrition
ENSG00000111271	-0.0392739600729312	4.92151550560539	-0.615973072613815	0.542975374192138	0.840313141745191	-6.10948808567248	Lower in severe undernutrition
ENSG00000164221	0.171466863771089	1.2837831069855	0.615885209176212	0.543032523745689	0.840337779894057	-5.59118153995804	Higher in severe undernutrition
ENSG00000163818	0.114397211065918	2.30958325321683	0.615747846100015	0.543121875986894	0.840412243878293	-5.75673582732937	Higher in severe undernutrition
ENSG00000156515	0.122009093577786	7.03776792994446	0.615534926288868	0.543260391811219	0.840478108822018	-6.06975562485737	Higher in severe undernutrition
ENSG00000149922	-0.118752681174074	0.690819571064549	-0.615481429002085	0.543295197600025	0.840478108822018	-5.50869828953824	Lower in severe undernutrition
ENSG00000156860	-0.0762490778889004	7.57154365141626	-0.61548137194709	0.543295234721114	0.840478108822018	-6.03590613296382	Lower in severe undernutrition
ENSG00000266733	0.196805869880975	-1.12118415695013	0.615428881173277	0.543329386803989	0.840478108822018	-5.22117071999097	Higher in severe undernutrition
ENSG00000260898	-0.220740221646455	-1.8565284622354	-0.615353008262002	0.543378754005076	0.840490685598502	-5.10718314047385	Lower in severe undernutrition
ENSG00000181036	-0.109561272188046	5.2138535620851	-0.615207705690311	0.543473302641322	0.840573141177374	-6.12280431880726	Lower in severe undernutrition
ENSG00000272084	-0.132449862518572	-0.0506094382886549	-0.615131883033821	0.543522644006775	0.840575394743387	-5.3976535738621	Lower in severe undernutrition
ENSG00000213753	-0.0713296570877038	4.32077042384157	-0.615078718888887	0.543557241817184	0.840575394743387	-6.06263317867286	Lower in severe undernutrition
ENSG00000196781	0.117579837472659	3.1432838985372	0.61495591791307	0.543637161844654	0.840635204667153	-5.89680822080948	Higher in severe undernutrition
ENSG00000175262	0.172566855832906	-0.378683947157352	0.614849321050033	0.543706541086076	0.840678707359763	-5.34216266511644	Higher in severe undernutrition
ENSG00000165675	0.0664257730813509	2.90472684129966	0.614571130900102	0.543887624797336	0.84076126970774	-5.85825819492912	Higher in severe undernutrition
ENSG00000101811	0.0748387338042076	3.34793508262136	0.614564295853561	0.543892074366945	0.84076126970774	-5.92936747251356	Higher in severe undernutrition
ENSG00000234492	0.243539889632837	-2.09973584552593	0.61448855180567	0.543941384514914	0.84076126970774	-5.05913134194826	Higher in severe undernutrition
ENSG00000198157	0.395635853860969	-1.61007945581878	0.614368196329469	0.544019741984051	0.84076126970774	-5.1477358017322	Higher in severe undernutrition
ENSG00000272183	0.215071023116484	-1.56942555977087	0.614364763768426	0.544021976840837	0.84076126970774	-5.14440991720319	Higher in severe undernutrition
ENSG00000134308	0.0529625574072637	6.16427098403979	0.614275388499405	0.544080168594847	0.84076126970774	-6.11524694108792	Higher in severe undernutrition
ENSG00000182134	0.0773133170018455	2.72432902088865	0.61423918163028	0.544103743621021	0.84076126970774	-5.82988693649314	Higher in severe undernutrition
ENSG00000265118	-0.212578053352358	-2.05627734949855	-0.614067637349993	0.544215446863639	0.84076126970774	-5.07662046191716	Lower in severe undernutrition
ENSG00000181472	0.056711320394275	4.07508772034398	0.614031706213018	0.544238845404914	0.84076126970774	-6.03193357614026	Higher in severe undernutrition
ENSG00000148841	-0.0955141064198644	6.9862331281748	-0.61397810214189	0.544273753632839	0.84076126970774	-6.07125385524862	Lower in severe undernutrition
ENSG00000118965	0.160187225446393	1.86409529581497	0.613925488118695	0.544308018260571	0.84076126970774	-5.68445035272563	Higher in severe undernutrition
ENSG00000155026	0.339747508732833	-2.42963986888455	0.613901980008688	0.544323328169071	0.84076126970774	-5.0216117473173	Higher in severe undernutrition
ENSG00000128266	0.23820852067798	3.00934914087064	0.613852767586117	0.544355379017907	0.84076126970774	-5.86947247690123	Higher in severe undernutrition
ENSG00000170075	-0.29982645714215	-2.45018267499086	-0.613789864395063	0.544396347771121	0.84076126970774	-5.02663773116722	Lower in severe undernutrition
ENSG00000228797	0.0810680666870005	1.68470067034851	0.613671198920329	0.544473638818233	0.84076126970774	-5.65557104454497	Higher in severe undernutrition
ENSG00000196535	0.0536762227792669	6.67983068104352	0.613558742523503	0.544546890982641	0.84076126970774	-6.09028674678081	Higher in severe undernutrition
ENSG00000164404	-0.26770524662956	-2.05298075565609	-0.613510463930864	0.544578340413711	0.84076126970774	-5.10286443409623	Lower in severe undernutrition
ENSG00000133703	-0.0780966748298072	4.38052237660402	-0.613470499740511	0.54460437443343	0.84076126970774	-6.06946993297108	Lower in severe undernutrition
ENSG00000213683	0.0816137075015859	2.18862879927178	0.613458765302648	0.544612018765442	0.84076126970774	-5.73892676453176	Higher in severe undernutrition
ENSG00000077044	-0.0539483019535365	7.46592379956281	-0.613378008551289	0.54466462881218	0.84076126970774	-6.04379719326468	Lower in severe undernutrition
ENSG00000110852	-0.128607252719798	3.79472752787286	-0.613345419912744	0.544685859863484	0.84076126970774	-6.0005540004606	Lower in severe undernutrition
ENSG00000011105	0.227096295962635	2.40640093655389	0.613341160144713	0.544688635076028	0.84076126970774	-5.76927481215551	Higher in severe undernutrition
ENSG00000068912	-0.0767796335016535	3.93111668073871	-0.613270030515196	0.544734976685356	0.84076126970774	-6.01644647888656	Lower in severe undernutrition
ENSG00000135052	0.171483435020133	3.538887584252	0.613247060219061	0.544749942486528	0.84076126970774	-5.95517154856771	Higher in severe undernutrition
ENSG00000226508	-0.333218444367635	-3.1560843633228	-0.613174362135718	0.544797308775732	0.84077070852328	-4.93612407899905	Lower in severe undernutrition
ENSG00000198046	0.269789718041736	-0.769092581066812	0.61311059523477	0.544838857748315	0.840771168884475	-5.27913219543284	Higher in severe undernutrition
ENSG00000131115	0.0621890650167764	2.93409475525705	0.612970074162752	0.544930423747324	0.840774845102398	-5.86365568871705	Higher in severe undernutrition
ENSG00000109674	0.41267914779788	-2.603508194047	0.612946993337607	0.544945464389507	0.840774845102398	-4.99394863789473	Higher in severe undernutrition
ENSG00000164011	0.0490055376920579	3.34853877719806	0.612917026590205	0.544964992574221	0.840774845102398	-5.93067597187818	Higher in severe undernutrition
ENSG00000178538	0.26147402783758	-0.508898116500072	0.61280076441253	0.545040759665973	0.840783540099653	-5.31053460841085	Higher in severe undernutrition
ENSG00000214961	-0.281379778795265	-2.5843953737252	-0.612731810159754	0.545085699184968	0.840783540099653	-5.0085936752248	Lower in severe undernutrition
ENSG00000157800	-0.108202332334523	3.93143780725539	-0.612718487401492	0.545094382243	0.840783540099653	-6.01920531268767	Lower in severe undernutrition
ENSG00000119242	0.0472915770693191	5.33972325920096	0.612341312940645	0.545340234355338	0.841044705536654	-6.12599368208328	Higher in severe undernutrition
ENSG00000287064	-0.24383173512268	-1.28128937382931	-0.612332118193991	0.545346228455128	0.841044705536654	-5.21356053438947	Lower in severe undernutrition
ENSG00000180817	0.121343528450288	3.69572448297561	0.612249789907411	0.545399900200701	0.841063839440924	-5.98004784916112	Higher in severe undernutrition
ENSG00000076706	0.302063845032586	-1.21594998348596	0.612106512186388	0.545493312911137	0.841139660055749	-5.20026463872674	Higher in severe undernutrition
ENSG00000225580	0.123464791752362	1.76681760925809	0.61204778347201	0.545531604664751	0.841139660055749	-5.66861467497096	Higher in severe undernutrition
ENSG00000231989	-0.0831564982761706	1.93924647132038	-0.611773688779108	0.545710335962896	0.8412663814569	-5.70433724275823	Lower in severe undernutrition
ENSG00000259404	-0.248925221733056	-1.8378250890479	-0.611719910268965	0.545745407377857	0.8412663814569	-5.117485422874	Lower in severe undernutrition
ENSG00000170469	0.120840443192391	0.355684780188232	0.611704946784759	0.545755165956969	0.8412663814569	-5.45241148474997	Higher in severe undernutrition
ENSG00000037474	0.063935742448905	5.47590448247719	0.611668567743786	0.545778891276842	0.8412663814569	-6.1281603511401	Higher in severe undernutrition
ENSG00000145782	-0.0931740350237018	3.98471111582281	-0.611567319502373	0.545844925186126	0.841282976388176	-6.02639139257522	Lower in severe undernutrition
ENSG00000175984	-0.228687970536458	-0.787538984370014	-0.611525487826143	0.545872208945816	0.841282976388176	-5.29184083216573	Lower in severe undernutrition
ENSG00000233013	-0.172499089018362	1.50236954714365	-0.611454574763239	0.545918462008972	0.841290646655592	-5.63721282038864	Lower in severe undernutrition
ENSG00000142686	-0.068342863142681	3.18546995680266	-0.611360451390367	0.545979857169854	0.841293479195654	-5.90968956033806	Lower in severe undernutrition
ENSG00000225791	-0.134742770036109	0.0283714273283342	-0.61127461322779	0.546035851170807	0.841293479195654	-5.40979633558374	Lower in severe undernutrition
ENSG00000233820	0.378460395378435	-2.47501639128083	0.611140922003034	0.546123066692508	0.841293479195654	-5.00378458540315	Higher in severe undernutrition
ENSG00000167645	-0.0614183363374512	5.45719177639314	-0.611081930496476	0.546161553023849	0.841293479195654	-6.12911579088629	Lower in severe undernutrition
ENSG00000103335	-0.0590159609519935	7.29998557278158	-0.61108041807943	0.546162539750366	0.841293479195654	-6.05492254701584	Lower in severe undernutrition
ENSG00000147533	-0.0620587627901586	4.19802539991823	-0.611072113460595	0.54616795784108	0.841293479195654	-6.0514604319273	Lower in severe undernutrition
ENSG00000146530	0.461533049952627	-3.33436995864057	0.610949080018764	0.546248230483571	0.841300815663824	-4.91656025605611	Higher in severe undernutrition
ENSG00000173295	-0.103575207315923	2.82284131892619	-0.610914642783161	0.546270700015706	0.841300815663824	-5.85237734133397	Lower in severe undernutrition
ENSG00000181143	0.529851464186846	-1.28787936548561	0.610837192095169	0.546321236637084	0.841300815663824	-5.20416925909416	Higher in severe undernutrition
ENSG00000286162	0.141544981161824	-0.201537938721529	0.610784729993744	0.546355469579224	0.841300815663824	-5.36771955781571	Higher in severe undernutrition
ENSG00000245571	-0.0961473153410535	1.76287156007736	-0.6107426211975	0.546382947520741	0.841300815663824	-5.67621379034619	Lower in severe undernutrition
ENSG00000153283	0.0674522925059085	5.9530997737848	0.61068525832292	0.54642038061808	0.841300815663824	-6.12406974886406	Higher in severe undernutrition
ENSG00000105341	0.067733471053044	4.8586166713863	0.610619876353663	0.546463048344027	0.84130295727381	-6.10705696621002	Higher in severe undernutrition
ENSG00000089351	-0.0799645764997508	7.60536654938272	-0.610492811967665	0.546545974480587	0.841347089353969	-6.0366638867413	Lower in severe undernutrition
ENSG00000211900	0.161682983696021	2.01979097762039	0.61044945525528	0.546574271913252	0.841347089353969	-5.71193283542623	Higher in severe undernutrition
ENSG00000168685	0.0949199972288727	8.16876435334473	0.610256259180864	0.546700373644588	0.841433214613911	-6.0057565480497	Higher in severe undernutrition
ENSG00000137877	0.187159362771947	2.34658775821025	0.610205016966427	0.546733822692791	0.841433214613911	-5.76518586500795	Higher in severe undernutrition
ENSG00000176623	-0.0501045618677532	3.73999600177148	-0.610173996956602	0.546754071943217	0.841433214613911	-5.99319048765026	Lower in severe undernutrition
ENSG00000160193	0.0769246236804205	2.68489208729516	0.609866933794996	0.546954537855665	0.841631073754211	-5.82344841473978	Higher in severe undernutrition
ENSG00000280157	0.148829601989257	-0.572780570649818	0.609812710642184	0.546989941381297	0.841631073754211	-5.31184392204554	Higher in severe undernutrition
ENSG00000112077	-0.427230277766292	-2.75790100081194	-0.609766441913382	0.547020152229697	0.841631073754211	-4.99967263589929	Lower in severe undernutrition
ENSG00000188725	0.10312499742025	2.50118784230922	0.609724084336929	0.547047810082219	0.841631073754211	-5.79294965021673	Higher in severe undernutrition
ENSG00000198569	0.365001492949997	-2.11276997558964	0.609518974952447	0.547181748876369	0.84177359842993	-5.07212442769247	Higher in severe undernutrition
ENSG00000104687	-0.0660675288151061	5.48251677206002	-0.609329399348394	0.547305559159946	0.841848651283963	-6.13058903065201	Lower in severe undernutrition
ENSG00000204272	0.0717056234602001	3.53449308570805	0.609280273776218	0.547337645057274	0.841848651283963	-5.96080593887992	Higher in severe undernutrition
ENSG00000082068	0.0886079045789438	3.73045539550688	0.609232652272417	0.54736874952414	0.841848651283963	-5.98833107305719	Higher in severe undernutrition
ENSG00000105053	-0.058973474688595	6.2395625585176	-0.60919131527648	0.547395749949287	0.841848651283963	-6.11409585725047	Lower in severe undernutrition
ENSG00000165644	-0.086907597298679	3.18341053171249	-0.608910416315954	0.547579245443978	0.842002332314244	-5.91199113258273	Lower in severe undernutrition
ENSG00000233406	-0.227989658123722	-1.14521193255788	-0.608904121971703	0.547583357552816	0.842002332314244	-5.23470976399772	Lower in severe undernutrition
ENSG00000236525	-0.25596067082547	-1.28293774931824	-0.608848629990822	0.547619611282387	0.842002332314244	-5.21043085510512	Lower in severe undernutrition
ENSG00000233614	-0.395952822057452	1.46472392798173	-0.608763131070517	0.547675471439661	0.842020317843239	-5.66050072201032	Lower in severe undernutrition
ENSG00000284690	-0.257178448157413	2.79775392462478	-0.608657808535948	0.547744287312005	0.842020317843239	-5.85381549295074	Lower in severe undernutrition
ENSG00000143367	0.139392924035242	1.92588129874798	0.608622005801977	0.547767681209541	0.842020317843239	-5.69568516765998	Higher in severe undernutrition
ENSG00000267523	0.0814688567098794	1.5047344846879	0.608411970716639	0.547904930927394	0.842020317843239	-5.63209440567198	Higher in severe undernutrition
ENSG00000258359	-0.174603879696369	-1.67824366638209	-0.608377418625606	0.547927511086324	0.842020317843239	-5.14522520561061	Lower in severe undernutrition
ENSG00000080493	0.236712328377254	-0.60299265237528	0.608373607725478	0.547930001579804	0.842020317843239	-5.31154719895291	Higher in severe undernutrition
ENSG00000261351	0.0809228716596432	0.560202344964082	0.60833527265897	0.547955054580832	0.842020317843239	-5.48520551246201	Higher in severe undernutrition
ENSG00000228157	0.651939583118754	-1.88242669652677	0.60832494462675	0.547961804330916	0.842020317843239	-5.12198455684682	Higher in severe undernutrition
ENSG00000264112	-0.0892421581455054	3.566040496616	-0.608102968221845	0.548106884582079	0.84214980216679	-5.97143592823194	Lower in severe undernutrition
ENSG00000171084	0.244945863220155	-0.625964136958875	0.608069584320536	0.548128705502141	0.84214980216679	-5.30103090180548	Higher in severe undernutrition
ENSG00000172432	-0.050234936491967	6.22931418275988	-0.607917733170267	0.548227966598218	0.842175440501214	-6.11578791653215	Lower in severe undernutrition
ENSG00000273295	-0.368622377536025	0.791580707061723	-0.607909866483841	0.548233109099183	0.842175440501214	-5.54486155046702	Lower in severe undernutrition
ENSG00000272455	0.105745817517627	1.8166888030912	0.607720319118695	0.54835702497228	0.842175440501214	-5.67856289720591	Higher in severe undernutrition
ENSG00000176125	0.130301181759609	0.247921034953174	0.607679098463825	0.548383974752071	0.842175440501214	-5.43662058815555	Higher in severe undernutrition
ENSG00000167476	-0.157249992472823	0.390157623266552	-0.607659254950205	0.548396948550542	0.842175440501214	-5.46821392663517	Lower in severe undernutrition
ENSG00000163576	0.404601067084891	-2.38061494768901	0.607580530805772	0.548448420405929	0.842175440501214	-5.04489708820466	Higher in severe undernutrition
ENSG00000044574	0.0957438683721742	7.40540034619903	0.607569884656983	0.548455381323061	0.842175440501214	-6.05245132926036	Higher in severe undernutrition
ENSG00000198003	0.200525417569575	-0.95467891466098	0.607538428150144	0.548475949230356	0.842175440501214	-5.25141226319331	Higher in severe undernutrition
ENSG00000047644	-0.0674105133122655	6.60750653096756	-0.60739673824676	0.548568598473229	0.842236675564531	-6.09722078240764	Lower in severe undernutrition
ENSG00000118418	0.0863773911490871	3.46626962682582	0.607291185495994	0.548637623387333	0.842236675564531	-5.95144396872621	Higher in severe undernutrition
ENSG00000198729	-0.292596224384853	-3.07971943419553	-0.607286403553822	0.548640750586337	0.842236675564531	-4.94982332140895	Lower in severe undernutrition
ENSG00000070501	-0.0839201170331486	4.09282749272198	-0.6072047353292	0.548694159773902	0.842236675564531	-6.04057961923993	Lower in severe undernutrition
ENSG00000148985	-0.0551827214335315	3.97929253649465	-0.607140023069844	0.54873648206383	0.842236675564531	-6.02807636090879	Lower in severe undernutrition
ENSG00000122643	0.115706819585366	3.71417177730936	0.606991731949282	0.548833471952054	0.842236675564531	-5.98566488208377	Higher in severe undernutrition
ENSG00000196605	-0.0797187635620587	1.5823358561542	-0.606943747780331	0.548864857935917	0.842236675564531	-5.65084963585869	Lower in severe undernutrition
ENSG00000102178	-0.0454978021260801	5.54016113231561	-0.606848760146488	0.548926991191324	0.842236675564531	-6.13223544152944	Lower in severe undernutrition
ENSG00000196793	0.166638798539159	0.747647529573093	0.606837438233229	0.548934397318911	0.842236675564531	-5.51476269967938	Higher in severe undernutrition
ENSG00000118518	-0.0650180979799501	4.44762000729632	-0.606766751834082	0.548980637366876	0.842236675564531	-6.07978178328048	Lower in severe undernutrition
ENSG00000170088	-0.0609663950647322	3.01383232294928	-0.60673190732141	0.549003431917351	0.842236675564531	-5.88578291746584	Lower in severe undernutrition
ENSG00000224985	0.22174939430743	-2.33672582087656	0.606719268478496	0.549011700105503	0.842236675564531	-5.03463546310611	Higher in severe undernutrition
ENSG00000276071	-0.212617883518136	-1.79439096232848	-0.606640345772139	0.549063331914348	0.842252489732689	-5.12358714673486	Lower in severe undernutrition
ENSG00000136630	-0.110833245813328	4.68604623639619	-0.606573512361316	0.549107056794974	0.842256173359058	-6.10085058821842	Lower in severe undernutrition
ENSG00000135636	-0.15475043100249	8.12540606882802	-0.605895089086579	0.549551008883473	0.842840913861247	-6.00750930930608	Lower in severe undernutrition
ENSG00000163510	-0.0643563964984752	3.82789404636447	-0.605858449493154	0.549574990709916	0.842840913861247	-6.00796744350008	Lower in severe undernutrition
ENSG00000118507	0.108742310521309	1.56018010780039	0.605801398232115	0.549612333732207	0.842840913861247	-5.64024270430422	Higher in severe undernutrition
ENSG00000185591	-0.0541032237052747	7.28651126194355	-0.605470814910717	0.549828743718629	0.843109348064482	-6.059369054148	Lower in severe undernutrition
ENSG00000140988	-0.0883394680894016	9.23597602399539	-0.605389994601241	0.549881657913644	0.843127055713225	-5.94342796928437	Lower in severe undernutrition
ENSG00000140564	-0.103789349736284	8.14340836230186	-0.605114620041213	0.550061969396603	0.843340082762266	-6.00789141388914	Lower in severe undernutrition
ENSG00000124785	-0.21181883279879	0.0789924704969347	-0.604895504000148	0.550205465529112	0.843450660931484	-5.42774251306363	Lower in severe undernutrition
ENSG00000211818	-0.160555736900595	-0.282289452135422	-0.604799097950982	0.550268606709769	0.843450660931484	-5.37279008452946	Lower in severe undernutrition
ENSG00000228131	0.366154841544783	-3.52183103522599	0.604766876420614	0.550289711053615	0.843450660931484	-4.90848663886823	Higher in severe undernutrition
ENSG00000186496	-0.124922632769192	0.819199833714621	-0.604719437968142	0.550320782888677	0.843450660931484	-5.53230033575971	Lower in severe undernutrition
ENSG00000148481	0.104404375101216	2.35999733593285	0.604619027524492	0.550386553992629	0.843450660931484	-5.77216019798974	Higher in severe undernutrition
ENSG00000272625	0.130562164070128	-0.485900795567867	0.604599361116323	0.550399436411571	0.843450660931484	-5.32916283344433	Higher in severe undernutrition
ENSG00000103253	-0.103864086400739	2.97528217791416	-0.604562216837624	0.550423768082115	0.843450660931484	-5.88232247003383	Lower in severe undernutrition
ENSG00000268516	-0.104541360440018	1.03553354434153	-0.604288827595671	0.550602871184456	0.843630926905113	-5.56525093121815	Lower in severe undernutrition
ENSG00000171425	0.0648419794189098	4.77414281793566	0.604059504022559	0.550753129272079	0.843630926905113	-6.10553602249808	Higher in severe undernutrition
ENSG00000274818	-0.183753735184432	-2.24784373563188	-0.603968565726119	0.55081272003425	0.843630926905113	-5.05372489244023	Lower in severe undernutrition
ENSG00000007314	0.218019902203628	-0.200711488566189	0.603868544061667	0.550878266883141	0.843630926905113	-5.37974706992319	Higher in severe undernutrition
ENSG00000284719	0.128158784032172	-0.147465724466367	0.603830546419489	0.550903168806998	0.843630926905113	-5.38156744793853	Higher in severe undernutrition
ENSG00000261819	-0.0734436522348601	3.35175734548098	-0.603815100560637	0.550913291486374	0.843630926905113	-5.94084190337695	Lower in severe undernutrition
ENSG00000204390	-0.0665159568816646	2.80466482950432	-0.603772319672404	0.550941329098617	0.843630926905113	-5.85365811305356	Lower in severe undernutrition
ENSG00000160963	0.527474821362778	-1.12265549650061	0.603747155091254	0.55095782173353	0.843630926905113	-5.20507703669915	Higher in severe undernutrition
ENSG00000218803	-0.291416853413279	-0.0896381164031611	-0.603701442219657	0.550987782184546	0.843630926905113	-5.40510395137561	Lower in severe undernutrition
ENSG00000174483	0.132380617841135	0.345349915952432	0.603650859610614	0.551020935272123	0.843630926905113	-5.45748951155334	Higher in severe undernutrition
ENSG00000130332	-0.0831269256807893	4.90985992479464	-0.603633432411298	0.551032357727521	0.843630926905113	-6.1167766127432	Lower in severe undernutrition
ENSG00000085871	0.0778233753840825	3.20337624624371	0.603569836298387	0.551074042103712	0.843630926905113	-5.9117817112246	Higher in severe undernutrition
ENSG00000215915	0.17321193989521	0.256614573981289	0.60353035502715	0.551099921115038	0.843630926905113	-5.43931742098971	Higher in severe undernutrition
ENSG00000119729	-0.0805477104738127	4.76413942861237	-0.603498379487455	0.551120880764478	0.843630926905113	-6.10766286450419	Lower in severe undernutrition
ENSG00000177570	0.225930410066016	-0.294188854761764	0.60340527485077	0.551181912287221	0.843660989504216	-5.35441894944297	Higher in severe undernutrition
ENSG00000229107	-0.0959580913541771	1.88570195092223	-0.603150016168106	0.55134925627059	0.843814587377191	-5.70127913369142	Lower in severe undernutrition
ENSG00000166780	-0.112477970120793	1.16430793190641	-0.603021467137277	0.551433541176094	0.843814587377191	-5.58916536138367	Lower in severe undernutrition
ENSG00000105197	0.0467424626140858	4.66573419900506	0.603016180205795	0.5514370077671	0.843814587377191	-6.09834147704803	Higher in severe undernutrition
ENSG00000105146	0.29161610096499	-0.863647056830412	0.602894957558926	0.551516495411885	0.843814587377191	-5.26383919349446	Higher in severe undernutrition
ENSG00000284727	-0.430683760695442	-2.93308745056976	-0.602890421709204	0.551519469757043	0.843814587377191	-4.97557560725672	Lower in severe undernutrition
ENSG00000162604	-0.0688345877837164	3.37769355702446	-0.602788828325994	0.551586090940189	0.843814587377191	-5.94512616639077	Lower in severe undernutrition
ENSG00000278661	-0.210415996982727	-1.45946673402512	-0.602777323264006	0.551593635797375	0.843814587377191	-5.19135240805991	Lower in severe undernutrition
ENSG00000271109	-0.0856305258760817	2.71557737152643	-0.602744186654944	0.551615366616718	0.843814587377191	-5.84005868740756	Lower in severe undernutrition
ENSG00000235043	0.0825412325694828	4.33996753469959	0.602683217887118	0.551655350783782	0.843814587377191	-6.06784222019794	Higher in severe undernutrition
ENSG00000164975	0.0852368251086959	3.98533213468709	0.602580109483279	0.55172297413077	0.843814587377191	-6.0268774908334	Higher in severe undernutrition
ENSG00000143379	0.0538239194381955	5.38115342062305	0.602529822621216	0.551755956182248	0.843814587377191	-6.13247873045559	Higher in severe undernutrition
ENSG00000171612	0.0690091535179607	1.13780000987191	0.602494596299854	0.551779060963752	0.843814587377191	-5.57598827853506	Higher in severe undernutrition
ENSG00000235579	-0.122475861181654	-0.317864431176766	-0.602273700315916	0.551923957053118	0.843853018736227	-5.36341155384937	Lower in severe undernutrition
ENSG00000285646	0.149972607545167	-0.872390917660982	0.602164491812324	0.551995599343502	0.843853018736227	-5.26591950734274	Higher in severe undernutrition
ENSG00000179041	0.0517804923824685	3.37247726489358	0.602143938336306	0.552009083247201	0.843853018736227	-5.9419921437923	Higher in severe undernutrition
ENSG00000236901	-0.114371193050885	4.07274173857147	-0.602128909731334	0.552018942722189	0.843853018736227	-6.04482998843608	Lower in severe undernutrition
ENSG00000115677	0.0835333661407347	7.40082935090239	0.602114288822368	0.552028534816913	0.843853018736227	-6.05592649289847	Higher in severe undernutrition
ENSG00000108669	-0.0477967929648712	8.84917695749277	-0.602077603264242	0.552052602876501	0.843853018736227	-5.96853146035276	Lower in severe undernutrition
ENSG00000279149	0.181357056450049	-1.06651297837673	0.60179621494476	0.552237229592094	0.843917934516818	-5.23465851193017	Higher in severe undernutrition
ENSG00000286196	-0.0842430430523166	2.56216512120489	-0.601751516189168	0.552266560634877	0.843917934516818	-5.815333796684	Lower in severe undernutrition
ENSG00000113593	-0.0724774863838291	4.34539280159779	-0.601610232431944	0.552359275455761	0.843917934516818	-6.07226356686787	Lower in severe undernutrition
ENSG00000085719	0.0613427078758861	5.01329119382056	0.601464946671231	0.552454624923553	0.843917934516818	-6.1213874671609	Higher in severe undernutrition
ENSG00000250222	-0.231002810882197	-1.91019073247902	-0.601394618586071	0.552500783544052	0.843917934516818	-5.10734239874235	Lower in severe undernutrition
ENSG00000169026	0.0901773933000596	3.4063500384243	0.601383225238893	0.552508261558092	0.843917934516818	-5.9447703474449	Higher in severe undernutrition
ENSG00000197951	-0.0491050603571162	3.05471393366149	-0.601298758884818	0.552563702614611	0.843917934516818	-5.89559574839889	Lower in severe undernutrition
ENSG00000105662	0.0530676344771987	5.28280098624672	0.60124034293878	0.55260204668802	0.843917934516818	-6.13124521427615	Higher in severe undernutrition
ENSG00000205740	0.200075448932907	-2.00765887373822	0.601220761325617	0.552614900315716	0.843917934516818	-5.08713318244276	Higher in severe undernutrition
ENSG00000105136	0.0725869633032388	3.04008243558764	0.601215795336084	0.552618160080981	0.843917934516818	-5.8877784385959	Higher in severe undernutrition
ENSG00000153147	0.0731732061006858	5.36992776973697	0.601210019802234	0.552621951258286	0.843917934516818	-6.13236817834908	Higher in severe undernutrition
ENSG00000178694	-0.0727239798441445	3.1593782023305	-0.601207565856654	0.552623562081904	0.843917934516818	-5.91166439438601	Lower in severe undernutrition
ENSG00000250131	0.231232500123843	-2.34211551332871	0.601084357373885	0.552704441953109	0.843917934516818	-5.03061103481138	Higher in severe undernutrition
ENSG00000285979	0.139259296126955	2.16799004276067	0.601029800345289	0.552740257722523	0.843917934516818	-5.74018045186255	Higher in severe undernutrition
ENSG00000076003	0.0989827016651507	4.27073447714211	0.60100897555323	0.552753929164195	0.843917934516818	-6.06074556083332	Higher in severe undernutrition
ENSG00000105323	0.0780864338281419	7.8039832196371	0.601003457104701	0.552757552045899	0.843917934516818	-6.03236357507862	Higher in severe undernutrition
ENSG00000076248	0.105776540789097	3.65849816698388	0.600804302950473	0.552888305703936	0.844054336518434	-5.98327958626253	Higher in severe undernutrition
ENSG00000227934	-0.0910555134791983	0.815971332518086	-0.600650273662596	0.552989443834106	0.844108021459223	-5.53510669606974	Lower in severe undernutrition
ENSG00000162928	0.0776764482978389	2.5421195017111	0.600606142866595	0.553018422595151	0.844108021459223	-5.8059178761581	Higher in severe undernutrition
ENSG00000186106	0.110346968737159	2.00504543432224	0.60056153628862	0.553047714579848	0.844108021459223	-5.71273648544092	Higher in severe undernutrition
ENSG00000168140	-0.0985113539765805	0.962313872206171	-0.600378448634867	0.553167951909723	0.844228318668962	-5.55690811598055	Lower in severe undernutrition
ENSG00000055118	-0.127769440811934	2.45588127829578	-0.600135131206789	0.55332776426266	0.844330638552485	-5.7991574604668	Lower in severe undernutrition
ENSG00000272834	-0.160690037134755	-0.492801770576646	-0.600132997845793	0.553329165572604	0.844330638552485	-5.34091629288833	Lower in severe undernutrition
ENSG00000174574	-0.0583479357939681	5.57175785465204	-0.600029820664294	0.553396940264413	0.844330638552485	-6.13646044284669	Lower in severe undernutrition
ENSG00000164077	0.0560350297238207	3.46035425691908	0.600023649848587	0.553400993865828	0.844330638552485	-5.95574782495016	Higher in severe undernutrition
ENSG00000113272	0.0675173175681604	2.61803140434428	0.599961041591934	0.553442122022431	0.844330638552485	-5.81830493659859	Higher in severe undernutrition
ENSG00000263307	-0.235166155335594	-2.61067387223042	-0.599872795214014	0.553500094869171	0.844355881567505	-5.00701254779298	Lower in severe undernutrition
ENSG00000122884	-0.0920133443697127	3.54208940876137	-0.599767433264157	0.553569315784181	0.844398278275196	-5.97179267145207	Lower in severe undernutrition
ENSG00000055070	-0.055010186163058	6.84199016495766	-0.599491161969125	0.553750842328718	0.844513911890452	-6.08891557552617	Lower in severe undernutrition
ENSG00000196169	-0.1826387068934	1.79311811811742	-0.5994665747244	0.553766999090116	0.844513911890452	-5.68765529572578	Lower in severe undernutrition
ENSG00000048342	0.273778403535104	0.933174292172145	0.599462882123109	0.553769425591988	0.844513911890452	-5.54583315168521	Higher in severe undernutrition
ENSG00000268942	0.151320429399827	-0.943175042318709	0.599215622764752	0.553931918482799	0.84452880446918	-5.25671320622794	Higher in severe undernutrition
ENSG00000205659	-0.0815703114954439	2.18969516236477	-0.599144965726265	0.553978357110682	0.84452880446918	-5.75200643704683	Lower in severe undernutrition
ENSG00000270629	0.143997934118316	3.9401352355413	0.599142326819251	0.553980091544736	0.84452880446918	-6.02143593010315	Higher in severe undernutrition
ENSG00000107929	0.0508591493389879	5.8534686263386	0.599128334842227	0.553989287884352	0.84452880446918	-6.13331666504499	Higher in severe undernutrition
ENSG00000270433	-0.167796067986689	-1.83566839231901	-0.599031148672118	0.554053166453852	0.84452880446918	-5.12019138552915	Lower in severe undernutrition
ENSG00000164038	0.0885779648759982	2.33499605846933	0.599009774559215	0.554067215750759	0.84452880446918	-5.77113475351175	Higher in severe undernutrition
ENSG00000064999	0.0599714144480616	4.970000582844	0.599006700656255	0.554069236255612	0.84452880446918	-6.12056666046559	Higher in severe undernutrition
ENSG00000108958	0.0804667348859715	3.16791722929736	0.598749472391998	0.554238328257082	0.844723368468993	-5.90952887332428	Higher in severe undernutrition
ENSG00000227159	0.259716813082936	-1.91768933023366	0.598512338351838	0.554394234689466	0.844897808541998	-5.09256670532358	Higher in severe undernutrition
ENSG00000105607	0.0528220813402023	4.55147193011752	0.598365159984495	0.554491010142642	0.844982113549707	-6.0916641978509	Higher in severe undernutrition
ENSG00000163874	-0.0660513860385902	5.39055252722501	-0.598282093064649	0.554545633695741	0.845002175985839	-6.13609254067541	Lower in severe undernutrition
ENSG00000275395	0.171323955661358	4.5553016363824	0.598125036451115	0.554648919344437	0.84501903205004	-6.08635389848283	Higher in severe undernutrition
ENSG00000269514	0.167083623248436	0.165511341109348	0.598077543132197	0.554680154484186	0.84501903205004	-5.42941950753403	Higher in severe undernutrition
ENSG00000230847	-0.562153753987828	-3.92726356704535	-0.598076146547898	0.554681072995657	0.84501903205004	-4.87061717577071	Lower in severe undernutrition
ENSG00000121741	0.0931482667015007	4.86454040726585	0.59789208380854	0.554802135024853	0.845053951373904	-6.11351439186812	Higher in severe undernutrition
ENSG00000112200	0.0983966205592441	3.6728562646255	0.597884623283495	0.554807042260366	0.845053951373904	-5.98624411721424	Higher in severe undernutrition
ENSG00000141295	-0.07001423062284	4.40592770010098	-0.597808756130586	0.554856945916263	0.845053951373904	-6.08134418140598	Lower in severe undernutrition
ENSG00000127191	-0.0399456439715545	4.7446839504429	-0.597789157736198	0.554869837662494	0.845053951373904	-6.10919255865723	Lower in severe undernutrition
ENSG00000251364	0.108636088058351	2.58643793040499	0.597689939623289	0.554935105315527	0.845080677172618	-5.8143533787774	Higher in severe undernutrition
ENSG00000272148	0.13055563324928	-0.854950873745204	0.597636424504626	0.554970310271588	0.845080677172618	-5.2732240045239	Higher in severe undernutrition
ENSG00000047056	0.0415204286103428	5.56505326612347	0.597517383253647	0.555048625768034	0.845118847836127	-6.13720922176648	Higher in severe undernutrition
ENSG00000185875	0.125141460348046	1.22600663529274	0.597462417897326	0.555084788594696	0.845118847836127	-5.59221851926845	Higher in severe undernutrition
ENSG00000259169	0.237977584981559	-1.47052881330826	0.597354901077464	0.55515552961154	0.845118847836127	-5.17103599478288	Higher in severe undernutrition
ENSG00000258168	0.233584346117715	-2.29997607597778	0.59734623280353	0.555161233131091	0.845118847836127	-5.03863288707206	Higher in severe undernutrition
ENSG00000253785	0.171812418037613	1.84484762229183	0.597198758718829	0.555258272225776	0.845154003303106	-5.69192676728557	Higher in severe undernutrition
ENSG00000226544	0.0943285719759254	0.0288582721709134	0.597038778890845	0.555363550084489	0.845154003303106	-5.41301658884293	Higher in severe undernutrition
ENSG00000237126	-0.105077392694198	-0.145661114464966	-0.596944050822632	0.555425892594506	0.845154003303106	-5.39304532126141	Lower in severe undernutrition
ENSG00000259056	0.30123669732046	-2.67808325871806	0.596920097713224	0.55544165720486	0.845154003303106	-4.98192071101385	Higher in severe undernutrition
ENSG00000255521	-0.318152856314974	-2.82959141469813	-0.596894669074713	0.555458393179128	0.845154003303106	-4.98070945951849	Lower in severe undernutrition
ENSG00000277692	0.188207792066758	-1.79980894890409	0.59688685650279	0.555463535111117	0.845154003303106	-5.11330494751905	Higher in severe undernutrition
ENSG00000223745	0.0879001236379672	4.35884881512308	0.596855178526953	0.555484384578229	0.845154003303106	-6.07343328522442	Higher in severe undernutrition
ENSG00000226979	-0.0584323478278737	3.04372664706705	-0.59680706451416	0.555516052509652	0.845154003303106	-5.89672298871651	Lower in severe undernutrition
ENSG00000159708	0.167295857424337	-1.20799964419133	0.596677751906965	0.555601168764916	0.845214849913912	-5.21701015446368	Higher in severe undernutrition
ENSG00000056558	-0.069492806891333	6.36134133523708	-0.596620304346043	0.55563898410345	0.845214849913912	-6.11615939693889	Lower in severe undernutrition
ENSG00000261824	-0.12181616375537	1.30808750087202	-0.596517711899311	0.555706519740115	0.845250104280639	-5.61283309098784	Lower in severe undernutrition
ENSG00000079332	-0.0516729774735865	5.76671481844359	-0.596459106609991	0.555745100945189	0.845250104280639	-6.13682512541687	Lower in severe undernutrition
ENSG00000162062	0.177694076858388	-0.876535388849968	0.59582663091324	0.556161561974473	0.845758059847825	-5.26418895811146	Higher in severe undernutrition
ENSG00000222112	-0.126433851743458	-0.0778765838620937	-0.595825862105868	0.556162068302443	0.845758059847825	-5.40365621902422	Lower in severe undernutrition
ENSG00000072518	-0.0762879877220978	7.26128359020081	-0.595714495145033	0.556235415848819	0.845766085066355	-6.06611088185835	Lower in severe undernutrition
ENSG00000134049	-0.184490474543866	0.781990855539318	-0.595630190808982	0.556290942953979	0.845766085066355	-5.53428905542532	Lower in severe undernutrition
ENSG00000122432	0.113964702385125	-0.155841107770288	0.595628839810468	0.556291832813245	0.845766085066355	-5.38532052047317	Higher in severe undernutrition
ENSG00000278997	0.0897843794015753	0.554663312932152	0.59546138278719	0.556402137041369	0.845870691219302	-5.49171955881915	Higher in severe undernutrition
ENSG00000261556	0.0762072314285047	2.42138429512408	0.595384060762618	0.556453072989551	0.845885033835995	-5.78889292591266	Higher in severe undernutrition
ENSG00000279716	-0.0850469720761481	2.36297840687851	-0.595218886956503	0.556561889408779	0.845957126190788	-5.78437000840056	Lower in severe undernutrition
ENSG00000279453	-0.0913376094894279	1.21716172052624	-0.595123986955016	0.556624414432937	0.845957126190788	-5.59791039401112	Lower in severe undernutrition
ENSG00000159692	0.0439834691506515	7.06749284208554	0.595123078154968	0.55662501321483	0.845957126190788	-6.07933916230593	Higher in severe undernutrition
ENSG00000116750	0.0927977354934902	2.79729614561025	0.594984916442507	0.556716047798964	0.846032395335408	-5.85132939009146	Higher in severe undernutrition
ENSG00000257605	-0.112785554941223	-0.924302781654605	-0.594675061208649	0.556920238876873	0.846279602533991	-5.27002871545245	Lower in severe undernutrition
ENSG00000132972	-0.469455559516372	-4.41395408321455	-0.594570724223707	0.556989004429851	0.846296196550025	-4.82936753291501	Lower in severe undernutrition
ENSG00000250654	0.133311849795102	-0.509323680083206	0.594532493110662	0.557014202566901	0.846296196550025	-5.33160525786814	Higher in severe undernutrition
ENSG00000236320	0.153754074510248	-0.241670644302704	0.594342560347806	0.557139395990136	0.846340474061456	-5.37347109438287	Higher in severe undernutrition
ENSG00000223417	0.50022641167233	-3.79378303229323	0.594337878748601	0.557142482030215	0.846340474061456	-4.86134352499206	Higher in severe undernutrition
ENSG00000206503	-0.0772110893178608	11.5290509395023	-0.59429929402571	0.557167916836258	0.846340474061456	-5.811553386439	Lower in severe undernutrition
ENSG00000161999	0.0503272267235167	3.75090470850117	0.594154445685007	0.557263405274323	0.846422440293706	-6.00166145084353	Higher in severe undernutrition
ENSG00000047578	0.0729004186903532	5.35418204140465	0.594020389873149	0.557351786441313	0.846493599943877	-6.13668811946286	Higher in severe undernutrition
ENSG00000213080	0.159481239237505	3.45364965694351	0.593881025369834	0.557443675191243	0.846570075832495	-5.95442265011259	Higher in severe undernutrition
ENSG00000005302	-0.0688811899885417	6.53302947898064	-0.593587634129151	0.557637145540545	0.846739277169511	-6.10957269322232	Lower in severe undernutrition
ENSG00000100292	0.0874490999368932	6.20880688538691	0.593586070554747	0.557638176697397	0.846739277169511	-6.12525094243139	Higher in severe undernutrition
ENSG00000170653	0.0625624636407268	4.44798188841796	0.593504116680557	0.557692225575461	0.846755303148891	-6.08489363411893	Higher in severe undernutrition
ENSG00000187735	0.0938196976902269	3.17186720259286	0.593346681738207	0.557796062039846	0.846755303148891	-5.91239949097334	Higher in severe undernutrition
ENSG00000215859	0.168505364518669	-0.34159257770094	0.593332629710331	0.557805330559509	0.846755303148891	-5.35939169348948	Higher in severe undernutrition
ENSG00000172932	-0.100538244201288	7.89976158076439	-0.593222851540416	0.557877741415936	0.846755303148891	-6.02972376770206	Lower in severe undernutrition
ENSG00000136240	0.0406345147689999	5.06489791558897	0.593221717244286	0.557878489634998	0.846755303148891	-6.1288227517219	Higher in severe undernutrition
ENSG00000180279	0.16409873776626	-2.30587556812568	0.593117936099643	0.557946949273715	0.846755303148891	-5.04305449052579	Higher in severe undernutrition
ENSG00000196693	0.0768363856150539	4.02923252283093	0.593076375402091	0.557974366159941	0.846755303148891	-6.03782956735699	Higher in severe undernutrition
ENSG00000148680	0.241929077052078	-1.68885612601801	0.59303165989241	0.558003864994393	0.846755303148891	-5.12795611033142	Higher in severe undernutrition
ENSG00000187699	-0.160282693213159	2.51376281100231	-0.592905407066041	0.55808715834035	0.846755303148891	-5.81253541076092	Lower in severe undernutrition
ENSG00000002822	0.0718116411070465	3.01043818339508	0.592873445793376	0.558108245306845	0.846755303148891	-5.8883448558179	Higher in severe undernutrition
ENSG00000268756	-0.116043065384906	-0.640935911621107	-0.59283092158049	0.558136301977874	0.846755303148891	-5.32059388271222	Lower in severe undernutrition
ENSG00000196511	-0.0568243391326107	3.00853901881801	-0.592814309997532	0.55814726218258	0.846755303148891	-5.89209456615414	Lower in severe undernutrition
ENSG00000129636	0.0670382389110205	4.09504141073449	0.592623362928753	0.558273255636124	0.846883409971381	-6.04655094392816	Higher in severe undernutrition
ENSG00000151445	0.0505409086606298	4.71440784843862	0.592493843379444	0.558358725401195	0.846950029108221	-6.1081928814661	Higher in severe undernutrition
ENSG00000221955	0.299516191932035	-1.79927464273224	0.592355389230688	0.558450098518036	0.847025592200819	-5.11954466242885	Higher in severe undernutrition
ENSG00000120029	-0.036667307353795	4.87705892277358	-0.592220650124422	0.558539027247397	0.847090837513117	-6.12116684102357	Lower in severe undernutrition
ENSG00000101883	0.458045056681315	-3.29724671272855	0.591946647035896	0.558719893553066	0.847090837513117	-4.90651917086064	Higher in severe undernutrition
ENSG00000272732	-0.254055502981861	-2.85904422951827	-0.591933897989607	0.558728309783754	0.847090837513117	-4.97925468219197	Lower in severe undernutrition
ENSG00000177098	0.362911533636592	-1.38101722858691	0.591931546696751	0.558729861987201	0.847090837513117	-5.17833537831263	Higher in severe undernutrition
ENSG00000171490	-0.048629434832297	6.11008224517002	-0.591922256595435	0.558735994859203	0.847090837513117	-6.13027187160479	Lower in severe undernutrition
ENSG00000255642	0.0828883018455708	3.27264287104464	0.591901794269796	0.558749503210787	0.847090837513117	-5.93052229442456	Higher in severe undernutrition
ENSG00000143494	0.28905665909408	-1.59285923163799	0.591849478888549	0.558784040347555	0.847090837513117	-5.14900101969653	Higher in severe undernutrition
ENSG00000232871	0.23653332506662	-1.17084531878953	0.591769134529211	0.558837083554645	0.847108243121432	-5.22452806066221	Higher in severe undernutrition
ENSG00000255874	0.310888669758788	-2.09904993037299	0.591651241139838	0.558914921238288	0.84711995458022	-5.06849057416948	Higher in severe undernutrition
ENSG00000079999	-0.0589428306442966	5.26682456137775	-0.591617186996189	0.558937406108815	0.84711995458022	-6.13788454390427	Lower in severe undernutrition
ENSG00000111554	0.0728994070548561	3.26157211284911	0.591568586795276	0.558969496082297	0.84711995458022	-5.92924555302905	Higher in severe undernutrition
ENSG00000086015	0.113154196615347	4.15397133448912	0.591492594613457	0.559019674456434	0.84713301150714	-6.0526390209094	Higher in severe undernutrition
ENSG00000235411	-0.129329294903996	-0.297763426915326	-0.591315333716207	0.559136730515943	0.847226763511252	-5.37434229300851	Lower in severe undernutrition
ENSG00000158669	-0.039467678775098	5.76448180546608	-0.591273018245808	0.559164675829328	0.847226763511252	-6.13969495536056	Lower in severe undernutrition
ENSG00000250011	-0.197692295935011	-2.3717964600542	-0.591196546717305	0.559215179761064	0.847240302823905	-5.04332652298959	Lower in severe undernutrition
ENSG00000153982	0.144006081952351	0.153248985798966	0.591050131015446	0.559311883296642	0.847277223173135	-5.43527844224634	Higher in severe undernutrition
ENSG00000100399	0.260627894774249	-0.910300078244672	0.591005132795216	0.559341605101459	0.847277223173135	-5.26205345421654	Higher in severe undernutrition
ENSG00000238249	0.295021056047639	-1.98238456537956	0.590970836952077	0.559364258415156	0.847277223173135	-5.08590366045575	Higher in severe undernutrition
ENSG00000255468	-0.108599326490028	-0.0623739421085424	-0.590903064563327	0.559409025256455	0.847282065302599	-5.40989264187596	Lower in severe undernutrition
ENSG00000182287	-0.110035433909549	4.60916924819455	-0.590708407419173	0.559537615631737	0.847297984927928	-6.10148493411556	Lower in severe undernutrition
ENSG00000197798	0.0493763661114808	3.31155562029332	0.59069994977103	0.559543203091322	0.847297984927928	-5.93747155220262	Higher in severe undernutrition
ENSG00000184260	0.511813958215908	-0.392600973669523	0.590687829393074	0.559551210346065	0.847297984927928	-5.3474176073513	Higher in severe undernutrition
ENSG00000204421	0.291697776219611	-2.45165713325859	0.590554491292407	0.559639303232305	0.847297984927928	-5.02074071774133	Higher in severe undernutrition
ENSG00000228818	-0.142226428559307	1.70313992534129	-0.590527621155931	0.559657056466125	0.847297984927928	-5.68014782205801	Lower in severe undernutrition
ENSG00000143382	-0.0839708774597879	5.91444246311056	-0.590497406435993	0.559677019827345	0.847297984927928	-6.1358051595585	Lower in severe undernutrition
ENSG00000132153	0.0445798047067114	6.11009770422476	0.590406676546728	0.559736968744499	0.847297984927928	-6.1308679604558	Higher in severe undernutrition
ENSG00000112039	0.102572697414728	3.03902331954659	0.590383772068064	0.559752103181952	0.847297984927928	-5.89426981802814	Higher in severe undernutrition
ENSG00000245849	-0.0765423073634637	4.24409201832373	-0.590037623597963	0.559980850862619	0.847581293797854	-6.06969049846906	Lower in severe undernutrition
ENSG00000279443	-0.160819313674891	-2.43260415375631	-0.589747472536325	0.560172630230375	0.847793805354018	-5.03857547055876	Lower in severe undernutrition
ENSG00000178053	-0.304240188116998	-2.28593675691997	-0.589699345588737	0.560204443651649	0.847793805354018	-5.07721422166552	Lower in severe undernutrition
ENSG00000147099	0.0668354746449792	2.27288051772464	0.589573570628991	0.560287589206258	0.847815944739493	-5.76664675770155	Higher in severe undernutrition
ENSG00000271918	-0.131751964923577	-0.273375843639057	-0.589551370654355	0.560302265510793	0.847815944739493	-5.37948057725407	Lower in severe undernutrition
ENSG00000096060	-0.089019901812326	6.18356661872128	-0.589217931439392	0.560522724341201	0.848086568741917	-6.12847624113016	Lower in severe undernutrition
ENSG00000243406	0.197824980496695	-1.24312247572635	0.589142554431739	0.560572567235863	0.848099025044638	-5.2041887319538	Higher in severe undernutrition
ENSG00000287727	0.164526347945781	-1.56190971651645	0.589071954693232	0.560619253225446	0.848106703721595	-5.16296640136238	Higher in severe undernutrition
ENSG00000158793	-0.0416473177386188	4.7730740356261	-0.588738240536018	0.560839957645409	0.848377617391178	-6.11656250902857	Lower in severe undernutrition
ENSG00000244479	-0.196793873840924	-0.175337638423346	-0.588597312977253	0.560933174498417	0.848393599127069	-5.39536326671341	Lower in severe undernutrition
ENSG00000287665	0.195691229891281	-1.68628059422661	0.588546197761309	0.560966986729662	0.848393599127069	-5.13643745302332	Higher in severe undernutrition
ENSG00000125868	-0.0696282799876813	4.65040536072514	-0.588516831160013	0.560986412929171	0.848393599127069	-6.10783687043597	Lower in severe undernutrition
ENSG00000121897	-0.0679597441246364	2.76697938083782	-0.588470561448778	0.56101702134406	0.848393599127069	-5.85512668809384	Lower in severe undernutrition
ENSG00000266913	-0.143050193729999	-0.747299957020022	-0.588135964590951	0.561238389788019	0.848600592133724	-5.30588347457226	Lower in severe undernutrition
ENSG00000251988	0.207397796421354	-2.2415813770695	0.588105022515233	0.561258863240547	0.848600592133724	-5.05158575562751	Higher in severe undernutrition
ENSG00000228451	0.128452077470019	-0.733773822528484	0.588074886109269	0.561278803971874	0.848600592133724	-5.29908257067873	Higher in severe undernutrition
ENSG00000179542	-0.175706431994366	-0.0873948852685187	-0.587323926631257	0.561775817463221	0.849229574118373	-5.40858533294866	Lower in severe undernutrition
ENSG00000248827	0.202373539586256	-1.62364874311258	0.587320396091961	0.561778154638309	0.849229574118373	-5.14867384283021	Higher in severe undernutrition
ENSG00000120162	0.0819685358747314	1.70211170873374	0.587231320704397	0.561837123128351	0.849255728537678	-5.67239589271256	Higher in severe undernutrition
ENSG00000006607	0.0845318750226359	3.38650513152991	0.587162070682596	0.56188296927773	0.849262045222002	-5.95184345621568	Higher in severe undernutrition
ENSG00000107643	0.0660740349968152	3.47273149151867	0.586989052279026	0.561997522382746	0.849351658663183	-5.96428269656727	Higher in severe undernutrition
ENSG00000104341	0.235964875901803	1.28426026497436	0.586946644177058	0.562025602020918	0.849351658663183	-5.60751427032401	Higher in severe undernutrition
ENSG00000272752	0.103559832075431	-0.304010328868669	0.586706892664324	0.562184361926801	0.849480227483385	-5.36755681378449	Higher in severe undernutrition
ENSG00000010803	0.0997883179745386	3.79175597267165	0.586692288407377	0.56219403338845	0.849480227483385	-6.01063627023601	Higher in severe undernutrition
ENSG00000181222	0.123069384295535	7.62428413355925	0.58658500703003	0.562265081556161	0.849524602837485	-6.05189297860176	Higher in severe undernutrition
ENSG00000129473	0.0685917163286055	2.6639545197521	0.58625566592796	0.562483219589883	0.849630811046474	-5.8339569695519	Higher in severe undernutrition
ENSG00000265458	0.109622333919874	-0.058516001058219	0.58622072447233	0.562506365482143	0.849630811046474	-5.40519627739165	Higher in severe undernutrition
ENSG00000286691	0.135005122772574	-1.40157959118183	0.586186487635343	0.562529045092166	0.849630811046474	-5.18635098274638	Higher in severe undernutrition
ENSG00000116871	-0.0927319744859975	7.84425608975612	-0.586111667422542	0.562578610090413	0.849630811046474	-6.03671169085863	Lower in severe undernutrition
ENSG00000168781	0.101229119979133	2.63926065572301	0.586007248984816	0.562647786289628	0.849630811046474	-5.83116871053705	Higher in severe undernutrition
ENSG00000279858	-0.179989221837831	-1.78455943245637	-0.586005128828856	0.562649190917209	0.849630811046474	-5.13677363042688	Lower in severe undernutrition
ENSG00000231579	0.12601711971974	-0.44098873841496	0.585962978605198	0.562677116293397	0.849630811046474	-5.34609480819264	Higher in severe undernutrition
ENSG00000282826	0.151223102389207	2.29779365678277	0.585832020645767	0.562763883095791	0.849630811046474	-5.77194021076869	Higher in severe undernutrition
ENSG00000183250	-0.0993892344828958	3.18986589983459	-0.585807416074327	0.562780185728921	0.849630811046474	-5.92822251306789	Lower in severe undernutrition
ENSG00000258056	0.0940317788024766	1.38871531178915	0.585799943645045	0.56278513690009	0.849630811046474	-5.62305034786202	Higher in severe undernutrition
ENSG00000078070	-0.0725614405151079	3.62587752485279	-0.585738303984477	0.562825979686585	0.849630811046474	-5.99230340720387	Lower in severe undernutrition
ENSG00000177398	-0.203517167328254	-0.90086480041957	-0.585671610011566	0.562870173189071	0.849630811046474	-5.28724383907611	Lower in severe undernutrition
ENSG00000139289	0.165230726274619	0.702370384099139	0.585561767285321	0.562942962250128	0.849630811046474	-5.51934768081131	Higher in severe undernutrition
ENSG00000277161	0.11499800627946	0.897225621851047	0.585436042750775	0.563026281530411	0.849630811046474	-5.5474270153911	Higher in severe undernutrition
ENSG00000236675	-0.0911196729872945	2.00408349501263	-0.585415108138886	0.563040155779022	0.849630811046474	-5.72927258518725	Lower in severe undernutrition
ENSG00000132000	0.150956906038294	-0.910035116112247	0.585388875342714	0.563057541603097	0.849630811046474	-5.27295827932403	Higher in severe undernutrition
ENSG00000176871	-0.0707013741826562	5.15701459176915	-0.585369781907883	0.563070195976832	0.849630811046474	-6.1384808394409	Lower in severe undernutrition
ENSG00000259250	-0.0949650949690287	0.619902398121394	-0.58534636998876	0.563085712668814	0.849630811046474	-5.51175301653089	Lower in severe undernutrition
ENSG00000131797	0.0891876191652418	5.01349822316036	0.585255715843024	0.563145797470753	0.849658571622539	-6.12979772545945	Higher in severe undernutrition
ENSG00000243176	0.109208716461109	0.240504049749769	0.585132774228285	0.563227287347801	0.849660246517385	-5.44923792393853	Higher in severe undernutrition
ENSG00000133136	-0.114278428179775	-0.949104019890999	-0.585128257708784	0.563230281164576	0.849660246517385	-5.2720907833218	Lower in severe undernutrition
ENSG00000205765	0.0836358867360107	3.77438153184382	0.585018404382168	0.563303100953323	0.849707208676038	-6.00838827671811	Higher in severe undernutrition
ENSG00000204653	0.138755609287827	0.0952420227109432	0.584875584743715	0.563397780678113	0.849787135778976	-5.42745851832066	Higher in severe undernutrition
ENSG00000276517	0.139938479267356	-1.34917827232341	0.584796540890605	0.563450184867084	0.849791464875386	-5.19457087741217	Higher in severe undernutrition
ENSG00000164284	0.119727600105167	2.319907006933	0.584703306644891	0.563512000135156	0.849791464875386	-5.77488002778572	Higher in severe undernutrition
ENSG00000155093	0.120244355317726	2.94810870596887	0.584579864402515	0.563593848924103	0.849791464875386	-5.88234138869915	Higher in severe undernutrition
ENSG00000239911	-0.124520185000976	0.774389080357142	-0.584508178706154	0.563641383138377	0.849791464875386	-5.53698252486587	Lower in severe undernutrition
ENSG00000002834	-0.0781771856981832	8.93740813563933	-0.584483141430366	0.563657985636939	0.849791464875386	-5.97291340313641	Lower in severe undernutrition
ENSG00000284395	0.249343556331625	-2.68911976773709	0.584408263546977	0.563707639485822	0.849791464875386	-4.99374724386898	Higher in severe undernutrition
ENSG00000157999	0.207217904309362	-1.09489098413866	0.584371299225862	0.563732152494668	0.849791464875386	-5.23655529142733	Higher in severe undernutrition
ENSG00000105372	-0.0852791454257078	9.28442504796251	-0.584282374124054	0.563791125683328	0.849791464875386	-5.95310408157638	Lower in severe undernutrition
ENSG00000182534	-0.129533567189284	2.91736313820507	-0.584242599661757	0.56381750425476	0.849791464875386	-5.88372078630317	Lower in severe undernutrition
ENSG00000225855	0.0626349065910871	2.64976567736945	0.584242480721133	0.563817583137565	0.849791464875386	-5.83369767821691	Higher in severe undernutrition
ENSG00000231789	0.18714981775425	-1.45040795246641	0.584158890148005	0.563873022765793	0.849812182047648	-5.17418678263794	Higher in severe undernutrition
ENSG00000260238	0.206600850509662	-2.23134191154481	0.583946890279097	0.564013639490584	0.849823291941531	-5.05466448585217	Higher in severe undernutrition
ENSG00000244151	-0.120811688195257	-0.878914825483065	-0.583918802613933	0.564032271006505	0.849823291941531	-5.28609156098628	Lower in severe undernutrition
ENSG00000182230	0.359163934565853	-2.13010358229901	0.583820567321848	0.564097436320052	0.849823291941531	-5.07044497893995	Higher in severe undernutrition
ENSG00000060303	-0.466354924800268	-3.64607106050551	-0.583807909762767	0.564105833110276	0.849823291941531	-4.9065042378496	Lower in severe undernutrition
ENSG00000101916	-0.0852894370635168	6.58147618099248	-0.583777953670058	0.564125705680313	0.849823291941531	-6.11243681437528	Lower in severe undernutrition
ENSG00000237017	-0.13138848564862	-0.223338523414235	-0.583546134977227	0.564279503893126	0.849823291941531	-5.38992700210915	Lower in severe undernutrition
ENSG00000286999	0.106566625632151	-0.31658151982263	0.583483383508018	0.564321139504709	0.849823291941531	-5.3674811964567	Higher in severe undernutrition
ENSG00000276805	-0.164672836580375	2.3626211912645	-0.583470805393679	0.564329485273689	0.849823291941531	-5.79505568760945	Lower in severe undernutrition
ENSG00000109066	0.0490721534407929	5.0835441149727	0.583415863922248	0.564365940505488	0.849823291941531	-6.13529293382525	Higher in severe undernutrition
ENSG00000236992	-0.11985638252532	0.06001057570317	-0.583188852883145	0.564516581480066	0.849823291941531	-5.43099456439477	Lower in severe undernutrition
ENSG00000189042	-0.129826768241159	1.42635610454394	-0.583178854543452	0.564523216691353	0.849823291941531	-5.64067183582546	Lower in severe undernutrition
ENSG00000163875	-0.0409376505864506	5.11711931114978	-0.583121571893679	0.564561232014812	0.849823291941531	-6.13804358946262	Lower in severe undernutrition
ENSG00000115657	0.0982819578867954	0.668698916759953	0.583086926091478	0.564584225146605	0.849823291941531	-5.51531537131893	Higher in severe undernutrition
ENSG00000197653	0.275927311649191	-0.279059758783395	0.583055353484112	0.564605179127268	0.849823291941531	-5.36987370370265	Higher in severe undernutrition
ENSG00000225914	0.230444364071529	-2.26364287204737	0.583049285691912	0.564609206220351	0.849823291941531	-5.08920160044537	Higher in severe undernutrition
ENSG00000167635	0.0858890664031638	4.20383323677435	0.582959661082255	0.564668690286484	0.849823291941531	-6.06436943471378	Higher in severe undernutrition
ENSG00000161040	-0.120286076180493	1.11861416201463	-0.582910220806708	0.56470150527637	0.849823291941531	-5.59137223005431	Lower in severe undernutrition
ENSG00000080573	0.223434376773258	3.8366006822344	0.582814743088515	0.564764879434217	0.849823291941531	-6.01334908144097	Higher in severe undernutrition
ENSG00000226976	-0.0876713581304148	4.47779064845901	-0.58280683776193	0.564770126824669	0.849823291941531	-6.09592913801628	Lower in severe undernutrition
ENSG00000253188	0.332670454017827	-2.8292799097043	0.582775050890557	0.564791226534913	0.849823291941531	-4.97534427441085	Higher in severe undernutrition
ENSG00000143811	-0.040290325831782	5.76299614686351	-0.58276777645458	0.564796055266812	0.849823291941531	-6.14474930450071	Lower in severe undernutrition
ENSG00000240230	-0.0495828503076617	4.70413381397374	-0.582747740826618	0.564809354918399	0.849823291941531	-6.11522542400853	Lower in severe undernutrition
ENSG00000232546	0.197430161356951	-2.22057293743193	0.582657149285712	0.564869491575442	0.849823291941531	-5.0572669806723	Higher in severe undernutrition
ENSG00000277734	0.0486767059372139	8.41704150661292	0.582639708488654	0.564881069533111	0.849823291941531	-6.00676514898428	Higher in severe undernutrition
ENSG00000106077	-0.0583087295314165	3.22714787650647	-0.582477445839167	0.564988792291361	0.849922618974279	-5.93289791436081	Lower in severe undernutrition
ENSG00000167632	0.0908770608055352	4.84004927771119	0.582066007785963	0.565261984075234	0.850180309021132	-6.1219886056068	Higher in severe undernutrition
ENSG00000127993	-0.0686750104674173	3.59964247464461	-0.582057390626051	0.565267706521115	0.850180309021132	-5.99040429244803	Lower in severe undernutrition
ENSG00000258469	-0.130596675911441	0.135473970384175	-0.581939668107547	0.565345886119096	0.850180309021132	-5.44437664947767	Lower in severe undernutrition
ENSG00000103876	-0.098593992867645	3.09818877538586	-0.581879080728788	0.565386124372381	0.850180309021132	-5.91433420858492	Lower in severe undernutrition
ENSG00000120903	0.338341065409014	-1.50343843394641	0.581837739086831	0.565413581674529	0.850180309021132	-5.17229250541366	Higher in severe undernutrition
ENSG00000169247	0.260519262174487	0.220811351590724	0.58177985214229	0.565452028775902	0.850180309021132	-5.44350000159133	Higher in severe undernutrition
ENSG00000249249	-0.163230224765824	-1.57255227718379	-0.581674968530499	0.565521693297889	0.850180309021132	-5.171965155539	Lower in severe undernutrition
ENSG00000275557	0.142939859535091	1.78987420221151	0.581656835576486	0.565533737790103	0.850180309021132	-5.68712811772185	Higher in severe undernutrition
ENSG00000121058	0.0636842565936166	3.20257697215349	0.581591218023379	0.565577324169582	0.850180309021132	-5.92564990446136	Higher in severe undernutrition
ENSG00000267270	-0.177248377168567	-1.21917437188346	-0.581546445181668	0.56560706545239	0.850180309021132	-5.22832485510084	Lower in severe undernutrition
ENSG00000167377	-0.165706825566907	-1.24530064807394	-0.581528587522489	0.565618927991686	0.850180309021132	-5.22858502805865	Lower in severe undernutrition
ENSG00000248932	-0.0965963731327289	-0.581291193255576	-0.581204754203595	0.565834066835929	0.850382151573433	-5.33246897120842	Lower in severe undernutrition
ENSG00000267838	0.123590523066041	0.52504925281993	0.581133807654606	0.56588120575187	0.850382151573433	-5.49448880457446	Higher in severe undernutrition
ENSG00000198837	-0.0508791111847102	7.68129166215132	-0.580953219806638	0.566001202460155	0.850382151573433	-6.04999879594382	Lower in severe undernutrition
ENSG00000272630	0.0971290444064539	0.636308991007411	0.580941529785567	0.566008970669835	0.850382151573433	-5.51124738045164	Higher in severe undernutrition
ENSG00000161692	0.0750132546933814	3.04726053691576	0.580787280566706	0.566111476849656	0.850382151573433	-5.90120328389255	Higher in severe undernutrition
ENSG00000113296	0.223204840204506	1.78104041338775	0.580738746399946	0.566143732131236	0.850382151573433	-5.68581314344689	Higher in severe undernutrition
ENSG00000145220	-0.0526354671479145	4.10118469042176	-0.580723488328548	0.566153872672542	0.850382151573433	-6.05767358148271	Lower in severe undernutrition
ENSG00000197045	-0.135307653324985	2.89593580341873	-0.580703512025321	0.566167149098147	0.850382151573433	-5.88383614455512	Lower in severe undernutrition
ENSG00000052344	0.220197103324046	-1.99046648066401	0.580684119609902	0.566180037617646	0.850382151573433	-5.09429135448946	Higher in severe undernutrition
ENSG00000285077	-0.31663348719101	-2.73335665959882	-0.58068156897532	0.566181732822563	0.850382151573433	-5.00559316643844	Lower in severe undernutrition
ENSG00000156110	-0.105260838042074	3.44716445997452	-0.58061616952645	0.566225199537596	0.850382151573433	-5.97102721772324	Lower in severe undernutrition
ENSG00000213881	0.089935147971756	2.63430291812501	0.580573020221947	0.566253878969416	0.850382151573433	-5.83100477156295	Higher in severe undernutrition
ENSG00000176728	0.603811331846307	-3.08044065861018	0.580442533674583	0.566340612074261	0.850390967386332	-4.95869096893218	Higher in severe undernutrition
ENSG00000091542	0.0504019479983218	6.34202108951247	0.580438648597644	0.566343194549214	0.850390967386332	-6.12712074320951	Higher in severe undernutrition
ENSG00000169032	0.0572220720961701	5.46815040663269	0.58028067054982	0.566448210222836	0.850397470509493	-6.14679110204633	Higher in severe undernutrition
ENSG00000143374	0.051951077867593	4.41647134562136	0.580260033379272	0.566461929479377	0.850397470509493	-6.08976733187345	Higher in severe undernutrition
ENSG00000116120	0.0689023829193466	3.86051641575073	0.58024384045246	0.566472694392473	0.850397470509493	-6.02382505043391	Higher in severe undernutrition
ENSG00000243708	0.150706856278309	-0.0296625276007371	0.579926335564628	0.56668378972498	0.850651716171346	-5.41074638831932	Higher in severe undernutrition
ENSG00000105887	0.0891964372319025	6.6042924989259	0.579751167667998	0.566800268355455	0.850763905267021	-6.11487742575727	Higher in severe undernutrition
ENSG00000226471	0.139161798679634	-0.808943803670084	0.579637969913955	0.566875546121087	0.850814240135493	-5.29052074113657	Higher in severe undernutrition
ENSG00000110104	0.0550705051712568	3.33062486293739	0.579556318540375	0.566929848332373	0.850833088042885	-5.94775773847179	Higher in severe undernutrition
ENSG00000185345	0.305430882616429	-1.81651449180701	0.579326231940013	0.567082881480296	0.850900803641297	-5.12185381830408	Higher in severe undernutrition
ENSG00000283390	-0.123928318461425	1.03640936644334	-0.57914273609784	0.567204941569639	0.850900803641297	-5.5811353398598	Lower in severe undernutrition
ENSG00000275106	-0.315963640103284	-2.4010413898188	-0.579105290723418	0.567229851590064	0.850900803641297	-5.04117431501103	Lower in severe undernutrition
ENSG00000205809	-0.279566463532242	-0.269583452954014	-0.579005873798734	0.567295990015537	0.850900803641297	-5.39164573434624	Lower in severe undernutrition
ENSG00000121775	0.050029111579295	4.08738101708053	0.578988053821299	0.567307845403463	0.850900803641297	-6.05464345717542	Higher in severe undernutrition
ENSG00000287958	-0.135178961763374	0.76338455069594	-0.578978636755556	0.567314110499434	0.850900803641297	-5.5388041639397	Lower in severe undernutrition
ENSG00000177239	0.0762289469513928	6.50757151510405	0.578946506156936	0.567335486984255	0.850900803641297	-6.12035691741165	Higher in severe undernutrition
ENSG00000197558	0.11759504758745	2.18555364079355	0.578944650905432	0.567336721295373	0.850900803641297	-5.7576199276261	Higher in severe undernutrition
ENSG00000006194	-0.0422921916638718	5.20249696614017	-0.578923643513244	0.567350697747288	0.850900803641297	-6.1433636000252	Lower in severe undernutrition
ENSG00000147118	0.0598593605837271	3.34286425973337	0.57881062339956	0.567425894274029	0.850924205272509	-5.94885395258314	Higher in severe undernutrition
ENSG00000126457	0.0454426701774648	5.84224363640591	0.578774696646794	0.567449798747127	0.850924205272509	-6.14554827251157	Higher in severe undernutrition
ENSG00000280332	-0.0676473297135725	3.22054770188641	-0.578637956336981	0.567540785881541	0.850998035594613	-5.93504175850913	Lower in severe undernutrition
ENSG00000196151	-0.0709900974166414	1.97531034721755	-0.578551032738641	0.567598628760361	0.851022160614512	-5.72711790917114	Lower in severe undernutrition
ENSG00000082293	-0.1681054018769	0.82984178023803	-0.578343990096126	0.567736416259068	0.851093890888679	-5.55844497552968	Lower in severe undernutrition
ENSG00000263990	0.101882967232248	-0.00973619628990406	0.578328714108119	0.567746583144116	0.851093890888679	-5.41607527185881	Higher in severe undernutrition
ENSG00000185432	-0.0940728264341665	5.31341172327104	-0.578290913732454	0.567771741458805	0.851093890888679	-6.14639476985893	Lower in severe undernutrition
ENSG00000140299	-0.0722710712273263	5.35637935654527	-0.578199071629579	0.567832869983812	0.851122926607594	-6.1475370422731	Lower in severe undernutrition
ENSG00000212907	0.093655124698271	8.11957833964122	0.57807348041221	0.56791646671955	0.851138655701133	-6.02710226497887	Higher in severe undernutrition
ENSG00000104679	-0.0647252196570359	4.71888405967981	-0.577935200391918	0.568008516636031	0.851138655701133	-6.11894500588104	Lower in severe undernutrition
ENSG00000116819	0.06906966932226	1.99060845194887	0.577907884908387	0.568026700833415	0.851138655701133	-5.72582205225891	Higher in severe undernutrition
ENSG00000173542	0.113230307253341	2.17185785816834	0.577681660481532	0.568177312049597	0.851138655701133	-5.75422288987447	Higher in severe undernutrition
ENSG00000180448	-0.062096646844322	10.1317715903719	-0.577616767925267	0.568220518650003	0.851138655701133	-5.9051128919598	Lower in severe undernutrition
ENSG00000268573	0.127558510416904	0.134963998879269	0.577553371734744	0.568262730545279	0.851138655701133	-5.43708253813254	Higher in severe undernutrition
ENSG00000143742	-0.118266551153748	3.51681164534347	-0.577509374178306	0.568292026930552	0.851138655701133	-5.9814906785613	Lower in severe undernutrition
ENSG00000166704	0.0731637646369395	2.89947125437699	0.577412140501711	0.568356774030855	0.851138655701133	-5.87855933053851	Higher in severe undernutrition
ENSG00000164347	-0.0625132793961646	3.11877723571787	-0.577374429957677	0.568381886171725	0.851138655701133	-5.91893470352454	Lower in severe undernutrition
ENSG00000120262	-0.138288667834283	1.26797891022766	-0.577364606499436	0.568388427884123	0.851138655701133	-5.6160928336198	Lower in severe undernutrition
ENSG00000244582	-0.351272136376642	-3.32550547915071	-0.577266233453712	0.568453939309725	0.851138655701133	-4.93472978361398	Lower in severe undernutrition
ENSG00000080815	-0.0567843311588074	6.6856152595924	-0.577203880669168	0.568495465053078	0.851138655701133	-6.11097070130271	Lower in severe undernutrition
ENSG00000227678	0.11948216850703	0.0238236740313952	0.577197337864122	0.568499822522868	0.851138655701133	-5.42157022286898	Higher in severe undernutrition
ENSG00000185019	-0.0571054606720342	4.27095151857695	-0.577172496614351	0.568516366802966	0.851138655701133	-6.07943154103495	Lower in severe undernutrition
ENSG00000237440	0.187624768567382	2.79283451817212	0.577169134077978	0.568518606271904	0.851138655701133	-5.85890244314029	Higher in severe undernutrition
ENSG00000279873	0.091777887887026	0.487622150177756	0.57714178229396	0.568536822885744	0.851138655701133	-5.49318787635647	Higher in severe undernutrition
ENSG00000214013	0.0588832106047747	3.70966263021883	0.577117084195565	0.568553272366349	0.851138655701133	-6.00522868281686	Higher in severe undernutrition
ENSG00000111181	0.1496632754931	1.86283653027708	0.576740413203083	0.568804173338603	0.85129518483166	-5.70271197017445	Higher in severe undernutrition
ENSG00000218226	0.129017240225513	0.395496363899372	0.576737081554631	0.568806392802463	0.85129518483166	-5.47477254288521	Higher in severe undernutrition
ENSG00000127377	0.290843184728393	-1.69611849688197	0.576705695787653	0.568827301457939	0.85129518483166	-5.14485412729447	Higher in severe undernutrition
ENSG00000113119	-0.051655681540926	4.55883960415203	-0.57665714405539	0.568859646546198	0.85129518483166	-6.10733069491926	Lower in severe undernutrition
ENSG00000169750	-0.144098943159697	-0.235712025069104	-0.576601767062621	0.568896539744361	0.85129518483166	-5.39049106310026	Lower in severe undernutrition
ENSG00000276710	0.13122511490075	0.988373741915803	0.576559160956947	0.56892492555749	0.85129518483166	-5.56781796037373	Higher in severe undernutrition
ENSG00000167772	0.269319077832676	-1.7470214753267	0.576521223500338	0.56895020153944	0.85129518483166	-5.12969763840811	Higher in severe undernutrition
ENSG00000205309	-0.122936039848041	3.09108553654965	-0.576340877433973	0.569070365567778	0.851317701162825	-5.91687540546459	Lower in severe undernutrition
ENSG00000132128	0.0475220821417116	5.45074241178316	0.576326470342362	0.569079965520251	0.851317701162825	-6.14894735307797	Higher in severe undernutrition
ENSG00000122390	-0.0599363893166274	6.22328456826734	-0.576173079237242	0.569182180475597	0.851317701162825	-6.13417013952598	Lower in severe undernutrition
ENSG00000236683	0.204409131053942	-0.456190473582582	0.576149004447158	0.569198223990192	0.851317701162825	-5.34738926507554	Higher in severe undernutrition
ENSG00000204227	-0.0423116064206624	5.29491133214693	-0.576082117018791	0.569242799175417	0.851317701162825	-6.14744613467887	Lower in severe undernutrition
ENSG00000113595	0.0807383658593153	2.30841280255791	0.576047376718148	0.569265951534444	0.851317701162825	-5.7796013258067	Higher in severe undernutrition
ENSG00000124201	0.0872209082091204	7.41565416831386	0.576001913086594	0.569296251077053	0.851317701162825	-6.07006824397623	Higher in severe undernutrition
ENSG00000183111	-0.246790251941001	-0.790350340146647	-0.575997195936596	0.569299394899878	0.851317701162825	-5.30695121045944	Lower in severe undernutrition
ENSG00000250444	0.165878169004227	-1.61454633316022	0.575869974931387	0.569384186747057	0.851333735196977	-5.15529499916745	Higher in severe undernutrition
ENSG00000078804	-0.130711574323069	4.04771636628607	-0.575713728752491	0.569488332359051	0.851333735196977	-6.05668667152117	Lower in severe undernutrition
ENSG00000253200	0.0713571332611751	1.36674960025111	0.57570526985027	0.569493970899011	0.851333735196977	-5.62788560751808	Higher in severe undernutrition
ENSG00000159164	0.168589336497023	1.01680689553352	0.575685042659915	0.569507454065324	0.851333735196977	-5.57471298653868	Higher in severe undernutrition
ENSG00000168961	0.0916961427100939	7.42575108003771	0.57566777916517	0.569518961800156	0.851333735196977	-6.06994733705277	Higher in severe undernutrition
ENSG00000109323	-0.0513494221536969	5.71747423924685	-0.575312238307576	0.5697559890938	0.851519954287109	-6.14979426574005	Lower in severe undernutrition
ENSG00000213231	-0.234636801470926	-1.84325732594824	-0.57526807062985	0.569785437686817	0.851519954287109	-5.12927163801955	Lower in severe undernutrition
ENSG00000204264	-0.0680590896079509	7.67738570962171	-0.575219610482402	0.569817749145534	0.851519954287109	-6.05362997374044	Lower in severe undernutrition
ENSG00000230138	0.137708537893051	0.1296597871217	0.57516134795699	0.5698565976934	0.851519954287109	-5.43585407388768	Higher in severe undernutrition
ENSG00000180209	-0.157680756179619	-0.936714723032791	-0.575069077761124	0.56991812475565	0.851519954287109	-5.28316208391454	Lower in severe undernutrition
ENSG00000229515	0.328899327088678	-0.844009713170477	0.575059704691923	0.569924375036876	0.851519954287109	-5.27288964425772	Higher in severe undernutrition
ENSG00000276045	-0.0500292035067255	6.5077947179643	-0.575042296453392	0.569935983533742	0.851519954287109	-6.12167276756132	Lower in severe undernutrition
ENSG00000214402	-0.219379424129686	-1.27468860624933	-0.574822071678815	0.570082848333291	0.851638998696361	-5.22386937299768	Lower in severe undernutrition
ENSG00000075891	-0.379157198233528	-2.76032918305367	-0.574775049733384	0.570114209073095	0.851638998696361	-5.00398038476586	Lower in severe undernutrition
ENSG00000150594	0.265556241031016	-0.996663373267529	0.574649835006654	0.57019772381229	0.851638998696361	-5.25347264760272	Higher in severe undernutrition
ENSG00000109320	-0.0723346544727513	6.45679441853905	-0.574639245114198	0.5702047872582	0.851638998696361	-6.123729428902	Lower in severe undernutrition
ENSG00000228589	0.0451232606239745	4.51173769776552	0.574609569251599	0.570224581258426	0.851638998696361	-6.10142199435032	Higher in severe undernutrition
ENSG00000247315	-0.0584687577673444	5.01462981391387	-0.574394027035014	0.570368359740457	0.851791318012163	-6.13914146061082	Lower in severe undernutrition
ENSG00000146872	-0.0423773454454932	4.0354189452637	-0.574150667321444	0.570530715929867	0.851971357028541	-6.05315804115018	Lower in severe undernutrition
ENSG00000172803	0.0927795555369931	0.900218347732775	0.573810548636799	0.5707576632966	0.852247816359802	-5.55596454594792	Higher in severe undernutrition
ENSG00000116857	-0.0749855274503824	4.04856485570977	-0.573702213417134	0.570829960509688	0.852266456081519	-6.05496702773913	Lower in severe undernutrition
ENSG00000060491	-0.0682148058298036	7.79035938876576	-0.573633400469954	0.570875885032009	0.852266456081519	-6.04756687558559	Lower in severe undernutrition
ENSG00000231609	0.187931936788498	-2.11895930395342	0.573542477338514	0.570936568340429	0.852266456081519	-5.0754886636271	Higher in severe undernutrition
ENSG00000231389	0.0782048010731766	8.90999134300978	0.573541223593958	0.570937405128891	0.852266456081519	-5.98289398415983	Higher in severe undernutrition
ENSG00000260389	0.119241146192709	-0.020573159916031	0.573325633368142	0.571081305974005	0.85241883400675	-5.41701113063801	Higher in severe undernutrition
ENSG00000089558	0.255829508506693	-1.89591850112457	0.573176546679931	0.571180828099288	0.852461780830112	-5.11053226250356	Higher in severe undernutrition
ENSG00000102900	0.0864219389293281	4.83187813427302	0.573157224966395	0.571193726856875	0.852461780830112	-6.12669106513545	Higher in severe undernutrition
ENSG00000138095	0.101080607565095	5.08730413124494	0.572992108483379	0.571303961012163	0.852497510550936	-6.13929687208788	Higher in severe undernutrition
ENSG00000232134	-0.168821408396458	1.47137699493063	-0.572890709357856	0.571371661830855	0.852497510550936	-5.65299032396795	Lower in severe undernutrition
ENSG00000263327	0.0969247635406673	1.61074377459609	0.572870201004994	0.571385355064681	0.852497510550936	-5.66619738864216	Higher in severe undernutrition
ENSG00000101152	-0.0679530008799517	7.5625285185895	-0.572856695193709	0.571394372857504	0.852497510550936	-6.06144512695662	Lower in severe undernutrition
ENSG00000233594	0.102180252473116	1.55954079652112	0.572759635171896	0.571459181667341	0.852497510550936	-5.65928068708185	Higher in severe undernutrition
ENSG00000123838	0.51830716804095	1.32429518478	0.572745495020139	0.571468623621698	0.852497510550936	-5.62065373889537	Higher in severe undernutrition
ENSG00000280434	-0.191301116228926	-0.508065818868001	-0.572495955374505	0.571635264275751	0.852533485631244	-5.35343354760009	Lower in severe undernutrition
ENSG00000085511	0.0494644469901353	4.67826280016596	0.572408479066632	0.571693686052884	0.852533485631244	-6.11674845499063	Higher in severe undernutrition
ENSG00000129595	0.297824402993893	-0.69298666073163	0.572402275779114	0.571697829083627	0.852533485631244	-5.30392055618404	Higher in severe undernutrition
ENSG00000172809	-0.0760368695114113	7.9068484327407	-0.572376572591327	0.571714995802529	0.852533485631244	-6.04204575772848	Lower in severe undernutrition
ENSG00000213588	0.0488732070530529	3.35732780682355	0.572370370445068	0.571719138148527	0.852533485631244	-5.95566430214994	Higher in severe undernutrition
ENSG00000097046	0.180892467349424	1.5873453016053	0.572333586625874	0.571743705970635	0.852533485631244	-5.66136117060714	Higher in severe undernutrition
ENSG00000286064	0.233437606737988	-2.84902244565864	0.572239194782438	0.571806752473726	0.852565122817811	-4.97800239214025	Higher in severe undernutrition
ENSG00000177807	0.33820670390348	-2.57509057852431	0.572124147319284	0.571883600060771	0.852617331317287	-5.01482597114155	Higher in severe undernutrition
ENSG00000234629	0.104308067207305	0.761623185147856	0.57174903936452	0.572134194725504	0.852833608499748	-5.53649652046529	Higher in severe undernutrition
ENSG00000058866	-0.0996923517628526	2.68958893089017	-0.571655311130386	0.572196819417805	0.852833608499748	-5.85379412288005	Lower in severe undernutrition
ENSG00000075420	0.0844787694973213	4.85661704978791	0.571641254502202	0.572206211676181	0.852833608499748	-6.12906191908801	Higher in severe undernutrition
ENSG00000232389	0.209850668429123	0.115304837490679	0.571605875350701	0.572229851409437	0.852833608499748	-5.43700748489655	Higher in severe undernutrition
ENSG00000132383	0.0655573508117524	6.04519213006438	0.571593862914002	0.57223787802191	0.852833608499748	-6.14416510552666	Higher in severe undernutrition
ENSG00000047621	-0.0722447852156827	2.53275133823918	-0.571354430519839	0.57239787657382	0.852965359678004	-5.82488015862408	Lower in severe undernutrition
ENSG00000136144	0.0885101170337346	3.33231566876143	0.57131167080201	0.572426452731675	0.852965359678004	-5.95091875770633	Higher in severe undernutrition
ENSG00000260277	0.212792397860513	-2.2798484468409	0.571273701847198	0.572451827840026	0.852965359678004	-5.04914373585059	Higher in severe undernutrition
ENSG00000105379	-0.0489045634749698	4.27815386924214	-0.571198547676499	0.572502055936788	0.852977843867223	-6.08313992893188	Lower in severe undernutrition
ENSG00000286689	0.324919913568627	-2.64190465706145	0.571117452383497	0.5725562571655	0.852996245416799	-5.00611186308771	Higher in severe undernutrition
ENSG00000104312	-0.0639925191545632	3.98936051900606	-0.570948624626733	0.572669103921241	0.853075780595198	-6.04946813458941	Lower in severe undernutrition
ENSG00000157764	0.0856246136484453	4.20415426479297	0.57091234934261	0.572693352265925	0.853075780595198	-6.07154285855542	Higher in severe undernutrition
ENSG00000135535	0.09881186558788	6.17362765784027	0.570796009234318	0.57277112370142	0.853079744425649	-6.14041871627471	Higher in severe undernutrition
ENSG00000145592	-0.097684417731624	8.40955024704937	-0.570779245467915	0.572782330437649	0.853079744425649	-6.01337955834508	Lower in severe undernutrition
ENSG00000176170	0.108390412215982	2.91631450144724	0.570508947442952	0.572963042381837	0.853079744425649	-5.88346954918002	Higher in severe undernutrition
ENSG00000233365	0.414999358982058	-3.26305742100907	0.570473817407551	0.572986531209025	0.853079744425649	-4.9239140636941	Higher in severe undernutrition
ENSG00000211716	-0.130111506036282	2.69740526921227	-0.570463504360251	0.572993426863958	0.853079744425649	-5.856339334043	Lower in severe undernutrition
ENSG00000142252	-0.0806336537319058	2.02480732611285	-0.570451117698478	0.573001709063128	0.853079744425649	-5.74079657503435	Lower in severe undernutrition
ENSG00000122566	0.0451692182304982	8.49402616668012	0.570368644636871	0.573056855256948	0.853079744425649	-6.00914774553865	Higher in severe undernutrition
ENSG00000153443	-0.0676250309580725	5.2160518281652	-0.570313915825647	0.573093451528868	0.853079744425649	-6.14897212579991	Lower in severe undernutrition
ENSG00000237118	-0.157225040725407	-1.08324380588009	-0.570276241198793	0.573118644623124	0.853079744425649	-5.25956277348577	Lower in severe undernutrition
ENSG00000167613	-0.0600357815461725	6.70058709639501	-0.57022986363381	0.573149658149861	0.853079744425649	-6.11366999923833	Lower in severe undernutrition
ENSG00000125846	-0.054770919079871	3.55835247256125	-0.570219761848283	0.573156413510197	0.853079744425649	-5.99065800223653	Lower in severe undernutrition
ENSG00000162377	0.0848825860750428	2.07075547717362	0.570103804543683	0.573233960416042	0.853081163877978	-5.74229789123378	Higher in severe undernutrition
ENSG00000171960	-0.054299537936408	3.4327772752817	-0.570093164181731	0.573241076463192	0.853081163877978	-5.97119414049663	Lower in severe undernutrition
ENSG00000133059	0.0355174693179033	4.12734249278484	0.569978887195317	0.57331750526177	0.853082945503827	-6.06482162910239	Higher in severe undernutrition
ENSG00000237976	-0.254449288829855	-2.54747907548319	-0.569881738947412	0.573382482317553	0.853082945503827	-5.02842449734185	Lower in severe undernutrition
ENSG00000139174	0.145547376905294	0.79308708777777	0.569813192771133	0.573428331256766	0.853082945503827	-5.53983689556981	Higher in severe undernutrition
ENSG00000116221	0.0413480264487397	4.83891775155483	0.569768943661603	0.57345792942874	0.853082945503827	-6.13019749742262	Higher in severe undernutrition
ENSG00000179476	-0.109936480121207	0.808004316505031	-0.569725757727445	0.573486817181096	0.853082945503827	-5.54996103233895	Lower in severe undernutrition
ENSG00000157259	0.0606602813218224	4.05797451227746	0.569715913881556	0.573493401986726	0.853082945503827	-6.05520546937877	Higher in severe undernutrition
ENSG00000219133	-0.339612846342325	-3.10591754950664	-0.569601247112418	0.573570108370025	0.853090889308259	-4.98795317584504	Lower in severe undernutrition
ENSG00000274824	-0.144319849403531	-1.54182616555984	-0.569582794830593	0.573582452511058	0.853090889308259	-5.17999618799316	Lower in severe undernutrition
ENSG00000154914	0.252986029149484	-1.50586077696778	0.569491007582295	0.573643857988343	0.853118570744331	-5.18989129291898	Higher in severe undernutrition
ENSG00000135951	-0.168669547164028	0.599899459450778	-0.569429845251835	0.573684777284948	0.853118570744331	-5.52351886586935	Lower in severe undernutrition
ENSG00000258017	0.201703370225308	-2.42138711096034	0.569211292741123	0.573831006907238	0.85323706550782	-5.03380095724055	Higher in severe undernutrition
ENSG00000065911	0.0803620825619748	3.42521391138822	0.569185621390231	0.57384818437745	0.85323706550782	-5.9655461271326	Higher in severe undernutrition
ENSG00000228409	0.0849684809055786	2.02905837956249	0.569097334731481	0.573907261589038	0.853262659983061	-5.73554791405434	Higher in severe undernutrition
ENSG00000133116	0.299419934680391	-2.24136948273519	0.569000126367381	0.573972312296173	0.85329713123418	-5.05562404771233	Higher in severe undernutrition
ENSG00000133048	-0.24173650292839	6.85077206061752	-0.568886586839187	0.574048296294786	0.853347850272068	-6.10328160008217	Lower in severe undernutrition
ENSG00000261889	0.149269670141314	-2.6354254221451	0.568751658808029	0.574138600646986	0.853391431741452	-5.00665724273758	Higher in severe undernutrition
ENSG00000139613	0.0713326623862232	6.53275965178678	0.568717664621553	0.574161353325019	0.853391431741452	-6.12445106621315	Higher in severe undernutrition
ENSG00000149932	-0.0547296098953517	6.24738781828505	-0.568514434431528	0.574297386895639	0.853436108066031	-6.13794980337618	Lower in severe undernutrition
ENSG00000141452	-0.0499917064271252	5.20505165256809	-0.568395885399144	0.574376745967453	0.853436108066031	-6.14970042427474	Lower in severe undernutrition
ENSG00000188493	0.0668062691556086	3.35867560690984	0.568346529938142	0.574409787106252	0.853436108066031	-5.95716585513126	Higher in severe undernutrition
ENSG00000113273	0.0995146549670546	4.03651517691907	0.568325060255227	0.574424160336364	0.853436108066031	-6.05258633733217	Higher in severe undernutrition
ENSG00000119673	0.0737307865043114	2.83532986971871	0.56825166714902	0.574473295907475	0.853436108066031	-5.87448785845542	Higher in severe undernutrition
ENSG00000144736	0.0529944395847276	3.00732198974917	0.568229595857861	0.574488072712607	0.853436108066031	-5.90145286890829	Higher in severe undernutrition
ENSG00000129968	-0.0641458240972828	7.65402835416318	-0.568190716199465	0.574514103238985	0.853436108066031	-6.05869715770754	Lower in severe undernutrition
ENSG00000238062	0.185429019399915	-1.23254941816248	0.568172367872585	0.574526387929252	0.853436108066031	-5.21933710638452	Higher in severe undernutrition
ENSG00000272667	-0.0861867718508881	0.854824444711559	-0.567932840529579	0.574686769855703	0.853594659263231	-5.55601393742093	Lower in severe undernutrition
ENSG00000090581	-0.0400620149757433	5.55807184631284	-0.567877613010162	0.574723752086511	0.853594659263231	-6.15496925339836	Lower in severe undernutrition
ENSG00000145545	-0.0669984812522012	3.28191531853976	-0.567825331271727	0.574758762816631	0.853594659263231	-5.94975839400199	Lower in severe undernutrition
ENSG00000167925	-0.0474132412079116	5.18859460912595	-0.567657656463839	0.57487105428081	0.853699222466409	-6.1495649203248	Lower in severe undernutrition
ENSG00000163053	-0.189145849096694	-0.347158851363294	-0.567562543360406	0.574934756192011	0.85373161887699	-5.37830337261503	Lower in severe undernutrition
ENSG00000197471	0.0615541312341823	7.02104036431764	0.567365619204864	0.575066657155612	0.853861086832607	-6.09776154418236	Higher in severe undernutrition
ENSG00000280852	0.120696938389427	2.99585690613433	0.567258034219261	0.57513872459217	0.853861086832607	-5.89916606828076	Higher in severe undernutrition
ENSG00000211819	0.190094179432984	-2.26623350899105	0.567103527491267	0.575242231151834	0.853861086832607	-5.05645679908117	Higher in severe undernutrition
ENSG00000237181	-0.104987011405813	1.42904610110939	-0.567089741600404	0.575251466994913	0.853861086832607	-5.64466584764176	Lower in severe undernutrition
ENSG00000007866	-0.221840162616473	-1.50946228958414	-0.567068970100033	0.575265382979409	0.853861086832607	-5.19929445798925	Lower in severe undernutrition
ENSG00000226711	0.159989545111363	-0.844728319434163	0.567057149774913	0.575273302148236	0.853861086832607	-5.28847396939322	Higher in severe undernutrition
ENSG00000168497	-0.176037033093139	3.88513212481339	-0.566881752007904	0.575390818378812	0.85397332412415	-6.04170991797873	Lower in severe undernutrition
ENSG00000279532	0.169114845550122	-2.3431912002536	0.566794415900471	0.575449337898911	0.853976005973206	-5.0505788386901	Higher in severe undernutrition
ENSG00000150527	-0.0670424665098737	4.47338846572869	-0.566702246155118	0.575511099414381	0.853976005973206	-6.10520233265703	Lower in severe undernutrition
ENSG00000100628	-0.132253527067134	3.52390632253228	-0.566674413107227	0.575529750557351	0.853976005973206	-5.99001417863217	Lower in severe undernutrition
ENSG00000187840	-0.0670746329233808	4.1520694606743	-0.566625036006082	0.575562839280324	0.853976005973206	-6.07187804214772	Lower in severe undernutrition
ENSG00000287917	-0.12802366135174	0.619413054467453	-0.566554710469923	0.575609967665164	0.853976005973206	-5.52393919426236	Lower in severe undernutrition
ENSG00000119042	0.388369741910662	-1.52518053358847	0.566503904050666	0.575644016586492	0.853976005973206	-5.16203864379701	Higher in severe undernutrition
ENSG00000182648	0.0922815983139306	0.643939104749455	0.566417056201867	0.575702221705579	0.854000195254957	-5.5221767205406	Higher in severe undernutrition
ENSG00000151151	0.10327250941384	2.79131600346346	0.56634090629977	0.575753259512344	0.854013749754791	-5.86423234289435	Higher in severe undernutrition
ENSG00000087076	0.318763252153592	-1.70422098610373	0.566256569027228	0.575809787356664	0.854035445051924	-5.14101884299076	Higher in severe undernutrition
ENSG00000220349	-0.299817677289802	-1.47859730676068	-0.566121747228082	0.575900158670368	0.854054301147401	-5.21011302965608	Lower in severe undernutrition
ENSG00000263400	-0.193298002876553	-1.97208231854057	-0.566112577644141	0.575906305316941	0.854054301147401	-5.1109603869145	Lower in severe undernutrition
ENSG00000266074	0.136853724924314	2.58128379171552	0.566049877400791	0.575948336042631	0.854054491467509	-5.83023722855825	Higher in severe undernutrition
ENSG00000200235	0.316989857661957	-3.04319817083494	0.565906409565263	0.576044514579798	0.854134969894183	-4.95156715051416	Higher in severe undernutrition
ENSG00000211825	0.135006514746877	0.643560335035273	0.5655783250725	0.576264487226779	0.854398729163101	-5.5199470805194	Higher in severe undernutrition
ENSG00000253167	-0.239668123479795	-2.76637897208958	-0.565516062782846	0.576306237294393	0.854398729163101	-5.00802133092445	Lower in severe undernutrition
ENSG00000099901	0.0511243935828168	4.30445267885806	0.565402640143211	0.576382296878551	0.854449339950442	-6.08655894316667	Higher in severe undernutrition
ENSG00000142197	-0.0692093831111173	5.05911342106428	-0.5653258809249	0.576433773337082	0.854463503138648	-6.14535764846334	Lower in severe undernutrition
ENSG00000105427	-0.145687111991287	-0.423923650830963	-0.565134368077545	0.576562216137696	0.854560428919187	-5.36981477454196	Lower in severe undernutrition
ENSG00000251411	0.169475344375315	-1.51375632681788	0.565064415566602	0.576609135060685	0.854560428919187	-5.17757424245604	Higher in severe undernutrition
ENSG00000112685	-0.0501574397650669	4.69044051785864	-0.564877179401866	0.576734728452835	0.854560428919187	-6.12441515410058	Lower in severe undernutrition
ENSG00000247400	-0.129354735834988	0.57202972595137	-0.564863193301421	0.576744110529666	0.854560428919187	-5.51623238093254	Lower in severe undernutrition
ENSG00000218772	0.179705143175983	-1.60135422858847	0.564856176440437	0.576748817569287	0.854560428919187	-5.15754361321072	Higher in severe undernutrition
ENSG00000137098	0.108603768264755	0.220167533969091	0.564853334234544	0.576750724178802	0.854560428919187	-5.45960934567805	Higher in severe undernutrition
ENSG00000097021	0.0982518099190384	2.84482512666577	0.564541970801204	0.576959612088312	0.854790976760838	-5.87570156466506	Higher in severe undernutrition
ENSG00000120696	0.0839026269011566	2.96248538803669	0.564496373223301	0.576990205809681	0.854790976760838	-5.89573319081118	Higher in severe undernutrition
ENSG00000273245	0.216698620735354	-2.11063227681874	0.564287471978752	0.577130378535098	0.854790976760838	-5.0767692647956	Higher in severe undernutrition
ENSG00000282386	0.176016682970265	-1.9894430841866	0.564102301415693	0.577254642128304	0.854790976760838	-5.0961100548769	Higher in severe undernutrition
ENSG00000255491	0.18566974736642	-2.02193767113394	0.564055674510179	0.577285934439843	0.854790976760838	-5.09079142967561	Higher in severe undernutrition
ENSG00000185238	0.0948438647997618	2.17839675938167	0.563982052632613	0.577335345370028	0.854790976760838	-5.7629011259787	Higher in severe undernutrition
ENSG00000129353	-0.0634816274702692	8.92011611715345	-0.563954802759463	0.577353634509937	0.854790976760838	-5.98576992712677	Lower in severe undernutrition
ENSG00000221184	-0.218311773874444	-2.41914672293398	-0.563945110283125	0.577360139822703	0.854790976760838	-5.05121864785947	Lower in severe undernutrition
ENSG00000089327	0.0498092678996598	8.20592147506371	0.563863315271664	0.577415039744694	0.854790976760838	-6.0297807722331	Higher in severe undernutrition
ENSG00000161956	0.0467896518417417	3.43990999621848	0.563847140844863	0.577425896151247	0.854790976760838	-5.97294062672839	Higher in severe undernutrition
ENSG00000180673	0.190667549895618	-0.395694679190978	0.563839430267258	0.577431071589225	0.854790976760838	-5.36318910356028	Higher in severe undernutrition
ENSG00000286782	-0.17435656714083	-1.58921044037994	-0.563755543851188	0.577487378710594	0.854790976760838	-5.17552227289388	Lower in severe undernutrition
ENSG00000169375	0.0698492781877518	5.88068545232344	0.56369311728933	0.577529283093779	0.854790976760838	-6.15229689318912	Higher in severe undernutrition
ENSG00000248648	-0.213890555361963	-2.06862667627604	-0.563682922304517	0.577536126711246	0.854790976760838	-5.09836098571289	Lower in severe undernutrition
ENSG00000065268	0.0618886484958432	4.74261385644439	0.563603004619926	0.5775897746865	0.854790976760838	-6.126595687244	Higher in severe undernutrition
ENSG00000279520	-0.0619229751203811	2.55224986667807	-0.563594064760119	0.577595776082618	0.854790976760838	-5.83334609976589	Lower in severe undernutrition
ENSG00000171224	-0.0987288519611259	0.840317499246047	-0.563550514112869	0.577625012407552	0.854790976760838	-5.55823525584703	Lower in severe undernutrition
ENSG00000103423	0.0432027358664617	4.99485735954768	0.563496585803265	0.577661216460788	0.854790976760838	-6.14266616867199	Higher in severe undernutrition
ENSG00000169188	0.0491801405824402	4.52357382258486	0.563433246251173	0.577703740065873	0.854791842469882	-6.10933213559787	Higher in severe undernutrition
ENSG00000258476	-0.20404355891981	0.44088519768219	-0.563197721144221	0.577861875704516	0.85496375948094	-5.49934578270413	Lower in severe undernutrition
ENSG00000077235	0.0657334114041054	6.10082873759752	0.56292917999848	0.578042205106223	0.855076834242025	-6.14690341116719	Higher in severe undernutrition
ENSG00000103254	-0.0858902273725633	3.94136391658146	-0.562919888648394	0.578048444886953	0.855076834242025	-6.04888863687565	Lower in severe undernutrition
ENSG00000128298	0.10233578800408	0.606741751042937	0.562896489006158	0.578064159504507	0.855076834242025	-5.51819053188204	Higher in severe undernutrition
ENSG00000198113	-0.0781721699532043	6.12702371936052	-0.562801300992999	0.578128087591848	0.855109338265388	-6.14521242701735	Lower in severe undernutrition
ENSG00000265194	0.244200984069595	-2.72117130885091	0.562608937138932	0.578257289498194	0.855214296618127	-5.00792965234482	Higher in severe undernutrition
ENSG00000073756	0.0893058647238097	3.33806879272173	0.562513469819177	0.578321415802464	0.855214296618127	-5.95642246359342	Higher in severe undernutrition
ENSG00000143858	0.107225939754486	1.25022350736805	0.56250824357851	0.578324926419765	0.855214296618127	-5.61605233615513	Higher in severe undernutrition
ENSG00000196323	0.0637607001642233	4.84535753663825	0.562409770879555	0.578391075361711	0.855250065149622	-6.13426351091054	Higher in severe undernutrition
ENSG00000268379	0.22648703929162	-1.5157240057288	0.562342441670396	0.578436305854617	0.855254899233138	-5.17743163117347	Higher in severe undernutrition
ENSG00000105851	-0.061549341595094	5.74369905182978	-0.561933187760393	0.578711272654807	0.855599387730327	-6.15676414651964	Lower in severe undernutrition
ENSG00000160460	-0.278783412188447	-1.59245905968683	-0.561688757237702	0.578875529921356	0.855737805557048	-5.18576875713404	Lower in severe undernutrition
ENSG00000229405	-0.193258879469594	-2.5919689060612	-0.561596196893325	0.578937736488217	0.855737805557048	-5.0209748627808	Lower in severe undernutrition
ENSG00000166763	0.334048383986361	-1.47451268503001	0.561553189255658	0.578966641543182	0.855737805557048	-5.18234811405115	Higher in severe undernutrition
ENSG00000184292	-0.277989744952808	-0.108722328987408	-0.561543973047903	0.578972835768408	0.855737805557048	-5.42609656275148	Lower in severe undernutrition
ENSG00000132906	-0.0627187409446431	4.39365731283799	-0.561457262430697	0.579031115695295	0.855749235035416	-6.10086787599065	Lower in severe undernutrition
ENSG00000196652	0.0540835619929047	3.54042722599674	0.561363029138985	0.579094455057499	0.855749235035416	-5.9891485162088	Higher in severe undernutrition
ENSG00000100077	0.0594654331054824	5.00203802446062	0.561345072172406	0.579106525308777	0.855749235035416	-6.14375477768452	Higher in severe undernutrition
ENSG00000175513	0.203133605409977	-1.68481649399051	0.561189319762258	0.579211223651312	0.855841899409964	-5.14825992548727	Higher in severe undernutrition
ENSG00000223060	0.167897574008284	-1.92075935375843	0.56110895112386	0.579265251929177	0.855859685742695	-5.11746922798227	Higher in severe undernutrition
ENSG00000137825	-0.192854658295064	-2.17641295662513	-0.561040196685871	0.579311474475644	0.855865937428427	-5.08943188099366	Lower in severe undernutrition
ENSG00000238035	0.132200239650012	1.02419870450689	0.560927677999879	0.579387122991242	0.855915658535007	-5.58160628350962	Higher in severe undernutrition
ENSG00000180773	0.0763941073045135	2.3259280457124	0.560846758540934	0.579441529752178	0.855927542823826	-5.79108805954632	Higher in severe undernutrition
ENSG00000117758	0.0606654176805947	4.4895760257775	0.5607907986018	0.579479156286231	0.855927542823826	-6.10742575096928	Higher in severe undernutrition
ENSG00000089199	0.572453421202026	-2.88843780132642	0.560724318000848	0.579523858311102	0.855931542036006	-4.97887108516362	Higher in severe undernutrition
ENSG00000253223	0.126284613145449	0.0834158365092907	0.560609437533837	0.579601108771709	0.855983609809795	-5.43886082740773	Higher in severe undernutrition
ENSG00000226496	0.275079795998214	-2.42927455579024	0.560485011971486	0.579684783506988	0.856045157038069	-5.05114973155475	Higher in severe undernutrition
ENSG00000111913	-0.0648590720865426	9.22907484962087	-0.560319286453983	0.579796241264739	0.856072124118936	-5.96902477172359	Lower in severe undernutrition
ENSG00000211658	0.280038401600927	1.51548491372428	0.560216504315	0.579865372138478	0.856072124118936	-5.64769713740437	Higher in severe undernutrition
ENSG00000258033	0.137402113951222	-0.0911021633767543	0.560181120783074	0.57988917191059	0.856072124118936	-5.41231290339489	Higher in severe undernutrition
ENSG00000232838	0.108339629092646	-0.376924869508135	0.560066172338336	0.579966492196938	0.856072124118936	-5.36673911441347	Higher in severe undernutrition
ENSG00000133265	0.050994050356487	4.3451856959579	0.559969108882968	0.580031786083787	0.856072124118936	-6.09405062214716	Higher in severe undernutrition
ENSG00000104979	-0.0618544887861645	5.10132687643298	-0.559908729147321	0.580072404931487	0.856072124118936	-6.15038351350915	Lower in severe undernutrition
ENSG00000186594	-0.0956038667086104	2.64866789577045	-0.55988494238796	0.580088407222221	0.856072124118936	-5.85077077893615	Lower in severe undernutrition
ENSG00000167815	-0.0491519218933646	5.58205799841005	-0.559868275345249	0.580099619929008	0.856072124118936	-6.15920755669202	Lower in severe undernutrition
ENSG00000159423	0.0729011920723399	2.81289624130326	0.559856431032727	0.580107588222595	0.856072124118936	-5.87377670967279	Higher in severe undernutrition
ENSG00000278881	0.129641341876878	-1.13551922712688	0.559800576347652	0.580145165344137	0.856072124118936	-5.2434820327723	Higher in severe undernutrition
ENSG00000225338	0.333584858376425	-2.43105928843625	0.559771005808141	0.580165059879053	0.856072124118936	-5.04210508127777	Higher in severe undernutrition
ENSG00000197415	0.278621538762736	-1.38186883108893	0.559549312482556	0.580314221966732	0.856079117297874	-5.19404590545444	Higher in severe undernutrition
ENSG00000229728	0.139988674053705	-1.3538298170885	0.559476220689219	0.580363404529785	0.856079117297874	-5.20933081421434	Higher in severe undernutrition
ENSG00000249700	-0.125461680153167	-1.55110270343529	-0.559444741351521	0.580384587221441	0.856079117297874	-5.18147213419161	Lower in severe undernutrition
ENSG00000254802	0.144710875823219	-0.375165016568902	0.559357671300275	0.580443179328313	0.856079117297874	-5.36774695598372	Higher in severe undernutrition
ENSG00000235027	-0.0892888591878726	1.39488134488071	-0.559334595196032	0.580458708436528	0.856079117297874	-5.64459831402716	Lower in severe undernutrition
ENSG00000187650	-0.0785089282584701	3.72396539956497	-0.559316161777535	0.580471113388109	0.856079117297874	-6.02150923179399	Lower in severe undernutrition
ENSG00000250771	0.214684919463878	-0.963360835164299	0.559281000596886	0.580494775816346	0.856079117297874	-5.26544349802251	Higher in severe undernutrition
ENSG00000174720	-0.0921988884331035	3.21772004479111	-0.559264600166878	0.580505812980763	0.856079117297874	-5.94637534172357	Lower in severe undernutrition
ENSG00000143845	0.230578126382883	-0.278489985584197	0.559123114642378	0.580601034242654	0.856107016126333	-5.38997110559708	Higher in severe undernutrition
ENSG00000245904	-0.131376687195351	0.474538078404886	-0.559111669454798	0.580608737313036	0.856107016126333	-5.50437533708485	Lower in severe undernutrition
ENSG00000260086	-0.132376630171375	-0.851761148461437	-0.558857043608043	0.580780123783349	0.856292552181495	-5.30051378951139	Lower in severe undernutrition
ENSG00000214140	0.26139940518881	0.0779874409114412	0.558799897761635	0.580818591595976	0.856292552181495	-5.43893247236185	Higher in severe undernutrition
ENSG00000065665	0.0685925214966788	3.44286707056399	0.558696471592929	0.580888216277984	0.856333257932726	-5.9761643340199	Higher in severe undernutrition
ENSG00000053524	-0.220559949753067	-0.0406267169747249	-0.558513313577767	0.581011525154923	0.856347861266141	-5.43464833653716	Lower in severe undernutrition
ENSG00000247735	-0.199325124942196	-2.13416795947337	-0.558495084450923	0.581023798397304	0.856347861266141	-5.09068881346124	Lower in severe undernutrition
ENSG00000112305	0.084526757107072	2.98251879398929	0.558390756732111	0.581094042260039	0.856347861266141	-5.90241206635508	Higher in severe undernutrition
ENSG00000287125	0.114599510737403	0.363802802686425	0.558370352285543	0.581107781066099	0.856347861266141	-5.48111824248381	Higher in severe undernutrition
ENSG00000167005	0.0677579891609989	4.41546766924403	0.558369734708899	0.581108196897851	0.856347861266141	-6.100816003216	Higher in severe undernutrition
ENSG00000271643	0.13176419561649	-1.28092403481441	0.55828398443183	0.58116593640168	0.856360564069215	-5.2171426922009	Higher in severe undernutrition
ENSG00000165424	-0.121533285725422	2.55602496981988	-0.558232138532671	0.581200847942766	0.856360564069215	-5.83804934710786	Lower in severe undernutrition
ENSG00000255568	-0.217863271944185	-2.49579670078047	-0.558103790486527	0.581287278289127	0.856426001596717	-5.03918446475898	Lower in severe undernutrition
ENSG00000226239	0.21830162944323	-2.47149660043829	0.558034259078528	0.581334103807178	0.856433083035628	-5.03851027670027	Higher in severe undernutrition
ENSG00000100348	-0.0639914436253776	5.71402123091188	-0.55780857138808	0.581486104684594	0.856595098704928	-6.15963222728784	Lower in severe undernutrition
ENSG00000250995	0.17391132385898	-1.16945627304503	0.557692996471034	0.581563952095819	0.85660456718645	-5.23573719374992	Higher in severe undernutrition
ENSG00000196968	0.0474627035462914	4.05768188242666	0.557643298631625	0.581597428484684	0.85660456718645	-6.06278327562084	Higher in severe undernutrition
ENSG00000119335	-0.0423669655133262	6.52898800180748	-0.55761184703502	0.581618614723446	0.85660456718645	-6.13096968841313	Lower in severe undernutrition
ENSG00000273154	0.0981385065322986	-0.209384525926971	0.557471173280212	0.581713379207336	0.856616552004572	-5.39709148676491	Higher in severe undernutrition
ENSG00000153495	0.225944093345776	-1.79899500261926	0.557452526609606	0.581725941056849	0.856616552004572	-5.13273473644345	Higher in severe undernutrition
ENSG00000163141	0.0925690033380938	1.48166948904371	0.557412604029537	0.581752836465866	0.856616552004572	-5.6550629288946	Higher in severe undernutrition
ENSG00000280161	0.254225631604106	-2.60438818826173	0.557132616793924	0.581941478061653	0.856795846500664	-5.01359776495242	Higher in severe undernutrition
ENSG00000092529	-0.0599129454448935	3.55470132255286	-0.557007717127536	0.582025639027082	0.856795846500664	-5.9983771374083	Lower in severe undernutrition
ENSG00000048162	0.0556474046400719	2.55058410848592	0.557005951588103	0.582026828741031	0.856795846500664	-5.83190159730999	Higher in severe undernutrition
ENSG00000260924	0.121555482685098	-0.132904379589022	0.556982327459943	0.582042748044755	0.856795846500664	-5.40752229479576	Higher in severe undernutrition
ENSG00000211455	-0.0697616996464969	4.4500766696554	-0.556643837015947	0.582270866050487	0.857069747370624	-6.10840678055586	Lower in severe undernutrition
ENSG00000233436	-0.200539797012724	-1.4797233507357	-0.556492390751796	0.582372944111967	0.857102014648709	-5.20456285130367	Lower in severe undernutrition
ENSG00000227268	-0.101625147961471	-0.0576710833847044	-0.556486534666359	0.582376891417426	0.857102014648709	-5.42540775891371	Lower in severe undernutrition
ENSG00000233426	0.0436629865697802	6.48317459458132	0.556401973484649	0.582433891511311	0.857124012764155	-6.13446907005522	Higher in severe undernutrition
ENSG00000141934	0.217489485629369	-1.17137823736734	0.55613816025144	0.582611737566059	0.857169986843552	-5.24562328337928	Higher in severe undernutrition
ENSG00000110395	0.0677581747219371	6.81368882301711	0.556119500835513	0.582624317566848	0.857169986843552	-6.11634090319717	Higher in severe undernutrition
ENSG00000114796	0.0585523215912884	4.30832950175181	0.556083787111279	0.582648395793202	0.857169986843552	-6.09176579532132	Higher in severe undernutrition
ENSG00000283189	0.121552991637294	-0.527276648375091	0.556018456998297	0.582692442684768	0.857169986843552	-5.34526683100521	Higher in severe undernutrition
ENSG00000105223	0.0767107887328577	6.81745985589348	0.556010874897249	0.582697554797781	0.857169986843552	-6.11629512131525	Higher in severe undernutrition
ENSG00000007237	-0.0839190169604779	6.98021343102787	-0.555921110093554	0.582758078990881	0.857169986843552	-6.10519601806302	Lower in severe undernutrition
ENSG00000233347	-0.0769880869820251	2.28198165007073	-0.555892253313854	0.58277753642024	0.857169986843552	-5.79084944018034	Lower in severe undernutrition
ENSG00000258623	-0.264106005664324	-3.23836148631623	-0.555850502821061	0.582805688335015	0.857169986843552	-4.94538752698205	Lower in severe undernutrition
ENSG00000141252	0.0638285537353946	5.23157084563371	0.555794236663282	0.58284362906804	0.857169986843552	-6.15584557058611	Higher in severe undernutrition
ENSG00000136451	0.0939412749671609	5.28898808201926	0.555564713165074	0.582998411247393	0.85717103689536	-6.15642123855721	Higher in severe undernutrition
ENSG00000013503	0.121077735984782	2.42987186522229	0.555539275889771	0.583015566452674	0.85717103689536	-5.81293583453127	Higher in severe undernutrition
ENSG00000228253	-0.0840786681925865	8.14069705082305	-0.555534581016412	0.583018732759056	0.85717103689536	-6.03675099719389	Lower in severe undernutrition
ENSG00000162739	-0.0527096071279164	6.25654184425225	-0.555513522154587	0.583032935335426	0.85717103689536	-6.14459124768222	Lower in severe undernutrition
ENSG00000198680	0.221803694354851	-1.45928940965275	0.555481370396054	0.5830546195426	0.85717103689536	-5.18687035514259	Higher in severe undernutrition
ENSG00000272988	0.27600731481538	-2.5068809166182	0.555383071402747	0.58312091808986	0.857206675261993	-5.02687606653384	Higher in severe undernutrition
ENSG00000166965	0.075485001841627	2.1418668401567	0.555311795271868	0.583168993170131	0.857215521332295	-5.76569577069636	Higher in severe undernutrition
ENSG00000166224	-0.0452996249466227	5.14874896954845	-0.55520916693395	0.583238218444873	0.857255453114833	-6.15490064729718	Lower in severe undernutrition
ENSG00000187801	0.171300773052304	-0.440499315212238	0.554961698239268	0.583405158639191	0.857421518541534	-5.36347850423259	Higher in severe undernutrition
ENSG00000197586	0.0348588967243211	5.76288031110702	0.554828124862068	0.583495275824279	0.857421518541534	-6.16042808884241	Higher in severe undernutrition
ENSG00000013619	0.270252708888406	0.360676606029809	0.554822363472638	0.583499162981875	0.857421518541534	-5.47960078185659	Higher in severe undernutrition
ENSG00000103540	0.0988418769351651	2.80432189448297	0.554734105714881	0.583558711288383	0.857421518541534	-5.8742169721863	Higher in severe undernutrition
ENSG00000183621	-0.104824237271202	4.43210120518805	-0.554729913557342	0.583561539849287	0.857421518541534	-6.10904031338945	Lower in severe undernutrition
ENSG00000224578	0.101283092482102	5.89305690339307	0.554552391712087	0.583681324776821	0.857535699675714	-6.15744759432803	Higher in severe undernutrition
ENSG00000198363	0.111045752660689	3.32389495196102	0.554458921412817	0.583744399804634	0.857544001462122	-5.95845285311226	Higher in severe undernutrition
ENSG00000164105	-0.0841079086495277	1.84030025028709	-0.554342087968075	0.583823245311539	0.857544001462122	-5.71815715259367	Lower in severe undernutrition
ENSG00000100263	0.0531648305930253	3.43726298711216	0.554289611134311	0.583858661211341	0.857544001462122	-5.97708632126552	Higher in severe undernutrition
ENSG00000270714	-0.129977083926251	-0.389047130348919	-0.554203062840395	0.583917073781776	0.857544001462122	-5.37742220022343	Lower in severe undernutrition
ENSG00000261777	-0.159877886786503	-2.54379202988784	-0.55418975367958	0.583926056562454	0.857544001462122	-5.03544529074954	Lower in severe undernutrition
ENSG00000254087	-0.0816385544217326	8.76220972822078	-0.554169958708206	0.583939416950878	0.857544001462122	-6.00023146899216	Lower in severe undernutrition
ENSG00000165688	-0.0362157007308114	5.13714945661869	-0.554010624784799	0.584046963021578	0.85764014411425	-6.15513027634194	Lower in severe undernutrition
ENSG00000176894	-0.102919002889015	0.345194879238099	-0.553614635348138	0.584314287273626	0.857967120046174	-5.48821372786886	Lower in severe undernutrition
ENSG00000287216	0.143346664134231	-1.66224939998141	0.553453239380741	0.584423259575438	0.857967120046174	-5.15990263885995	Higher in severe undernutrition
ENSG00000162244	-0.0776608592936661	8.46840493614536	-0.553393953338493	0.584463291188387	0.857967120046174	-6.01916286957348	Lower in severe undernutrition
ENSG00000116584	-0.060341888240051	7.9915612767995	-0.553388430663606	0.58446702032325	0.857967120046174	-6.04680058765761	Lower in severe undernutrition
ENSG00000257497	0.121963808356381	0.856353329236874	0.553369055784737	0.584480103122418	0.857967120046174	-5.55713481602528	Higher in severe undernutrition
ENSG00000275022	-0.105557103865148	0.182834320965301	-0.553302146160845	0.584525284648285	0.857971651425994	-5.46373055769956	Lower in severe undernutrition
ENSG00000142494	0.210035875719532	-0.388548199932978	0.553220328056311	0.584580535634453	0.857990961136416	-5.36699577339781	Higher in severe undernutrition
ENSG00000255422	-0.180557906665058	0.797112847209739	-0.553077615209328	0.584676914394568	0.858022191674011	-5.55739985314332	Lower in severe undernutrition
ENSG00000213398	-0.0558515434832068	3.32612923488812	-0.552984958966183	0.584739492430164	0.858022191674011	-5.96500339151073	Lower in severe undernutrition
ENSG00000251634	0.227955646918993	1.17805691071999	0.552974355266884	0.584746654150396	0.858022191674011	-5.60708748953011	Higher in severe undernutrition
ENSG00000168286	-0.0395781468660349	5.32914742157698	-0.552864144097026	0.584821093132988	0.858022191674011	-6.16113612805511	Lower in severe undernutrition
ENSG00000278259	0.0449041791837033	4.37803760769599	0.552620641484686	0.584985576490451	0.858022191674011	-6.10161134097204	Higher in severe undernutrition
ENSG00000261490	0.0929241275539146	3.6876439341669	0.552559119608887	0.585027137436689	0.858022191674011	-6.01399028170881	Higher in severe undernutrition
ENSG00000135521	0.0619750940923718	2.7361678008167	0.552547820384804	0.585034770756104	0.858022191674011	-5.86488388336334	Higher in severe undernutrition
ENSG00000132434	0.0573151005135302	2.95096730636432	0.552417339776221	0.585122921954922	0.858022191674011	-5.90191097937043	Higher in severe undernutrition
ENSG00000176340	-0.0530959718610393	5.83429614052027	-0.552346312284246	0.585170910049446	0.858022191674011	-6.16053233977036	Lower in severe undernutrition
ENSG00000171843	0.0880044730861041	3.26356603566491	0.552304380481215	0.585199241215532	0.858022191674011	-5.9502340297142	Higher in severe undernutrition
ENSG00000184014	-0.0697313810078433	7.60880538696467	-0.552264938848833	0.585225890514984	0.858022191674011	-6.07011567955264	Lower in severe undernutrition
ENSG00000164506	-0.0563540079816163	4.73983471223666	-0.552255773760336	0.585232083122473	0.858022191674011	-6.13520520080161	Lower in severe undernutrition
ENSG00000163508	0.0844495081083392	4.39981802431629	0.552228567752934	0.585250465690139	0.858022191674011	-6.10209797088375	Higher in severe undernutrition
ENSG00000131470	0.174834196092628	1.1221192368869	0.552200592395667	0.585269368387681	0.858022191674011	-5.6011570590196	Higher in severe undernutrition
ENSG00000135469	0.0586041130346052	3.01341700109664	0.552156070216491	0.58529945224132	0.858022191674011	-5.91147489952337	Higher in severe undernutrition
ENSG00000126368	0.0906514568864339	3.28133301716351	0.552130016288328	0.585317057359265	0.858022191674011	-5.95586797816949	Higher in severe undernutrition
ENSG00000184635	0.201689552055003	1.47908865953878	0.552129414372824	0.585317464087697	0.858022191674011	-5.65501786455462	Higher in severe undernutrition
ENSG00000259000	-0.10324686542956	-0.135644320117007	-0.55199178153875	0.585410469461476	0.858051824362579	-5.41674804776055	Lower in severe undernutrition
ENSG00000174059	-0.178056698634619	-0.432835147896093	-0.551974902965409	0.585421875654304	0.858051824362579	-5.37581971826835	Lower in severe undernutrition
ENSG00000149782	0.0708837095557555	4.13869329796153	0.551850535074664	0.58550592427582	0.858113306147247	-6.07503543059518	Higher in severe undernutrition
ENSG00000236778	-0.101230377071315	0.794930642080228	-0.551778644499241	0.585554511086567	0.858122810250677	-5.55612160523003	Lower in severe undernutrition
ENSG00000105507	-0.213126585677109	0.608223378740728	-0.551712800104673	0.585599013355864	0.858126327573458	-5.53235295394648	Lower in severe undernutrition
ENSG00000267491	-0.221456936717295	-2.08214502413014	-0.551571870359762	0.585694269150683	0.858190591546387	-5.10091310903333	Lower in severe undernutrition
ENSG00000160094	0.0555499901491964	4.81361008394184	0.551487939838309	0.585751002218333	0.858190591546387	-6.13809263413227	Higher in severe undernutrition
ENSG00000004766	0.101990350359378	3.05072958575434	0.551425135281721	0.585793456892445	0.858190591546387	-5.91610008969466	Higher in severe undernutrition
ENSG00000196782	0.126879712206458	4.22486187387132	0.551398755774691	0.585811289382047	0.858190591546387	-6.08336074550921	Higher in severe undernutrition
ENSG00000267758	-0.32694633045452	-3.52105067023699	-0.551298912154473	0.58587878586049	0.858227785928454	-4.92912197493372	Lower in severe undernutrition
ENSG00000107175	0.0414206448193106	4.46774957310118	0.550836718427923	0.586191288575346	0.858585430056422	-6.11118560896854	Higher in severe undernutrition
ENSG00000278768	0.0688595088296872	1.87429648550858	0.550620667479673	0.586337394926353	0.858585430056422	-5.7215762365359	Higher in severe undernutrition
ENSG00000153291	0.373521415949448	-2.68851497629796	0.550603448964513	0.586349039865083	0.858585430056422	-5.00595701669421	Higher in severe undernutrition
ENSG00000254739	0.231815801915257	-2.58609209762604	0.550500247297984	0.586418837865109	0.858585430056422	-5.01466031464277	Higher in severe undernutrition
ENSG00000213104	-0.127159025176299	0.799781588390952	-0.550473591430331	0.586436866589697	0.858585430056422	-5.56170923988602	Lower in severe undernutrition
ENSG00000070526	0.143142937471694	0.819322570590114	0.550462314361115	0.586444493929148	0.858585430056422	-5.55157018297957	Higher in severe undernutrition
ENSG00000136877	-0.0469952097984256	5.33781363537979	-0.550434997921537	0.586462969831162	0.858585430056422	-6.16250859788466	Lower in severe undernutrition
ENSG00000066136	-0.0549208769823838	6.31341103609781	-0.550431664983663	0.586465224135419	0.858585430056422	-6.14462764774489	Lower in severe undernutrition
ENSG00000102054	0.044868478812228	5.6209107328407	0.550377208087981	0.58650205782924	0.858585430056422	-6.16406969256152	Higher in severe undernutrition
ENSG00000114346	0.230546455000774	0.926576060239101	0.55023600245104	0.586597572129023	0.858606480773193	-5.57231874527878	Higher in severe undernutrition
ENSG00000168758	0.0523731902628275	4.69426523291416	0.550231394632935	0.586600689076966	0.858606480773193	-6.12979555616234	Higher in severe undernutrition
ENSG00000173559	-0.0854178015919765	6.37399957209331	-0.55010928500213	0.586683292807122	0.858665724112794	-6.14230101584923	Lower in severe undernutrition
ENSG00000114770	0.0660899376552128	5.31931168109731	0.550016827057776	0.586745841789536	0.858695609058255	-6.16087192755505	Higher in severe undernutrition
ENSG00000231312	-0.110319180438556	-0.65467639773071	-0.54989492006628	0.586828318413029	0.858754651485809	-5.33715170861807	Lower in severe undernutrition
ENSG00000117298	-0.0830899537231522	7.71099068054375	-0.54974257671002	0.586931394837972	0.858763755336127	-6.06500593470952	Lower in severe undernutrition
ENSG00000183604	0.123061349925333	0.714080187946794	0.549737575485571	0.586934778846349	0.858763755336127	-5.53920946655185	Higher in severe undernutrition
ENSG00000142089	0.157112212756571	9.27825094810685	0.549698912657322	0.586960939828652	0.858763755336127	-5.97533664401723	Higher in severe undernutrition
ENSG00000270012	0.0871955113130366	2.44799772702963	0.549275854333433	0.587247237064994	0.859120957928417	-5.81745230647288	Higher in severe undernutrition
ENSG00000122970	0.347330327945371	-0.985607743555877	0.549176083018733	0.587314765477945	0.85913342470984	-5.27643242506639	Higher in severe undernutrition
ENSG00000100345	-0.111376415605234	10.0783738125036	-0.549138709841553	0.587340061814685	0.85913342470984	-5.9229386494537	Lower in severe undernutrition
ENSG00000184203	-0.0605096175123959	4.86987722113722	-0.549017418510506	0.587422162497691	0.859191856191456	-6.14514958961294	Lower in severe undernutrition
ENSG00000105278	0.151018437233563	-0.145568483544972	0.54833666712226	0.587883059127999	0.859804284668978	-5.41959654298747	Higher in severe undernutrition
ENSG00000176095	-0.0727726927437623	6.80328766392628	-0.548169215027033	0.587996458107745	0.859908431452397	-6.11992954497623	Lower in severe undernutrition
ENSG00000231535	0.582358112766027	-3.58298403535059	0.547914679189374	0.588168850855042	0.860041731312063	-4.90959831390174	Higher in severe undernutrition
ENSG00000263968	-0.197598546398935	-2.37852081889378	-0.547910030667112	0.588171999448476	0.860041731312063	-5.06156991804677	Lower in severe undernutrition
ENSG00000146409	0.078930648446987	3.43431905687585	0.547723558702701	0.588298309678219	0.860164716489345	-5.97919775908086	Higher in severe undernutrition
ENSG00000166289	-0.0683193310848478	4.83077383349943	-0.547650006846849	0.588348135023971	0.860175861707093	-6.14309655519744	Lower in severe undernutrition
ENSG00000167733	-0.0932693828190771	0.870125347754991	-0.54741298212202	0.588508713819911	0.860348917305798	-5.57109813009435	Lower in severe undernutrition
ENSG00000115840	0.0616386271827732	3.63467630609305	0.547092804930217	0.588725660413909	0.860574676465694	-6.01058981024241	Higher in severe undernutrition
ENSG00000124787	0.118071431628179	-0.3138356445371	0.547028915819006	0.588768955247489	0.860574676465694	-5.38219328660356	Higher in severe undernutrition
ENSG00000073282	0.2811028123259	-1.34779327993037	0.546998144988491	0.588789807836037	0.860574676465694	-5.21806927035773	Higher in severe undernutrition
ENSG00000163157	0.053541535097433	2.46206894532514	0.546765157829003	0.588947708827625	0.860743740235527	-5.82184946993275	Higher in severe undernutrition
ENSG00000250802	0.298196154389656	-2.94438964861786	0.546683676700935	0.589002935412042	0.860756649993125	-4.97104970449168	Higher in severe undernutrition
ENSG00000099860	-0.0820478679908879	6.06471233321688	-0.546627511827544	0.589041004518895	0.860756649993125	-6.15685946554042	Lower in severe undernutrition
ENSG00000179021	0.0766047342980968	3.23330851062171	0.546287351815399	0.589271593942538	0.860936006064066	-5.94852208613182	Higher in severe undernutrition
ENSG00000176986	0.0642257865580054	5.83139622328278	0.546210742733644	0.589323532164257	0.860936006064066	-6.16324010333815	Higher in severe undernutrition
ENSG00000236499	-0.176566412496266	-1.54900284853074	-0.546138663159051	0.589372401576372	0.860936006064066	-5.1884276373792	Lower in severe undernutrition
ENSG00000260942	-0.0983665174509632	2.42478186651193	-0.545987434705215	0.589474939746171	0.860936006064066	-5.82107550288785	Lower in severe undernutrition
ENSG00000282936	0.146263818086043	-1.46517025066695	0.545928995055956	0.589514566193436	0.860936006064066	-5.1940860503716	Higher in severe undernutrition
ENSG00000106123	-0.0569837543287966	5.46337791611975	-0.545892178044248	0.589539531542894	0.860936006064066	-6.16598664854041	Lower in severe undernutrition
ENSG00000198890	0.0865478937722669	2.83319644999175	0.545778967264489	0.589616302177026	0.860936006064066	-5.88296908396602	Higher in severe undernutrition
ENSG00000121060	0.0722619782487947	7.91991522016583	0.54573385367331	0.589646896016531	0.860936006064066	-6.05680067785427	Higher in severe undernutrition
ENSG00000259755	-0.145965805112215	-1.89895903524735	-0.545731582796604	0.589648436034886	0.860936006064066	-5.13425312029007	Lower in severe undernutrition
ENSG00000107758	0.0459087080019113	4.6342345448534	0.545730713825822	0.589649025336862	0.860936006064066	-6.12823835839336	Higher in severe undernutrition
ENSG00000210196	0.0864225382792515	4.36058365410818	0.545717201012848	0.589658189234645	0.860936006064066	-6.10260087577231	Higher in severe undernutrition
ENSG00000164742	0.453353130128148	-2.52703023335061	0.54569886623066	0.589670623327169	0.860936006064066	-5.02235241070669	Higher in severe undernutrition
ENSG00000116903	0.0714939239798107	3.50625559781871	0.545565202190551	0.589761274074457	0.861006682056127	-5.99216128561685	Higher in severe undernutrition
ENSG00000044115	-0.104675488915597	6.21160438461789	-0.545470150023051	0.589825742432584	0.86103912636162	-6.15176051105165	Lower in severe undernutrition
ENSG00000180644	0.129077279488524	7.80373775458106	0.545137612019082	0.590051310589097	0.861193243882889	-6.06402083946513	Higher in severe undernutrition
ENSG00000270149	-0.132743538387569	-1.51318302015687	-0.545065718292377	0.590100083266003	0.861193243882889	-5.20393826960136	Lower in severe undernutrition
ENSG00000189180	-0.0536769033384376	5.3728624702831	-0.545020763065102	0.590130581870903	0.861193243882889	-6.16604098499381	Lower in severe undernutrition
ENSG00000163536	-0.126155035199419	0.287933371540574	-0.544978787719512	0.590159059550859	0.861193243882889	-5.48399160427115	Lower in severe undernutrition
ENSG00000165568	0.209096473197264	-0.936398413362304	0.54496614753251	0.590167635268047	0.861193243882889	-5.28179360614169	Higher in severe undernutrition
ENSG00000110446	-0.082697563547223	6.54287712674335	-0.544905060012311	0.590209080864302	0.861193243882889	-6.13578679786514	Lower in severe undernutrition
ENSG00000108298	-0.0696635782802396	9.51174777336779	-0.544878525633765	0.590227083887748	0.861193243882889	-5.96128117683514	Lower in severe undernutrition
ENSG00000223660	-0.174057606113842	-1.90790101551935	-0.544703514599214	0.590345831915723	0.86130484939916	-5.13309729232696	Lower in severe undernutrition
ENSG00000232712	-0.19023146741203	-1.84103720640368	-0.544617714372613	0.590404053100592	0.861328137591888	-5.14490542814732	Lower in severe undernutrition
ENSG00000183864	0.0683976849150121	5.19284349709561	0.544469892381059	0.590504366738467	0.861412825856244	-6.16024762094039	Higher in severe undernutrition
ENSG00000149328	-0.159032286678419	2.12770546530693	-0.544327179189599	0.59060122134223	0.861415788066666	-5.77599576827287	Lower in severe undernutrition
ENSG00000076201	0.053579514786104	5.82725605189723	0.544309147964316	0.590613459072365	0.861415788066666	-6.16435397952167	Higher in severe undernutrition
ENSG00000154473	0.0467240091600185	5.51740452710828	0.544280079466545	0.590633188020394	0.861415788066666	-6.16723439388761	Higher in severe undernutrition
ENSG00000261366	0.239556347131924	-2.94961591282011	0.544206842881639	0.590682895509022	0.861426643980029	-4.97974659678163	Higher in severe undernutrition
ENSG00000241852	-0.0583951224801095	3.3330716168848	-0.544143552864377	0.590725853651455	0.861427656086711	-5.97049986758598	Lower in severe undernutrition
ENSG00000161996	-0.0511272747091247	2.91174384131173	-0.543967171179606	0.590845580844447	0.861483847700726	-5.90301158843692	Lower in severe undernutrition
ENSG00000179965	-0.106049410980244	0.594238279857616	-0.543962250781656	0.590848920960085	0.861483847700726	-5.52913685922726	Lower in severe undernutrition
ENSG00000235351	0.104536316292889	-0.893901407201037	0.543829056280584	0.590939340916897	0.861554051971974	-5.29277264934073	Higher in severe undernutrition
ENSG00000086062	-0.0480487400468875	6.8346537259103	-0.543680478240269	0.591040212013677	0.861623417436634	-6.12108084803708	Lower in severe undernutrition
ENSG00000160145	0.298897101734115	0.479791759585475	0.543634445004276	0.591071466126927	0.861623417436634	-5.50523452953572	Higher in severe undernutrition
ENSG00000114735	-0.0552789766802924	5.26606889596013	-0.542932136444261	0.591548395624202	0.862234132073319	-6.16522146858096	Lower in severe undernutrition
ENSG00000279425	-0.0994318989273572	0.63057402257825	-0.542892935207152	0.591575022221239	0.862234132073319	-5.53684150277415	Lower in severe undernutrition
ENSG00000111186	-0.151551727665157	0.689197650443845	-0.542734034989125	0.591682957726954	0.862302497712203	-5.54559051564494	Lower in severe undernutrition
ENSG00000181234	0.249503924021131	-2.16688273072805	0.542668526691508	0.591727458060957	0.862302497712203	-5.08803413075608	Higher in severe undernutrition
ENSG00000184517	0.0745323025284714	1.62216588289505	0.542637038597448	0.591748848763644	0.862302497712203	-5.68425070444622	Higher in severe undernutrition
ENSG00000167461	0.0552021663722237	5.73519081256247	0.542515227773736	0.591831601636234	0.862361431552025	-6.16745815615235	Higher in severe undernutrition
ENSG00000157181	0.0949908036730823	2.42736657279176	0.542440729339347	0.591882215332924	0.862373530124789	-5.8180518168969	Higher in severe undernutrition
ENSG00000236304	0.139239331651761	4.08263585667067	0.542283246710654	0.591989214792645	0.862430062243988	-6.07081754334385	Higher in severe undernutrition
ENSG00000281026	0.0949026686255125	2.48475707322535	0.542259069836357	0.592005642275323	0.862430062243988	-5.82772534659531	Higher in severe undernutrition
ENSG00000182934	0.0574299734807402	7.29613527609384	0.542190427545686	0.59205228391828	0.862436367268609	-6.09563465074347	Higher in severe undernutrition
ENSG00000079432	-0.0727982890113993	7.49624286506994	-0.541994005240056	0.59218576043797	0.862569153808812	-6.08213923755606	Lower in severe undernutrition
ENSG00000091073	-0.0784176494517594	5.00703718583198	-0.541860028047444	0.592276811458418	0.862603570324051	-6.15676403813588	Lower in severe undernutrition
ENSG00000172071	0.0806370848618882	3.57009851472298	0.541834689504776	0.592294032317	0.862603570324051	-6.00385622313966	Higher in severe undernutrition
ENSG00000250490	0.228167645886334	-1.65075064705593	0.541658669704463	0.592413667517693	0.862716159713177	-5.16662093668662	Higher in severe undernutrition
ENSG00000184678	0.178859467972046	5.41731647414784	0.541591197639195	0.592459529289732	0.862721306421614	-6.16621614476191	Higher in severe undernutrition
ENSG00000271137	-0.182191440815513	-1.85408533875571	-0.54143896473285	0.592563010585957	0.862810350175952	-5.14663238904065	Lower in severe undernutrition
ENSG00000269102	0.282471229275597	-3.19190554295509	0.541371247427963	0.592609044669875	0.86281574030012	-4.94113834617497	Higher in severe undernutrition
ENSG00000167074	-0.0611222240070982	3.48877438243745	-0.541228860253635	0.592705844821534	0.862895037796608	-5.99540323189217	Lower in severe undernutrition
ENSG00000183527	-0.0723288124529142	1.86382034515764	-0.540734257420865	0.593042153842997	0.863315624248086	-5.73007996822473	Lower in severe undernutrition
ENSG00000213830	-0.190121083520759	-2.29251494140251	-0.540617611104255	0.593121481853343	0.863315624248086	-5.07470770080834	Lower in severe undernutrition
ENSG00000178950	-0.0566856847779778	7.4314814100347	-0.540601718849416	0.593132290143843	0.863315624248086	-6.08706271309843	Lower in severe undernutrition
ENSG00000013725	0.0470909046479013	7.72111620279426	0.540554852283304	0.5931641645555	0.863315624248086	-6.07097048435157	Higher in severe undernutrition
ENSG00000111321	-0.0755171327792893	6.51883770260948	-0.54042232777018	0.59325430025893	0.863326647134734	-6.13968991108498	Lower in severe undernutrition
ENSG00000198771	-0.0650272094794986	7.67304942221752	-0.540419163142679	0.5932564527411	0.863326647134734	-6.07291858806773	Lower in severe undernutrition
ENSG00000229127	0.173033932920587	-0.583361900687612	0.540186013094406	0.593415044606969	0.863435522314225	-5.3430224034953	Higher in severe undernutrition
ENSG00000162999	0.174381035109085	-1.37302075016474	0.540184616962102	0.593415994337046	0.863435522314225	-5.21443931171182	Higher in severe undernutrition
ENSG00000089472	0.414192398357354	-2.94775513780822	0.540095022567444	0.593476943170768	0.863462563759482	-4.97391388868546	Higher in severe undernutrition
ENSG00000121774	0.0474486125270649	6.28874729674342	0.539925752991459	0.593592101299209	0.863549945152932	-6.15239122898796	Higher in severe undernutrition
ENSG00000082458	0.129542075470632	3.15145393578832	0.539882191650288	0.593621738864573	0.863549945152932	-5.93840677592556	Higher in severe undernutrition
ENSG00000231826	-0.160318501817709	-0.536528127699732	-0.539782270140778	0.593689724555861	0.86358720852823	-5.36227538154695	Lower in severe undernutrition
ENSG00000213866	-0.0728485421209957	4.88763007004002	-0.539676332100121	0.593761807947396	0.863587549026171	-6.15131134377334	Lower in severe undernutrition
ENSG00000285813	0.174481190959235	-1.6419156935639	0.539657387510811	0.593774698854517	0.863587549026171	-5.16462449613096	Higher in severe undernutrition
ENSG00000185040	0.378685873095734	-2.25764219236846	0.539587251309528	0.593822424436068	0.863595337485262	-5.08100017593146	Higher in severe undernutrition
ENSG00000232104	0.157898232154419	-0.865409939102226	0.539405050990369	0.59394641494446	0.863695688149189	-5.29649286534964	Higher in severe undernutrition
ENSG00000170265	-0.0482830499261653	4.88315691819014	-0.539361317752408	0.593976178038818	0.863695688149189	-6.15113053220028	Lower in severe undernutrition
ENSG00000104142	-0.0702604504137679	5.35691115512448	-0.539275027839278	0.594034905617607	0.863719463996152	-6.16898047040949	Lower in severe undernutrition
ENSG00000117262	0.0944248386786011	1.24777598904053	0.539206763336638	0.594081367366713	0.863725403357469	-5.62716919323479	Higher in severe undernutrition
ENSG00000260306	0.208802599377414	-0.321162825192025	0.53893950796151	0.59426328188315	0.863928260438115	-5.38153500171155	Higher in severe undernutrition
ENSG00000170522	0.0963169064336751	1.53686094047059	0.538816879082693	0.594346761502741	0.863962483320724	-5.67203252167946	Higher in severe undernutrition
ENSG00000124702	-0.0369668942046657	6.39944838294051	-0.538780394458585	0.594371599505602	0.863962483320724	-6.14722097894812	Lower in severe undernutrition
ENSG00000115956	-0.0731215889531741	8.43264383737798	-0.538638321197639	0.594468324913017	0.864011703432251	-6.02846164266492	Lower in severe undernutrition
ENSG00000232656	0.135695645265971	-0.296197823555274	0.538606129065701	0.594490242809042	0.864011703432251	-5.38859869768135	Higher in severe undernutrition
ENSG00000241106	-0.154940225300827	3.98626919087377	-0.538410312161604	0.594623572431402	0.864143861197636	-6.0706499537158	Lower in severe undernutrition
ENSG00000155034	0.0663416372553458	3.24038245252878	0.53834703020672	0.594666663515883	0.864144869227201	-5.95561678425805	Higher in severe undernutrition
ENSG00000229598	0.0926963436717318	-0.545276578787385	0.537953209256744	0.594934864979345	0.864414889719599	-5.35321919843242	Higher in severe undernutrition
ENSG00000165731	0.253148040493697	-1.0844796658752	0.537949632362947	0.594937301196474	0.864414889719599	-5.2680900687748	Higher in severe undernutrition
ENSG00000117477	0.433818135662311	-2.42413171182101	0.537794165450363	0.595043194128307	0.864436301885511	-5.05009863548068	Higher in severe undernutrition
ENSG00000167202	0.0507422275085238	6.49099715418886	0.537762702229275	0.595064625727083	0.864436301885511	-6.14363024591019	Higher in severe undernutrition
ENSG00000166405	-0.0919478271745577	2.80719195907766	-0.537741198547836	0.595079273464606	0.864436301885511	-5.89271920699207	Lower in severe undernutrition
ENSG00000260325	0.191018888575874	-2.09455075856665	0.537643336057729	0.595145936991653	0.864466043507748	-5.09603561567468	Higher in severe undernutrition
ENSG00000235555	-0.103435214874292	1.29721523365563	-0.53758661900416	0.595184574062615	0.864466043507748	-5.64251936173663	Lower in severe undernutrition
ENSG00000259165	0.226267772370244	-2.67431288039251	0.537347110851994	0.595347746309975	0.864581477432755	-5.01236092770465	Higher in severe undernutrition
ENSG00000212802	-0.0732767453611416	7.41731761726797	-0.537345435123475	0.595348888027118	0.864581477432755	-6.09045565572341	Lower in severe undernutrition
ENSG00000232912	0.080366204325541	2.49279974480165	0.537133644005559	0.595493195275554	0.864729431897003	-5.83170812533945	Higher in severe undernutrition
ENSG00000166831	0.295061045538569	1.25856194799314	0.536919048631807	0.595639430421724	0.864786400844007	-5.62179194611441	Higher in severe undernutrition
ENSG00000269910	-0.110134641744979	-0.52548240944034	-0.536894139115149	0.595656406030229	0.864786400844007	-5.36347414684085	Lower in severe undernutrition
ENSG00000258273	-0.325963055402026	-2.83302638809372	-0.536889285805274	0.595659713543765	0.864786400844007	-5.00268555718513	Lower in severe undernutrition
ENSG00000243243	-0.23081266970581	-2.16022591330083	-0.536799473957317	0.595720921596055	0.864813662675983	-5.09752503406856	Lower in severe undernutrition
ENSG00000267855	-0.0994603811821892	-0.317061125841102	-0.536697823636053	0.595790201387568	0.864830166237254	-5.39705534300414	Lower in severe undernutrition
ENSG00000215067	-0.0600634135397525	2.75416755753121	-0.53665828190154	0.595817152109878	0.864830166237254	-5.88124959575123	Lower in severe undernutrition
ENSG00000272031	-0.0787096990316698	1.29106877878868	-0.536390827287419	0.59599945832517	0.865002816518926	-5.6419618879531	Lower in severe undernutrition
ENSG00000181991	-0.0416838717690688	3.83378821746954	-0.536359260500764	0.596020977097037	0.865002816518926	-6.04775146301835	Lower in severe undernutrition
ENSG00000196358	0.112610373087116	6.08172691294362	0.536221119440891	0.59611515091135	0.865077892906739	-6.16260580199169	Higher in severe undernutrition
ENSG00000156564	0.416145398285655	-2.14147319917142	0.536067344185868	0.59621999131742	0.865140827612697	-5.09131324110819	Higher in severe undernutrition
ENSG00000196378	-0.063870640026215	2.06577247444782	-0.536027032462319	0.596247476383088	0.865140827612697	-5.76468991379889	Lower in severe undernutrition
ENSG00000101405	-0.191148184083216	-1.76428025586636	-0.535920602071711	0.596320044956481	0.865140827612697	-5.1643285239498	Lower in severe undernutrition
ENSG00000019102	-0.166054485789479	2.77014180479242	-0.535844645308412	0.596371837966246	0.865140827612697	-5.88809592385884	Lower in severe undernutrition
ENSG00000251578	-0.114351036183159	0.139444431001218	-0.535770092236885	0.596422675936401	0.865140827612697	-5.46602703626054	Lower in severe undernutrition
ENSG00000115556	0.115089474895088	1.94732364456453	0.535763537600941	0.596427145662543	0.865140827612697	-5.74127173079306	Higher in severe undernutrition
ENSG00000166233	0.0554077143214991	5.19209138109203	0.535672315199879	0.596489353557454	0.865140827612697	-6.16574448836947	Higher in severe undernutrition
ENSG00000182795	-0.217111051363492	-0.559991387750045	-0.535659505776662	0.596498089021746	0.865140827612697	-5.36241072572901	Lower in severe undernutrition
ENSG00000125538	-0.107281480617461	6.06652070929591	-0.535593259062875	0.596543267353362	0.865144789753538	-6.16220676997462	Lower in severe undernutrition
ENSG00000248213	0.165746138358611	-1.24551648493959	0.535372184771551	0.596694045486279	0.865254254021761	-5.23245120558314	Higher in severe undernutrition
ENSG00000178033	0.242049314007711	-2.18640965407791	0.535338180006892	0.596717239201019	0.865254254021761	-5.0798468092629	Higher in severe undernutrition
ENSG00000188687	0.111035717294437	-0.136676819701157	0.535295864728968	0.596746101893038	0.865254254021761	-5.41762357620649	Higher in severe undernutrition
ENSG00000117143	0.0842805780577108	3.11622811358886	0.535184529995453	0.596822045046912	0.865302811363364	-5.93555169221784	Higher in severe undernutrition
ENSG00000234222	0.112609565780419	-0.692238590423779	0.535108415637907	0.596873966505594	0.865311479871005	-5.33109423030405	Higher in severe undernutrition
ENSG00000100650	0.0424338949253547	7.77184573716475	0.535051294249298	0.59691293332285	0.865311479871005	-6.07096663995126	Higher in severe undernutrition
ENSG00000123843	0.179169608616068	-1.66184490259902	0.534806175427638	0.597080161267506	0.865457216881489	-5.16417710452277	Higher in severe undernutrition
ENSG00000243547	-0.0570048529056357	5.93633865157595	-0.534680526588721	0.597165891665196	0.865457216881489	-6.16716307648689	Lower in severe undernutrition
ENSG00000197870	0.359622286340844	-2.87000649005584	0.534672441939491	0.597171408036205	0.865457216881489	-4.99366298863955	Higher in severe undernutrition
ENSG00000224086	-0.0725245509352177	2.8744924274198	-0.534654993547763	0.597183313620904	0.865457216881489	-5.90232943208017	Lower in severe undernutrition
ENSG00000129474	0.124353321232062	-0.551570570290454	0.534469391215311	0.597309962961547	0.865579215434216	-5.35462020010882	Higher in severe undernutrition
ENSG00000114648	0.0470294734021631	4.81784228438711	0.534247557483059	0.59746135240421	0.865623353683397	-6.14821865391601	Higher in severe undernutrition
ENSG00000008952	-0.0812860068819741	5.01499692009937	-0.534235762413255	0.597469402412411	0.865623353683397	-6.15972313842936	Lower in severe undernutrition
ENSG00000139372	0.0694097647494347	3.16576747702698	0.534186097871311	0.597503298498556	0.865623353683397	-5.94435984867187	Higher in severe undernutrition
ENSG00000224137	-0.198371513780041	-0.56401239739928	-0.534113990171279	0.597552513698289	0.865623353683397	-5.361639978473	Lower in severe undernutrition
ENSG00000136827	-0.0380104722761489	5.33012414217319	-0.534038693525237	0.59760390750372	0.865623353683397	-6.17128318962916	Lower in severe undernutrition
ENSG00000113141	0.0506371211879679	6.38984086320077	0.533939619127786	0.597671534068106	0.865623353683397	-6.15096529767247	Higher in severe undernutrition
ENSG00000186940	-0.172284343811071	3.48812100805335	-0.533910034177134	0.597691728983385	0.865623353683397	-6.00214301956442	Lower in severe undernutrition
ENSG00000148396	0.0663318561140626	6.67747345622482	0.53384783828724	0.597734185444036	0.865623353683397	-6.13575559171225	Higher in severe undernutrition
ENSG00000147164	-0.0398083126662429	4.28398885932056	-0.533833118011328	0.59774423408194	0.865623353683397	-6.10399305808536	Lower in severe undernutrition
ENSG00000061337	-0.246169219928974	0.0795756228160517	-0.533691365593685	0.597841003989226	0.865623353683397	-5.46308814003279	Lower in severe undernutrition
ENSG00000256806	-0.10090052814403	1.19288739293148	-0.533678278040553	0.597849938827902	0.865623353683397	-5.62777741054734	Lower in severe undernutrition
ENSG00000071127	-0.0645653918101512	8.83683000455036	-0.533674847516067	0.597852280848686	0.865623353683397	-6.00695362403126	Lower in severe undernutrition
ENSG00000131409	0.259576514443514	-1.87813840313412	0.533615890808475	0.597892531309727	0.865623353683397	-5.1429993199415	Higher in severe undernutrition
ENSG00000140092	0.147206886898451	2.4226640930648	0.533464050655284	0.597996200408443	0.865711950900269	-5.81892133456267	Higher in severe undernutrition
ENSG00000183615	-0.185881430214237	-0.711714697713143	-0.53332343603444	0.5980922129398	0.865786922365919	-5.33952146095161	Lower in severe undernutrition
ENSG00000225026	0.139297403516693	-1.58282748601996	0.533263787627635	0.598132943471421	0.865786922365919	-5.17748071010025	Higher in severe undernutrition
ENSG00000258655	0.226178603400027	-2.60010865596925	0.533184030730159	0.598187407033254	0.865804270000836	-5.02369550501853	Higher in severe undernutrition
ENSG00000254469	0.100100807645522	-0.0326741617033871	0.533090132118006	0.598251530587287	0.865835595855292	-5.43588243291394	Higher in severe undernutrition
ENSG00000213585	0.0577095098259969	4.87106863574257	0.532798308962405	0.598450838231806	0.866037526129994	-6.1521644507305	Higher in severe undernutrition
ENSG00000143333	0.171573824097065	-0.691910937738831	0.532761418829638	0.598476035499017	0.866037526129994	-5.32578945599626	Higher in severe undernutrition
ENSG00000135828	0.0584991475686711	5.32846692246688	0.53236393981943	0.598747559958838	0.866262928594838	-6.17115421926016	Higher in severe undernutrition
ENSG00000139197	0.0658157615984626	4.3581095944126	0.532353749074451	0.59875452219972	0.866262928594838	-6.10972025796413	Higher in severe undernutrition
ENSG00000225193	-0.164087303497206	-1.71602634151031	-0.532346749627394	0.598759304192134	0.866262928594838	-5.16768136940174	Lower in severe undernutrition
ENSG00000117010	0.130542511655877	0.279352973134634	0.532134955960976	0.598904009366035	0.866405288672482	-5.48010140882155	Higher in severe undernutrition
ENSG00000259022	-0.167075553655304	-0.584762496164331	-0.532020423883056	0.598982268837952	0.866405288672482	-5.35858031005311	Lower in severe undernutrition
ENSG00000272602	0.218479834662924	1.28718410728548	0.532016092913577	0.598985228274161	0.866405288672482	-5.6383172793021	Higher in severe undernutrition
ENSG00000168958	0.0397760149822107	4.78902625266251	0.531884294527526	0.599075292036013	0.866474070556204	-6.14729880257958	Higher in severe undernutrition
ENSG00000254427	0.213743279933414	-2.23360559225647	0.531786097814562	0.599142398474604	0.866509640652052	-5.07146235124884	Higher in severe undernutrition
ENSG00000182180	0.0400930784395808	4.25941005210524	0.531691033387302	0.599207367771889	0.866542115079228	-6.09978229433012	Higher in severe undernutrition
ENSG00000198178	0.207630336604976	0.699377190282212	0.531205215039599	0.599539440207426	0.866960827975009	-5.54513936757927	Higher in severe undernutrition
ENSG00000144668	0.303119335092259	-0.807330156634013	0.531052331493189	0.599643959209471	0.86698416349588	-5.31506634412547	Higher in severe undernutrition
ENSG00000175087	0.0948356471522257	1.7853749894348	0.530876252359978	0.599764346686194	0.86698416349588	-5.71609736065659	Higher in severe undernutrition
ENSG00000088766	-0.119583810446268	1.12125893246535	-0.530860216379802	0.599775311257392	0.86698416349588	-5.61645111612883	Lower in severe undernutrition
ENSG00000230667	-0.111428070357295	-0.842726988977349	-0.530832728528165	0.599794106246839	0.86698416349588	-5.31518430191229	Lower in severe undernutrition
ENSG00000013561	0.0555347956383004	3.71934389926382	0.530822938815946	0.599800800091372	0.86698416349588	-6.03129504182387	Higher in severe undernutrition
ENSG00000261499	0.175177942424728	-1.71896481452047	0.530798209747559	0.599817709076157	0.86698416349588	-5.16365851341813	Higher in severe undernutrition
ENSG00000216657	-0.0888456362570974	1.2005993104395	-0.530746108627093	0.599853334982774	0.86698416349588	-5.63144104361195	Lower in severe undernutrition
ENSG00000059915	0.0959011018621308	2.44734610438738	0.530663937151277	0.599909524567664	0.867003894897407	-5.82755604477941	Higher in severe undernutrition
ENSG00000213465	-0.0478038496568716	3.62401200683139	-0.53048561876614	0.600031468908393	0.867118647142007	-6.02191920961012	Lower in severe undernutrition
ENSG00000274020	0.0571853509392686	3.69532868862696	0.53020911686763	0.60022058016877	0.867299348600626	-6.02887129854383	Higher in severe undernutrition
ENSG00000278966	-0.192048806349637	-0.778016005982527	-0.530140920878718	0.600267226642718	0.867299348600626	-5.33081306130781	Lower in severe undernutrition
ENSG00000170891	-0.176336349185778	-2.16094023676037	-0.530085886953622	0.600304871445879	0.867299348600626	-5.10219369386919	Lower in severe undernutrition
ENSG00000160993	-0.0714785046245233	3.84617746314244	-0.53000128940246	0.600362740824887	0.867299348600626	-6.05403166852537	Lower in severe undernutrition
ENSG00000273265	0.128392398309029	-0.927346846747938	0.529973634989876	0.600381658541774	0.867299348600626	-5.29163981984951	Higher in severe undernutrition
ENSG00000183161	0.0522064913942179	3.22496947765938	0.529929538335662	0.600411824588109	0.867299348600626	-5.95725245287999	Higher in severe undernutrition
ENSG00000234009	-0.092421444922225	4.36557019334078	-0.529802636098987	0.600498641076833	0.867305641195802	-6.11246699601253	Lower in severe undernutrition
ENSG00000244691	-0.228906435291764	-2.39190778580214	-0.529796921216508	0.60050255088903	0.867305641195802	-5.07271139908106	Lower in severe undernutrition
ENSG00000237854	-0.0793224471577561	0.505727934684151	-0.529667854726459	0.600590854405518	0.867305641195802	-5.52227102837471	Lower in severe undernutrition
ENSG00000128872	0.0755414792104057	4.78963506708797	0.529586831287592	0.600646291436247	0.867305641195802	-6.1478233206248	Higher in severe undernutrition
ENSG00000183828	-0.0646747799422049	2.855159682542	-0.529495591482232	0.600708721526366	0.867305641195802	-5.90202572837388	Lower in severe undernutrition
ENSG00000151881	-0.123646942222046	1.03178487614363	-0.529491003493401	0.600711860901889	0.867305641195802	-5.60391472917793	Lower in severe undernutrition
ENSG00000197930	-0.0688345285836304	5.10200818596558	-0.529487806454017	0.600714048511487	0.867305641195802	-6.16721461602018	Lower in severe undernutrition
ENSG00000272333	-0.0587409282865009	7.16674143805812	-0.529212015236235	0.600902776003718	0.867516672369159	-6.10875748266465	Lower in severe undernutrition
ENSG00000267769	-0.117825420904355	-0.447853645036173	-0.529104328519479	0.600976475087137	0.867561620173244	-5.38141405189116	Lower in severe undernutrition
ENSG00000126870	0.108172720768373	2.46571351363966	0.528907348737995	0.601111296076944	0.86769479013033	-5.83309630691768	Higher in severe undernutrition
ENSG00000120805	0.0688818245538324	3.00427346889916	0.528741986364416	0.601224487951404	0.86774914560306	-5.9218294214869	Higher in severe undernutrition
ENSG00000118894	0.0693484340212083	2.38007879192332	0.528727944201179	0.601234100392818	0.86774914560306	-5.8178550174472	Higher in severe undernutrition
ENSG00000224616	0.104358732937111	0.0262839457878004	0.528660592587734	0.601280206375142	0.86775424246535	-5.44384288377399	Higher in severe undernutrition
ENSG00000103174	0.0463333076542343	4.76719516349982	0.528454302619276	0.6014214339853	0.867842602585663	-6.14771800493577	Higher in severe undernutrition
ENSG00000166199	-0.0557168005016917	3.09145777525677	-0.528403753523403	0.601456042673063	0.867842602585663	-5.94020399212829	Lower in severe undernutrition
ENSG00000184047	-0.0691060814928038	1.07819044166945	-0.52838458159437	0.601469169076885	0.867842602585663	-5.61062370991376	Lower in severe undernutrition
ENSG00000167851	-0.0709626860311903	7.97357043887058	-0.528304417554051	0.60152405629739	0.867843928579784	-6.06128271650084	Lower in severe undernutrition
ENSG00000114956	-0.0390907219906755	4.89818605980666	-0.528258865903772	0.601555245951094	0.867843928579784	-6.15772108881586	Lower in severe undernutrition
ENSG00000167716	0.0531103143480648	6.18733132092335	0.528119168400163	0.601650902978906	0.86792049717008	-6.16243215778867	Higher in severe undernutrition
ENSG00000179902	-0.316772464008051	-3.25302429315502	-0.528054988172986	0.601694852432055	0.867922468667384	-4.95518898819892	Lower in severe undernutrition
ENSG00000263326	0.156331123898262	-1.82330392245022	0.527935678713968	0.601776557442035	0.867978897019571	-5.13924528884298	Higher in severe undernutrition
ENSG00000163348	-0.0384201055897365	6.16485115558306	-0.527777623746685	0.601884804121161	0.868073597339195	-6.1635320084532	Lower in severe undernutrition
ENSG00000228590	0.136076613471887	-0.0171791641920525	0.527700582563437	0.601937570467148	0.868088272925877	-5.43810078539493	Higher in severe undernutrition
ENSG00000138071	-0.0664566387165987	7.55287722203095	-0.527508233121331	0.602069322303148	0.868216847826713	-6.08692322474055	Lower in severe undernutrition
ENSG00000141564	0.0647901939487181	5.03995832123728	0.527414284457835	0.602133678444866	0.868241327786341	-6.16313687930537	Higher in severe undernutrition
ENSG00000169221	-0.0618955923396529	6.72769764795417	-0.527359081264745	0.602171494926294	0.868241327786341	-6.1353476439366	Lower in severe undernutrition
ENSG00000124535	0.0365821935482986	5.01108953091769	0.527156385273682	0.602310359791242	0.868380119775419	-6.163189560361	Higher in severe undernutrition
ENSG00000165914	-0.145264893326807	2.86410427809467	-0.527014034867982	0.602407891638862	0.868459304525625	-5.90883105245881	Lower in severe undernutrition
ENSG00000103091	0.0319536985346426	5.16658207967988	0.526914129880694	0.602476346352173	0.868478009505273	-6.16976845318869	Higher in severe undernutrition
ENSG00000110077	-0.0789887788646937	6.31997572364774	-0.526870727889477	0.602506086468676	0.868478009505273	-6.15746106426957	Lower in severe undernutrition
ENSG00000185031	0.20940622896618	-2.31087142335336	0.526806329049141	0.602550215430603	0.86848019877707	-5.0696604580012	Higher in severe undernutrition
ENSG00000205808	-0.0842167393924903	2.84555410194652	-0.52671172061025	0.602615048144721	0.868512226791523	-5.90167745280631	Lower in severe undernutrition
ENSG00000196456	-0.0731414703319399	2.61869968985042	-0.526543847732816	0.60273009524093	0.868616129003888	-5.86438953443591	Lower in severe undernutrition
ENSG00000123080	0.151007239436538	2.00606851437215	0.526324466217984	0.602880458103781	0.868616129003888	-5.75294677720206	Higher in severe undernutrition
ENSG00000116199	0.0687715976696379	3.98429556201943	0.526288313832326	0.602905238456519	0.868616129003888	-6.06970115098807	Higher in severe undernutrition
ENSG00000211892	0.290733785809745	4.64509281474392	0.526231116276642	0.602944445034531	0.868616129003888	-6.13093260735564	Higher in severe undernutrition
ENSG00000157014	-0.036760613351719	5.25932875354953	-0.526137187740661	0.603008831819488	0.868616129003888	-6.17391061692715	Lower in severe undernutrition
ENSG00000115282	-0.0351609917039041	5.26789352065574	-0.526134458358163	0.603010702824367	0.868616129003888	-6.17385666494753	Lower in severe undernutrition
ENSG00000113504	0.112261697803929	6.46080539320321	0.526057356555875	0.603063557620891	0.868616129003888	-6.15118145247596	Higher in severe undernutrition
ENSG00000122386	0.185694952446176	0.106684483376371	0.525997070667347	0.603104886311319	0.868616129003888	-5.45823339195463	Higher in severe undernutrition
ENSG00000273874	0.2469140355983	-2.95227735604815	0.525760504797626	0.603267075854463	0.868616129003888	-4.97663814091185	Higher in severe undernutrition
ENSG00000130775	-0.0704881020241654	8.88190835641171	-0.5256421697374	0.603348214130362	0.868616129003888	-6.00854012800116	Lower in severe undernutrition
ENSG00000273749	0.10553438325449	4.76235130695633	0.525634885246348	0.603353209024245	0.868616129003888	-6.14732282774432	Higher in severe undernutrition
ENSG00000227347	-0.0594062795714348	3.36013140056183	-0.525577430458493	0.603392605816177	0.868616129003888	-5.98589310272801	Lower in severe undernutrition
ENSG00000139318	0.0719741689124497	6.64238242357409	0.525529114446492	0.603425737087397	0.868616129003888	-6.1423458286912	Higher in severe undernutrition
ENSG00000172785	0.246847298948161	2.12990238294048	0.525457785503207	0.603474650370991	0.868616129003888	-5.776194957001	Higher in severe undernutrition
ENSG00000185716	0.110691830224261	1.86650088196419	0.5254547903102	0.603476704343106	0.868616129003888	-5.7305804730114	Higher in severe undernutrition
ENSG00000149292	-0.0748139221001014	2.75769482815402	-0.525449381636098	0.603480413383198	0.868616129003888	-5.88825868793529	Lower in severe undernutrition
ENSG00000123562	-0.0583970204439475	4.55471272847519	-0.525390530455631	0.6035207717344	0.868616129003888	-6.13363828304262	Lower in severe undernutrition
ENSG00000169981	0.0782457771373626	1.42684041987894	0.525381566116355	0.603526919318242	0.868616129003888	-5.66226526240853	Higher in severe undernutrition
ENSG00000108474	0.0620262474059263	3.01536796538892	0.525314255996227	0.603573080345953	0.868616129003888	-5.92532642119303	Higher in severe undernutrition
ENSG00000101986	0.0733576356737498	5.16924053014099	0.525306765435912	0.60357821744766	0.868616129003888	-6.16992968935317	Higher in severe undernutrition
ENSG00000173546	0.239116590775028	-1.9693002035572	0.525301113285269	0.603582093763226	0.868616129003888	-5.12416228987562	Higher in severe undernutrition
ENSG00000162877	0.195423941125637	0.0695633968881818	0.525084896137178	0.603730387051743	0.868768197464602	-5.45147484849367	Higher in severe undernutrition
ENSG00000066468	-0.236228493441152	0.892123219397468	-0.524872979036492	0.603875747901688	0.86885621652496	-5.59214668039366	Lower in severe undernutrition
ENSG00000197696	0.0785374788940563	0.937392283387241	0.524682366424999	0.604006509480779	0.86885621652496	-5.58562090800785	Higher in severe undernutrition
ENSG00000271889	-0.134483522289853	-2.05599931529758	-0.524580519040648	0.604076382996685	0.86885621652496	-5.12205988815001	Lower in severe undernutrition
ENSG00000134970	0.120114875587367	2.70996197401781	0.524367265690782	0.604222700204931	0.86885621652496	-5.87248952777196	Higher in severe undernutrition
ENSG00000204954	-0.0951817407958847	1.12649263701186	-0.524314195125428	0.60425911554562	0.86885621652496	-5.62089526989081	Lower in severe undernutrition
ENSG00000164961	0.0640801571016009	4.80089076146815	0.524308873499736	0.604262767133941	0.86885621652496	-6.15182807451528	Higher in severe undernutrition
ENSG00000267745	0.17616702542855	-0.709276499356311	0.524295397342147	0.604272014238366	0.86885621652496	-5.33004892263037	Higher in severe undernutrition
ENSG00000145416	-0.102082236055698	4.34299174906622	-0.524284069644442	0.604279787158931	0.86885621652496	-6.11468449294325	Lower in severe undernutrition
ENSG00000136504	0.0524123098267293	5.63992150643325	0.524275809065476	0.604285455491905	0.86885621652496	-6.17774279206482	Higher in severe undernutrition
ENSG00000260428	-0.119113382759001	-0.404735145029805	-0.524096010621025	0.604408837763882	0.86885621652496	-5.38990611086838	Lower in severe undernutrition
ENSG00000054611	-0.0527603383133388	5.91606330067242	-0.524038160437632	0.604448538570164	0.86885621652496	-6.17325702216854	Lower in severe undernutrition
ENSG00000115459	-0.0425364748221624	5.07386788932542	-0.523972992231306	0.604493262990313	0.86885621652496	-6.16885675457232	Lower in severe undernutrition
ENSG00000224208	-0.197536024075286	-2.53903102293907	-0.523939894410379	0.604515978360856	0.86885621652496	-5.04509569902085	Lower in severe undernutrition
ENSG00000147679	0.0802044667717467	2.42162859691543	0.523848148948962	0.604578946315552	0.86885621652496	-5.82538714317113	Higher in severe undernutrition
ENSG00000181652	0.077641761047407	2.34243724075356	0.523827598545246	0.604593051165287	0.86885621652496	-5.81378403629838	Higher in severe undernutrition
ENSG00000174600	0.116826197412338	4.00010388295908	0.523752197288081	0.604644804446719	0.86885621652496	-6.07035509010243	Higher in severe undernutrition
ENSG00000104299	0.0468326241117988	4.38013515815483	0.523603015017478	0.604747205099637	0.86885621652496	-6.11728577377759	Higher in severe undernutrition
ENSG00000189046	0.0592423378104264	2.26349369545177	0.523591232358149	0.604755293220177	0.86885621652496	-5.80047402057447	Higher in severe undernutrition
ENSG00000107140	0.0498874700910054	5.28878293011282	0.523567540301571	0.60477155661456	0.86885621652496	-6.17461716769977	Higher in severe undernutrition
ENSG00000275070	0.0991501384550292	-0.615892041163231	0.523473722613198	0.604835959728862	0.86885621652496	-5.34715238956541	Higher in severe undernutrition
ENSG00000095209	0.103023246578375	1.31851251159146	0.523437321147716	0.604860949150133	0.86885621652496	-5.64655271599897	Higher in severe undernutrition
ENSG00000279314	0.290589204395601	-2.9561151941798	0.523431628695809	0.604864857033649	0.86885621652496	-4.97750554303961	Higher in severe undernutrition
ENSG00000160209	-0.0560163219524829	6.5202539505679	-0.52340584975221	0.604882554497206	0.86885621652496	-6.14872665527775	Lower in severe undernutrition
ENSG00000135912	-0.0756159525460537	4.80620469887906	-0.523339071840922	0.60492839923947	0.86885621652496	-6.15523659883342	Lower in severe undernutrition
ENSG00000249348	0.129788781870642	-1.53378824808382	0.523336156390677	0.604930400808009	0.86885621652496	-5.19140942809097	Higher in severe undernutrition
ENSG00000163655	0.0476605324524848	4.30941114140625	0.5233138462107	0.604945717706962	0.86885621652496	-6.10958553578014	Higher in severe undernutrition
ENSG00000102934	0.0670730316123937	1.56736803455969	0.523180189062278	0.605037482935442	0.86885621652496	-5.68540355745264	Higher in severe undernutrition
ENSG00000226948	0.21383061855997	-1.14860066099894	0.523152044707914	0.605056806894685	0.86885621652496	-5.26226650964976	Higher in severe undernutrition
ENSG00000164338	-0.0807722683591966	2.07313920138355	-0.523050476176965	0.605126546440323	0.86885621652496	-5.77358642238812	Lower in severe undernutrition
ENSG00000227615	-0.10196440559925	7.53802253693498	-0.523043427457453	0.605131386412126	0.86885621652496	-6.0910046985696	Lower in severe undernutrition
ENSG00000259514	-0.152170881891573	-1.24445750544263	-0.522966981370096	0.605183878953043	0.86885621652496	-5.25270912132325	Lower in severe undernutrition
ENSG00000163599	0.0849327399004989	2.23401353782083	0.522846603658272	0.605266541989135	0.86885621652496	-5.79440536968331	Higher in severe undernutrition
ENSG00000277443	-0.0943539282838096	5.87574649035746	-0.522765116839748	0.605322501788526	0.86885621652496	-6.17475320081701	Lower in severe undernutrition
ENSG00000274220	0.180819802522356	-1.77647015687673	0.522668072754167	0.605389148489283	0.86885621652496	-5.15365089779512	Higher in severe undernutrition
ENSG00000156599	0.0459742563880906	6.51114177123341	0.522641291830585	0.605407541361565	0.86885621652496	-6.15046386584086	Higher in severe undernutrition
ENSG00000211650	0.218411025363149	2.04245539576216	0.522605701554638	0.605431984818358	0.86885621652496	-5.75491022805397	Higher in severe undernutrition
ENSG00000180376	0.0937268581019575	3.23110573455243	0.522455045893288	0.605535460527622	0.86885621652496	-5.96105136056549	Higher in severe undernutrition
ENSG00000258831	0.169861085749571	-2.05149783566919	0.522416946484763	0.605561629891449	0.86885621652496	-5.10747832516885	Higher in severe undernutrition
ENSG00000122376	0.12550862140596	2.91383886040238	0.522401008455351	0.605572577413941	0.86885621652496	-5.90997460876811	Higher in severe undernutrition
ENSG00000179477	0.307871881686725	-2.40907849955199	0.522399341029773	0.605573722741552	0.86885621652496	-5.07593163011216	Higher in severe undernutrition
ENSG00000286861	-0.179854525708851	-1.6829839053948	-0.522233400828982	0.605687709496895	0.86885621652496	-5.17875639623406	Lower in severe undernutrition
ENSG00000148187	0.0534827894282736	3.92222172231191	0.5221955218483	0.605713730544914	0.86885621652496	-6.06342786120235	Higher in severe undernutrition
ENSG00000197980	0.278822030364252	-3.4715661585437	0.52212275223625	0.605763721269892	0.86885621652496	-4.94208955830745	Higher in severe undernutrition
ENSG00000092203	-0.0480616148159576	6.04444258950657	-0.52209588325736	0.605782180013199	0.86885621652496	-6.17079015577828	Lower in severe undernutrition
ENSG00000237039	-0.269909983542714	0.80851917985321	-0.522045888325859	0.605816526782113	0.86885621652496	-5.58087783307929	Lower in severe undernutrition
ENSG00000232118	-0.128912989989113	-1.49313197890967	-0.522019846859668	0.605834417764499	0.86885621652496	-5.20769139191485	Lower in severe undernutrition
ENSG00000139160	-0.104290478276469	0.300776091054299	-0.521948818690582	0.605883216735782	0.86885621652496	-5.49663363052569	Lower in severe undernutrition
ENSG00000231584	0.0668171380988854	1.18933519456762	0.521939275992305	0.605889773062853	0.86885621652496	-5.62689728230146	Higher in severe undernutrition
ENSG00000148219	-0.131619495225038	0.397458016045699	-0.521863236434402	0.605942017367691	0.86885621652496	-5.515013904749	Lower in severe undernutrition
ENSG00000225612	-0.23513096860897	-2.17449179250671	-0.521731976939696	0.606032206499345	0.86885621652496	-5.09925679652897	Lower in severe undernutrition
ENSG00000168269	0.298954627633833	-2.61167963575124	0.521705530333126	0.606050378877603	0.86885621652496	-5.02591745472731	Higher in severe undernutrition
ENSG00000116478	-0.0322013777402533	7.09125956610581	-0.52159746807007	0.60612463487031	0.86885621652496	-6.11795035632315	Lower in severe undernutrition
ENSG00000130726	0.0500309453092105	7.75917523331696	0.521511696411915	0.606183576723432	0.86885621652496	-6.07873254579345	Higher in severe undernutrition
ENSG00000166689	0.167015081070728	1.89387970708199	0.521505375584746	0.606187920471194	0.86885621652496	-5.73537588707689	Higher in severe undernutrition
ENSG00000101577	0.0647622958463795	6.92426178428949	0.521448022359352	0.606227334962743	0.86885621652496	-6.12869111360732	Higher in severe undernutrition
ENSG00000100605	-0.076380221629196	8.01370373277223	-0.521299044096417	0.606329721996726	0.86885621652496	-6.06233960877214	Lower in severe undernutrition
ENSG00000161905	-0.227352261424022	5.65783169712657	-0.521203831069855	0.60639516252462	0.86885621652496	-6.17238279899191	Lower in severe undernutrition
ENSG00000204310	0.04632709474238	5.71409126259286	0.521176303350841	0.606414083124713	0.86885621652496	-6.17865541818611	Higher in severe undernutrition
ENSG00000109917	0.0332911976170672	4.86070660721898	0.521157560628527	0.60642696570105	0.86885621652496	-6.15785906487893	Higher in severe undernutrition
ENSG00000285933	-0.214911386047242	0.277346676471028	-0.521085405889474	0.606476561566162	0.86885621652496	-5.50580031167161	Lower in severe undernutrition
ENSG00000100968	0.323752901388564	-1.67043116723519	0.521073631168674	0.606484655151942	0.86885621652496	-5.16362007372814	Higher in severe undernutrition
ENSG00000100023	0.0414661057081566	5.84735961329414	0.521016367114732	0.606524017451523	0.86885621652496	-6.17649109344015	Higher in severe undernutrition
ENSG00000165501	-0.0940054378039447	1.55688342721342	-0.520874258877632	0.606621705350906	0.86885621652496	-5.69030280104771	Lower in severe undernutrition
ENSG00000078237	-0.0793786706213564	1.665695763076	-0.520845066528686	0.606641773644468	0.86885621652496	-5.70725396794973	Lower in severe undernutrition
ENSG00000137285	0.502117931537649	-1.21441605553668	0.520826283295121	0.606654686352488	0.86885621652496	-5.26829891056697	Higher in severe undernutrition
ENSG00000272447	0.122809149613579	0.23721952147142	0.520779436728132	0.606686892024041	0.86885621652496	-5.47964516290393	Higher in severe undernutrition
ENSG00000157593	-0.0446324016475381	4.69492190173203	-0.520735959208066	0.606716782293874	0.86885621652496	-6.14833010607318	Lower in severe undernutrition
ENSG00000014824	0.0976494624604571	3.26094609590913	0.520680719185667	0.606754760143695	0.86885621652496	-5.96696290818514	Higher in severe undernutrition
ENSG00000161912	0.0728867496564919	3.46693844833242	0.52066694226051	0.606764232037803	0.86885621652496	-5.99931995031306	Higher in severe undernutrition
ENSG00000260179	-0.192309251055012	-2.17264176545447	-0.520590242772722	0.606816965646969	0.86885621652496	-5.10115898635825	Lower in severe undernutrition
ENSG00000213609	-0.0612149627945638	5.12512880460995	-0.520551610475902	0.606843527535001	0.86885621652496	-6.17251288282901	Lower in severe undernutrition
ENSG00000186687	0.0822646926296887	2.67864966710196	0.520526469914332	0.606860813386779	0.86885621652496	-5.87087006872122	Higher in severe undernutrition
ENSG00000124701	-0.184228528800311	-1.97353429229878	-0.520450585546509	0.606912990476166	0.868869886344399	-5.13024852152881	Lower in severe undernutrition
ENSG00000256167	-0.0948865396860977	-0.0484950784768862	-0.520378881297579	0.606962295314271	0.868879442554817	-5.44397128093883	Lower in severe undernutrition
ENSG00000238260	-0.0856836692028109	1.40162022636477	-0.520292033724409	0.607022015440836	0.86890390608295	-5.66560546360885	Lower in severe undernutrition
ENSG00000166471	-0.0841111582098546	3.13034252677676	-0.520191399869938	0.607091219071085	0.868941940105818	-5.95101511892614	Lower in severe undernutrition
ENSG00000211451	-0.0912648082688044	-0.458690886513548	-0.519923123930782	0.607275724544771	0.869144991059021	-5.38574093341137	Lower in severe undernutrition
ENSG00000143479	-0.162658382074672	-0.468296092547281	-0.519539411411515	0.607539666869516	0.869293479489856	-5.38531101788479	Lower in severe undernutrition
ENSG00000245970	0.146737373966131	-0.945521707172001	0.519514180623706	0.60755702413226	0.869293479489856	-5.29305028746895	Higher in severe undernutrition
ENSG00000237276	0.0993627743636203	-0.330428554202545	0.519471562865757	0.607586343113797	0.869293479489856	-5.39453554986705	Higher in severe undernutrition
ENSG00000106853	0.342815262389263	-2.03112414882756	0.519442396752895	0.60760640839007	0.869293479489856	-5.10821302415175	Higher in severe undernutrition
ENSG00000167186	-0.0465139771452694	2.50878185252465	-0.519384305982448	0.607646373759233	0.869293479489856	-5.8475752942816	Lower in severe undernutrition
ENSG00000108423	-0.0685489259645447	2.28225811554424	-0.519376475070566	0.607651761375557	0.869293479489856	-5.8107134737159	Lower in severe undernutrition
ENSG00000110717	0.0424697751410953	5.18146034366908	0.519197266046427	0.607775062161468	0.869293479489856	-6.17425264305052	Higher in severe undernutrition
ENSG00000139531	-0.0753884671309834	3.5999952409041	-0.519187758820942	0.607781603725577	0.869293479489856	-6.024907831128	Lower in severe undernutrition
ENSG00000277072	0.102624764025638	2.63567596656981	0.519178322366712	0.607788096627419	0.869293479489856	-5.86700204560467	Higher in severe undernutrition
ENSG00000143376	0.050492537845014	5.98949478418951	0.519152339536885	0.607805974693844	0.869293479489856	-6.17427081405166	Higher in severe undernutrition
ENSG00000286311	0.231174058160238	-2.93041751678306	0.519069713874051	0.607862828771624	0.869313792872806	-4.98348101479675	Higher in severe undernutrition
ENSG00000257108	-0.0964229748600456	1.72338164009924	-0.518965457234446	0.607934570527779	0.869343548630781	-5.71701858922839	Lower in severe undernutrition
ENSG00000141293	-0.0502892724086461	5.5049517031073	-0.51891551233408	0.607968940348502	0.869343548630781	-6.18100855205801	Lower in severe undernutrition
ENSG00000204882	0.173359533983771	-0.75839088637104	0.518543991288751	0.608224633011872	0.869614993202426	-5.33518051075525	Higher in severe undernutrition
ENSG00000136448	0.0377345713515669	6.84600271756306	0.518453328236362	0.608287037899277	0.869614993202426	-6.13437150211578	Higher in severe undernutrition
ENSG00000221909	0.0884155438618707	1.28049325575726	0.518444837220708	0.608292882560811	0.869614993202426	-5.64091581577268	Higher in severe undernutrition
ENSG00000169139	-0.0705258424947039	2.46272934389029	-0.518262732619761	0.608418237849887	0.869614993202426	-5.84084639791314	Lower in severe undernutrition
ENSG00000138738	-0.174241680943465	0.626013962728666	-0.518237998944158	0.608435264699379	0.869614993202426	-5.55337914007722	Lower in severe undernutrition
ENSG00000136250	-0.070564032522098	7.23622885489376	-0.518133440561691	0.608507245956112	0.869614993202426	-6.11076433644722	Lower in severe undernutrition
ENSG00000173905	0.181422025508017	1.95711720310168	0.518130127223274	0.60850952702721	0.869614993202426	-5.74727448345368	Higher in severe undernutrition
ENSG00000240674	-0.151575766144865	-1.13627857506359	-0.518091850817353	0.608535878747978	0.869614993202426	-5.28013127103591	Lower in severe undernutrition
ENSG00000211880	0.130693988225654	-1.45110351299991	0.518054315673935	0.608561720661064	0.869614993202426	-5.21003868039985	Higher in severe undernutrition
ENSG00000146592	-0.0964726900809279	6.56464085321708	-0.518019876683101	0.608585431412001	0.869614993202426	-6.14956064183305	Lower in severe undernutrition
ENSG00000141499	-0.0488943725692084	3.94325384598484	-0.51794968669277	0.60863375755709	0.869623080724052	-6.0723891922764	Lower in severe undernutrition
ENSG00000147123	0.052802182752368	5.64259598085709	0.517757549792619	0.608766053958097	0.869675302129541	-6.1812077742044	Higher in severe undernutrition
ENSG00000130202	0.238846241928163	3.07023631858283	0.517729925002289	0.608785076195683	0.869675302129541	-5.93064729604206	Higher in severe undernutrition
ENSG00000095397	0.152285508380922	2.63588606662247	0.517710702610068	0.608798312765396	0.869675302129541	-5.86667578092605	Higher in severe undernutrition
ENSG00000279080	-0.165737029680941	-1.37368868597564	-0.517543074641369	0.608913747379719	0.869759423328994	-5.23642815446038	Lower in severe undernutrition
ENSG00000255741	-0.177646741584654	-2.48478144248084	-0.517456306680054	0.608973502938531	0.869759423328994	-5.05977400098721	Lower in severe undernutrition
ENSG00000258730	-0.222920813544399	-1.6871585832649	-0.517420859086414	0.608997915861014	0.869759423328994	-5.18767701825614	Lower in severe undernutrition
ENSG00000122912	0.0515657577980127	3.05863856526049	0.517377334963878	0.609027891755049	0.869759423328994	-5.93784073049972	Higher in severe undernutrition
ENSG00000135845	-0.0515909592848132	4.30042041293278	-0.517292519002653	0.609086308117096	0.869781905138558	-6.11418427344376	Lower in severe undernutrition
ENSG00000114744	-0.0603698653391058	3.33934081253897	-0.516838474776659	0.609399072426139	0.870097956583522	-5.98551796605022	Lower in severe undernutrition
ENSG00000273032	-0.206727793401455	-1.22324477204662	-0.516699832926252	0.609494589643412	0.870097956583522	-5.26168027099423	Lower in severe undernutrition
ENSG00000078114	0.477705941772113	-1.85839052445787	0.51662302449333	0.609547509789239	0.870097956583522	-5.16393891654449	Higher in severe undernutrition
ENSG00000272205	-0.168059212110434	-1.85093898781806	-0.516604276878155	0.609560427012355	0.870097956583522	-5.14874613635463	Lower in severe undernutrition
ENSG00000006432	0.0951997403905916	2.37228145853191	0.516481267061667	0.609645184723906	0.870097956583522	-5.82435493801173	Higher in severe undernutrition
ENSG00000117395	0.0483719070164959	3.78799839631902	0.516478057863771	0.609647396038239	0.870097956583522	-6.04867209995142	Higher in severe undernutrition
ENSG00000100804	-0.0459049005581403	4.51722206735373	-0.516453269851902	0.609664476472192	0.870097956583522	-6.13582135690447	Lower in severe undernutrition
ENSG00000232973	-0.125030277266882	0.456717200041802	-0.516424399808172	0.609684369955004	0.870097956583522	-5.52257889845659	Lower in severe undernutrition
ENSG00000166847	-0.0483698025882153	5.69750172855381	-0.516413563926782	0.609691836715036	0.870097956583522	-6.18195010353892	Lower in severe undernutrition
ENSG00000105538	0.308457688032273	-2.17779459892911	0.516346960659951	0.609737732457064	0.87010253188685	-5.0904012758483	Higher in severe undernutrition
ENSG00000174891	-0.0729380752019705	2.13410625955227	-0.516123128985152	0.609891984821504	0.870231361170835	-5.78743459794745	Lower in severe undernutrition
ENSG00000131484	0.235050087901391	-2.29659040447051	0.516092050687179	0.609913403705494	0.870231361170835	-5.07115115007627	Higher in severe undernutrition
ENSG00000151466	-0.0726136968795448	4.01149710801136	-0.515758377063415	0.610143390785487	0.870324267549957	-6.08215969311738	Lower in severe undernutrition
ENSG00000229122	-0.117652492285	-1.08081092199315	-0.515671180536718	0.610203498350589	0.870324267549957	-5.28233415629921	Lower in severe undernutrition
ENSG00000255545	-0.164641163938515	-0.989543836953363	-0.515576910481681	0.61026848506298	0.870324267549957	-5.30021102602914	Lower in severe undernutrition
ENSG00000144840	0.0602915184534163	3.1435317114336	0.515567318717936	0.610275097494926	0.870324267549957	-5.9519086080518	Higher in severe undernutrition
ENSG00000136854	0.280654029364251	1.44103814436956	0.515508804893452	0.610315436859503	0.870324267549957	-5.67179473829952	Higher in severe undernutrition
ENSG00000148300	0.0321824199062316	4.7747987768187	0.515502445058074	0.610319821398093	0.870324267549957	-6.15523043693085	Higher in severe undernutrition
ENSG00000124370	-0.0907344202431641	1.46153046514995	-0.51548307921746	0.610333172506784	0.870324267549957	-5.67754689792163	Lower in severe undernutrition
ENSG00000182768	-0.0563806033327349	3.52838492081493	-0.515441782091372	0.610361643838271	0.870324267549957	-6.01525135863015	Lower in severe undernutrition
ENSG00000116171	-0.0601074245386283	4.84383939419021	-0.515403791800304	0.610387835899546	0.870324267549957	-6.16022653750917	Lower in severe undernutrition
ENSG00000281195	0.214438792528813	-1.8032528165951	0.515293158570512	0.610464113973962	0.870324267549957	-5.14605862486138	Higher in severe undernutrition
ENSG00000204131	-0.0623779134261835	7.14851862715192	-0.515270501916274	0.610479735563281	0.870324267549957	-6.11712210840921	Lower in severe undernutrition
ENSG00000286407	-0.207888611237846	-2.59687133081796	-0.515170731980311	0.610548528395951	0.870324267549957	-5.04596471869534	Lower in severe undernutrition
ENSG00000246263	-0.105006884501642	2.54443227450671	-0.515092278838097	0.61060262553612	0.870324267549957	-5.85778374458098	Lower in severe undernutrition
ENSG00000141959	-0.0488780044185175	7.4338510654553	-0.514984782671936	0.61067675285425	0.870324267549957	-6.1003904638315	Lower in severe undernutrition
ENSG00000228906	0.212411879224158	-2.09854402455901	0.514908934064713	0.610729059150434	0.870324267549957	-5.10003523041066	Higher in severe undernutrition
ENSG00000234911	0.122973911034302	-0.350231468105673	0.514882315662609	0.610747416082468	0.870324267549957	-5.39419009708961	Higher in severe undernutrition
ENSG00000258912	-0.239724586400365	-2.90468155499147	-0.514831198023562	0.610782669224179	0.870324267549957	-5.00186014450718	Lower in severe undernutrition
ENSG00000156990	0.0389975823927056	4.62154345995352	0.514764069071032	0.610828965971441	0.870324267549957	-6.14396211366793	Higher in severe undernutrition
ENSG00000124164	0.0710241124878222	4.39950153998358	0.514750006776755	0.610838664505754	0.870324267549957	-6.12259460503642	Higher in severe undernutrition
ENSG00000171608	-0.0648833792028657	9.27738637665335	-0.51453470363523	0.610987164557276	0.870324267549957	-5.99013405666819	Lower in severe undernutrition
ENSG00000285043	-0.123177219972279	-1.27577371123832	-0.514506859591526	0.611006370535554	0.870324267549957	-5.25122539849373	Lower in severe undernutrition
ENSG00000255026	0.0938238096328553	4.55549959959221	0.514478958600089	0.611025616077949	0.870324267549957	-6.13645628874852	Higher in severe undernutrition
ENSG00000256448	-0.0906234970708396	0.860407183305763	-0.514465627443778	0.611034811741405	0.870324267549957	-5.58402856003651	Lower in severe undernutrition
ENSG00000179941	0.110367035648404	2.0455855678035	0.51444606373582	0.611048306657575	0.870324267549957	-5.76549164388779	Higher in severe undernutrition
ENSG00000210049	0.154837481977754	-2.13528456738935	0.514434997234198	0.611055940318832	0.870324267549957	-5.09728613429559	Higher in severe undernutrition
ENSG00000230551	0.0995379245243698	2.62349840552464	0.51438745586876	0.611088734810491	0.870324267549957	-5.86335847861837	Higher in severe undernutrition
ENSG00000244063	0.199027035081926	-1.86721684125201	0.514281679492741	0.611161703326537	0.870363205078361	-5.14075769236501	Higher in severe undernutrition
ENSG00000146834	-0.0453860777507397	6.08155079650009	-0.514224021839431	0.611201479456706	0.870363205078361	-6.17347261409702	Lower in severe undernutrition
ENSG00000169071	-0.440256829053919	-2.84950931143853	-0.513995107027105	0.611359412245599	0.870527283805352	-5.01582955408399	Lower in severe undernutrition
ENSG00000119185	-0.0391641455009373	5.00380434100574	-0.513724060683784	0.611546437063495	0.870732761454988	-6.17059462798472	Lower in severe undernutrition
ENSG00000081181	0.154762193463578	-0.426465112892194	0.513649462901108	0.611597915007256	0.870745229371186	-5.38143691886908	Higher in severe undernutrition
ENSG00000013441	0.0653272012301542	6.17163181770972	0.513573710998119	0.611650191450753	0.870758832307693	-6.17128028186503	Higher in severe undernutrition
ENSG00000134539	-0.0810070549658228	5.68458641729311	-0.513277181960735	0.611854846435045	0.870961644858824	-6.18332323402495	Lower in severe undernutrition
ENSG00000180855	0.186856404544324	0.685306168684397	0.513223962754235	0.611891580036912	0.870961644858824	-5.5535171519591	Higher in severe undernutrition
ENSG00000187676	0.0820463503030006	1.54192723749876	0.513181558580847	0.61192084949359	0.870961644858824	-5.68784610883514	Higher in severe undernutrition
ENSG00000118292	0.134099957612726	0.0211961293907385	0.512957687646005	0.612075387116713	0.8711207695142	-5.45270521422849	Higher in severe undernutrition
ENSG00000115234	-0.0471036017797832	7.18076605249141	-0.512786694153976	0.612193435827422	0.87122794365553	-6.11691894806946	Lower in severe undernutrition
ENSG00000185909	0.0870329054340802	4.00055114685822	0.512684916415465	0.612263705130087	0.871259218009371	-6.07805348323768	Higher in severe undernutrition
ENSG00000005471	0.147934102850322	1.42121122200291	0.512609993564072	0.612315435708988	0.871259218009371	-5.66946727188707	Higher in severe undernutrition
ENSG00000267681	-0.161325537346561	-1.78589386794966	-0.512518847063438	0.612378370677134	0.871259218009371	-5.16510662251986	Lower in severe undernutrition
ENSG00000179935	-0.152151033617378	-2.30763688590926	-0.512507222173973	0.612386397664717	0.871259218009371	-5.08040990174903	Lower in severe undernutrition
ENSG00000182858	0.0422872587969699	3.95420703943446	0.512342435973618	0.612500187835947	0.871312730843133	-6.07400624653584	Higher in severe undernutrition
ENSG00000254454	0.156737094038257	-0.943982037022259	0.512191484880491	0.612604433075915	0.871312730843133	-5.30047654051349	Higher in severe undernutrition
ENSG00000224614	-0.102774991611362	0.841520883812508	-0.512162711808216	0.612624304396466	0.871312730843133	-5.58263749323056	Lower in severe undernutrition
ENSG00000182175	0.265471925730902	-1.76079218680907	0.511991219043211	0.61274274733055	0.871312730843133	-5.15772892926731	Higher in severe undernutrition
ENSG00000232818	-0.104622450079307	-1.20206503263746	-0.51199024603469	0.612743419377608	0.871312730843133	-5.26107177919686	Lower in severe undernutrition
ENSG00000178896	-0.0530413795487687	2.70409011931319	-0.511983789375711	0.612747878934792	0.871312730843133	-5.88460370755814	Lower in severe undernutrition
ENSG00000104808	0.160718027230072	-1.40867056985797	0.51196477924812	0.612761009149462	0.871312730843133	-5.21647942992454	Higher in severe undernutrition
ENSG00000247903	0.149670336491965	-0.568268774587975	0.511902001804431	0.612804370196019	0.871312730843133	-5.35926108753117	Higher in severe undernutrition
ENSG00000184575	0.0626429691536378	4.38011985281407	0.511867353345329	0.612828302867065	0.871312730843133	-6.12210983264112	Higher in severe undernutrition
ENSG00000127314	-0.0732350936293588	4.48759785298058	-0.511755604460577	0.612905493952439	0.871312730843133	-6.13579159562671	Lower in severe undernutrition
ENSG00000127328	0.0863971093271974	2.33437413685253	0.511718410998291	0.612931186522534	0.871312730843133	-5.81788710979183	Higher in severe undernutrition
ENSG00000286546	0.125197892354425	-0.916497255195331	0.511661605971994	0.612970427374658	0.871312730843133	-5.3048290636133	Higher in severe undernutrition
ENSG00000214967	-0.27519104554348	-0.964432020859747	-0.511623861240377	0.612996502042841	0.871312730843133	-5.31183370125561	Lower in severe undernutrition
ENSG00000254554	-0.201110194171036	-1.78887219935299	-0.511586230762822	0.613022498297053	0.871312730843133	-5.16543818046408	Lower in severe undernutrition
ENSG00000100412	0.0699566198740147	5.55669009160995	0.511277181665098	0.61323601804847	0.871511425541692	-6.18411627898756	Higher in severe undernutrition
ENSG00000236305	0.220500149058483	-2.67206842540776	0.511123384219881	0.613342288482481	0.871511425541692	-5.02325442030984	Higher in severe undernutrition
ENSG00000223803	-0.138765633035521	1.93737539299328	-0.511104220777136	0.613355530573706	0.871511425541692	-5.76041645103445	Lower in severe undernutrition
ENSG00000284691	-0.0588661743836866	4.83155845055951	-0.511057552197364	0.613387779490151	0.871511425541692	-6.16299619162003	Lower in severe undernutrition
ENSG00000117222	0.0394868102855598	4.43329104754927	0.511045646660059	0.613396006579539	0.871511425541692	-6.12889338647194	Higher in severe undernutrition
ENSG00000171475	0.0607186762496078	5.91824762652223	0.510958256876845	0.613456397157979	0.871511425541692	-6.18001859427274	Higher in severe undernutrition
ENSG00000265205	-0.124503278765065	-1.16684367535892	-0.510879273707462	0.613510980740309	0.871511425541692	-5.27142752438925	Lower in severe undernutrition
ENSG00000142784	-0.0666090296829649	7.56177543337095	-0.510876858273286	0.613512650030939	0.871511425541692	-6.09463741297558	Lower in severe undernutrition
ENSG00000248487	0.0629940706268969	2.58673902452829	0.510774392088479	0.61358346568311	0.871511425541692	-5.86119226225484	Higher in severe undernutrition
ENSG00000165131	0.152791281738444	-0.29850899680707	0.510759671858256	0.613593639329521	0.871511425541692	-5.40198198868266	Higher in severe undernutrition
ENSG00000147889	-0.154205052783377	0.37435145583159	-0.510677512000536	0.613650424213932	0.871511425541692	-5.51543702431255	Lower in severe undernutrition
ENSG00000182393	0.261658063157158	-2.51410658491097	0.5106200027155	0.613690173280699	0.871511425541692	-5.04402925677493	Higher in severe undernutrition
ENSG00000185813	-0.0445626504300857	4.61118255268247	-0.510579515621945	0.613718157727402	0.871511425541692	-6.14689092268143	Lower in severe undernutrition
ENSG00000153339	-0.0589334048067972	4.9111882012185	-0.51040180270253	0.61384099890153	0.871557183768976	-6.16777118069755	Lower in severe undernutrition
ENSG00000007944	0.0583916924566919	5.76094302084793	0.510339588092296	0.613884006445672	0.871557183768976	-6.18365655637565	Higher in severe undernutrition
ENSG00000132849	-0.0726407281036345	3.47548832395757	-0.510144955796775	0.614018560374437	0.871557183768976	-6.01106226343041	Lower in severe undernutrition
ENSG00000197721	-0.25231899502837	-0.668098890884401	-0.51009646697237	0.614052083984855	0.871557183768976	-5.36114842434011	Lower in severe undernutrition
ENSG00000103365	-0.0458690999658284	6.86001630121551	-0.510079160298817	0.614064049467307	0.871557183768976	-6.13709106752654	Lower in severe undernutrition
ENSG00000169446	-0.0645417596148945	3.76365847121487	-0.510041529990202	0.614090066672331	0.871557183768976	-6.05196500874498	Lower in severe undernutrition
ENSG00000180917	-0.103809148268615	3.66417015556337	-0.509955038646826	0.614149867833196	0.871557183768976	-6.03873053073103	Lower in severe undernutrition
ENSG00000147894	-0.0978223469573514	4.48336952331	-0.509918477870746	0.614175147210253	0.871557183768976	-6.13664458091466	Lower in severe undernutrition
ENSG00000206417	-0.104507228677781	-0.067112416004899	-0.509879286005683	0.614202246349983	0.871557183768976	-5.4463477971969	Lower in severe undernutrition
ENSG00000160117	-0.0730821001541849	1.66563354857588	-0.509866301025659	0.614211224912066	0.871557183768976	-5.71326200132118	Lower in severe undernutrition
ENSG00000011258	0.0654790207920153	3.69067892661291	0.50985252140582	0.614220753000568	0.871557183768976	-6.03731872176878	Higher in severe undernutrition
ENSG00000092931	0.0503710702086432	3.3065895797353	0.509642246416828	0.614366158766705	0.871646466258247	-5.98075345055051	Higher in severe undernutrition
ENSG00000227354	0.17413675900627	-0.66006777467361	0.509637841573577	0.614369204899714	0.871646466258247	-5.34598077138163	Higher in severe undernutrition
ENSG00000260293	0.183245575909994	-1.83440895032815	0.509348023617401	0.614569641541013	0.871806681798063	-5.14421542687355	Higher in severe undernutrition
ENSG00000104756	-0.0740859858618096	2.18082769540648	-0.509300683827841	0.614602384388188	0.871806681798063	-5.79787662906364	Lower in severe undernutrition
ENSG00000261655	-0.187974945854077	0.503430768474622	-0.509289021363992	0.614610450925148	0.871806681798063	-5.53987290171089	Lower in severe undernutrition
ENSG00000213985	0.0792684398178198	4.06679667376924	0.508992238889304	0.614815742007358	0.871944885532109	-6.08840796090208	Higher in severe undernutrition
ENSG00000091986	-0.287073811528866	-2.13882730759344	-0.508924411502978	0.61486266419958	0.871944885532109	-5.13776260308321	Lower in severe undernutrition
ENSG00000130584	0.0704442385558542	1.96202797483576	0.508915441147871	0.614868869910795	0.871944885532109	-5.75880247347799	Higher in severe undernutrition
ENSG00000111615	0.0903040246406787	2.76962716782554	0.508860276299137	0.614907033712798	0.871944885532109	-5.89220580704725	Higher in severe undernutrition
ENSG00000173456	0.0423528695994103	4.37688327610272	0.508807183831054	0.614943764852034	0.871944885532109	-6.12462291603991	Higher in severe undernutrition
ENSG00000165555	0.109673259061917	-0.211553891124208	0.508711220819313	0.615010157847153	0.871944885532109	-5.41707952987874	Higher in severe undernutrition
ENSG00000069667	0.0943195895053046	4.15857727354575	0.508632825126787	0.615064399181804	0.871944885532109	-6.09853986551674	Higher in severe undernutrition
ENSG00000259768	0.110427665550043	0.015231785697111	0.508452569707318	0.615189124846026	0.871944885532109	-5.45217077056067	Higher in severe undernutrition
ENSG00000205959	0.111961356008642	-0.600001064267649	0.508449788096437	0.615191049641646	0.871944885532109	-5.35517015209016	Higher in severe undernutrition
ENSG00000171798	-0.181023421822014	1.35862821728687	-0.508255584842806	0.615325439678775	0.871944885532109	-5.66976356315416	Lower in severe undernutrition
ENSG00000269937	-0.166006183082215	-2.08429000184213	-0.508203264587987	0.61536164799751	0.871944885532109	-5.11681816109273	Lower in severe undernutrition
ENSG00000144893	0.193548359751236	-0.651080266180806	0.508180384178525	0.615377482733321	0.871944885532109	-5.34562258655328	Higher in severe undernutrition
ENSG00000188856	0.167549628182044	1.96500079734202	0.50812500287234	0.615415810992174	0.871944885532109	-5.75235342485218	Higher in severe undernutrition
ENSG00000137642	-0.0707250866183983	9.15795961142552	-0.50805973916392	0.615460980079071	0.871944885532109	-6.0004541730374	Lower in severe undernutrition
ENSG00000137843	-0.128904410161367	0.631659321546163	-0.508057043181531	0.615462846004627	0.871944885532109	-5.55432687543237	Lower in severe undernutrition
ENSG00000114859	0.136563944873296	1.14160919008485	0.508052569074386	0.615465942599954	0.871944885532109	-5.62609376237125	Higher in severe undernutrition
ENSG00000214309	-0.101597061201946	0.348289410847452	-0.508050220972448	0.615467567758716	0.871944885532109	-5.51027408210519	Lower in severe undernutrition
ENSG00000285730	0.231857749152839	-2.54231136726659	0.507954497698592	0.615533821056163	0.871944885532109	-5.03847440452309	Higher in severe undernutrition
ENSG00000148690	0.089598516059449	2.28959116683943	0.507937774304965	0.615545396218795	0.871944885532109	-5.81316217524829	Higher in severe undernutrition
ENSG00000164074	0.0571915057333865	3.03288878688966	0.507911640081637	0.615563485326342	0.871944885532109	-5.93662259626668	Higher in severe undernutrition
ENSG00000085788	0.0750726343894763	4.16666170557065	0.507764932699045	0.615665035128742	0.87202812689326	-6.10125650351364	Higher in severe undernutrition
ENSG00000092445	0.24689894410797	-2.443652374958	0.507638553331159	0.615752520252024	0.872046811600756	-5.0577760208703	Higher in severe undernutrition
ENSG00000172780	0.0772307436432556	3.15307211370532	0.507622263609161	0.615763797103232	0.872046811600756	-5.95673066215823	Higher in severe undernutrition
ENSG00000217801	-0.105768693894051	1.01860573054775	-0.507523842310954	0.615831933042725	0.872048739957151	-5.61274142492096	Lower in severe undernutrition
ENSG00000255220	-0.156525821289074	-1.9206716218783	-0.507411984091413	0.61590937545196	0.872048739957151	-5.14525958225313	Lower in severe undernutrition
ENSG00000275895	-0.220617832748248	0.337537339101133	-0.50734586483704	0.615955153686037	0.872048739957151	-5.51973602849026	Lower in severe undernutrition
ENSG00000083814	-0.0444935754207206	4.37963267882541	-0.507319176908362	0.615973631749509	0.872048739957151	-6.12759724095878	Lower in severe undernutrition
ENSG00000277075	0.348791153786876	-0.0221264753518746	0.507311300924006	0.61597908493588	0.872048739957151	-5.44310626436544	Higher in severe undernutrition
ENSG00000226781	0.146356255609742	-0.503121922727764	0.507162439620318	0.616082157965277	0.87213408415393	-5.37397070507148	Higher in severe undernutrition
ENSG00000104221	0.0377713443511827	2.64437588672171	0.507005457879855	0.616190862320692	0.872179431086001	-5.87396161262733	Higher in severe undernutrition
ENSG00000214717	0.0735977427855532	5.95378729223225	0.506856168448302	0.616294248263095	0.872179431086001	-6.18132769967502	Higher in severe undernutrition
ENSG00000095794	0.0584888077479931	2.17214615649853	0.506842031255322	0.616304038970747	0.872179431086001	-5.79250908806031	Higher in severe undernutrition
ENSG00000162594	0.310109597993246	-2.26461102488775	0.506839005420321	0.616306134520991	0.872179431086001	-5.08077694911426	Higher in severe undernutrition
ENSG00000198353	-0.112658633856441	0.402226767232005	-0.506807217344686	0.616328149638489	0.872179431086001	-5.51765767963914	Lower in severe undernutrition
ENSG00000005102	-0.0795172419183419	0.755806574357629	-0.506586230268144	0.616481206289421	0.872335458663634	-5.57116567337543	Lower in severe undernutrition
ENSG00000121797	0.0881357744552644	2.01055716254213	0.506284158556915	0.616690450986929	0.872547903040678	-5.76415811559431	Higher in severe undernutrition
ENSG00000260279	0.0907687481467276	1.93426267441223	0.506231136729245	0.616727182531351	0.872547903040678	-5.75317289870889	Higher in severe undernutrition
ENSG00000171522	0.0621807898001867	5.03794135576791	0.506136894766039	0.616792472346838	0.872547903040678	-6.17464184756516	Higher in severe undernutrition
ENSG00000215022	-0.07149894191975	1.28316150919711	-0.506014204603797	0.616877475559085	0.872547903040678	-5.65332471857026	Lower in severe undernutrition
ENSG00000267898	-0.0896137858280828	-0.277298270066945	-0.50594325374733	0.616926634790853	0.872547903040678	-5.41574409577325	Lower in severe undernutrition
ENSG00000173261	0.201926427031272	-2.50065163213044	0.505939687155184	0.616929105998849	0.872547903040678	-5.04337799420848	Higher in severe undernutrition
ENSG00000213144	-0.0492038249976294	2.91076622617542	-0.505868394748068	0.61697850379508	0.872547903040678	-5.9223017712655	Lower in severe undernutrition
ENSG00000264769	0.134260644718371	-2.01720433658379	0.505758458496241	0.617054681110306	0.872547903040678	-5.11576762814486	Higher in severe undernutrition
ENSG00000005001	0.208011258195998	-2.10321084195033	0.505753055657631	0.617058424971499	0.872547903040678	-5.10709323399367	Higher in severe undernutrition
ENSG00000148303	-0.0594863297724254	8.36592538593409	-0.505728504602152	0.617075437594931	0.872547903040678	-6.0500918087036	Lower in severe undernutrition
ENSG00000180921	0.121385656880306	2.35336137719934	0.505689814668894	0.617102248176399	0.872547903040678	-5.82658300561711	Higher in severe undernutrition
ENSG00000189045	0.1750922006563	-1.97165313608262	0.50549075608756	0.617240196352011	0.872666452717751	-5.13064593979972	Higher in severe undernutrition
ENSG00000242689	0.223266808174122	-2.42222070786906	0.505363592950123	0.617328328237368	0.872666452717751	-5.0564306727427	Higher in severe undernutrition
ENSG00000129347	0.0314838781529234	5.85899546140014	0.505298522415633	0.617373428374487	0.872666452717751	-6.18440808604253	Higher in severe undernutrition
ENSG00000240344	-0.0872554126741636	2.5936859896074	-0.505230583237201	0.617420518382545	0.872666452717751	-5.87132723236538	Lower in severe undernutrition
ENSG00000157036	0.0598829595873996	2.69545502726993	0.505203927917347	0.617438994173031	0.872666452717751	-5.88318676092125	Higher in severe undernutrition
ENSG00000090612	0.0928777260350884	2.29189164833385	0.505198170733869	0.617442984723908	0.872666452717751	-5.81476380603908	Higher in severe undernutrition
ENSG00000170412	-0.150382551835212	-0.559955410111454	-0.504931574658262	0.617627786954185	0.872792778065177	-5.37391253305119	Lower in severe undernutrition
ENSG00000106484	0.133149514763759	1.0302813552549	0.504928109613289	0.617630189063359	0.872792778065177	-5.60921103599049	Higher in severe undernutrition
ENSG00000099282	-0.138494038921829	0.653574542578098	-0.504883911018725	0.61766082969346	0.872792778065177	-5.56202744219353	Lower in severe undernutrition
ENSG00000235897	-0.145684222017389	-1.11379173451247	-0.504762756483144	0.617744823550224	0.872850952762611	-5.28074424380214	Lower in severe undernutrition
ENSG00000151468	-0.312829875408889	-3.02221254248187	-0.504660244163522	0.617815897275746	0.872890864985045	-4.98756224703581	Lower in severe undernutrition
ENSG00000126261	0.0583844343751651	4.89315525685181	0.504575214847183	0.617874852569954	0.872913651145824	-6.16673342720116	Higher in severe undernutrition
ENSG00000162711	-0.0818297209631218	5.0487727284289	-0.504403595534099	0.617993853171497	0.872920759715518	-6.17825124200162	Lower in severe undernutrition
ENSG00000228327	-0.0924096827429836	3.75702514696244	-0.504397941882774	0.617997773585741	0.872920759715518	-6.05599744705585	Lower in severe undernutrition
ENSG00000100418	0.0464635900726664	5.48218166131539	0.504382663268554	0.618008368300212	0.872920759715518	-6.18756578988953	Higher in severe undernutrition
ENSG00000155729	0.0539384516613634	3.59148427789991	0.504071196036946	0.618224368620816	0.87308771308734	-6.02624180519066	Higher in severe undernutrition
ENSG00000086712	0.0800905164763287	3.4912842964435	0.504031664640561	0.618251785855309	0.87308771308734	-6.01102111547384	Higher in severe undernutrition
ENSG00000187630	-0.0587800711018218	3.26829391364318	-0.503936900473178	0.618317512389943	0.87308771308734	-5.98132374114525	Lower in severe undernutrition
ENSG00000124374	-0.081850367478598	1.50211690696152	-0.503926188926561	0.618324941907597	0.87308771308734	-5.69061519565997	Lower in severe undernutrition
ENSG00000134668	0.197892282397929	2.08072875663094	0.503903399709325	0.618340748622106	0.87308771308734	-5.77526065674188	Higher in severe undernutrition
ENSG00000231645	0.413750150059236	-3.30437484880966	0.503586312736141	0.618560701061861	0.87317173602406	-4.95154262400399	Higher in severe undernutrition
ENSG00000196604	0.436470774432793	-3.07259381104824	0.503487195151119	0.618629462957025	0.87317173602406	-4.97712045434847	Higher in severe undernutrition
ENSG00000196531	0.0544676997156961	8.33133730152437	0.503450411414848	0.618654982225699	0.87317173602406	-6.05482016529588	Higher in severe undernutrition
ENSG00000186272	-0.0733540283104309	1.59966712937346	-0.50344240355278	0.618660537864426	0.87317173602406	-5.70569903040044	Lower in severe undernutrition
ENSG00000166342	-0.253242369785555	-2.23795793512942	-0.503338302559695	0.618732762418618	0.87317173602406	-5.1061333091578	Lower in severe undernutrition
ENSG00000230291	-0.308918879537346	-3.20256804128502	-0.503311666533085	0.618751242935408	0.87317173602406	-4.97760476701657	Lower in severe undernutrition
ENSG00000251301	-0.134614584678466	2.65220571993087	-0.503289282997146	0.618766773200413	0.87317173602406	-5.88290228882131	Lower in severe undernutrition
ENSG00000044090	-0.0551764518528404	4.29287082615977	-0.503079888281228	0.618912065266655	0.87317173602406	-6.12097835637813	Lower in severe undernutrition
ENSG00000228929	0.0778164457924209	6.7842260752302	0.502983069586002	0.618979249870594	0.87317173602406	-6.14695528130145	Higher in severe undernutrition
ENSG00000197880	0.0927987764004112	1.93756730783461	0.502886408141504	0.619046328706521	0.87317173602406	-5.75839663978251	Higher in severe undernutrition
ENSG00000158473	-0.060157906665518	4.86212441143677	-0.502859248807702	0.619065176704864	0.87317173602406	-6.16863639070976	Lower in severe undernutrition
ENSG00000152475	-0.0843980715681924	1.45344468557898	-0.502775969451668	0.619122972449537	0.87317173602406	-5.68234003328186	Lower in severe undernutrition
ENSG00000164889	0.0414456608223965	5.68340657108492	0.502705052917114	0.61917219037432	0.87317173602406	-6.18832552706566	Higher in severe undernutrition
ENSG00000186230	0.0814729889416063	1.58330218771941	0.502679068628186	0.619190224599691	0.87317173602406	-5.69929024967354	Higher in severe undernutrition
ENSG00000225948	-0.142611553856569	-0.261850111593764	-0.502625502991089	0.619227402242247	0.87317173602406	-5.42150082853032	Lower in severe undernutrition
ENSG00000088836	0.208438800815012	-0.469061524323542	0.502619385080623	0.619231648490483	0.87317173602406	-5.380991490459	Higher in severe undernutrition
ENSG00000182405	0.108163606645861	1.25306324492589	0.502534272121771	0.619290724095177	0.87317173602406	-5.64401328272169	Higher in severe undernutrition
ENSG00000178904	0.0475425387307619	3.33738222322679	0.502488273485434	0.619322652126222	0.87317173602406	-5.98925411841782	Higher in severe undernutrition
ENSG00000260927	0.120030115467768	-0.92466507561757	0.5024860180422	0.619324217667376	0.87317173602406	-5.30552419920444	Higher in severe undernutrition
ENSG00000204420	0.201928095784665	3.88657224982651	0.502468889722976	0.619336106781821	0.87317173602406	-6.06456249475885	Higher in severe undernutrition
ENSG00000109046	0.0462921636642993	6.31622041229145	0.502425205803392	0.619366429153853	0.87317173602406	-6.17052524728472	Higher in severe undernutrition
ENSG00000224875	-0.139318999941548	-1.1450023227765	-0.502420874885105	0.61936943541665	0.87317173602406	-5.27547365655274	Lower in severe undernutrition
ENSG00000255389	0.0892086806358047	0.850381153588002	0.502397611850256	0.619385583330186	0.87317173602406	-5.58227484340285	Higher in severe undernutrition
ENSG00000277258	0.297939209039615	-2.23741062228633	0.502305488002494	0.61944953251894	0.873201491928973	-5.09052617596085	Higher in severe undernutrition
ENSG00000197497	0.104364502081703	0.787915869446505	0.502067223704405	0.619614941446679	0.873202056714331	-5.57373089084164	Higher in severe undernutrition
ENSG00000167182	0.0621153844138563	5.60323003630698	0.502061187042242	0.619619132509801	0.873202056714331	-6.18842695454775	Higher in severe undernutrition
ENSG00000260135	0.427116395798357	-3.32517035609637	0.502021227586003	0.619646875422133	0.873202056714331	-4.93555031845099	Higher in severe undernutrition
ENSG00000127922	-0.0885355944794411	2.41250906502018	-0.502003857218233	0.619658935438894	0.873202056714331	-5.84368656759922	Lower in severe undernutrition
ENSG00000149564	-0.12869072377424	2.88518661018682	-0.501977447509099	0.619677271557811	0.873202056714331	-5.92289447580725	Lower in severe undernutrition
ENSG00000164344	-0.151342646817002	-0.0485671077445865	-0.501934652947053	0.619706984121911	0.873202056714331	-5.45645451266514	Lower in severe undernutrition
ENSG00000180767	-0.160471724738687	3.28473934306758	-0.501695276205392	0.619873197155652	0.873305199134493	-5.99124955689159	Lower in severe undernutrition
ENSG00000240322	0.15627510447718	-2.38931328356429	0.50157546812217	0.619956394494098	0.873305199134493	-5.06365861122114	Higher in severe undernutrition
ENSG00000135624	-0.0332168864192423	6.72666554174612	-0.501424628299218	0.620061148248911	0.873305199134493	-6.14925038827216	Lower in severe undernutrition
ENSG00000171385	0.329050707675205	-1.30755625088407	0.5012644380373	0.620172404513666	0.873305199134493	-5.23318716432162	Higher in severe undernutrition
ENSG00000240401	-0.127179491929842	-0.874904776925527	-0.501215964148878	0.620206072686609	0.873305199134493	-5.32478147336675	Lower in severe undernutrition
ENSG00000226783	0.226926847632355	-2.41486426790123	0.501192154128698	0.620222610555077	0.873305199134493	-5.06825504811961	Higher in severe undernutrition
ENSG00000267731	-0.169496862558914	-0.836347471413842	-0.501143229681971	0.620256592937449	0.873305199134493	-5.33209137899266	Lower in severe undernutrition
ENSG00000206762	-0.19854859394521	-2.48198233971762	-0.501142559031697	0.620257058769695	0.873305199134493	-5.06050402667538	Lower in severe undernutrition
ENSG00000224144	0.31113738147973	-3.01779620538868	0.50113007911438	0.620265727322913	0.873305199134493	-4.97493566382637	Higher in severe undernutrition
ENSG00000228274	0.0825421521646933	0.193311538708562	0.501129334135297	0.620266244787303	0.873305199134493	-5.48351595071064	Higher in severe undernutrition
ENSG00000157152	-0.235555755812073	-0.806784271426601	-0.501105004451414	0.620283144357441	0.873305199134493	-5.34183190830212	Lower in severe undernutrition
ENSG00000225177	0.113631538992061	0.216124552465228	0.5010777579835	0.620302070197518	0.873305199134493	-5.48550455392833	Higher in severe undernutrition
ENSG00000180900	-0.0527611735372896	5.74961214629889	-0.501027194294327	0.620337193262152	0.873305199134493	-6.18821799680923	Lower in severe undernutrition
ENSG00000236383	0.0942181594801466	1.91353651879859	0.500765573681682	0.620518937430571	0.873384440193238	-5.75225619357124	Higher in severe undernutrition
ENSG00000103194	-0.0551317446858893	6.24196859188713	-0.500764550595568	0.620519648202147	0.873384440193238	-6.17406291255996	Lower in severe undernutrition
ENSG00000228672	0.0783227819829981	1.33679770061236	0.500740347398646	0.620536463068235	0.873384440193238	-5.65891294919247	Higher in severe undernutrition
ENSG00000108091	0.0551591815209037	4.01074316372245	0.500665465754881	0.620588487472079	0.873384440193238	-6.0855707484472	Higher in severe undernutrition
ENSG00000141367	-0.0559638489550785	6.96142415319615	-0.500637762964736	0.620607734634416	0.873384440193238	-6.1360216414141	Lower in severe undernutrition
ENSG00000198925	0.0436816031243769	5.00628609148497	0.500525665898251	0.620685619495926	0.873433740442279	-6.17640769617089	Higher in severe undernutrition
ENSG00000149506	0.205215412037591	-2.04751492301789	0.500387075549845	0.620781918051458	0.873445354125679	-5.11686665810555	Higher in severe undernutrition
ENSG00000088888	0.0431402797283841	6.98054347742303	0.500367091901441	0.620795804118672	0.873445354125679	-6.13559293956435	Higher in severe undernutrition
ENSG00000233077	-0.208547561624201	-2.02758371180704	-0.500253406798414	0.620874803366741	0.873445354125679	-5.13107022384538	Lower in severe undernutrition
ENSG00000285651	-0.309450093248496	-2.72407673427591	-0.500234714526396	0.620887792981152	0.873445354125679	-5.03609036815466	Lower in severe undernutrition
ENSG00000065054	0.073353979305275	1.39005435913501	0.500205433320169	0.620908141297565	0.873445354125679	-5.66790307888846	Higher in severe undernutrition
ENSG00000227097	-0.065150462960804	8.56838982750746	-0.50013255984308	0.620958784412015	0.87345631082717	-6.04063859998901	Lower in severe undernutrition
ENSG00000274294	-0.172940060015344	-2.15336306869725	-0.49996919477898	0.621072321159626	0.873512299783173	-5.1231343336052	Lower in severe undernutrition
ENSG00000082701	-0.0541138989194522	5.41438341757735	-0.499951956300138	0.621084302249914	0.873512299783173	-6.19003859088726	Lower in severe undernutrition
ENSG00000181004	-0.083738048513368	0.700312880914182	-0.499836097581102	0.62116482914651	0.873512701018002	-5.565807452519	Lower in severe undernutrition
ENSG00000232702	0.0471338428893159	2.96832311494916	0.499828224199918	0.621170301665927	0.873512701018002	-5.93012592404715	Higher in severe undernutrition
ENSG00000243273	-0.249748332450821	-0.82480509041204	-0.499755860845957	0.621220600007343	0.87352316449463	-5.33470588391008	Lower in severe undernutrition
ENSG00000146223	-0.0483661691051751	5.29502798556384	-0.499689215695379	0.621266925390846	0.873528040377774	-6.18829105948583	Lower in severe undernutrition
ENSG00000245149	-0.101562460360618	0.724458242745639	-0.499627230880762	0.621310012773219	0.873528363133321	-5.57136910046483	Lower in severe undernutrition
ENSG00000179528	0.122359951450892	-0.181963231035585	0.499344079951538	0.621506856349582	0.873617117535007	-5.42985437069808	Higher in severe undernutrition
ENSG00000127334	0.0710421483607553	5.25071794894725	0.499338285674068	0.621510884769433	0.873617117535007	-6.18603612157372	Higher in severe undernutrition
ENSG00000172346	-0.249767378453848	-2.35476437851636	-0.499215033094447	0.621596577864017	0.873617117535007	-5.08386778576272	Lower in severe undernutrition
ENSG00000168575	0.0443471868559699	3.40103149145656	0.49916990450895	0.621627955504147	0.873617117535007	-6.00092802230332	Higher in severe undernutrition
ENSG00000137074	-0.0432867502559742	3.62454038378431	-0.498956769978732	0.621776156499584	0.873617117535007	-6.03724601375556	Lower in severe undernutrition
ENSG00000155100	0.115153262826328	0.843976748876212	0.498952517859401	0.621779113333575	0.873617117535007	-5.58469647980364	Higher in severe undernutrition
ENSG00000178966	0.100407793194795	2.16155167042637	0.498905729138289	0.621811649647702	0.873617117535007	-5.79422868710691	Higher in severe undernutrition
ENSG00000160959	-0.0393347193383524	4.71576161323179	-0.498887752294424	0.621824150736227	0.873617117535007	-6.16082886153187	Lower in severe undernutrition
ENSG00000233527	0.0771847528569192	0.884483030684254	0.498864762431869	0.621840138043313	0.873617117535007	-5.5897429505062	Higher in severe undernutrition
ENSG00000280119	0.199762183858267	-0.526266156433377	0.498856449262163	0.621845919124538	0.873617117535007	-5.37080517867873	Higher in severe undernutrition
ENSG00000270175	0.141901467452379	-1.54254187420582	0.498846918193319	0.621852547178213	0.873617117535007	-5.19478768885635	Higher in severe undernutrition
ENSG00000164211	0.133188565079662	1.24755243688391	0.49878112824139	0.621898299417905	0.873617117535007	-5.64274166373236	Higher in severe undernutrition
ENSG00000086967	0.234278681903132	-0.725792442624387	0.498735043352763	0.621930349103766	0.873617117535007	-5.34052829818589	Higher in severe undernutrition
ENSG00000186166	-0.0413899144796906	5.13284828935725	-0.498460706064592	0.622121152329036	0.873622223811396	-6.18406891449317	Lower in severe undernutrition
ENSG00000112110	0.0403431210846552	4.10606659475313	0.498422915002406	0.622147438339306	0.873622223811396	-6.09906580963981	Higher in severe undernutrition
ENSG00000278959	0.133111040463088	-0.703175389298875	0.498322447675713	0.622217322022992	0.873622223811396	-5.34138131717735	Higher in severe undernutrition
ENSG00000272696	-0.127954219749131	-1.4731573683312	-0.498194489412554	0.622306333225065	0.873622223811396	-5.22156066694809	Lower in severe undernutrition
ENSG00000236144	-0.072585457176031	2.95093069590375	-0.498187642866695	0.622311096030389	0.873622223811396	-5.93424202730748	Lower in severe undernutrition
ENSG00000241506	-0.0450206894370628	5.35752191296528	-0.498183851745735	0.622313733334018	0.873622223811396	-6.19014251466506	Lower in severe undernutrition
ENSG00000092108	0.0585537331372065	4.0382986582419	0.498176290808157	0.622318993136126	0.873622223811396	-6.08899625157653	Higher in severe undernutrition
ENSG00000198727	0.0752863306422336	10.6055339513891	0.498147739646917	0.622338855070437	0.873622223811396	-5.91919737160668	Higher in severe undernutrition
ENSG00000274487	0.0734045559134896	2.56219618259133	0.498101434407996	0.622371068444113	0.873622223811396	-5.86342852492989	Higher in severe undernutrition
ENSG00000259418	-0.213341222293667	-2.04656685617668	-0.498085968086322	0.622381828139639	0.873622223811396	-5.1272356765845	Lower in severe undernutrition
ENSG00000099341	-0.035754404355244	6.41132023926661	-0.498006794855446	0.622436909140638	0.873622223811396	-6.16782146167038	Lower in severe undernutrition
ENSG00000237633	-0.208428642000517	-2.26929295367644	-0.497990373868394	0.622448333538862	0.873622223811396	-5.09303976039056	Lower in severe undernutrition
ENSG00000105221	-0.0391727257044884	7.5255599515443	-0.497872554245876	0.622530305742467	0.873652596201331	-6.1037039615735	Lower in severe undernutrition
ENSG00000164022	-0.0479513879973387	4.02381580678903	-0.497836054114534	0.622555701463455	0.873652596201331	-6.09175647109466	Lower in severe undernutrition
ENSG00000135945	0.0401094631031633	4.11938414257197	0.497757164032226	0.622610592488469	0.873669473053354	-6.10162907320756	Higher in severe undernutrition
ENSG00000260220	0.192286430664462	-0.556113977300576	0.497694162094529	0.622654430272303	0.87367083834573	-5.36311601318697	Higher in severe undernutrition
ENSG00000162923	-0.0480614427195917	6.64981463796225	-0.49751553870866	0.622778727035725	0.8737310969259	-6.15534417764341	Lower in severe undernutrition
ENSG00000211697	0.209843050701723	0.235793193531708	0.497360205635364	0.622886826239472	0.8737310969259	-5.48818199906918	Higher in severe undernutrition
ENSG00000085465	-0.0886119957588942	1.65689711042104	-0.497335653091963	0.622903913600817	0.8737310969259	-5.71810689921	Lower in severe undernutrition
ENSG00000205702	-0.0821829063807232	2.56967463338522	-0.497292119318096	0.622934211490878	0.8737310969259	-5.87287122766259	Lower in severe undernutrition
ENSG00000243056	-0.0681830803077521	1.66361407940655	-0.497278033861445	0.622944014589926	0.8737310969259	-5.71729563238461	Lower in severe undernutrition
ENSG00000267216	-0.116853877162979	-1.29883214168741	-0.49726284960856	0.622954582500598	0.8737310969259	-5.25324563385017	Lower in severe undernutrition
ENSG00000167363	0.183216618361481	0.444503368844618	0.49716277036885	0.623024237530959	0.87373904755222	-5.52496762688075	Higher in severe undernutrition
ENSG00000188739	-0.141736131309097	-1.21034293890096	-0.496994169813133	0.623141591364642	0.87373904755222	-5.26916068919045	Lower in severe undernutrition
ENSG00000079819	0.170988352841622	3.29929079313947	0.496968677295363	0.623159336222602	0.87373904755222	-5.98569792315392	Higher in severe undernutrition
ENSG00000225101	0.095935976927564	4.44923067858077	0.496963514142364	0.623162930223566	0.87373904755222	-6.13464081417985	Higher in severe undernutrition
ENSG00000239636	-0.0829174007686335	1.77108377632693	-0.496946760883018	0.623174592006016	0.87373904755222	-5.73515902748642	Lower in severe undernutrition
ENSG00000231527	0.348552998183962	-2.97183071856866	0.496779995359775	0.623290681316926	0.87379090434134	-4.9883935060737	Higher in severe undernutrition
ENSG00000254777	0.118944089435969	-0.58262057798084	0.496722041315012	0.623331026771744	0.87379090434134	-5.36406943596894	Higher in severe undernutrition
ENSG00000133961	-0.0686992205981944	7.55216079602392	-0.496708879319951	0.623340189830394	0.87379090434134	-6.10218696086327	Lower in severe undernutrition
ENSG00000090432	-0.0417117879773132	5.01120134584591	-0.496506950746212	0.623480775271164	0.873908599771988	-6.18005235525741	Lower in severe undernutrition
ENSG00000211847	-0.122000139272015	-1.31308757711791	-0.496419275837921	0.623541820252147	0.873908599771988	-5.25396270868343	Lower in severe undernutrition
ENSG00000240219	-0.0814784812685294	2.91874167902523	-0.496349726704854	0.623590246829088	0.873908599771988	-5.93073757563161	Lower in severe undernutrition
ENSG00000058668	0.0626583340212465	6.48275855476267	0.496297035332157	0.623626936608171	0.873908599771988	-6.16504076187868	Higher in severe undernutrition
ENSG00000144802	0.063542650336106	5.43186039508776	0.49622303206181	0.623678467839598	0.873908599771988	-6.19094040366763	Higher in severe undernutrition
ENSG00000173598	-0.0841502313816295	3.08750222085638	-0.496044119287741	0.623803059492854	0.873908599771988	-5.95636688625947	Lower in severe undernutrition
ENSG00000260082	-0.176649684828766	-2.14069011624498	-0.49602720967641	0.623814835631022	0.873908599771988	-5.11434988331653	Lower in severe undernutrition
ENSG00000010810	0.0352323167919814	7.2493982811022	0.496007784686336	0.623828363646536	0.873908599771988	-6.12193679617384	Higher in severe undernutrition
ENSG00000151500	-0.0385049902310818	4.52499668223076	-0.495993445920029	0.623838349583244	0.873908599771988	-6.14661064601509	Lower in severe undernutrition
ENSG00000106263	0.0510917961200664	6.6943604561826	0.495972530758008	0.623852915645296	0.873908599771988	-6.15429313727498	Higher in severe undernutrition
ENSG00000099995	0.0847174131681427	7.23519119185785	0.495665301116845	0.624066899166909	0.874088643010177	-6.12317287319274	Higher in severe undernutrition
ENSG00000102043	-0.128176833907706	-0.424210826547286	-0.495664850722908	0.624067212888043	0.874088643010177	-5.4017759340442	Lower in severe undernutrition
ENSG00000176444	-0.0325728663766807	5.79201158932901	-0.495504830171597	0.624178679484754	0.874136442795176	-6.19086196387843	Lower in severe undernutrition
ENSG00000166337	-0.0791079062174252	4.14570856014015	-0.495404441653067	0.624248612427963	0.874136442795176	-6.10919375387095	Lower in severe undernutrition
ENSG00000184613	0.0923425377358936	5.40639266659676	0.495295497194899	0.624324509677148	0.874136442795176	-6.18977084098221	Higher in severe undernutrition
ENSG00000138735	0.118649274524276	1.62423482678847	0.49525694861344	0.624351365940609	0.874136442795176	-5.70484364272728	Higher in severe undernutrition
ENSG00000225872	-0.180549402026024	-0.966415530526235	-0.495111473785829	0.624452720984509	0.874136442795176	-5.31445212071799	Lower in severe undernutrition
ENSG00000270923	0.257604400498093	-2.8052765640499	0.495096125452247	0.624463414894061	0.874136442795176	-5.00548756858197	Higher in severe undernutrition
ENSG00000130545	-0.141938199023989	-0.444846357454281	-0.495064613916934	0.624485370731937	0.874136442795176	-5.40149569360279	Lower in severe undernutrition
ENSG00000286830	-0.247595895094233	-2.44920933835044	-0.494977230685792	0.624546257325865	0.874136442795176	-5.06653042111388	Lower in severe undernutrition
ENSG00000203387	-0.167152833336699	-2.10324662911401	-0.494972014552177	0.624549891891468	0.874136442795176	-5.12290604435125	Lower in severe undernutrition
ENSG00000234286	-0.218812905390754	-2.70499280694179	-0.494958055557715	0.624559618469076	0.874136442795176	-5.03427508993259	Lower in severe undernutrition
ENSG00000279069	0.165753024030245	-2.26881042672731	0.494938701351983	0.624573104524882	0.874136442795176	-5.0833608480602	Higher in severe undernutrition
ENSG00000249245	-0.129433489467277	-0.5370592807241	-0.494375878554539	0.624965338788979	0.874303214675713	-5.38150352472609	Lower in severe undernutrition
ENSG00000183207	0.0391396144585589	5.17419536408138	0.494255215748676	0.625049443952741	0.874303214675713	-6.18657399963324	Higher in severe undernutrition
ENSG00000175213	-0.0473614883123044	4.1223579128258	-0.494244222670287	0.625057106674944	0.874303214675713	-6.10657876160387	Lower in severe undernutrition
ENSG00000227076	-0.122564958011852	-1.08366532752887	-0.494241001183281	0.625059352219659	0.874303214675713	-5.29162100768603	Lower in severe undernutrition
ENSG00000198301	0.0544681921775367	4.41884383627142	0.494025779292642	0.625209381437443	0.874303214675713	-6.13540935039402	Higher in severe undernutrition
ENSG00000147799	0.217857479507776	-0.838272069023879	0.494010452015582	0.625220066567678	0.874303214675713	-5.32866584757304	Higher in severe undernutrition
ENSG00000123131	-0.0765474837289818	3.24276566482148	-0.494004733615144	0.625224053067006	0.874303214675713	-5.9817317617075	Lower in severe undernutrition
ENSG00000225544	0.070770345171966	2.80218098324312	0.493974116482711	0.625245397550389	0.874303214675713	-5.90530113092335	Higher in severe undernutrition
ENSG00000142002	0.0339942977288047	6.07301858403368	0.493892494002667	0.625302301614935	0.874303214675713	-6.18406534073534	Higher in severe undernutrition
ENSG00000241644	0.173079426148812	-2.41014363740903	0.493879541411939	0.625311331881378	0.874303214675713	-5.06886376325429	Higher in severe undernutrition
ENSG00000259363	-0.150499032244647	0.753223296529396	-0.493846907462591	0.625334083828973	0.874303214675713	-5.58061970685735	Lower in severe undernutrition
ENSG00000136270	-0.0348513750340051	5.94162692604124	-0.493831885017872	0.62534455740062	0.874303214675713	-6.18842174210982	Lower in severe undernutrition
ENSG00000276832	0.236026797564833	-2.75513133478133	0.49380950311937	0.625360162093861	0.874303214675713	-5.01490198575662	Higher in severe undernutrition
ENSG00000127578	-0.132710298682548	1.10241800491326	-0.493776921809695	0.625382878148553	0.874303214675713	-5.64056706849943	Lower in severe undernutrition
ENSG00000204520	0.111150411097141	4.29181599494237	0.493771756392493	0.625386479569863	0.874303214675713	-6.12117928591619	Higher in severe undernutrition
ENSG00000136111	0.0845708709229022	4.60451742231424	0.493742681677048	0.625406751157803	0.874303214675713	-6.15079719348712	Higher in severe undernutrition
ENSG00000198833	-0.0657284262430312	6.02717561304039	-0.493721538345569	0.625421492982626	0.874303214675713	-6.18567974811975	Lower in severe undernutrition
ENSG00000257303	0.0975070517193146	0.393914856850346	0.493552093909173	0.625539640915878	0.874310626235453	-5.51654912100808	Higher in severe undernutrition
ENSG00000275713	0.249983162265938	0.669236057680611	0.493475257554646	0.625593219678893	0.874310626235453	-5.55735640737759	Higher in severe undernutrition
ENSG00000223959	-0.0446538313843872	4.89629768346122	-0.493423524958384	0.6256292945143	0.874310626235453	-6.17535802821042	Lower in severe undernutrition
ENSG00000141642	0.066257150309292	1.32361770891056	0.49332150553824	0.625700438772728	0.874310626235453	-5.66051332182711	Higher in severe undernutrition
ENSG00000172831	-0.0333807937266751	5.00544083384332	-0.49329746001231	0.62571720769532	0.874310626235453	-6.18126200962135	Lower in severe undernutrition
ENSG00000178732	0.0994662474401924	1.4963136022791	0.493243723565223	0.625754683277378	0.874310626235453	-5.68942319673911	Higher in severe undernutrition
ENSG00000120509	-0.0513855401629709	3.05280635668297	-0.493183474636141	0.625796701851562	0.874310626235453	-5.95096295899499	Lower in severe undernutrition
ENSG00000211801	0.0683781016191508	2.22340786703935	0.493166555312111	0.625808501891503	0.874310626235453	-5.80890072631695	Higher in severe undernutrition
ENSG00000204576	0.0433016650995689	3.651028969913	0.493160305576433	0.62581286066868	0.874310626235453	-6.0414751332411	Higher in severe undernutrition
ENSG00000131013	-0.0781579423070729	3.20422728039926	-0.493041427755255	0.625895772712147	0.874354029115365	-5.97782981775618	Lower in severe undernutrition
ENSG00000188290	-0.185213507403684	2.50493643697341	-0.492992750765677	0.625929724208728	0.874354029115365	-5.8646709099858	Lower in severe undernutrition
ENSG00000181856	0.284198201877457	-1.80425677792408	0.492811857365835	0.626055902074317	0.874470353349693	-5.15486134501275	Higher in severe undernutrition
ENSG00000158435	0.0381152786419294	5.19405955416529	0.492454232407036	0.626305388815359	0.874706636332243	-6.18819111398584	Higher in severe undernutrition
ENSG00000169826	0.0602763531148549	4.78083845320151	0.492334656707275	0.626388817425817	0.874706636332243	-6.16651387103227	Higher in severe undernutrition
ENSG00000169972	-0.0559693098253737	3.1612240823248	-0.49233258957108	0.626390259722256	0.874706636332243	-5.96999905960495	Lower in severe undernutrition
ENSG00000125611	-0.0578530648538185	3.25373036148606	-0.492304480851736	0.626409872080304	0.874706636332243	-5.9837910720903	Lower in severe undernutrition
ENSG00000188659	0.258404004590539	-2.15665836022799	0.492197249625475	0.626484693318138	0.874706636332243	-5.10464280881217	Higher in severe undernutrition
ENSG00000099797	0.0621412549063847	4.9062386252512	0.49216448588417	0.626507555226328	0.874706636332243	-6.17435959248389	Higher in severe undernutrition
ENSG00000234618	-0.153919602553211	-1.08741161951808	-0.492079210842875	0.626567060284707	0.874706636332243	-5.29587197541	Lower in severe undernutrition
ENSG00000260742	-0.22824792831213	-2.13944557955787	-0.492060583800974	0.626580058605311	0.874706636332243	-5.12185326692828	Lower in severe undernutrition
ENSG00000233084	0.20545050575326	-1.9666425763505	0.491997205322332	0.6266242862859	0.874706636332243	-5.12625606476317	Higher in severe undernutrition
ENSG00000272196	-0.145011048674288	1.30777883774772	-0.491954311903023	0.626654219591964	0.874706636332243	-5.66584017139845	Lower in severe undernutrition
ENSG00000109971	0.0442276945257286	9.34105770610721	0.491612837680491	0.626892541582395	0.874934407377136	-5.99951522062041	Higher in severe undernutrition
ENSG00000211787	-0.0615136090086663	2.07405578072926	-0.491597492670238	0.626903252150706	0.874934407377136	-5.79031417161689	Lower in severe undernutrition
ENSG00000109586	0.0660232283378261	3.45791737709158	0.491484837658362	0.626981886063509	0.874984238394142	-6.01217601857591	Higher in severe undernutrition
ENSG00000230092	0.146221473197046	-2.42830257130422	0.491413540858677	0.627031653993121	0.874993781438299	-5.06435792257419	Higher in severe undernutrition
ENSG00000166501	-0.0485840473193652	7.89250222758371	-0.491157546377649	0.627210362824923	0.875090812213865	-6.08501033279795	Lower in severe undernutrition
ENSG00000011523	0.0553855822476718	3.99662289991319	0.491143905309638	0.62721988625365	0.875090812213865	-6.08929580628697	Higher in severe undernutrition
ENSG00000225339	-0.118791458035658	-1.44094263458914	-0.491100983826787	0.627249852053643	0.875090812213865	-5.23230604111179	Lower in severe undernutrition
ENSG00000112799	0.0611511794998759	4.84598641851543	0.491067935310009	0.627272925446206	0.875090812213865	-6.16970347670031	Higher in severe undernutrition
ENSG00000260793	0.0697214528516333	1.98059167513574	0.490944158798465	0.62735934557312	0.875151473648028	-5.76859134306717	Higher in severe undernutrition
ENSG00000175536	0.09660436752826	0.143751715794595	0.490795660413581	0.627463033504722	0.875181173018111	-5.47985864445692	Higher in severe undernutrition
ENSG00000102760	-0.0791559231744925	4.76923358864432	-0.490790676451897	0.627466513654875	0.875181173018111	-6.1691732067262	Lower in severe undernutrition
ENSG00000274104	0.161856812318636	-1.95775094431006	0.490702256400363	0.62752825616436	0.87518945856282	-5.13061639901527	Higher in severe undernutrition
ENSG00000273972	0.264287779297103	-2.12120599895249	0.490659185915196	0.627558332690394	0.87518945856282	-5.10595009032411	Higher in severe undernutrition
ENSG00000180346	0.0726378107833779	1.01643704651543	0.490574474903402	0.627617489094047	0.875212073256354	-5.61418164667599	Higher in severe undernutrition
ENSG00000269696	-0.149356740812383	-1.21278169193244	-0.490333883100038	0.62778551580265	0.875338193034242	-5.27236992999897	Lower in severe undernutrition
ENSG00000249898	0.134044476654698	-0.305104392377575	0.490268642193067	0.627831082855561	0.875338193034242	-5.41029606555535	Higher in severe undernutrition
ENSG00000124942	0.0671446246185443	9.0174842028238	0.490233406152289	0.627855693843349	0.875338193034242	-6.01914567163864	Higher in severe undernutrition
ENSG00000176485	0.0894918108917908	2.41748866727695	0.49019901300783	0.627879716522452	0.875338193034242	-5.84000155926591	Higher in severe undernutrition
ENSG00000197785	0.0577747273976516	3.62971500104429	0.489960209559616	0.628046525731236	0.875483833416479	-6.03992130347104	Higher in severe undernutrition
ENSG00000260314	0.437077261408403	-0.845834130134575	0.489926474696236	0.628070091856332	0.875483833416479	-5.31690749949577	Higher in severe undernutrition
ENSG00000163798	0.0528079922148553	4.15696776912431	0.489794871448531	0.628162029612513	0.875504230423991	-6.10972233201726	Higher in severe undernutrition
ENSG00000127220	0.0543733985656205	4.02356533888592	0.489782554994594	0.628170634173312	0.875504230423991	-6.09330243789402	Higher in severe undernutrition
ENSG00000136011	0.246458069914738	-1.84528477761962	0.489688222763292	0.628236538629465	0.875536214040735	-5.15186605954993	Higher in severe undernutrition
ENSG00000243431	0.108542431864762	-0.193407387687149	0.489478740190574	0.628382903131949	0.875680318038792	-5.42996688132382	Higher in severe undernutrition
ENSG00000177600	-0.0678632674233898	9.89943559147432	-0.489275968124201	0.628524593721634	0.875746854725805	-5.96571214960575	Lower in severe undernutrition
ENSG00000163806	-0.145269398845015	-1.50266320692665	-0.489141575178197	0.62861851114311	0.875746854725805	-5.22218783718745	Lower in severe undernutrition
ENSG00000164292	0.179524283954521	1.54680877061414	0.48896944139294	0.62873881214799	0.875746854725805	-5.69415618821972	Higher in severe undernutrition
ENSG00000185499	-0.163953940113942	0.669923778566144	-0.488834077612361	0.628833422608595	0.875746854725805	-5.57077676293696	Lower in severe undernutrition
ENSG00000166912	-0.0549121585098438	5.16736471075223	-0.488783417085671	0.628868832669279	0.875746854725805	-6.19024161713906	Lower in severe undernutrition
ENSG00000110955	-0.0385538749296691	8.36070554198289	-0.488757608432236	0.62888687242512	0.875746854725805	-6.05863851471699	Lower in severe undernutrition
ENSG00000085832	0.0522406305900851	5.49193303255234	0.488726364348253	0.628908711755946	0.875746854725805	-6.19565026778115	Higher in severe undernutrition
ENSG00000204165	-0.167616719088133	-2.13508938482801	-0.488708410644218	0.628921261386954	0.875746854725805	-5.1187760854927	Lower in severe undernutrition
ENSG00000137817	0.0361821157250119	5.59649181433379	0.488682132069162	0.628939630303026	0.875746854725805	-6.19587123550465	Higher in severe undernutrition
ENSG00000156345	0.0783564551539597	1.86548336478773	0.488628534640264	0.6289770960489	0.875746854725805	-5.75065110067107	Higher in severe undernutrition
ENSG00000285756	0.118880075388682	2.90582368268959	0.488581039312952	0.629010297138126	0.875746854725805	-5.92524988917225	Higher in severe undernutrition
ENSG00000102678	-0.174866534221356	-2.27131198515249	-0.488578909629119	0.629011785888866	0.875746854725805	-5.09842036619738	Lower in severe undernutrition
ENSG00000269386	-0.0923719227543264	0.271784198847055	-0.488520236074932	0.629052802132168	0.875746854725805	-5.50558312596745	Lower in severe undernutrition
ENSG00000178146	-0.0926128328760251	4.67500690071097	-0.488396605934737	0.629139230779162	0.875746854725805	-6.16376436867419	Lower in severe undernutrition
ENSG00000170445	0.0327124883105391	5.38896938710731	0.488396371798588	0.629139394466589	0.875746854725805	-6.19457145752418	Higher in severe undernutrition
ENSG00000108984	0.0649154101196596	3.75025324508077	0.488258884578527	0.629235516773802	0.875746854725805	-6.05669979488436	Higher in severe undernutrition
ENSG00000274460	0.0713260666147237	1.17072130281363	0.488244740054133	0.629245406100493	0.875746854725805	-5.63874350836854	Higher in severe undernutrition
ENSG00000175611	-0.107657995198807	1.63893593335173	-0.488142616665989	0.629316809066828	0.875746854725805	-5.7187854743508	Lower in severe undernutrition
ENSG00000131002	0.880165177676138	-1.28355118639621	0.488125922912222	0.629328481408282	0.875746854725805	-5.24841488415516	Higher in severe undernutrition
ENSG00000284648	0.274128283016033	-2.80642778796711	0.488103198201552	0.629344370776726	0.875746854725805	-5.00577992149639	Higher in severe undernutrition
ENSG00000234965	0.141521765276169	0.130692838463959	0.488006762551812	0.629411801661769	0.875746854725805	-5.47804799965907	Higher in severe undernutrition
ENSG00000251287	0.177726792600038	-0.918602995251998	0.487996021992063	0.629419312005847	0.875746854725805	-5.31128380754167	Higher in severe undernutrition
ENSG00000179163	0.0545819745854853	4.59211919452047	0.487995758118066	0.629419496520438	0.875746854725805	-6.1537098113758	Higher in severe undernutrition
ENSG00000258890	0.0446669774735527	4.37296456812567	0.487926079998747	0.629468219983857	0.875746854725805	-6.1341077247156	Higher in severe undernutrition
ENSG00000224660	0.0578344146653966	4.86234994087344	0.487872057770952	0.629505997003134	0.875746854725805	-6.17427819948629	Higher in severe undernutrition
ENSG00000185607	-0.315327472184559	-2.40893557657216	-0.487812304129537	0.629547783114635	0.875746854725805	-5.08550283209562	Lower in severe undernutrition
ENSG00000178404	0.135903584935879	-0.242621471603932	0.487331940876961	0.629883749732663	0.876129205502026	-5.4189714353965	Higher in severe undernutrition
ENSG00000121749	-0.0719189287730587	4.17922937396344	-0.487245984704	0.629943876106597	0.876129205502026	-6.11495321498912	Lower in severe undernutrition
ENSG00000210184	0.2477553043825	-1.4194744935494	0.487234943277584	0.62995159977589	0.876129205502026	-5.21986276359678	Higher in severe undernutrition
ENSG00000261286	-0.147283943558105	-1.58911368901017	-0.486984930141619	0.630126499727779	0.876258226401568	-5.2026693494806	Lower in severe undernutrition
ENSG00000188779	0.177108058790561	-1.26159565625088	0.486979424518346	0.63013035150465	0.876258226401568	-5.256973491707	Higher in severe undernutrition
ENSG00000159792	-0.0388543199248785	5.24476187921533	-0.486821955955089	0.630240522228018	0.876327228766332	-6.19323898382841	Lower in severe undernutrition
ENSG00000174840	0.0447262934614034	3.52642826401712	0.486736056634681	0.630300624169236	0.876327228766332	-6.02631565031904	Higher in severe undernutrition
ENSG00000170846	-0.0600263785292544	3.77981313339818	-0.48658398522684	0.630407031654734	0.876327228766332	-6.06622757901989	Lower in severe undernutrition
ENSG00000214900	0.0667917772400254	3.35413139675396	0.486524573845078	0.630448605215987	0.876327228766332	-5.99934190882973	Higher in severe undernutrition
ENSG00000019144	-0.185067095206777	-0.592720466297159	-0.486287777942262	0.630614317197228	0.876327228766332	-5.38642221684993	Lower in severe undernutrition
ENSG00000204592	-0.0587739004176621	12.1180292557304	-0.486270278265592	0.63062656441234	0.876327228766332	-5.83249784174747	Lower in severe undernutrition
ENSG00000233609	-0.0680888812107756	1.19394334072893	-0.486235293982533	0.630651048616599	0.876327228766332	-5.65006375802678	Lower in severe undernutrition
ENSG00000242208	0.22560194383125	-1.93459702996641	0.486209561905812	0.630669057817399	0.876327228766332	-5.13917036631045	Higher in severe undernutrition
ENSG00000100888	0.0586557759835803	6.23844753303011	0.486178501520804	0.630690796468817	0.876327228766332	-6.18134709447973	Higher in severe undernutrition
ENSG00000211809	0.0914825503577964	1.10914914904617	0.486170096969863	0.630696678733451	0.876327228766332	-5.6305915949956	Higher in severe undernutrition
ENSG00000144115	-0.290071556012233	0.8849367646837	-0.48604127430112	0.630786843574556	0.876327228766332	-5.60747536380516	Lower in severe undernutrition
ENSG00000188368	0.209195599832103	-1.59535715669105	0.486023915669074	0.63079899357465	0.876327228766332	-5.18954040171918	Higher in severe undernutrition
ENSG00000168405	0.076105741189126	2.8302094500585	0.485977133550002	0.630831738773296	0.876327228766332	-5.91306980364445	Higher in severe undernutrition
ENSG00000282320	-0.0796577695625633	0.888275900248387	-0.485947804110843	0.630852268338473	0.876327228766332	-5.60176585779123	Lower in severe undernutrition
ENSG00000117983	0.53646367036966	-1.99968712148145	0.485944197647692	0.63085479275528	0.876327228766332	-5.15566810339941	Higher in severe undernutrition
ENSG00000244535	-0.255199166443075	-2.39494113306232	-0.485902613668734	0.630883900630588	0.876327228766332	-5.0908873361465	Lower in severe undernutrition
ENSG00000227775	0.112304447311917	-0.00476875266588364	0.485864057347623	0.630910889751602	0.876327228766332	-5.46119195172954	Higher in severe undernutrition
ENSG00000244045	-0.0402216566733987	3.47977900537648	-0.485788359407242	0.630963879224699	0.876341109802917	-6.02204851665345	Lower in severe undernutrition
ENSG00000154188	-0.122443022686298	-0.221884790974855	-0.485380312631664	0.631249551379952	0.876573608596802	-5.43730486172374	Lower in severe undernutrition
ENSG00000162734	0.0651795340978989	5.8646671463079	0.485375366546416	0.631253014474096	0.876573608596802	-6.1944679623988	Higher in severe undernutrition
ENSG00000167378	-0.0394707607829859	3.51683778297435	-0.485315633343015	0.63129483846882	0.876573608596802	-6.02826339550453	Lower in severe undernutrition
ENSG00000129245	-0.0445754109804409	5.20595415809824	-0.485217817207015	0.631363330062022	0.876573608596802	-6.19301877790536	Lower in severe undernutrition
ENSG00000167693	0.167391459043711	-0.0110435410782001	0.485188770592896	0.631383669362691	0.876573608596802	-5.45976343240119	Higher in severe undernutrition
ENSG00000078808	-0.044908867251662	7.23529074064776	-0.485033455867604	0.631492430337515	0.876573608596802	-6.12722832843092	Lower in severe undernutrition
ENSG00000167004	0.0619189793504727	6.36930451066946	0.485030618413913	0.631494417376368	0.876573608596802	-6.1765977038207	Higher in severe undernutrition
ENSG00000223501	0.0315685365299652	5.2420291327493	0.484971483240567	0.631535829753234	0.876573608596802	-6.19336129335643	Higher in severe undernutrition
ENSG00000223274	-0.171670908573303	-2.34716710796175	-0.484966202140385	0.631539528168392	0.876573608596802	-5.08392043232695	Lower in severe undernutrition
ENSG00000153363	-0.0820555103544296	0.386284957417363	-0.484920903662857	0.631571251612649	0.876573608596802	-5.52597538016179	Lower in severe undernutrition
ENSG00000007350	0.109241065449526	2.29833450499126	0.484873632169969	0.631604357563175	0.876573608596802	-5.82376962292723	Higher in severe undernutrition
ENSG00000189430	0.104796493870475	2.71454805216839	0.484661657908212	0.631752820456587	0.876670975080381	-5.8943882703479	Higher in severe undernutrition
ENSG00000280378	-0.0970914703767282	-0.377559104179097	-0.484650639714269	0.631760537826545	0.876670975080381	-5.40862708810837	Lower in severe undernutrition
ENSG00000110057	-0.0622854551475766	7.2762551324704	-0.48458234478538	0.63180837394597	0.876677668851981	-6.12500026295631	Lower in severe undernutrition
ENSG00000257675	-0.148106634679679	-1.74386079589468	-0.484479020073365	0.631880749223849	0.876694570178165	-5.18558257119485	Lower in severe undernutrition
ENSG00000266473	-0.177994566827793	-2.59949346499509	-0.484442143528668	0.631906580830508	0.876694570178165	-5.04780791964643	Lower in severe undernutrition
ENSG00000266980	-0.118625242026285	-1.73812694144315	-0.484255609101466	0.632037253373638	0.87673123692569	-5.18161428446862	Lower in severe undernutrition
ENSG00000143365	-0.0937477693766125	3.3428948821952	-0.484246124291119	0.632043898070615	0.87673123692569	-6.00426773154082	Lower in severe undernutrition
ENSG00000083799	-0.0571615326476363	6.81727697223429	-0.484220207528177	0.632062054527823	0.87673123692569	-6.1525423366138	Lower in severe undernutrition
ENSG00000249236	0.211764881782093	-2.28326745904374	0.48404839794144	0.63218242476307	0.876821658586246	-5.08643751333796	Higher in severe undernutrition
ENSG00000074935	-0.0857464727876056	2.12962060730847	-0.484004357791805	0.63221328106091	0.876821658586246	-5.80209718919211	Lower in severe undernutrition
ENSG00000197361	0.179956722209064	-1.96634949971013	0.483930921490717	0.632264734986377	0.876833355684313	-5.13167597039873	Higher in severe undernutrition
ENSG00000140374	-0.0698913388201986	4.76557206012157	-0.483731202052785	0.632404680038662	0.876916710468187	-6.17063676414014	Lower in severe undernutrition
ENSG00000134138	0.41203732931923	-2.39629673712077	0.483722342402502	0.632410888390339	0.876916710468187	-5.06678295134172	Higher in severe undernutrition
ENSG00000107949	0.0506108600233419	3.82939058636968	0.483657204892889	0.632456533984822	0.876920345284261	-6.07028916178923	Higher in severe undernutrition
ENSG00000153187	0.0675943208719595	7.94580739055308	0.483557165585812	0.632526640151096	0.876957892630409	-6.08664077388049	Higher in severe undernutrition
ENSG00000287261	-0.13385600582492	-1.57160552831594	-0.483295893040135	0.632709752782185	0.87697814814645	-5.20675227747824	Lower in severe undernutrition
ENSG00000225643	-0.175583899255263	-1.38485350464999	-0.483255986811012	0.632737723119455	0.87697814814645	-5.24274417954019	Lower in severe undernutrition
ENSG00000101557	0.0519783956603766	4.17079185999684	0.483251882433233	0.632740599915581	0.87697814814645	-6.11349338104374	Higher in severe undernutrition
ENSG00000136243	0.0722791566968524	2.68182685248598	0.483193549660903	0.632781486525933	0.87697814814645	-5.89053150323009	Higher in severe undernutrition
ENSG00000169241	-0.0404259293806919	4.43717102233506	-0.48317259218448	0.63279617633077	0.87697814814645	-6.14494747445614	Lower in severe undernutrition
ENSG00000233870	-0.187142550006544	-2.74490335246278	-0.483167975329242	0.632799412461478	0.87697814814645	-5.02903999103493	Lower in severe undernutrition
ENSG00000177406	-0.069292005732903	3.52825468702846	-0.48290286297782	0.632985252306871	0.877176054699391	-6.0308918910323	Lower in severe undernutrition
ENSG00000254461	0.122372627155266	-0.898070840703596	0.482840433183801	0.633029018228265	0.877177065030151	-5.31762930270421	Higher in severe undernutrition
ENSG00000132781	0.0876225173947229	0.772306946071829	0.482413407984959	0.633328417267125	0.877432090353881	-5.58110562058805	Higher in severe undernutrition
ENSG00000151743	-0.0910225072403484	2.05406173077002	-0.482354410180428	0.633369787225355	0.877432090353881	-5.79291299713739	Lower in severe undernutrition
ENSG00000179818	0.061773336826803	5.37414028558263	0.482256675682933	0.633438322472962	0.877432090353881	-6.19688779249542	Higher in severe undernutrition
ENSG00000230882	0.2788351827991	-2.9690266872372	0.482237301109625	0.633451909074915	0.877432090353881	-4.98666357569912	Higher in severe undernutrition
ENSG00000260751	0.11680286656251	-1.08143123891112	0.482224600024446	0.633460815901275	0.877432090353881	-5.28542141292298	Higher in severe undernutrition
ENSG00000175164	0.210364225109016	2.34637848770093	0.482199760390286	0.633478235229085	0.877432090353881	-5.83128064013019	Higher in severe undernutrition
ENSG00000141349	0.0682224365754525	4.13945182027677	0.48212606803952	0.633529914836955	0.877432090353881	-6.11077247314141	Higher in severe undernutrition
ENSG00000157077	0.159939712448712	0.861230897719934	0.481974651576382	0.633636107402824	0.877432090353881	-5.59533111876873	Higher in severe undernutrition
ENSG00000254319	0.236931895389366	-2.62999497314285	0.48188115162786	0.633701685488056	0.877432090353881	-5.03125279401622	Higher in severe undernutrition
ENSG00000198026	-0.0400121122536536	6.39979774306829	-0.481838675513619	0.633731477975359	0.877432090353881	-6.17570475326379	Lower in severe undernutrition
ENSG00000124334	-0.137277739489162	0.570449764755704	-0.481830114376008	0.633737482780911	0.877432090353881	-5.55660806496231	Lower in severe undernutrition
ENSG00000253919	0.0764298881971431	0.874723347400336	0.481725199467326	0.633811072454781	0.877432090353881	-5.59646456920834	Higher in severe undernutrition
ENSG00000243943	0.0461078160799013	4.45649602524244	0.481688080995854	0.633837109099946	0.877432090353881	-6.14544463329245	Higher in severe undernutrition
ENSG00000160256	0.0497478054142511	2.67693991728813	0.481545671129061	0.633937006530401	0.877432090353881	-5.89139316896989	Higher in severe undernutrition
ENSG00000250030	0.190964515698746	-1.65075644315649	0.481455678984126	0.634000137697126	0.877432090353881	-5.18695719244064	Higher in severe undernutrition
ENSG00000131148	-0.0369984735808587	4.22352457781886	-0.481429212331739	0.634018705081958	0.877432090353881	-6.12375426409724	Lower in severe undernutrition
ENSG00000127666	0.050119572802503	4.65706303999665	0.481427343003667	0.634020016497413	0.877432090353881	-6.16288095042393	Higher in severe undernutrition
ENSG00000047849	0.081536477694857	5.75969252523283	0.48141944972042	0.634025553994441	0.877432090353881	-6.19674859603912	Higher in severe undernutrition
ENSG00000137414	0.0868293433080413	5.72535827185196	0.481396861256894	0.634041400947971	0.877432090353881	-6.1980581538007	Higher in severe undernutrition
ENSG00000274015	0.154888854756014	-1.7850000544037	0.481317712549963	0.634096929180048	0.877432090353881	-5.16417575830014	Higher in severe undernutrition
ENSG00000284052	0.117099193820731	-1.67001055540114	0.481288965166368	0.634117097974324	0.877432090353881	-5.18455925204442	Higher in severe undernutrition
ENSG00000163681	0.0541329944433578	4.33267969822842	0.481168371896975	0.634201707784454	0.877451012780357	-6.13291205329887	Higher in severe undernutrition
ENSG00000214016	-0.109180446624866	0.0586395420413591	-0.481146756836683	0.634216873725847	0.877451012780357	-5.48099902682201	Lower in severe undernutrition
ENSG00000104774	0.0509215575082904	7.43864196652512	0.481022727100337	0.634303900799445	0.877497249990522	-6.11805677066081	Higher in severe undernutrition
ENSG00000172247	0.209873761857529	-1.17708505125891	0.480976413295258	0.634336398849983	0.877497249990522	-5.26975024512168	Higher in severe undernutrition
ENSG00000112473	-0.0423634821869771	5.75635550635386	-0.480790573763897	0.634466808540457	0.877605038986306	-6.19856046650379	Lower in severe undernutrition
ENSG00000133858	0.055293514182005	5.17859478989593	0.480727748052532	0.634510898110132	0.877605038986306	-6.19280401700554	Higher in severe undernutrition
ENSG00000211782	0.110318646075386	1.14839604872726	0.48068130404522	0.634543492274615	0.877605038986306	-5.64077547704333	Higher in severe undernutrition
ENSG00000142949	0.343758633064507	-0.479689133410474	0.48053764168919	0.634644318508224	0.877642042823178	-5.38466690586897	Higher in severe undernutrition
ENSG00000278107	-0.0815766502617211	-0.716825737328949	-0.480487809409211	0.63467929385824	0.877642042823178	-5.355617020049	Lower in severe undernutrition
ENSG00000189166	-0.289023372837447	-2.98466422586565	-0.480459125301637	0.63469942651426	0.877642042823178	-5.00381050428696	Lower in severe undernutrition
ENSG00000062650	0.0522747785980015	5.17585350887873	0.480381530776756	0.634753889595044	0.877657810035017	-6.19290600440519	Higher in severe undernutrition
ENSG00000185304	0.301511371069713	0.507575965143476	0.480270294271775	0.634831969397218	0.877669811083002	-5.54258346628133	Higher in severe undernutrition
ENSG00000186532	-0.0514987310444898	4.1412340757656	-0.480130953622311	0.634929782279479	0.877669811083002	-6.11514096433359	Lower in severe undernutrition
ENSG00000198496	-0.0600369174050194	2.38747189096464	-0.480052553502164	0.634984819727246	0.877669811083002	-5.84769588061072	Lower in severe undernutrition
ENSG00000241360	0.0936440103744775	0.820513621017751	0.479919577888696	0.635078174431039	0.877669811083002	-5.58878034501309	Higher in severe undernutrition
ENSG00000234073	-0.312894687789818	-3.28436253954548	-0.479896102197208	0.635094656030439	0.877669811083002	-4.96936797024841	Lower in severe undernutrition
ENSG00000286017	0.248547144630577	-3.11086402267578	0.479870133363358	0.635112888214802	0.877669811083002	-4.96767059918062	Higher in severe undernutrition
ENSG00000164815	-0.0739275263838016	2.66684115882496	-0.479844580593109	0.635130828517391	0.877669811083002	-5.894391728614	Lower in severe undernutrition
ENSG00000162892	0.0726170532893311	2.00795330800314	0.479836667404985	0.635136384320521	0.877669811083002	-5.78129781865801	Higher in severe undernutrition
ENSG00000168092	-0.0378084420079498	5.08851998184734	-0.479817105928245	0.635150118412044	0.877669811083002	-6.19145943356604	Lower in severe undernutrition
ENSG00000286535	0.143728873828219	-1.61494648961728	0.47969341157411	0.635236967150827	0.877730314179931	-5.19047427827073	Higher in severe undernutrition
ENSG00000211765	-0.0936516361836353	0.274551317589538	-0.479319465013942	0.635499556101457	0.877798189701244	-5.51349320431611	Lower in severe undernutrition
ENSG00000198786	0.0843516877333256	10.4186967276955	0.479315103315174	0.635502619214692	0.877798189701244	-5.93941010703728	Higher in severe undernutrition
ENSG00000137955	0.0548008257858248	3.53879461063102	0.479200048381471	0.635583421827299	0.877798189701244	-6.03040694340565	Higher in severe undernutrition
ENSG00000101413	0.0493476477913587	4.41972226256245	0.479177548686378	0.63559922380706	0.877798189701244	-6.1432214380845	Higher in severe undernutrition
ENSG00000003987	0.212984746268189	-0.687758675053728	0.479174076533126	0.635601662384387	0.877798189701244	-5.35364869324296	Higher in severe undernutrition
ENSG00000185736	0.456781936866191	0.531558696867975	0.479092760413521	0.635658773857041	0.877798189701244	-5.58085860429813	Higher in severe undernutrition
ENSG00000159479	0.0320389674477702	4.65219764842897	0.479062964558503	0.63567970121708	0.877798189701244	-6.16408737919245	Higher in severe undernutrition
ENSG00000164330	0.135759709066713	1.06391778865688	0.479049615167654	0.635689077369429	0.877798189701244	-5.62647225271704	Higher in severe undernutrition
ENSG00000227388	0.0775049518078672	0.564705081018344	0.478994565881971	0.635727742742701	0.877798189701244	-5.5528470782912	Higher in severe undernutrition
ENSG00000100029	0.0369308157038983	5.23106079521475	0.47897122703783	0.635744135735306	0.877798189701244	-6.19572980174155	Higher in severe undernutrition
ENSG00000104164	0.064427418696814	4.02348033273376	0.478948881741358	0.635759831045519	0.877798189701244	-6.09686703520665	Higher in severe undernutrition
ENSG00000100441	-0.0406448588591883	6.653381055895	-0.4788247331389	0.635847036023274	0.877801826585734	-6.1640501549082	Lower in severe undernutrition
ENSG00000211867	-0.143780495484671	-1.86873185854247	-0.478709799885391	0.635927772666865	0.877801826585734	-5.16271176536222	Lower in severe undernutrition
ENSG00000233214	-0.115055921341258	0.583738664516526	-0.478684875986951	0.635945281447679	0.877801826585734	-5.56113887348057	Lower in severe undernutrition
ENSG00000140471	-0.0595985461665152	4.07259097238231	-0.478684325781226	0.635945667963932	0.877801826585734	-6.10742080244119	Lower in severe undernutrition
ENSG00000235036	-0.102482949195367	-0.509879277150713	-0.478638582619178	0.635977802629356	0.877801826585734	-5.39234086571895	Lower in severe undernutrition
ENSG00000186470	0.0569374706904495	7.71302350232236	0.478197640956623	0.636287602128611	0.878135869776272	-6.10301227120388	Higher in severe undernutrition
ENSG00000070388	-0.156788565261518	-1.54257418226814	-0.478100110396665	0.636356134818146	0.878135869776272	-5.22258322213691	Lower in severe undernutrition
ENSG00000156253	0.0679376372210312	1.84762779031379	0.478068002830408	0.6363786968537	0.878135869776272	-5.75171094724876	Higher in severe undernutrition
ENSG00000261096	-0.177594556700479	-2.3977987010414	-0.478048849019304	0.63639215643535	0.878135869776272	-5.08664257616871	Lower in severe undernutrition
ENSG00000072954	-0.082165225049651	2.63868125817427	-0.477734748881055	0.636612895927119	0.878294814217959	-5.89193660201047	Lower in severe undernutrition
ENSG00000172296	0.200512261688465	-1.80289760352197	0.477727283703197	0.636618142628704	0.878294814217959	-5.16015960692778	Higher in severe undernutrition
ENSG00000103168	-0.0414423922807456	5.91746046295776	-0.477696114375	0.636640049369294	0.878294814217959	-6.19612172729965	Lower in severe undernutrition
ENSG00000074590	0.213244804892157	-1.13531812615773	0.477602527643878	0.636705826950938	0.878294814217959	-5.27971933143316	Higher in severe undernutrition
ENSG00000229719	0.155349685173356	-1.49144616034038	0.477578374946441	0.63672280320305	0.878294814217959	-5.21435236006628	Higher in severe undernutrition
ENSG00000261884	0.0546680166312986	3.81996371012848	0.477432441646213	0.636825379899313	0.878329996556488	-6.07255033511933	Higher in severe undernutrition
ENSG00000242498	0.18181299614866	2.5857317963362	0.477419473486973	0.636834495589823	0.878329996556488	-5.87102175218304	Higher in severe undernutrition
ENSG00000063245	-0.0576880982627871	7.0356520205301	-0.477248303545776	0.636954821278947	0.878436509053895	-6.14257469377312	Lower in severe undernutrition
ENSG00000176659	0.123043322223158	0.259809995512807	0.477168056365529	0.63701123534714	0.878454871369783	-5.50165308243888	Higher in severe undernutrition
ENSG00000139116	0.193736932878988	1.60479393608959	0.477098177011189	0.637060362603497	0.878463183180061	-5.71442771252997	Higher in severe undernutrition
ENSG00000236056	0.207921920792968	-2.16008791077976	0.476806839589723	0.637265199580425	0.878686192521189	-5.11234140067057	Higher in severe undernutrition
ENSG00000150281	0.144349501938424	-1.82391426176272	0.47665267868547	0.637373600695432	0.87876267571785	-5.16100796524852	Higher in severe undernutrition
ENSG00000147789	-0.0519703719006366	4.14425930911578	-0.476605327602594	0.637406898136233	0.87876267571785	-6.11713436970989	Lower in severe undernutrition
ENSG00000227946	0.0949043043167249	-0.814134420886731	0.476498891159453	0.637481747420516	0.878806423802837	-5.33508302169139	Higher in severe undernutrition
ENSG00000154114	0.0907941641283058	1.99274375434496	0.476309804860794	0.637614728173519	0.878865024541478	-5.77530494051687	Higher in severe undernutrition
ENSG00000267174	-0.165320971662184	3.26997018552537	-0.476241934385035	0.637662463175006	0.878865024541478	-5.99935780607159	Lower in severe undernutrition
ENSG00000023228	0.0551250931639072	4.85004163124361	0.47620972574786	0.637685116869244	0.878865024541478	-6.17887318594184	Higher in severe undernutrition
ENSG00000249685	-0.154134156777285	-1.43488001922331	-0.476193207820791	0.637696734763218	0.878865024541478	-5.24200636731448	Lower in severe undernutrition
ENSG00000181392	-0.0886984963353701	0.441946422625964	-0.47612908479581	0.637741836621616	0.878867756188085	-5.54004940755187	Lower in severe undernutrition
ENSG00000262580	0.0861538852593781	3.97506491190327	0.476006408786276	0.637828126513866	0.878927244581545	-6.09291457686677	Higher in severe undernutrition
ENSG00000160856	-0.0699885525022469	5.34739295152185	-0.475913288817756	0.637893630244396	0.878953264108834	-6.1989807034694	Lower in severe undernutrition
ENSG00000254211	-0.139494498000347	-2.26697698730997	-0.475806895163223	0.637968474786174	0.878953264108834	-5.09957952665592	Lower in severe undernutrition
ENSG00000139146	0.0772479788702119	3.55578187776076	0.475795657157658	0.637976380591998	0.878953264108834	-6.03363080942736	Higher in severe undernutrition
ENSG00000138767	0.0687372423626189	5.15296353381098	0.475428900824181	0.638234413238247	0.879249328193441	-6.19400602245041	Higher in severe undernutrition
ENSG00000145912	0.047856607452143	4.32821891333877	0.475255945468815	0.638356112607857	0.879346712069735	-6.13550042082441	Higher in severe undernutrition
ENSG00000119723	0.0455365641368508	2.5997750285999	0.475054302308867	0.638498011023443	0.879346712069735	-5.88043338941653	Higher in severe undernutrition
ENSG00000270049	-0.0807308122070524	3.11641914759813	-0.474944155646193	0.638575528291355	0.879346712069735	-5.97231561784467	Lower in severe undernutrition
ENSG00000214688	-0.0815232880757609	2.47138971089325	-0.474920970888676	0.638591845422658	0.879346712069735	-5.86589882338571	Lower in severe undernutrition
ENSG00000229806	-0.256864431282155	-3.49093239408713	-0.474870286452501	0.638627517113906	0.879346712069735	-4.94880855777173	Lower in severe undernutrition
ENSG00000205981	-0.0896654447750955	1.98358579602237	-0.474853479434155	0.63863934608332	0.879346712069735	-5.78317593580715	Lower in severe undernutrition
ENSG00000157578	-0.231818783926995	-2.41889872345019	-0.474838727098578	0.638649729023756	0.879346712069735	-5.08286614059345	Lower in severe undernutrition
ENSG00000142864	0.0393855153428994	5.91044551780496	0.474773278907186	0.63869579345672	0.879346712069735	-6.1985557058657	Higher in severe undernutrition
ENSG00000188549	-0.0741564777431995	2.43837794376682	-0.474653694437448	0.638779964453462	0.879346712069735	-5.85850040512196	Lower in severe undernutrition
ENSG00000170515	0.0452721286686363	5.24840163259608	0.474646781976985	0.638784830023757	0.879346712069735	-6.19821147573569	Higher in severe undernutrition
ENSG00000135045	-0.0650190818674503	2.34137949895601	-0.474644984935852	0.638786094934939	0.879346712069735	-5.84224246754008	Lower in severe undernutrition
ENSG00000211688	0.152418060359202	-1.51595106871427	0.474592807478858	0.638822822373495	0.879346712069735	-5.21019821388829	Higher in severe undernutrition
ENSG00000156172	-0.10128321642673	-0.0467941448821693	-0.474453122315009	0.638921150629739	0.879422669647173	-5.46554845692147	Lower in severe undernutrition
ENSG00000092208	-0.098409975340489	0.742545469094555	-0.474273764861888	0.63904741513208	0.879537066326021	-5.58483466552904	Lower in severe undernutrition
ENSG00000117385	0.0405389932671985	4.80234114845646	0.474083504001002	0.639181367510714	0.879662027859782	-6.17711213250683	Higher in severe undernutrition
ENSG00000101751	-0.0771703707215842	2.76956913356248	-0.47395200699935	0.639273954694304	0.879730048246527	-5.91527788620308	Lower in severe undernutrition
ENSG00000241859	0.52549914935124	-3.31798762670662	0.473569620098175	0.639543227432876	0.879997156038358	-4.96102312615588	Higher in severe undernutrition
ENSG00000272812	0.176271189838969	-2.45282388229933	0.473402503928304	0.639660924583831	0.879997156038358	-5.06160593842631	Higher in severe undernutrition
ENSG00000144199	-0.0683093803028594	2.01101296717299	-0.473379424465331	0.639677179819729	0.879997156038358	-5.7860351371534	Lower in severe undernutrition
ENSG00000253882	0.179388138867042	-0.801163133227703	0.473370230704531	0.639683655183748	0.879997156038358	-5.34062456873455	Higher in severe undernutrition
ENSG00000198090	-0.386170663254762	-3.64163018601023	-0.47334583716234	0.639700836222028	0.879997156038358	-4.92793416132619	Lower in severe undernutrition
ENSG00000196420	0.114865020273351	-0.965111707206916	0.47330388026424	0.639730388088801	0.879997156038358	-5.31167134245224	Higher in severe undernutrition
ENSG00000287926	-0.133456417677073	-0.267739049657668	-0.473247243442931	0.639770280550308	0.879997156038358	-5.43394893543667	Lower in severe undernutrition
ENSG00000175550	-0.0521564861576591	6.56505973160449	-0.473123722248714	0.639857287206132	0.880031090753502	-6.17181907934078	Lower in severe undernutrition
ENSG00000255801	-0.122899928350956	0.480638109641456	-0.473079175168359	0.639888666848602	0.880031090753502	-5.54511413559469	Lower in severe undernutrition
ENSG00000164144	0.0545853314694816	3.75496453154983	0.472966050238356	0.639968356828823	0.880031090753502	-6.06479730540673	Higher in severe undernutrition
ENSG00000186026	0.0776799845899475	1.03962403232126	0.472909388683257	0.640008273269779	0.880031090753502	-5.62541067235917	Higher in severe undernutrition
ENSG00000118961	0.0453524770429454	2.84955844750901	0.472905751007801	0.640010835945401	0.880031090753502	-5.92359604997093	Higher in severe undernutrition
ENSG00000115875	0.0478097608204256	6.1103488773436	0.472683657942069	0.640167305019437	0.880099841410208	-6.19347195062293	Higher in severe undernutrition
ENSG00000196811	0.176934589319707	-1.11184909087728	0.472618986937005	0.640212870230374	0.880099841410208	-5.28499257251069	Higher in severe undernutrition
ENSG00000170345	-0.0959172587355291	6.29843465480252	-0.472556942601042	0.640256586116318	0.880099841410208	-6.18442488554531	Lower in severe undernutrition
ENSG00000268903	-0.116730308245004	5.92477552162954	-0.472461083458853	0.64032413020372	0.880099841410208	-6.19746303124113	Lower in severe undernutrition
ENSG00000165695	-0.228021248959224	-1.30674930703394	-0.472387788464409	0.640375777305603	0.880099841410208	-5.27309460183642	Lower in severe undernutrition
ENSG00000173409	-0.0637962285803604	1.89217227378371	-0.472289571111877	0.640444988755875	0.880099841410208	-5.76515851099906	Lower in severe undernutrition
ENSG00000262777	0.134119434173523	-1.25517848660767	0.472234852416825	0.640483549160482	0.880099841410208	-5.25911742518647	Higher in severe undernutrition
ENSG00000249858	0.0814132468959752	0.137912360801657	0.472213407339501	0.640498661840819	0.880099841410208	-5.48783614035499	Higher in severe undernutrition
ENSG00000272902	-0.231414571637757	-2.57066051817566	-0.472186913123716	0.640517332945001	0.880099841410208	-5.05848691027305	Lower in severe undernutrition
ENSG00000273302	0.135828169280748	-1.5589396274829	0.4721842786891	0.640519189506876	0.880099841410208	-5.20971592369265	Higher in severe undernutrition
ENSG00000273117	0.0950851806126259	0.680657182483859	0.472069424216789	0.640600133066166	0.880099841410208	-5.56981672000712	Higher in severe undernutrition
ENSG00000079931	0.126858130362907	-0.407778756781111	0.472003824365792	0.640646366511309	0.880099841410208	-5.40095237131316	Higher in severe undernutrition
ENSG00000163608	0.0440961947684849	4.70900571478359	0.471813348055234	0.640780618693538	0.880099841410208	-6.17127229182681	Higher in severe undernutrition
ENSG00000183682	0.0613942428439385	2.66839545378614	0.471788543726404	0.640798102280592	0.880099841410208	-5.8954304313288	Higher in severe undernutrition
ENSG00000271993	-0.10348313709887	-1.40965835031157	-0.471726954945644	0.640841514677551	0.880099841410208	-5.24251703978076	Lower in severe undernutrition
ENSG00000248714	-0.111702918091009	0.397976056824668	-0.471714479618493	0.640850308382741	0.880099841410208	-5.53433177509605	Lower in severe undernutrition
ENSG00000173210	0.195221798022211	2.79523094996679	0.471703593912688	0.640857981626794	0.880099841410208	-5.9103837463799	Higher in severe undernutrition
ENSG00000101773	0.176662736014155	2.09118195672644	0.471550889333038	0.640965626092096	0.880099841410208	-5.79721324704946	Higher in severe undernutrition
ENSG00000261375	0.3207318790425	-2.26290835672242	0.471542056876902	0.640971852508167	0.880099841410208	-5.08981461587671	Higher in severe undernutrition
ENSG00000182107	0.110375122232538	-0.440580274452698	0.47149224173395	0.64100697005768	0.880099841410208	-5.40286903430029	Higher in severe undernutrition
ENSG00000179240	0.103569305418348	2.24130531616359	0.471381042539963	0.641085363802076	0.880099841410208	-5.81945783234353	Higher in severe undernutrition
ENSG00000144959	0.0643544310000031	1.92951898667858	0.471302096689802	0.641141021992787	0.880099841410208	-5.76787692570456	Higher in severe undernutrition
ENSG00000111885	-0.0828587804088131	4.95646717707636	-0.471211292736034	0.641205042984476	0.880099841410208	-6.18966300430329	Lower in severe undernutrition
ENSG00000103196	-0.13145008175585	5.74008718761574	-0.471199492474105	0.641213362922273	0.880099841410208	-6.20358121702669	Lower in severe undernutrition
ENSG00000186235	-0.17908247344789	0.691058634105292	-0.471173218464621	0.641231887946699	0.880099841410208	-5.57988043909628	Lower in severe undernutrition
ENSG00000255552	-0.206244890573995	-0.850890256276066	-0.471163055276477	0.641239053772313	0.880099841410208	-5.34532689427044	Lower in severe undernutrition
ENSG00000197451	0.040382435024603	5.79696551870363	0.471162129373542	0.641239706606512	0.880099841410208	-6.20230397576789	Higher in severe undernutrition
ENSG00000074800	-0.068769604694453	8.77306152987344	-0.471119331925932	0.641269882483711	0.880099841410208	-6.04166470585991	Lower in severe undernutrition
ENSG00000169313	-0.154065039409477	-0.361919830071622	-0.470856518975875	0.641455201904018	0.880177416847667	-5.41950622270846	Lower in severe undernutrition
ENSG00000182584	-0.070753704868745	1.46631290467032	-0.470726252124032	0.641547066762745	0.880177416847667	-5.69771761627205	Lower in severe undernutrition
ENSG00000139974	0.107254532389675	1.0595511570792	0.470657844982923	0.641595310152259	0.880177416847667	-5.62943692732158	Higher in severe undernutrition
ENSG00000147364	-0.0487523672668692	3.33853421816524	-0.470655395760333	0.641597037469366	0.880177416847667	-6.00804800833992	Lower in severe undernutrition
ENSG00000152894	-0.113315179821731	1.24806399308095	-0.470550950090784	0.641670699805292	0.880177416847667	-5.66808920291313	Lower in severe undernutrition
ENSG00000185624	0.0495841746187752	7.97830372576223	0.47049258003873	0.641711868038873	0.880177416847667	-6.09074443534678	Higher in severe undernutrition
ENSG00000224429	-0.0825222240209096	0.725053031596559	-0.470466857882818	0.641730010172084	0.880177416847667	-5.58217797692066	Lower in severe undernutrition
ENSG00000143727	-0.0436414298095445	4.71270369329891	-0.470380704307848	0.641790776926099	0.880177416847667	-6.17351865333642	Lower in severe undernutrition
ENSG00000116678	0.162371272527584	0.202057607005969	0.470380294692189	0.641791065846611	0.880177416847667	-5.4967633628021	Higher in severe undernutrition
ENSG00000134545	0.138896696050635	1.25041648436153	0.470369631985919	0.64179858675734	0.880177416847667	-5.6591126626033	Higher in severe undernutrition
ENSG00000112237	-0.0778607206252088	2.80776336321326	-0.470182884946581	0.641930314557883	0.880177416847667	-5.92267093046325	Lower in severe undernutrition
ENSG00000101442	0.0393440960388936	3.72735892681981	0.470148976329913	0.641954234325255	0.880177416847667	-6.06342024811903	Higher in severe undernutrition
ENSG00000213801	-0.106722012893302	0.0891796649486658	-0.470035457203522	0.642034315676451	0.880177416847667	-5.48840571914838	Lower in severe undernutrition
ENSG00000241657	0.0817718260019919	2.51950835484192	0.470014037014699	0.642049426906163	0.880177416847667	-5.869275934911	Higher in severe undernutrition
ENSG00000108384	0.140063207651976	1.87514268192791	0.469892953968959	0.642134849902556	0.880177416847667	-5.75968170598119	Higher in severe undernutrition
ENSG00000260947	-0.283006603128325	-2.86819108226964	-0.469868885261078	0.642151830754219	0.880177416847667	-5.02116847549244	Lower in severe undernutrition
ENSG00000160691	0.0496502549118133	5.87539226053241	0.469830203194012	0.642179121974078	0.880177416847667	-6.20063415161103	Higher in severe undernutrition
ENSG00000256238	0.0945257770305121	0.751469269453629	0.469799835709157	0.64220054739391	0.880177416847667	-5.58351019322312	Higher in severe undernutrition
ENSG00000261770	-0.123833209164647	0.152775782380965	-0.469669957934354	0.64229218466807	0.880177416847667	-5.50010744588775	Lower in severe undernutrition
ENSG00000163002	0.084914544914866	1.43859839695477	0.469660596161464	0.642298790233902	0.880177416847667	-5.69120275034535	Higher in severe undernutrition
ENSG00000189350	0.0746191415146571	2.89621644860242	0.469598025600195	0.642342940112791	0.880177416847667	-5.93202521765645	Higher in severe undernutrition
ENSG00000221990	0.122238998506073	-0.522909797830748	0.469578078030664	0.642357015427199	0.880177416847667	-5.38336090315049	Higher in severe undernutrition
ENSG00000250138	0.120590980108151	5.018522635557	0.469464716392938	0.64243700773069	0.880177416847667	-6.19023774639836	Higher in severe undernutrition
ENSG00000173578	0.160475705382118	-0.878900039329599	0.469443701514913	0.642451837112597	0.880177416847667	-5.32988970110126	Higher in severe undernutrition
ENSG00000101236	-0.0731536252731327	7.72215460476368	-0.469368887096978	0.642504631957776	0.880177416847667	-6.10486875393748	Lower in severe undernutrition
ENSG00000162390	-0.151936381891461	1.42980675238266	-0.469350922379593	0.64251730953694	0.880177416847667	-5.69641748709234	Lower in severe undernutrition
ENSG00000177369	-0.0877793501025277	-0.473464603527701	-0.469322992379363	0.642537019766841	0.880177416847667	-5.40136061352596	Lower in severe undernutrition
ENSG00000227113	-0.176298468567681	-2.67219517958107	-0.469303341309316	0.64255088770639	0.880177416847667	-5.0528187212581	Lower in severe undernutrition
ENSG00000125347	0.0738541793610866	8.78883283127444	0.469263868930349	0.642578744121935	0.880177416847667	-6.04314048337438	Higher in severe undernutrition
ENSG00000114503	0.0474979852918466	4.71165932323204	0.469173899505124	0.642642239254912	0.880205236240415	-6.17236923228001	Higher in severe undernutrition
ENSG00000261795	0.452133534080095	-2.50614208627096	0.468919968152069	0.642821463944063	0.88028788365756	-5.07083901203435	Higher in severe undernutrition
ENSG00000287265	-0.098559581888126	1.99301815974416	-0.468908147658424	0.642829807380249	0.88028788365756	-5.78678160894116	Lower in severe undernutrition
ENSG00000166333	0.0736912936971563	3.27224369585739	0.468848206190884	0.642872117496497	0.88028788365756	-5.99461303610463	Higher in severe undernutrition
ENSG00000182240	-0.101827035321498	3.72791101822313	-0.468840834492816	0.642877320947053	0.88028788365756	-6.06683048743064	Lower in severe undernutrition
ENSG00000064726	0.0462650838597097	4.29763782669307	0.468782457735259	0.642918527922993	0.88028788365756	-6.13487491712545	Higher in severe undernutrition
ENSG00000133641	-0.0964940704928392	1.65056614006808	-0.468530721643182	0.64309623663239	0.880464670513745	-5.73186010593026	Lower in severe undernutrition
ENSG00000185917	-0.0405817046026971	3.70124282954207	-0.468415296421604	0.643177726263834	0.880464670513745	-6.06311866362481	Lower in severe undernutrition
ENSG00000146729	-0.051313939190853	3.7403490436236	-0.468410189293069	0.643181331975797	0.880464670513745	-6.06767889561634	Lower in severe undernutrition
ENSG00000246451	0.0741885066476277	2.14968215138336	0.46835480197148	0.64322043685358	0.880464670513745	-5.80649852705636	Higher in severe undernutrition
ENSG00000140950	0.0450099534876147	3.07665107286023	0.468054626560756	0.643432386577732	0.880658671673835	-5.9635713378087	Higher in severe undernutrition
ENSG00000187624	-0.259674607680735	0.0872559247651551	-0.468019655028105	0.643457081487108	0.880658671673835	-5.49877780666984	Lower in severe undernutrition
ENSG00000123836	0.0600140259762068	3.25170646822817	0.467951858933896	0.643504956420568	0.880658671673835	-5.99127183757757	Higher in severe undernutrition
ENSG00000087589	-0.0798214044397664	5.33369231918508	-0.467851535491681	0.643575803752216	0.880658671673835	-6.20342226998898	Lower in severe undernutrition
ENSG00000225648	0.0740894985169711	2.41957317624197	0.467848139436482	0.64357820206956	0.880658671673835	-5.85208185520327	Higher in severe undernutrition
ENSG00000135766	0.0932225554728326	4.50226566120802	0.467588643030088	0.643761471787297	0.880846196711616	-6.15421928678824	Higher in severe undernutrition
ENSG00000233621	-0.066889305346565	1.74507698612929	-0.467483711764453	0.643835586140533	0.880846196711616	-5.74403707761572	Lower in severe undernutrition
ENSG00000231952	0.230044100210475	-2.67466787350703	0.467470533418248	0.643844894446554	0.880846196711616	-5.02975314642384	Higher in severe undernutrition
ENSG00000102575	0.0542209366742393	5.31344858354564	0.467267138791676	0.643988566340341	0.880964615292081	-6.20256187528115	Higher in severe undernutrition
ENSG00000112079	0.0430105613392052	7.75291921437841	0.467225618772891	0.644017896568148	0.880964615292081	-6.10549096477786	Higher in severe undernutrition
ENSG00000106554	0.0432115522369844	3.70314174965707	0.467028484633445	0.644157162416564	0.88107552127098	-6.06117737914219	Higher in severe undernutrition
ENSG00000224280	0.155745606665309	-1.29445500388489	0.466800232052857	0.64431842842616	0.88107552127098	-5.26337475451173	Higher in severe undernutrition
ENSG00000115993	0.0866166116836149	4.83510032657105	0.466784280487384	0.644329699256428	0.88107552127098	-6.18114210181204	Higher in severe undernutrition
ENSG00000254783	-0.0784603552223177	0.0426814515289393	-0.46677511972335	0.644336171977801	0.88107552127098	-5.48211281041959	Lower in severe undernutrition
ENSG00000187800	0.197885700214117	2.08209698226845	0.466758181504015	0.644348140091001	0.88107552127098	-5.79326510509216	Higher in severe undernutrition
ENSG00000028839	-0.0677152704657245	3.03175415415164	-0.466743743521923	0.644358341677227	0.88107552127098	-5.96047448783426	Lower in severe undernutrition
ENSG00000109099	-0.225984491201856	1.29630404123334	-0.466637330666712	0.644433533029451	0.881105033456359	-5.68048524897881	Lower in severe undernutrition
ENSG00000269072	-0.128964072239464	-0.790952707859369	-0.466438807953575	0.644573819493698	0.881105033456359	-5.35017514703939	Lower in severe undernutrition
ENSG00000176946	-0.0366809812380962	4.67936563383926	-0.466426230364343	0.644582707921767	0.881105033456359	-6.17360429927096	Lower in severe undernutrition
ENSG00000197180	-0.111052217615546	-0.527796781729646	-0.466425396343692	0.644583297315829	0.881105033456359	-5.39225036420721	Lower in severe undernutrition
ENSG00000267571	0.084478336298111	0.531687906127587	0.466407318642309	0.644596072704728	0.881105033456359	-5.54982970624607	Higher in severe undernutrition
ENSG00000233806	-0.112190532694197	0.674256745949101	-0.466284627307945	0.64468278076469	0.881152467692588	-5.58047459340486	Lower in severe undernutrition
ENSG00000147121	0.0594137510694927	2.76983946178235	0.466235872149122	0.644717238283759	0.881152467692588	-5.91301859320843	Higher in severe undernutrition
ENSG00000213433	-0.121767112397968	-1.69403910657602	-0.466156140381524	0.644773590136186	0.881170397891629	-5.19857926363401	Lower in severe undernutrition
ENSG00000249035	0.124018594228611	-2.14990882268315	0.465927805746497	0.644934981636289	0.881331866960163	-5.11228736495073	Higher in severe undernutrition
ENSG00000205038	0.161372760440951	0.912395134657433	0.465722901310933	0.645079827232778	0.881470705192979	-5.60852417264825	Higher in severe undernutrition
ENSG00000233170	-0.135334514926353	-0.229175827977808	-0.465629749252038	0.645145680509798	0.881501592823672	-5.44184440854951	Lower in severe undernutrition
ENSG00000140795	0.221905752470243	-2.68213669526485	0.465371030077503	0.645328595849774	0.881651331066675	-5.034984011289	Higher in severe undernutrition
ENSG00000181396	-0.0350884696896794	4.50905376137038	-0.465249466476884	0.645414549551547	0.881651331066675	-6.16001061091948	Lower in severe undernutrition
ENSG00000135740	0.094034299924733	0.125083508245846	0.465247380243881	0.645416024703259	0.881651331066675	-5.48850174350479	Higher in severe undernutrition
ENSG00000245552	-0.098704808789545	1.12093686620447	-0.465230026910358	0.645428295105773	0.881651331066675	-5.64695714588596	Lower in severe undernutrition
ENSG00000247498	0.215065733404194	-1.58681625610018	0.465077201273768	0.645536361282144	0.881739854955948	-5.20125538075976	Higher in severe undernutrition
ENSG00000113971	-0.0855127442045411	1.51286022918746	-0.464918420613522	0.645648646745089	0.88183412972984	-5.70827490059792	Lower in severe undernutrition
ENSG00000241255	0.204055817756815	-2.81728903483528	0.464689468486849	0.645810570609821	0.881996184010277	-5.03697731467256	Higher in severe undernutrition
ENSG00000223396	0.0784656608996041	0.972661895678103	0.464575352597557	0.645891284428933	0.882023290036553	-5.61993605665091	Higher in severe undernutrition
ENSG00000177103	0.273018379280487	-2.0008461765696	0.464537758885195	0.64591787531019	0.882023290036553	-5.13989791731325	Higher in severe undernutrition
ENSG00000272750	-0.139667076513013	-1.03732966432457	-0.464477863154929	0.64596024189852	0.882023290036553	-5.30992943292117	Lower in severe undernutrition
ENSG00000198791	-0.0512759719937431	5.06634070203008	-0.464290178344515	0.646093006540779	0.882104026885414	-6.19701823201572	Lower in severe undernutrition
ENSG00000270030	-0.202676025485984	-1.58146099328977	-0.464271913114026	0.646105927650493	0.882104026885414	-5.21653479981886	Lower in severe undernutrition
ENSG00000139194	0.0815663946327228	1.74453552026529	0.464168184460103	0.646179309059318	0.882106369071299	-5.74247876850423	Higher in severe undernutrition
ENSG00000089220	0.0329333823627661	5.93559883846167	0.464147135077649	0.646194200598742	0.882106369071299	-6.20270554380742	Higher in severe undernutrition
ENSG00000128891	-0.0589058472788065	3.98264510270337	-0.46407335835751	0.646246395659571	0.882110023912281	-6.10326182959548	Lower in severe undernutrition
ENSG00000053918	-0.0565339903177532	5.80348139740632	-0.464021004499768	0.646283435731631	0.882110023912281	-6.20578783533636	Lower in severe undernutrition
ENSG00000164181	0.176912416752147	0.235501841422955	0.46390624199886	0.64636463281935	0.88214930663941	-5.50275122196649	Higher in severe undernutrition
ENSG00000277548	-0.122578420224354	-0.785512440883019	-0.463857983590783	0.646398778071808	0.88214930663941	-5.35465624803309	Lower in severe undernutrition
ENSG00000186615	-0.139285199175604	-0.855579615273187	-0.463741830128446	0.646480965714637	0.882202399785467	-5.34355881262548	Lower in severe undernutrition
ENSG00000087460	-0.0582020401204933	9.71854503043375	-0.463617000054662	0.64656929781275	0.88226387012248	-5.9883285999105	Lower in severe undernutrition
ENSG00000174780	0.0631482724106235	5.12778025113386	0.463258941161027	0.646822696153597	0.882548577650258	-6.19796124254493	Higher in severe undernutrition
ENSG00000253998	0.305872020495436	1.37387453084524	0.463158823673433	0.646893557051051	0.882548577650258	-5.67517080785679	Higher in severe undernutrition
ENSG00000132394	0.0494049925869014	4.26654694777238	0.463138633491722	0.646907847615291	0.882548577650258	-6.13474755768813	Higher in severe undernutrition
ENSG00000111644	-0.0794245019018708	4.91992140675116	-0.462778848471381	0.647162525664159	0.882836931804223	-6.19095064608989	Lower in severe undernutrition
ENSG00000235961	-0.212371329780794	-0.379536262430824	-0.462585801556654	0.647299194167118	0.882964273558707	-5.4272757397404	Lower in severe undernutrition
ENSG00000226715	0.19577988109167	-2.47890201609141	0.462477684919399	0.647375741350054	0.883009593802904	-5.05847179703881	Higher in severe undernutrition
ENSG00000281332	-0.183618658812806	-0.807397208816378	-0.462145372279993	0.647611045193335	0.883108612605231	-5.35125772342428	Lower in severe undernutrition
ENSG00000255237	-0.114695700861146	-1.83789720442817	-0.462057697031744	0.647673132456299	0.883108612605231	-5.17239576725554	Lower in severe undernutrition
ENSG00000123728	-0.0708680163438531	4.30796218416833	-0.461999511762131	0.647714337806741	0.883108612605231	-6.14230859380044	Lower in severe undernutrition
ENSG00000224543	-0.223210286476515	-1.87770431999738	-0.461983399381893	0.64772574839222	0.883108612605231	-5.18078835766727	Lower in severe undernutrition
ENSG00000172115	0.0613208886421739	3.90728813690187	0.461854661302637	0.64781692222118	0.883108612605231	-6.08995168648659	Higher in severe undernutrition
ENSG00000134461	0.0567290693794638	1.81563796079301	0.461854294188787	0.647817182223518	0.883108612605231	-5.75398203578706	Higher in severe undernutrition
ENSG00000213760	-0.0951978994335231	0.581713224894619	-0.461828002552973	0.647835802959506	0.883108612605231	-5.56528337154902	Lower in severe undernutrition
ENSG00000133789	-0.0635516139414483	5.04714125900636	-0.461823980884912	0.647838651278218	0.883108612605231	-6.19843591451679	Lower in severe undernutrition
ENSG00000124126	-0.0792839658724218	9.25063790140558	-0.461810503823046	0.647848196354149	0.883108612605231	-6.01669186854655	Lower in severe undernutrition
ENSG00000117859	0.0345293856170315	5.29085806004517	0.461678259483715	0.647941861126811	0.883108612605231	-6.20547328644608	Higher in severe undernutrition
ENSG00000240342	-0.0501634849729155	8.45642138897271	-0.461601210630845	0.647996435272712	0.883108612605231	-6.06586679843727	Lower in severe undernutrition
ENSG00000198393	-0.0585326721390009	3.17232857639154	-0.461427834468103	0.648119245905576	0.883108612605231	-5.98609617973246	Lower in severe undernutrition
ENSG00000224897	0.252141847493232	-3.10936545811305	0.461405984834486	0.648134723763656	0.883108612605231	-4.9792283052812	Higher in severe undernutrition
ENSG00000153207	-0.0601821022108212	5.12182333384682	-0.461384181281749	0.648150169138896	0.883108612605231	-6.20066942878555	Lower in severe undernutrition
ENSG00000279339	-0.139419341304628	-1.29381735587266	-0.461382453500767	0.648151393085053	0.883108612605231	-5.26952154221066	Lower in severe undernutrition
ENSG00000160789	-0.103396856667637	4.30355547238442	-0.461299952964435	0.648209836969491	0.883108612605231	-6.14264126847349	Lower in severe undernutrition
ENSG00000242142	0.254542624440167	-3.22229709059059	0.461291286172151	0.648215976710919	0.883108612605231	-4.96379542452399	Higher in severe undernutrition
ENSG00000220323	-0.0806089541613331	1.29731989423721	-0.461273977942058	0.648228238307667	0.883108612605231	-5.6748918976521	Lower in severe undernutrition
ENSG00000111087	-0.0684916643132165	3.48221914872324	-0.461112320813617	0.648342765249051	0.883156866423411	-6.03604873787347	Lower in severe undernutrition
ENSG00000213714	-0.0959341481894601	-0.398329825328249	-0.461062239054795	0.648378247746467	0.883156866423411	-5.41672245005758	Lower in severe undernutrition
ENSG00000253930	0.129970269371827	-1.24940555193378	0.461033634151107	0.648398514453942	0.883156866423411	-5.26661785745143	Higher in severe undernutrition
ENSG00000231707	0.174251822474857	-2.13475635760389	0.460890648309294	0.648499824709444	0.883156866423411	-5.11683467831463	Higher in severe undernutrition
ENSG00000112855	-0.0320484867748942	5.40451608466212	-0.460864887232699	0.648518078024609	0.883156866423411	-6.20862080655337	Lower in severe undernutrition
ENSG00000160752	-0.0333946277698489	5.39318588853173	-0.460812910775891	0.648554907235589	0.883156866423411	-6.20845813206594	Lower in severe undernutrition
ENSG00000144747	0.0495956954901027	4.28028456874703	0.460770098139863	0.648585243874849	0.883156866423411	-6.13636774001416	Higher in severe undernutrition
ENSG00000186567	-0.083626334113859	1.70409377714033	-0.460729754349358	0.64861383167617	0.883156866423411	-5.74418450222209	Lower in severe undernutrition
ENSG00000267309	0.10399633330668	-0.19817759374679	0.460668650083887	0.648657131489171	0.883156866423411	-5.44234471780037	Higher in severe undernutrition
ENSG00000160961	0.0478025036548437	4.56696716226943	0.460612445458509	0.648696960417274	0.883156866423411	-6.16524313425782	Higher in severe undernutrition
ENSG00000262115	0.176009422762905	-2.45969393581798	0.460373087913544	0.648866590971706	0.883311586347446	-5.0716978094081	Higher in severe undernutrition
ENSG00000138430	-0.079680311413051	3.67871650180604	-0.460305239759266	0.648914677850076	0.883311586347446	-6.06383592593173	Lower in severe undernutrition
ENSG00000271821	0.172934920120527	-0.399924699654983	0.460193822843439	0.648993647117082	0.883311586347446	-5.40590025817101	Higher in severe undernutrition
ENSG00000141576	0.0898070417251833	4.03459065808733	0.460152226252141	0.649023130712541	0.883311586347446	-6.10739176361839	Higher in severe undernutrition
ENSG00000119682	-0.0470499144994449	6.23245353755016	-0.460124489290552	0.649042790947808	0.883311586347446	-6.19354175314294	Lower in severe undernutrition
ENSG00000174456	-0.0504838710236701	3.49897267135424	-0.460075163742785	0.649077754025948	0.883311586347446	-6.03681625133005	Lower in severe undernutrition
ENSG00000164691	0.0482547477707896	8.2478791021438	0.459997642038552	0.649132704834653	0.883311586347446	-6.07928083911236	Higher in severe undernutrition
ENSG00000244593	-0.187276389038896	-2.90145821705728	-0.459962934094462	0.649157308011892	0.883311586347446	-5.02214280848952	Lower in severe undernutrition
ENSG00000135974	-0.0614301579994435	3.35596980979248	-0.459883983833606	0.649213274434813	0.883321888906262	-6.0150283926817	Lower in severe undernutrition
ENSG00000180447	0.185756910181989	-1.89249349375454	0.45982480217729	0.649255228619241	0.883321888906262	-5.15645067101053	Higher in severe undernutrition
ENSG00000286430	-0.123859709265982	-1.72464153779893	-0.45976884999178	0.64929489449483	0.883321888906262	-5.19425856357113	Lower in severe undernutrition
ENSG00000158423	-0.130028645378436	-0.761251533968232	-0.459564567894708	0.649439723989553	0.883459951568782	-5.36027469302141	Lower in severe undernutrition
ENSG00000139190	-0.0483043693242683	5.83511728527431	-0.459448848969625	0.64952177122332	0.883512596174167	-6.20721462651232	Lower in severe undernutrition
ENSG00000055208	0.0680431801437865	6.06931152906138	0.459115579419194	0.649758091643858	0.88377506999567	-6.20071620419298	Higher in severe undernutrition
ENSG00000128815	-0.0746469168145613	6.67050326049936	-0.459051796095273	0.649803324444838	0.883777616364253	-6.17152859333608	Lower in severe undernutrition
ENSG00000105220	0.0739380103690795	6.77921919028018	0.458984438282566	0.649851093621333	0.883783611809569	-6.16720318720356	Higher in severe undernutrition
ENSG00000186862	-0.152120910872289	-0.270147217156312	-0.458671425530179	0.650073097618137	0.884026546280549	-5.44309770421653	Lower in severe undernutrition
ENSG00000219487	0.149922682117975	-1.4348278877836	0.458546267205903	0.650161875216443	0.884075372518508	-5.2354107243791	Higher in severe undernutrition
ENSG00000164610	-0.0560670133224363	2.66483807318976	-0.458498508630069	0.65019575282369	0.884075372518508	-5.90414263912621	Lower in severe undernutrition
ENSG00000069966	0.0430408643282958	3.59599426472247	0.458272968441038	0.650355750355535	0.884176910436716	-6.04987773739422	Higher in severe undernutrition
ENSG00000122786	0.322977335434527	-0.557573272287689	0.458270939525472	0.650357189739341	0.884176910436716	-5.38097514250738	Higher in severe undernutrition
ENSG00000133316	-0.0284566267248862	4.43294803056066	-0.45818187890369	0.650420373821793	0.884196769144415	-6.15601970715649	Lower in severe undernutrition
ENSG00000170379	-0.0635131699194216	2.74650534197171	-0.458083285253826	0.650490324206395	0.884196769144415	-5.9178396345802	Lower in severe undernutrition
ENSG00000228109	-0.102947946600359	-1.18190844127804	-0.458066912625057	0.650501940600554	0.884196769144415	-5.28575080263655	Lower in severe undernutrition
ENSG00000137831	0.171768735376353	-0.639109592198471	0.457828392592965	0.650671180927832	0.884338394572096	-5.3662249465835	Higher in severe undernutrition
ENSG00000076356	-0.138271861365406	2.51320893019685	-0.457773097276537	0.650710418072126	0.884338394572096	-5.88293959017215	Lower in severe undernutrition
ENSG00000134444	0.0575709584530448	4.47597981179599	0.457736625428258	0.650736298782862	0.884338394572096	-6.15728006201466	Higher in severe undernutrition
ENSG00000232259	0.160319144385415	-2.284308373185	0.457544970461565	0.650872305959006	0.884464253620673	-5.09128473487797	Higher in severe undernutrition
ENSG00000124209	-0.0391418194668524	4.16702580861005	-0.457399645689398	0.650975443276715	0.8845454323244	-6.12813183809148	Lower in severe undernutrition
ENSG00000171135	-0.03758853283883	4.34497340852245	-0.45721238907674	0.651108350112682	0.88466704832989	-6.14785019150203	Lower in severe undernutrition
ENSG00000103994	0.0559391411605473	6.16123947007584	0.45708227952591	0.651200703269022	0.884699579295774	-6.19857622218591	Higher in severe undernutrition
ENSG00000285752	0.0856968030190645	0.271129103117549	0.457056356321918	0.651219104512536	0.884699579295774	-5.51385665875426	Higher in severe undernutrition
ENSG00000131379	0.234682209064813	-2.12591295716082	0.456830521075237	0.651379420160906	0.884832827107314	-5.12249100351617	Higher in severe undernutrition
ENSG00000127452	0.0429382115411927	4.16661332792118	0.456767241947044	0.651424343722527	0.884832827107314	-6.12642369418517	Higher in severe undernutrition
ENSG00000066651	0.114959047115113	1.39795481671934	0.456734731377331	0.651447424373092	0.884832827107314	-5.69187585749567	Higher in severe undernutrition
ENSG00000283047	-0.242207596806868	-2.54465596244325	-0.456613289715348	0.651533644145409	0.88489096654706	-5.07692902532118	Lower in severe undernutrition
ENSG00000109790	-0.0607810977178368	3.45372978419975	-0.456543882989038	0.651582922953417	0.884891142592503	-6.03274166637943	Lower in severe undernutrition
ENSG00000277476	-0.0560990893103465	2.60752135207961	-0.456490812070008	0.651620604414232	0.884891142592503	-5.89573588191766	Lower in severe undernutrition
ENSG00000247556	-0.0794746817192861	5.62163646659609	-0.456380814409022	0.651698708040496	0.884933701973206	-6.21149607095318	Lower in severe undernutrition
ENSG00000169251	-0.0799574236328413	2.66854431140279	-0.456313510564981	0.65174649899347	0.884933701973206	-5.90657478805552	Lower in severe undernutrition
ENSG00000186666	0.0690959886101099	1.70469409908348	0.456210600193199	0.651819576263623	0.884933701973206	-5.73702089565631	Higher in severe undernutrition
ENSG00000035681	-0.0319906078183101	5.25942037344012	-0.456202097611132	0.651825614155811	0.884933701973206	-6.20798364557797	Lower in severe undernutrition
ENSG00000088053	0.204983131485621	1.10044562024622	0.456100003165265	0.651898115808452	0.884973184788056	-5.63742563234164	Higher in severe undernutrition
ENSG00000173421	-0.109291474976739	-1.07597343735599	-0.455812633672747	0.652102207873907	0.885073224845465	-5.3088705216174	Lower in severe undernutrition
ENSG00000230155	0.0760626516958666	0.590896721613357	0.455788657985594	0.652119236837845	0.885073224845465	-5.56318190146887	Higher in severe undernutrition
ENSG00000101452	0.0406446708101067	3.41378826634637	0.455760114656822	0.652139510263049	0.885073224845465	-6.02362088359293	Higher in severe undernutrition
ENSG00000100439	-0.0561985231366849	5.60112504186179	-0.455751674089296	0.652145505383632	0.885073224845465	-6.21166687290214	Lower in severe undernutrition
ENSG00000167034	-0.348209518910891	2.13941713302997	-0.455668556369126	0.652204543054586	0.885094413512123	-5.83715314313934	Lower in severe undernutrition
ENSG00000054654	0.115870120880551	6.43096550758644	0.45546689068099	0.652347793700202	0.8851762563761	-6.1869612883735	Higher in severe undernutrition
ENSG00000273619	-0.106194574959222	-0.395106341656284	-0.455461378079847	0.652351709696075	0.8851762563761	-5.41840995725907	Lower in severe undernutrition
ENSG00000217702	0.196181423982439	-1.61439585372623	0.455310978869255	0.652458552941315	0.885216552399631	-5.20149956439863	Higher in severe undernutrition
ENSG00000007341	0.066592682118054	1.69806166550932	0.455297301916593	0.65246826938964	0.885216552399631	-5.73871319724233	Higher in severe undernutrition
ENSG00000142961	-0.0389575858530074	5.49814946948467	-0.455111091641973	0.652600564004739	0.885337106998442	-6.2120807683494	Lower in severe undernutrition
ENSG00000179335	-0.0325382287730702	6.78360931055095	-0.454950862990524	0.652714408994178	0.885359986396105	-6.16789883836091	Lower in severe undernutrition
ENSG00000175170	0.264365777699129	-2.55547855262346	0.454944120985897	0.652719199482202	0.885359986396105	-5.07317635163907	Higher in severe undernutrition
ENSG00000116668	-0.061864704185456	2.18841365697853	-0.454895118678443	0.652754018210716	0.885359986396105	-5.8241912287852	Lower in severe undernutrition
ENSG00000167384	0.0551709800061541	2.35121381796248	0.454842286975455	0.652791558821462	0.885359986396105	-5.84813286380312	Higher in severe undernutrition
ENSG00000248923	0.161516927134564	-2.13363951601587	0.454781686928285	0.652834620525319	0.885359986396105	-5.12211071361977	Higher in severe undernutrition
ENSG00000227039	-0.0871926203840085	6.36989867446053	-0.454617728873325	0.652951133372325	0.88545908186259	-6.18996351284147	Lower in severe undernutrition
ENSG00000287678	0.0947552251022298	-0.888159805886776	0.454553394082157	0.652996853784378	0.885462169771351	-5.33319387347748	Higher in severe undernutrition
ENSG00000233927	-0.127490831404571	2.64725817026155	-0.454471740112169	0.653054884291677	0.885481948618478	-5.9057047915582	Lower in severe undernutrition
ENSG00000251453	-0.144977620873519	-1.45854475042022	-0.454383115229834	0.653117871450536	0.885508445147664	-5.25058321904096	Lower in severe undernutrition
ENSG00000101290	-0.0394267888269738	6.83277450386856	-0.454246473202229	0.653214990295265	0.885581211400698	-6.16534600792871	Lower in severe undernutrition
ENSG00000115705	0.306880365071566	-2.28744478861983	0.454111313311587	0.653311061805832	0.885604823462271	-5.1000712244318	Higher in severe undernutrition
ENSG00000248626	-0.249431183140938	-3.17809504866138	-0.454038225428479	0.653363015124549	0.885604823462271	-4.98440640399439	Lower in severe undernutrition
ENSG00000276842	0.163357108742122	-1.09734717175341	0.453881185321637	0.653474650498441	0.885604823462271	-5.29368644815211	Higher in severe undernutrition
ENSG00000065613	0.0500168855509437	4.91858625334701	0.453821372227936	0.653517172089031	0.885604823462271	-6.19328767662228	Higher in severe undernutrition
ENSG00000206573	-0.0725089297501221	3.64827155121461	-0.453807800833524	0.653526820263473	0.885604823462271	-6.06290138815827	Lower in severe undernutrition
ENSG00000161328	-0.0862840464727335	2.29519827595074	-0.453795516560959	0.653535553450076	0.885604823462271	-5.84848040789658	Lower in severe undernutrition
ENSG00000258701	0.121864047692772	0.291533929276845	0.453707842201763	0.653597884727543	0.885604823462271	-5.51994322100463	Higher in severe undernutrition
ENSG00000114054	0.0492889197416797	3.66856512978986	0.453670257666907	0.6536246058872	0.885604823462271	-6.06160166431139	Higher in severe undernutrition
ENSG00000160233	-0.0641341843410888	1.25333098447872	-0.453646637470894	0.653641399178511	0.885604823462271	-5.67158111109269	Lower in severe undernutrition
ENSG00000134108	-0.0584810384893509	4.91940841040481	-0.453587835973773	0.653683206183828	0.885604823462271	-6.1950801968488	Lower in severe undernutrition
ENSG00000269688	-0.0893234440335835	-0.5658219079962	-0.453549644240325	0.653710360562745	0.885604823462271	-5.39102412560319	Lower in severe undernutrition
ENSG00000125304	-0.043237149546721	6.83533188664764	-0.453397808788635	0.653818320578462	0.885670592455503	-6.16593701341054	Lower in severe undernutrition
ENSG00000141506	-0.0473313237601547	8.11409269170065	-0.453359141997424	0.65384581516426	0.885670592455503	-6.08928265559262	Lower in severe undernutrition
ENSG00000166192	-0.11476067572011	-1.22404962602017	-0.453287790394381	0.653896552063726	0.885676581730355	-5.28207184626762	Lower in severe undernutrition
ENSG00000132405	0.068513436568527	5.53129136239405	0.453230706770478	0.653937144463748	0.885676581730355	-6.21062653261486	Higher in severe undernutrition
ENSG00000196981	-0.0766392260104798	2.28693357217389	-0.453158612212708	0.653988412744455	0.885687164688205	-5.84123043210033	Lower in severe undernutrition
ENSG00000271895	-0.0560164691903907	1.3710161413139	-0.452889823217954	0.654179570646328	0.885728905384592	-5.69061325053843	Lower in severe undernutrition
ENSG00000241525	-0.220064331060196	-2.37702858574103	-0.452841245441438	0.65421412084234	0.885728905384592	-5.10630299352112	Lower in severe undernutrition
ENSG00000188735	0.0396477485254928	3.42882745172139	0.452709015144058	0.654308171566965	0.885728905384592	-6.02740880981746	Higher in severe undernutrition
ENSG00000145494	-0.058796263767733	4.68833265363698	-0.452691810033645	0.654320409378146	0.885728905384592	-6.18045456824784	Lower in severe undernutrition
ENSG00000204315	-0.062122958091251	2.17422801794304	-0.452552244918147	0.654419684176764	0.885728905384592	-5.82357637492355	Lower in severe undernutrition
ENSG00000231848	-0.11634140672453	0.0937019135187425	-0.452520379585884	0.65444235137892	0.885728905384592	-5.49727158034338	Lower in severe undernutrition
ENSG00000131771	0.255539385856585	-2.54135717043062	0.452509047826864	0.654450412234929	0.885728905384592	-5.07745779164188	Higher in severe undernutrition
ENSG00000113597	-0.0689120822291236	2.48788351822011	-0.452447228173479	0.654494388444413	0.885728905384592	-5.87614795013888	Lower in severe undernutrition
ENSG00000227741	0.0952895051623098	-1.29840791911686	0.452411831027383	0.654519569231503	0.885728905384592	-5.26220149603403	Higher in severe undernutrition
ENSG00000271259	-0.168441173483944	-2.39361927495287	-0.452408720937638	0.654521781703922	0.885728905384592	-5.09059131965264	Lower in severe undernutrition
ENSG00000125266	-0.183851439798967	-2.14156507482847	-0.452300700398381	0.65459862792486	0.885728905384592	-5.12715985591717	Lower in severe undernutrition
ENSG00000085377	0.0365438692499706	4.84123762728796	0.452266228861125	0.654623151920067	0.885728905384592	-6.18993965821876	Higher in severe undernutrition
ENSG00000257621	0.0702687542449323	5.26612584536366	0.452225748338442	0.654651951374122	0.885728905384592	-6.20866708290536	Higher in severe undernutrition
ENSG00000102390	0.0651226262389929	2.81354973252689	0.45211013965605	0.654734202975492	0.885728905384592	-5.926540206195	Higher in severe undernutrition
ENSG00000257884	0.140457519648125	0.242643940571736	0.452085915142296	0.654751438444347	0.885728905384592	-5.51250688716851	Higher in severe undernutrition
ENSG00000227725	0.0782156212221126	0.555084167670237	0.452049899398423	0.654777063599652	0.885728905384592	-5.55944597745693	Higher in severe undernutrition
ENSG00000125651	0.0363863256174901	6.0106066221955	0.451771766262541	0.654974969419895	0.885728905384592	-6.20619054953554	Higher in severe undernutrition
ENSG00000266235	0.0921659555354862	0.0345426505310997	0.451688560205014	0.65503417971826	0.885728905384592	-5.48192336814688	Higher in severe undernutrition
ENSG00000128245	-0.0582560426018022	5.59896389741947	-0.451616447091953	0.655085498013463	0.885728905384592	-6.2136238420545	Lower in severe undernutrition
ENSG00000243970	-0.0466216957054062	3.54626092559166	-0.451599321900382	0.655097685170804	0.885728905384592	-6.04863345545248	Lower in severe undernutrition
ENSG00000148730	-0.043738470857331	7.58270242076553	-0.451593837196974	0.655101588385211	0.885728905384592	-6.12216794686416	Lower in severe undernutrition
ENSG00000258634	-0.051198050488684	2.49341765141604	-0.451433457902856	0.655215727444431	0.885728905384592	-5.87737837840361	Lower in severe undernutrition
ENSG00000211725	-0.0850306213507737	1.41355288678527	-0.451276895820239	0.655327158063234	0.885728905384592	-5.70002209759389	Lower in severe undernutrition
ENSG00000265678	-0.0893848476743121	-0.277830027146781	-0.451268095043587	0.655333422119121	0.885728905384592	-5.43937480276736	Lower in severe undernutrition
ENSG00000184611	-0.127487273476781	1.13788664285546	-0.451247636949741	0.655347983505985	0.885728905384592	-5.65680891994832	Lower in severe undernutrition
ENSG00000105988	-0.0831437919925366	0.856342482934547	-0.451188931906622	0.655389768559703	0.885728905384592	-5.61355215985894	Lower in severe undernutrition
ENSG00000121390	0.0268222231050251	4.73105889242912	0.451152620020873	0.655415615190164	0.885728905384592	-6.1830217618137	Higher in severe undernutrition
ENSG00000185156	-0.124833256535765	1.39578921679154	-0.451032310269831	0.655501254220669	0.885728905384592	-5.69778088439992	Lower in severe undernutrition
ENSG00000077514	0.0502159040675154	4.07792957345429	0.450966605626432	0.655548026196785	0.885728905384592	-6.1180972936596	Higher in severe undernutrition
ENSG00000161847	0.0619926794929203	5.2426710369185	0.450935641781138	0.655570068363574	0.885728905384592	-6.20778608540417	Higher in severe undernutrition
ENSG00000254634	-0.205444697338122	-2.66740570780431	-0.450899708227521	0.65559564870299	0.885728905384592	-5.06128136978958	Lower in severe undernutrition
ENSG00000177374	0.0777807569173481	2.71035860826082	0.450846426967741	0.655633579293599	0.885728905384592	-5.90901188134605	Higher in severe undernutrition
ENSG00000111664	0.36059986440829	-1.01013018228261	0.450843220239243	0.655635862173167	0.885728905384592	-5.31895794685329	Higher in severe undernutrition
ENSG00000166783	-0.0488156371694956	7.11997842546087	-0.450713490173138	0.655728220240519	0.885728905384592	-6.14999159851178	Lower in severe undernutrition
ENSG00000214655	-0.0511455547969208	6.52705218517725	-0.450629674962241	0.655787893332388	0.885728905384592	-6.18352484234385	Lower in severe undernutrition
ENSG00000060069	-0.0584354997355882	5.98586378846868	-0.450604280812101	0.655805973413552	0.885728905384592	-6.2063550171419	Lower in severe undernutrition
ENSG00000160050	-0.0549971828978409	2.71280399383768	-0.450506676330978	0.65587546765685	0.885728905384592	-5.9145108851469	Lower in severe undernutrition
ENSG00000136169	0.0576362845030429	3.68240415804874	0.450471739124577	0.65590034365916	0.885728905384592	-6.06469507351378	Higher in severe undernutrition
ENSG00000272502	0.0864943632444529	-0.137397087468515	0.450437805708001	0.655924505328251	0.885728905384592	-5.45600518885987	Higher in severe undernutrition
ENSG00000255197	-0.0545339054629274	6.44416196282946	-0.450394393396993	0.655955416824831	0.885728905384592	-6.18796524223069	Lower in severe undernutrition
ENSG00000243989	-0.0952213939722118	-0.798100435625795	-0.450385847796309	0.655961501745906	0.885728905384592	-5.35716843723735	Lower in severe undernutrition
ENSG00000123685	-0.0974147034524675	1.01792775557009	-0.450346089980382	0.655989811736994	0.885728905384592	-5.63787095019232	Lower in severe undernutrition
ENSG00000237004	0.194548302244766	-1.90779223141984	0.450316086189956	0.656011176611966	0.885728905384592	-5.14936710312447	Higher in severe undernutrition
ENSG00000230590	0.0747744380491844	3.82132761814057	0.450302731053622	0.656020686533202	0.885728905384592	-6.08444220300641	Higher in severe undernutrition
ENSG00000186017	0.0814680197854534	1.56659001341988	0.450302378222419	0.656020937777931	0.885728905384592	-5.71971821633581	Higher in severe undernutrition
ENSG00000136830	-0.0665929708547806	5.47379884960423	-0.450150767154193	0.656128901081745	0.885728905384592	-6.21410682259762	Lower in severe undernutrition
ENSG00000117090	-0.0526333123621102	4.85196282774175	-0.450084057725976	0.65617640773457	0.885728905384592	-6.19333042865222	Lower in severe undernutrition
ENSG00000155970	0.259170276075495	-2.25269484537917	0.450080815806752	0.656178716482067	0.885728905384592	-5.11440127183407	Higher in severe undernutrition
ENSG00000152433	0.0842313657495687	0.387795743924046	0.450043398712072	0.656205363486781	0.885728905384592	-5.53476929892011	Higher in severe undernutrition
ENSG00000168872	0.042648355860517	3.10730819146165	0.450041648362899	0.656206610028929	0.885728905384592	-5.97747367633703	Higher in severe undernutrition
ENSG00000279145	-0.113825728436534	-1.23322160169521	-0.450000581363622	0.656235856909317	0.885728905384592	-5.28366584768768	Lower in severe undernutrition
ENSG00000198408	-0.0393602948975688	7.76001274724023	-0.449882444569267	0.656319994052954	0.885728905384592	-6.11248560057009	Lower in severe undernutrition
ENSG00000260852	0.124317034799539	-0.237807527137993	0.449823689632437	0.656361841091057	0.885728905384592	-5.43854948166349	Higher in severe undernutrition
ENSG00000197046	0.0713328145005927	0.598025198934428	0.449815453022468	0.656367707544037	0.885728905384592	-5.56783002999491	Higher in severe undernutrition
ENSG00000100796	-0.0376333727749032	5.90746486390724	-0.449705708792093	0.656445874040176	0.885728905384592	-6.21007058866293	Lower in severe undernutrition
ENSG00000166664	0.248582813426623	-1.70101594865808	0.449673447884468	0.656468852969871	0.885728905384592	-5.18875354078709	Higher in severe undernutrition
ENSG00000175445	0.32588745693823	-2.24341699165235	0.449634984460047	0.656496250301493	0.885728905384592	-5.11386121237962	Higher in severe undernutrition
ENSG00000130956	0.0614687079366932	3.25885466349222	0.449482564970796	0.656604822840398	0.885816752656407	-6.00179602444325	Higher in severe undernutrition
ENSG00000114491	0.0608568126127297	3.67670886956475	0.449408739994947	0.656657413125429	0.88582906839119	-6.06424668524478	Higher in severe undernutrition
ENSG00000178764	0.0455399151263185	5.2723604288329	0.44914546613208	0.656844974668178	0.886023446306208	-6.21006269902844	Higher in severe undernutrition
ENSG00000282420	0.0762194909282094	0.899362841966461	0.449036781114798	0.65692241069396	0.886069259133365	-5.61481326329011	Higher in severe undernutrition
ENSG00000274678	-0.161251671657831	-2.74517680146898	-0.448929946176263	0.656998532362924	0.886113293185621	-5.03952490231342	Lower in severe undernutrition
ENSG00000189060	0.0854181411187628	4.21201611401716	0.448617636851949	0.65722107948317	0.886354796666841	-6.13422375816214	Higher in severe undernutrition
ENSG00000093183	-0.0412327001140242	4.63930667341981	-0.448297127269907	0.65744950334474	0.886553561091756	-6.1787988919909	Lower in severe undernutrition
ENSG00000133195	0.0518370877201836	3.44346136958708	0.448272681817832	0.657466926751673	0.886553561091756	-6.03090144338096	Higher in severe undernutrition
ENSG00000100311	-0.0737032929257729	2.23362005966579	-0.44822775105788	0.657498951499508	0.886553561091756	-5.83624384604857	Lower in severe undernutrition
ENSG00000123901	0.259876139870396	-2.4122495752919	0.447992109421665	0.657666917768887	0.886721381091847	-5.07446047545866	Higher in severe undernutrition
ENSG00000163900	0.0362352691271292	3.0750612799802	0.447864874060839	0.657757619211408	0.886735022343988	-5.97268566662611	Higher in severe undernutrition
ENSG00000060566	-0.297150135706097	-2.47860345290672	-0.44785585770198	0.657764046846176	0.886735022343988	-5.0844353152819	Lower in severe undernutrition
ENSG00000112304	-0.0579752178706029	3.25898658055549	-0.447627191226135	0.657927068869546	0.886760741681959	-6.00530659122703	Lower in severe undernutrition
ENSG00000267197	-0.12633182612769	-2.03199566390409	-0.447625264780281	0.657928442353695	0.886760741681959	-5.14731767638616	Lower in severe undernutrition
ENSG00000272277	-0.121283918074353	-0.957613222041575	-0.447607270163002	0.65794127190451	0.886760741681959	-5.33012469592672	Lower in severe undernutrition
ENSG00000096080	-0.0430879216424071	3.14393038421337	-0.447570598564455	0.65796741783759	0.886760741681959	-5.98630164520831	Lower in severe undernutrition
ENSG00000111880	0.0604654000980852	3.63654459269265	0.447523974525891	0.658000660249139	0.886760741681959	-6.06005252749623	Higher in severe undernutrition
ENSG00000261207	-0.13008840944734	-0.601093962892603	-0.447428206934662	0.65806894369557	0.886768669951946	-5.39168684875637	Lower in severe undernutrition
ENSG00000013392	-0.0843460056548001	1.17331157133713	-0.447366708801756	0.658112794192618	0.886768669951946	-5.66146701317459	Lower in severe undernutrition
ENSG00000278224	-0.120051280086879	-1.75241193462411	-0.44722959240236	0.658210567845345	0.886768669951946	-5.19267581030879	Lower in severe undernutrition
ENSG00000211836	-0.193110566907637	-2.49933317299806	-0.447214383057646	0.658221413559757	0.886768669951946	-5.08033960682131	Lower in severe undernutrition
ENSG00000283544	0.211234122598433	-2.23847541205648	0.447210643197542	0.658224080448582	0.886768669951946	-5.10907385717491	Higher in severe undernutrition
ENSG00000133627	0.0634284801052418	1.79767294226454	0.446993796448827	0.65837872139751	0.886780308585275	-5.75803805978166	Higher in severe undernutrition
ENSG00000277855	-0.169032554867021	-2.0289180620883	-0.446945431740207	0.658413214054965	0.886780308585275	-5.14498854464453	Lower in severe undernutrition
ENSG00000262814	-0.0612497643634075	2.14608252676214	-0.446942695819242	0.658415165277173	0.886780308585275	-5.81871935597671	Lower in severe undernutrition
ENSG00000100578	0.0756363961178723	3.43598200242303	0.446904225492132	0.658442602059409	0.886780308585275	-6.03012302697932	Higher in severe undernutrition
ENSG00000234130	0.0834454975091544	0.283119809501148	0.44689348870829	0.65845025954909	0.886780308585275	-5.52152448672491	Higher in severe undernutrition
ENSG00000271816	0.121308879325314	-1.39127315926857	0.446809476446019	0.658510178520515	0.886802408893633	-5.24582058491719	Higher in severe undernutrition
ENSG00000228655	0.106123937424545	-0.75422105053072	0.446549715739815	0.658695458903434	0.886884967008326	-5.35738293833066	Higher in severe undernutrition
ENSG00000224536	0.0799395594498452	0.816065600159727	0.446537331079759	0.658704293103486	0.886884967008326	-5.6027311976655	Higher in severe undernutrition
ENSG00000130758	0.0431091206849905	4.54641565178489	0.446511384249615	0.65872280160558	0.886884967008326	-6.16978344887133	Higher in severe undernutrition
ENSG00000280383	-0.132653219261648	-1.4414907746653	-0.446479513564717	0.658745536038615	0.886884967008326	-5.24724316303525	Lower in severe undernutrition
ENSG00000073605	-0.0605082387937455	5.75371814461738	-0.44622181825125	0.658929371010235	0.887073873179037	-6.21444246110746	Lower in severe undernutrition
ENSG00000146376	0.0867469325804968	2.80578413624981	0.44600839556974	0.659081639189367	0.887184013141753	-5.92687411950071	Higher in severe undernutrition
ENSG00000108468	-0.0366818303085326	5.05396102375833	-0.445961361724277	0.659115197881531	0.887184013141753	-6.20545804065692	Lower in severe undernutrition
ENSG00000218265	0.127824291941348	-1.15228822616177	0.445891469321684	0.659165067513078	0.887184013141753	-5.28931916535146	Higher in severe undernutrition
ENSG00000204136	-0.0995279123092965	2.21149694086753	-0.445863120243681	0.659185295604882	0.887184013141753	-5.83320898504323	Lower in severe undernutrition
ENSG00000236287	0.0743690920885484	4.26863662398928	0.44563195127503	0.6593502528372	0.88724108811318	-6.14017863211536	Higher in severe undernutrition
ENSG00000197782	0.0674607648016304	3.09793520936058	0.44561586112318	0.659361735076429	0.88724108811318	-5.97538808241815	Higher in severe undernutrition
ENSG00000107551	0.0568425895495424	5.99315284991366	0.445538252278717	0.659417119417613	0.88724108811318	-6.20960793109063	Higher in severe undernutrition
ENSG00000123595	-0.042170667092861	3.40526894927056	-0.445504222611614	0.659441404780139	0.88724108811318	-6.02891721722845	Lower in severe undernutrition
ENSG00000067836	-0.0794848416613078	4.32624133454097	-0.445465376536012	0.65946912784846	0.88724108811318	-6.15219239751848	Lower in severe undernutrition
ENSG00000171055	-0.0446563815400783	3.55288191427261	-0.445437690751839	0.659488886513329	0.88724108811318	-6.0509581659629	Lower in severe undernutrition
ENSG00000271198	-0.117436653900911	-1.47359933990233	-0.445158049408434	0.659688473732332	0.887327441959932	-5.2399137239022	Lower in severe undernutrition
ENSG00000268743	-0.216451952223548	-2.26001840051232	-0.445098592852039	0.659730912702013	0.887327441959932	-5.11845638502754	Lower in severe undernutrition
ENSG00000178252	-0.0313719704480906	6.91705117935733	-0.445089877294743	0.659737133799712	0.887327441959932	-6.16461432309075	Lower in severe undernutrition
ENSG00000235768	0.0985190955471855	-1.16813925472718	0.44506637437115	0.659753910129395	0.887327441959932	-5.28813036598678	Higher in severe undernutrition
ENSG00000167641	0.0950573194579749	1.50202331551236	0.445013345493744	0.659791762676379	0.887327441959932	-5.70946051047789	Higher in severe undernutrition
ENSG00000167528	-0.0706104668890663	6.0161782131716	-0.44498179703897	0.659814282717335	0.887327441959932	-6.20845606057649	Lower in severe undernutrition
ENSG00000151665	-0.0747828985664614	1.19290282579965	-0.444671683320812	0.660035666612277	0.887561412105974	-5.66687442238142	Lower in severe undernutrition
ENSG00000181090	0.0349373816249795	6.25632242372864	0.444616092692516	0.660075354955468	0.887561412105974	-6.19997072478033	Higher in severe undernutrition
ENSG00000188404	-0.0537558870634122	10.6302271875435	-0.444219820447669	0.660358298585201	0.887878465886135	-5.94144790439013	Lower in severe undernutrition
ENSG00000130985	-0.0550448233452769	8.04578390869257	-0.444163844645577	0.660398270181229	0.887878465886135	-6.09720546081461	Lower in severe undernutrition
ENSG00000126458	-0.0520257926808892	4.26674204131422	-0.443952585595859	0.660549136746974	0.887923209318895	-6.14562905221637	Lower in severe undernutrition
ENSG00000242294	0.055477284470171	3.11462742116946	0.443790235659921	0.660665085709221	0.887923209318895	-5.98091201775982	Higher in severe undernutrition
ENSG00000255240	-0.136627530851774	-0.396606864281195	-0.443610686478892	0.660793328238692	0.887923209318895	-5.42690897387974	Lower in severe undernutrition
ENSG00000111647	-0.0529748996174943	3.92625819230025	-0.443546861021911	0.66083891793566	0.887923209318895	-6.10545897359881	Lower in severe undernutrition
ENSG00000203721	-0.121627475411257	-0.710904265204076	-0.443491105626583	0.66087874437895	0.887923209318895	-5.37203076071771	Lower in severe undernutrition
ENSG00000256690	-0.103311102242161	-1.61294635697112	-0.443415711305476	0.660932600646883	0.887923209318895	-5.21607670779121	Lower in severe undernutrition
ENSG00000265399	0.113528366032233	-0.821194101569351	0.443381245575314	0.660957221097	0.887923209318895	-5.34510805170121	Higher in severe undernutrition
ENSG00000268027	-0.0962389441191069	3.1085426489403	-0.443381071259294	0.660957345619903	0.887923209318895	-5.98517810431734	Lower in severe undernutrition
ENSG00000060558	-0.0712800084922095	4.73524532997	-0.443360677735434	0.660971913831806	0.887923209318895	-6.18865967930326	Lower in severe undernutrition
ENSG00000105641	0.146499855935453	0.213370870741076	0.443291254592258	0.661021507604226	0.887923209318895	-5.51145908183615	Higher in severe undernutrition
ENSG00000138385	-0.0648016513199529	3.73566174064762	-0.443275515380108	0.661032751434907	0.887923209318895	-6.07927803403697	Lower in severe undernutrition
ENSG00000071205	-0.0658180191486689	2.66591194851648	-0.443232257740433	0.661063654387088	0.887923209318895	-5.91060148226991	Lower in severe undernutrition
ENSG00000236060	0.168599481076693	-1.82095720771868	0.44321179716345	0.661078271491133	0.887923209318895	-5.17455492706862	Higher in severe undernutrition
ENSG00000111110	0.0829086026331671	1.13869858850027	0.443207172141889	0.661081575640774	0.887923209318895	-5.65436472730332	Higher in severe undernutrition
ENSG00000229456	0.227567630258331	-3.16407711073656	0.443158548728581	0.661116312988959	0.887923209318895	-4.98514236413463	Higher in severe undernutrition
ENSG00000226396	-0.082690964569899	1.27594014907123	-0.443141384686833	0.661128575440268	0.887923209318895	-5.67999565285982	Lower in severe undernutrition
ENSG00000158485	0.21576052644435	-2.18037634959992	0.443014324318673	0.66121935375643	0.887946781470013	-5.11377446794783	Higher in severe undernutrition
ENSG00000182199	0.0355238353487635	5.89012497584471	0.442994864569344	0.661233257244228	0.887946781470013	-6.21329973057569	Higher in severe undernutrition
ENSG00000170275	0.0445401236858164	6.56337828090824	0.442846395908163	0.661339338324028	0.888030726248129	-6.1864943164604	Higher in severe undernutrition
ENSG00000100949	-0.0384391062070995	4.94969900964149	-0.442763804567152	0.66139835306731	0.888051464572985	-6.20190611606069	Lower in severe undernutrition
ENSG00000231856	-0.084196861587399	1.32221792707535	-0.442618317143991	0.661502314922365	0.888132546126583	-5.68733858321758	Lower in severe undernutrition
ENSG00000099725	0.635115135580037	1.1087795454253	0.442512653839743	0.661577823727193	0.888175418469744	-5.64949823070359	Higher in severe undernutrition
ENSG00000267149	-0.178580613046954	-1.87408621807686	-0.442423655395523	0.661641426356805	0.888202302048634	-5.17558956126663	Lower in severe undernutrition
ENSG00000132478	0.0285775196480859	5.10834394446176	0.442332232572028	0.661706764249464	0.888231511389132	-6.208382008608	Higher in severe undernutrition
ENSG00000100813	0.0280222182949293	8.0469437751376	0.442128404129275	0.661852445768042	0.888368557763861	-6.0991597585596	Higher in severe undernutrition
ENSG00000253111	-0.23705080025808	-3.14446172610216	-0.442032093834743	0.661921285954622	0.888371488050272	-4.98961220556156	Lower in severe undernutrition
ENSG00000141574	0.0987925074243805	8.58360434320976	0.441976988401493	0.661960675294744	0.888371488050272	-6.06782116070973	Higher in severe undernutrition
ENSG00000204271	0.0694675526394239	2.27457566952216	0.441942417406445	0.661985387131171	0.888371488050272	-5.83990125443908	Higher in severe undernutrition
ENSG00000235513	-0.0918259982564344	-0.1525765113203	-0.441714630616041	0.662148222064712	0.888419891508823	-5.46114825578239	Lower in severe undernutrition
ENSG00000142459	0.0437749224783099	4.34180138495274	0.441707851726853	0.662153068258056	0.888419891508823	-6.15229841160008	Higher in severe undernutrition
ENSG00000151116	0.0596149301529375	2.4465888150015	0.441589164389363	0.662237919650227	0.888419891508823	-5.86861346142303	Higher in severe undernutrition
ENSG00000138722	0.196658851486019	0.407328996927389	0.441553785236566	0.662263213632931	0.888419891508823	-5.5361501164056	Higher in severe undernutrition
ENSG00000235472	-0.0920653322734103	0.120030850968	-0.441527945132684	0.662281688021935	0.888419891508823	-5.50359542373761	Lower in severe undernutrition
ENSG00000144655	-0.0732627790245722	5.8719046444776	-0.44152612891359	0.662282986536408	0.888419891508823	-6.21432537843198	Lower in severe undernutrition
ENSG00000227621	-0.165134840512081	-1.69355577914117	-0.441351823878222	0.662407611735497	0.888528591141356	-5.20889514103494	Lower in severe undernutrition
ENSG00000162757	-0.0441421269228058	2.56902262374659	-0.441105018940042	0.662584090033241	0.888677062746431	-5.89477049786319	Lower in severe undernutrition
ENSG00000246430	-0.128679825414847	-1.26980530485427	-0.441020997911115	0.66264417392702	0.888677062746431	-5.27985067958708	Lower in severe undernutrition
ENSG00000207554	-0.0773364246798462	-0.142821916847211	-0.440908131787634	0.662724888710473	0.888677062746431	-5.46392979179305	Lower in severe undernutrition
ENSG00000116353	0.0436902071105941	2.62272162261421	0.440831452939757	0.662779726978691	0.888677062746431	-5.90039960473899	Higher in severe undernutrition
ENSG00000089195	0.0584894170918808	3.14444342128436	0.440787802529751	0.662810945212842	0.888677062746431	-5.98735018867082	Higher in severe undernutrition
ENSG00000213780	-0.122249127677704	-1.26103397685611	-0.440785358604805	0.662812693096054	0.888677062746431	-5.27927389380634	Lower in severe undernutrition
ENSG00000126351	-0.0441666875064906	5.18239984975662	-0.440770239259906	0.662823506420923	0.888677062746431	-6.21195359020156	Lower in severe undernutrition
ENSG00000151623	0.0701381016481195	2.09308643002184	0.440659783689248	0.662902506271185	0.888700226414453	-5.81154911361873	Higher in severe undernutrition
ENSG00000282572	-0.0934922759414564	3.59737713156586	-0.440624157585788	0.662927987557911	0.888700226414453	-6.06177081702869	Lower in severe undernutrition
ENSG00000286895	0.152301654251531	-1.41723384141353	0.440391706386671	0.66309425653039	0.888827426689469	-5.23961126806304	Higher in severe undernutrition
ENSG00000182902	-0.0993579260653071	-1.0581094611396	-0.440333369539149	0.663135986781598	0.888827426689469	-5.31654953399389	Lower in severe undernutrition
ENSG00000063660	-0.0964458568178293	0.619036438698863	-0.44029840265185	0.663161000266228	0.888827426689469	-5.58117287347953	Lower in severe undernutrition
ENSG00000085491	-0.0710604442762258	3.16587496331583	-0.440190631298699	0.663238096755667	0.888827426689469	-5.99499299454009	Lower in severe undernutrition
ENSG00000143149	-0.050481530670748	5.48596339798083	-0.44014632767303	0.663269791371798	0.888827426689469	-6.21874091875817	Lower in severe undernutrition
ENSG00000183891	-0.104761813129914	1.50031304752965	-0.440125734857544	0.663284523596646	0.888827426689469	-5.71718854687169	Lower in severe undernutrition
ENSG00000219470	-0.133093225097065	-1.24624758288334	-0.440040335647539	0.663345620174869	0.888850859930588	-5.28669818193787	Lower in severe undernutrition
ENSG00000278330	0.0664227184919178	1.17240614096973	0.439839320450646	0.663489440441102	0.888939936627355	-5.66170024368175	Higher in severe undernutrition
ENSG00000168005	0.0507365162864702	3.53883700384364	0.439799746094608	0.663517756232467	0.888939936627355	-6.04885469129638	Higher in severe undernutrition
ENSG00000175471	-0.068773366599058	3.74482532743618	-0.439764550169274	0.663542939645205	0.888939936627355	-6.08185023629637	Lower in severe undernutrition
ENSG00000108312	0.0351362610740474	7.09325682671062	0.43959301630773	0.663665681413094	0.888995040154005	-6.15726186348074	Higher in severe undernutrition
ENSG00000112782	0.0802753778675815	1.1281969303284	0.439536392782507	0.663706200703271	0.888995040154005	-5.65464063741473	Higher in severe undernutrition
ENSG00000141905	-0.0685333054751639	5.23139625501893	-0.439464967034341	0.663757313812542	0.888995040154005	-6.21372731188635	Lower in severe undernutrition
ENSG00000158296	0.202768935105723	-2.28147620180465	0.439447399583151	0.663769885541173	0.888995040154005	-5.10318573511721	Higher in severe undernutrition
ENSG00000281162	-0.105505895313336	3.43572049097888	-0.439402308092329	0.663802154651349	0.888995040154005	-6.04050212241626	Lower in severe undernutrition
ENSG00000260401	-0.103754090514407	3.83734616039054	-0.439009191151167	0.664083511294832	0.889257775431775	-6.09609540179301	Lower in severe undernutrition
ENSG00000181260	0.205359346001743	-2.40202316320706	0.43897308682781	0.664109353926936	0.889257775431775	-5.08090641599519	Higher in severe undernutrition
ENSG00000100664	-0.035219245434004	6.47304718984594	-0.43894532610721	0.664129224689554	0.889257775431775	-6.19246434317271	Lower in severe undernutrition
ENSG00000233514	0.208781962208281	-0.0144001492883017	0.438829990155882	0.664211783331074	0.88930989738251	-5.48245064567784	Higher in severe undernutrition
ENSG00000130255	-0.0635582289933608	8.09148401437081	-0.438476466504644	0.664464865928054	0.889447819514244	-6.09769508849041	Lower in severe undernutrition
ENSG00000105609	0.208605660917376	1.5741410834787	0.438456905298401	0.664478870698917	0.889447819514244	-5.72106770418187	Higher in severe undernutrition
ENSG00000198814	-0.0751622346338278	4.24862655932883	-0.438388537784763	0.664527819130086	0.889447819514244	-6.14666163972324	Lower in severe undernutrition
ENSG00000021488	0.190725433324482	-1.61431183082104	0.438338458965971	0.664563674538357	0.889447819514244	-5.21644903935379	Higher in severe undernutrition
ENSG00000069702	0.0858552247553286	3.60886992057976	0.438145557810364	0.664701795382694	0.889447819514244	-6.059094457653	Higher in severe undernutrition
ENSG00000164291	-0.103494899721105	0.268350872042266	-0.43801775420195	0.664793311779982	0.889447819514244	-5.52916057257274	Lower in severe undernutrition
ENSG00000213197	0.128704919732711	-0.298907605609499	0.438001181007334	0.664805179742426	0.889447819514244	-5.43510606821925	Higher in severe undernutrition
ENSG00000164941	-0.0457736644437057	4.84978330349336	-0.437950235915512	0.664841661763621	0.889447819514244	-6.19801518900605	Lower in severe undernutrition
ENSG00000179134	-0.038657256884306	6.18727084993683	-0.43791497088414	0.664866915710018	0.889447819514244	-6.20526227548048	Lower in severe undernutrition
ENSG00000178057	0.0394060900536258	5.35222757604239	0.437913797142032	0.664867756255525	0.889447819514244	-6.21725029390456	Higher in severe undernutrition
ENSG00000164056	0.119975753097274	-0.28369997080425	0.437898698405189	0.664878568870894	0.889447819514244	-5.43629891787136	Higher in severe undernutrition
ENSG00000161542	-0.0327916038659646	4.29548125234603	-0.437879600725979	0.664892245342846	0.889447819514244	-6.15114123449534	Lower in severe undernutrition
ENSG00000236570	0.122820704426391	-0.781728754046831	0.437835565905989	0.664923780564532	0.889447819514244	-5.35688565133742	Higher in severe undernutrition
ENSG00000277595	0.104986364760427	-1.17498088557799	0.437828784903125	0.66492863678688	0.889447819514244	-5.28803035996268	Higher in severe undernutrition
ENSG00000266256	-0.21805833566865	-1.83643615767012	-0.437617866368011	0.665079693725885	0.889447819514244	-5.18937871333401	Lower in severe undernutrition
ENSG00000156170	0.0863774536228972	2.09286299071546	0.437533892809349	0.66513983842203	0.889447819514244	-5.81213699021552	Higher in severe undernutrition
ENSG00000119640	0.0783343773650272	1.35334395914821	0.437490903208867	0.665170629904666	0.889447819514244	-5.69149273197638	Higher in severe undernutrition
ENSG00000279227	-0.0828120841596834	-0.273756002466177	-0.437459198381756	0.665193339002662	0.889447819514244	-5.44338133174826	Lower in severe undernutrition
ENSG00000280411	0.202355621695326	2.33670349061238	0.437427758891607	0.665215858368847	0.889447819514244	-5.84805485787711	Higher in severe undernutrition
ENSG00000265354	0.0598353486085484	3.48468387118338	0.437342390691496	0.665277007207314	0.889447819514244	-6.04102565963016	Higher in severe undernutrition
ENSG00000130396	-0.151616921856061	2.66640751979493	-0.437306906956172	0.665302424730633	0.889447819514244	-5.92016181003513	Lower in severe undernutrition
ENSG00000076242	0.0560658664584746	4.3998043637063	0.437279788040284	0.665321850684004	0.889447819514244	-6.15971258489377	Higher in severe undernutrition
ENSG00000135424	0.18422448382164	0.654174491974801	0.437263179031395	0.665333748246883	0.889447819514244	-5.57753055692175	Higher in severe undernutrition
ENSG00000269235	-0.109762759682178	-1.13780896408676	-0.437223560601105	0.665362128551353	0.889447819514244	-5.3024600182096	Lower in severe undernutrition
ENSG00000114270	0.202280373293391	1.13255579135503	0.436996802121443	0.665524574673171	0.889483812178584	-5.65489199629516	Higher in severe undernutrition
ENSG00000149489	-0.116061143754138	0.881914541919477	-0.436943039801591	0.665563091563017	0.889483812178584	-5.62357515388687	Lower in severe undernutrition
ENSG00000169895	-0.0379293225281658	4.29592924890924	-0.4369343414182	0.665569323425432	0.889483812178584	-6.15161101299833	Lower in severe undernutrition
ENSG00000273024	-0.104346788306135	-0.748289410001618	-0.436858906556963	0.665623368935735	0.889483812178584	-5.37065986207173	Lower in severe undernutrition
ENSG00000101162	0.152379685981266	5.89428024828056	0.43685179215835	0.665628466160455	0.889483812178584	-6.21475202275627	Higher in severe undernutrition
ENSG00000088986	0.0378814566345706	6.09650185579048	0.436809913439955	0.665658471168792	0.889483812178584	-6.21017169578867	Higher in severe undernutrition
ENSG00000039650	-0.0441548866656962	5.83731511060615	-0.436643232621087	0.665777899221989	0.889483812178584	-6.21715426784919	Lower in severe undernutrition
ENSG00000121864	0.0617395674413212	2.76323328076178	0.436633162189858	0.665785115047883	0.889483812178584	-5.92549057018491	Higher in severe undernutrition
ENSG00000118242	-0.0603437324204533	1.60133267672832	-0.436522306485155	0.665864549302484	0.889483812178584	-5.73481820309785	Lower in severe undernutrition
ENSG00000251417	-0.103566524612951	-1.42434311709044	-0.436515236522041	0.665869615456994	0.889483812178584	-5.25117967199317	Lower in severe undernutrition
ENSG00000167281	0.169578809373852	-1.35098600465605	0.436452937072137	0.665914258342976	0.889483812178584	-5.25927176987646	Higher in severe undernutrition
ENSG00000137496	0.0411253928295367	4.26247208103002	0.436447738910947	0.66591798332668	0.889483812178584	-6.14652486911497	Higher in severe undernutrition
ENSG00000147570	-0.179046157947645	-2.14730329661527	-0.436332063279724	0.666000878320223	0.889483812178584	-5.14245381453801	Lower in severe undernutrition
ENSG00000108846	0.116675593144125	3.69139410357787	0.436278528985277	0.66603924330312	0.889483812178584	-6.07024158199445	Higher in severe undernutrition
ENSG00000261183	-0.113236232999438	-2.05155546504686	-0.436272361695409	0.666043663108112	0.889483812178584	-5.15076717574019	Lower in severe undernutrition
ENSG00000063177	-0.0540556642130282	9.27782687950832	-0.436208877292891	0.666089160088607	0.889486291091265	-6.02733637618295	Lower in severe undernutrition
ENSG00000129255	0.044074730634931	5.07946698862472	0.436031196723945	0.666216504234119	0.889513929689211	-6.20963469854221	Higher in severe undernutrition
ENSG00000273812	-0.0988054097232334	-0.26367127835461	-0.435993949543479	0.666243200676948	0.889513929689211	-5.44768782582789	Lower in severe undernutrition
ENSG00000198216	0.141826567440508	2.72783082458357	0.43592881451929	0.666289886449454	0.889513929689211	-5.91523246645907	Higher in severe undernutrition
ENSG00000128805	0.0798060300222949	1.71908193134486	0.435779173747825	0.666397147200403	0.889513929689211	-5.74994478140263	Higher in severe undernutrition
ENSG00000184616	0.176677186139466	-0.397257279162968	0.435778448747948	0.666397666889343	0.889513929689211	-5.41973898282476	Higher in severe undernutrition
ENSG00000168899	-0.0807391467101933	4.63292957625527	-0.435771987801119	0.666402298183947	0.889513929689211	-6.18213378911795	Lower in severe undernutrition
ENSG00000213096	0.214697506455227	1.02753838829271	0.435753776879293	0.666415352092741	0.889513929689211	-5.64559744007973	Higher in severe undernutrition
ENSG00000244945	-0.0833216244316981	0.278009884024323	-0.435659800732262	0.666482717541074	0.889545592883384	-5.52964437532352	Lower in severe undernutrition
ENSG00000277782	-0.116976266737306	-1.32859958788066	-0.435498961617467	0.666598019332102	0.889641227738796	-5.26999033155874	Lower in severe undernutrition
ENSG00000178605	-0.0368017013299365	6.1238455141426	-0.435329282224337	0.666719667522199	0.889652135970384	-6.2094044857074	Lower in severe undernutrition
ENSG00000211638	0.249484285051143	3.08679509682519	0.435251072300447	0.666775741650776	0.889652135970384	-5.97331786843353	Higher in severe undernutrition
ENSG00000267475	0.102499715782691	-0.2960096160354	0.43522801714177	0.666792271870899	0.889652135970384	-5.43292326851475	Higher in severe undernutrition
ENSG00000102181	0.0450311917246665	5.20334283740557	0.435227147707937	0.666792895245904	0.889652135970384	-6.21475489317049	Higher in severe undernutrition
ENSG00000156804	-0.0447738048137895	3.55025171674204	-0.43518315579213	0.666824437308388	0.889652135970384	-6.05551551114957	Lower in severe undernutrition
ENSG00000242779	0.251217153001461	-0.472110577606608	0.434936656782474	0.667001187804399	0.889829703484046	-5.41289206078179	Higher in severe undernutrition
ENSG00000139180	0.0376446557156867	3.00289510545054	0.434821903134241	0.667083477808603	0.889847414319389	-5.96595514661628	Higher in severe undernutrition
ENSG00000119396	-0.0471242495739948	5.5714642651572	-0.43477536180195	0.667116853868828	0.889847414319389	-6.22123073743185	Lower in severe undernutrition
ENSG00000182149	-0.0333054111160774	7.34747022594424	-0.434675676639504	0.667188343159675	0.889847414319389	-6.14368714218577	Lower in severe undernutrition
ENSG00000117394	-0.0522261510438378	5.43678250314321	-0.43467462477957	0.667189097518835	0.889847414319389	-6.22016980077763	Lower in severe undernutrition
ENSG00000110876	-0.0600720842618503	9.91614970352979	-0.434597134501887	0.667244671959819	0.889863305887916	-5.98854821631014	Lower in severe undernutrition
ENSG00000151640	0.272178815973422	-0.500542186018192	0.434480518464954	0.667328310225359	0.889909938298706	-5.41281538203946	Higher in severe undernutrition
ENSG00000116667	-0.070158599730602	3.41065175587367	-0.434405656684395	0.667382004191786	0.889909938298706	-6.03503008572491	Lower in severe undernutrition
ENSG00000109762	0.0784341579816422	2.48974979282804	0.434365756563712	0.66741062294348	0.889909938298706	-5.88175879196246	Higher in severe undernutrition
ENSG00000197381	-0.0445874816970473	5.19161448641996	-0.43415690346793	0.667560433197842	0.890051465260575	-6.21576435151907	Lower in severe undernutrition
ENSG00000086848	0.0562737397369643	0.975996804172171	0.434011153033637	0.667664988218782	0.890132639316798	-5.63350236753537	Higher in severe undernutrition
ENSG00000111676	0.0742205528184281	5.14219125455572	0.433910850467069	0.667736944871259	0.890170345370266	-6.21242405435733	Higher in severe undernutrition
ENSG00000266389	0.0831152189645908	0.952681749010062	0.433802209991858	0.667814886742053	0.890216024955953	-5.62818987317003	Higher in severe undernutrition
ENSG00000104823	-0.0403669799931805	5.82665215435437	-0.433713408246629	0.667878598533155	0.890238971573614	-6.21869468961451	Lower in severe undernutrition
ENSG00000261423	0.112910864972381	-1.33881836902675	0.43365646272515	0.667919456054543	0.890238971573614	-5.25634706560613	Higher in severe undernutrition
ENSG00000165630	0.0949514602687824	1.11503944652387	0.433415632434038	0.668092259505731	0.890358387183713	-5.65361598953027	Higher in severe undernutrition
ENSG00000145331	0.0992243864039785	0.488831097919402	0.433409838437681	0.668096417112536	0.890358387183713	-5.55697405102448	Higher in severe undernutrition
ENSG00000286918	0.208690625501245	-2.6366886279536	0.433189583296593	0.668254473898279	0.890471551538141	-5.04522054963642	Higher in severe undernutrition
ENSG00000281103	0.0613547792448294	4.20788159625616	0.433140348253144	0.668289807467796	0.890471551538141	-6.14070217299878	Higher in severe undernutrition
ENSG00000163082	-0.0537508975137431	1.680001486323	-0.433108868470785	0.668312399366056	0.890471551538141	-5.7488599148934	Lower in severe undernutrition
ENSG00000205090	-0.101186407243972	-0.409610826797345	-0.433003933050402	0.668387710001901	0.890512117074572	-5.42670010539483	Lower in severe undernutrition
ENSG00000182220	0.0464490803634764	6.11156624200095	0.432944693917609	0.668430226627607	0.890512117074572	-6.21133569939485	Higher in severe undernutrition
ENSG00000130766	-0.066208235661027	4.52684160612896	-0.432861372748261	0.668490029115155	0.890533579962424	-6.1766112963122	Lower in severe undernutrition
ENSG00000154856	0.129961041780147	0.678341183764995	0.432784665684113	0.66854508639327	0.890548719094676	-5.58546590210108	Higher in severe undernutrition
ENSG00000279072	0.299602479227171	-2.15413992546717	0.432675962476177	0.668623112452341	0.890594450268175	-5.13350434088139	Higher in severe undernutrition
ENSG00000103495	0.0387629854699467	5.79336587261543	0.432605468400914	0.668673714403162	0.890603649412877	-6.2194144033885	Higher in severe undernutrition
ENSG00000031003	0.0462332177467999	4.59502532482878	0.432442690627801	0.668790565367286	0.89070107836618	-6.17979308533162	Higher in severe undernutrition
ENSG00000243918	-0.17727017738618	-2.19193597622098	-0.4321067141708	0.669031774777474	0.890929423135523	-5.14108222838173	Lower in severe undernutrition
ENSG00000215156	0.438042768322003	-1.15999987802989	0.432082106155521	0.669049443161236	0.890929423135523	-5.29761206320827	Higher in severe undernutrition
ENSG00000176383	0.138178650120285	-1.67126538414457	0.43195324274509	0.66914196935097	0.890930673143073	-5.21714814602281	Higher in severe undernutrition
ENSG00000184060	0.0562485694626246	3.87160959835787	0.431947187485851	0.669146317263776	0.890930673143073	-6.09945770141329	Higher in severe undernutrition
ENSG00000039600	-0.211020315713014	-2.07694335560222	-0.431864912221751	0.669205395279203	0.890930673143073	-5.15665430623709	Lower in severe undernutrition
ENSG00000229932	-0.0455298895369136	4.17037493025987	-0.431744748168381	0.669291683342955	0.890930673143073	-6.1400698077964	Lower in severe undernutrition
ENSG00000163694	-0.0780144415579304	5.51956009318482	-0.431705320013053	0.669319997133539	0.890930673143073	-6.22170960628831	Lower in severe undernutrition
ENSG00000049323	0.202280210014513	1.04275522691614	0.431667318993563	0.669347286551724	0.890930673143073	-5.63829399547157	Higher in severe undernutrition
ENSG00000288109	-0.19222032732812	-2.47679620308599	-0.431444920171463	0.669507005570547	0.890930673143073	-5.08923458594058	Lower in severe undernutrition
ENSG00000108239	0.12763706108403	0.791724614995944	0.431385635030156	0.669549584739325	0.890930673143073	-5.60447096780028	Higher in severe undernutrition
ENSG00000280351	0.0782494206694379	0.558154247571899	0.431342452682576	0.669580599429647	0.890930673143073	-5.57073896362766	Higher in severe undernutrition
ENSG00000258565	0.206274152162267	-2.46901120992966	0.431329088708044	0.669590197905835	0.890930673143073	-5.0723989141608	Higher in severe undernutrition
ENSG00000126251	0.216911113690042	-1.77424367492455	0.431328448597694	0.669590657657014	0.890930673143073	-5.17897434072521	Higher in severe undernutrition
ENSG00000127311	-0.074105001078109	4.5945014103167	-0.431300075874921	0.669611036138283	0.890930673143073	-6.18322172803407	Lower in severe undernutrition
ENSG00000224888	0.0983647245962201	-0.440496146896688	0.43128949866584	0.66961863319982	0.890930673143073	-5.41579275118507	Higher in severe undernutrition
ENSG00000228007	-0.29950855788035	-3.39965403723659	-0.431157511865744	0.66971343548319	0.89099424526299	-4.976606508494	Lower in severe undernutrition
ENSG00000181588	0.0713060370379213	1.58221441248905	0.431084901522854	0.669765591750759	0.89099424526299	-5.73071512663653	Higher in severe undernutrition
ENSG00000131504	-0.0695614016256377	7.96273390795813	-0.430993068668105	0.669831558023762	0.89099424526299	-6.10759444676183	Lower in severe undernutrition
ENSG00000122591	0.0709079410511471	3.40644141982092	0.430947761544752	0.669864104469194	0.89099424526299	-6.03104479104142	Higher in severe undernutrition
ENSG00000199804	0.0851728907459137	-0.13822383530147	0.43091869131544	0.669884987460017	0.89099424526299	-5.46213464581974	Higher in severe undernutrition
ENSG00000235374	0.0842165207079849	-0.258287343930861	0.430799818072247	0.669970384457468	0.891009444623492	-5.44192775775173	Higher in severe undernutrition
ENSG00000233503	-0.147354474339808	-1.44480204085597	-0.430730803375172	0.670019965787137	0.891009444623492	-5.25465218740335	Lower in severe undernutrition
ENSG00000105483	0.0499492544663975	7.21241341921444	0.430541869562448	0.670155706806404	0.891009444623492	-6.15445214817769	Higher in severe undernutrition
ENSG00000198912	-0.038116056275909	4.4146232609369	-0.430471432772186	0.670206315594622	0.891009444623492	-6.16659305472289	Lower in severe undernutrition
ENSG00000119408	-0.0632573730009795	4.97381573385396	-0.430404417983298	0.67025446714349	0.891009444623492	-6.20821550636707	Lower in severe undernutrition
ENSG00000149179	0.045669780058728	3.38427673595529	0.430403017687747	0.670255473300829	0.891009444623492	-6.0301546883653	Higher in severe undernutrition
ENSG00000112651	0.0448488990428641	2.01384582764168	0.43036820067007	0.670280490647261	0.891009444623492	-5.80215702883912	Higher in severe undernutrition
ENSG00000273447	0.0838380228411696	-0.696316146827926	0.430358304026846	0.67028760183084	0.891009444623492	-5.37294427953479	Higher in severe undernutrition
ENSG00000073331	-0.0654263892950446	6.2598336673336	-0.430355168993841	0.670289854499657	0.891009444623492	-6.20520409422522	Lower in severe undernutrition
ENSG00000163535	0.14600761081663	-0.0823879980396354	0.430193260302559	0.670406197770035	0.891105981671374	-5.47291200101056	Higher in severe undernutrition
ENSG00000170417	-0.0996464959610884	-0.616588494686479	-0.429702728613862	0.670758731681542	0.891513271178222	-5.39453671081082	Lower in severe undernutrition
ENSG00000068976	0.06029551718005	3.63908961808932	0.429645181441973	0.670800094533864	0.891513271178222	-6.06867122741555	Higher in severe undernutrition
ENSG00000166188	-0.0571532073655238	5.19710721760001	-0.429393166626735	0.670981246183616	0.891695883139757	-6.21774376337497	Lower in severe undernutrition
ENSG00000077092	-0.229667446636458	-2.70475123492326	-0.429167570369791	0.67114342493639	0.891825567955465	-5.0551632932617	Lower in severe undernutrition
ENSG00000108622	0.0318905741238345	5.49727663323593	0.429135693466346	0.671166342207285	0.891825567955465	-6.22309420206281	Higher in severe undernutrition
ENSG00000179304	0.0517910457918043	1.69245155358089	0.429014463509175	0.671253501040909	0.891838544165689	-5.74773468831092	Higher in severe undernutrition
ENSG00000137094	-0.109245004385908	1.97107527966563	-0.428971194026504	0.671284610964033	0.891838544165689	-5.80358220146863	Lower in severe undernutrition
ENSG00000163794	0.0812554050135517	0.323298655878812	0.428939531145221	0.67130737634138	0.891838544165689	-5.53406674087984	Higher in severe undernutrition
ENSG00000154380	0.462306268323035	-1.70530449463983	0.428841417401354	0.671377921418423	0.891867306479938	-5.20440664828904	Higher in severe undernutrition
ENSG00000204394	0.0526110224027132	5.43785964245384	0.428787706462119	0.671416541587095	0.891867306479938	-6.22187271747336	Higher in severe undernutrition
ENSG00000198894	0.0550490555467142	3.08228844668916	0.42871381957307	0.671469670512415	0.891877597456015	-5.98161431025493	Higher in severe undernutrition
ENSG00000106336	-0.116535123101119	-0.556235466776132	-0.42865522439197	0.671511805051516	0.891877597456015	-5.40665918738081	Lower in severe undernutrition
ENSG00000231064	-0.0971942780181745	-0.586226878831813	-0.428521372462098	0.671608059192858	0.891924900993347	-5.39873188711002	Lower in severe undernutrition
ENSG00000114473	-0.0800394317647225	1.86726111189754	-0.428483990890066	0.671634941637028	0.891924900993347	-5.78320437357282	Lower in severe undernutrition
ENSG00000198231	0.0289803430808605	6.18234334885368	0.428380084631717	0.671709666724223	0.891964785828052	-6.21024509095172	Higher in severe undernutrition
ENSG00000076604	0.0532516024628397	3.92848073104457	0.428320526012336	0.671752500366039	0.891964785828052	-6.10910239552062	Higher in severe undernutrition
ENSG00000184293	0.11209665833854	0.00607695705868032	0.428229392467846	0.671818044385249	0.891993705990499	-5.48323263913886	Higher in severe undernutrition
ENSG00000178695	0.0802557023102257	5.5790601645236	0.427794636641548	0.67213076070708	0.892349080848899	-6.22300069292625	Higher in severe undernutrition
ENSG00000268583	-0.0835188166778263	0.297744738817472	-0.427686898797458	0.672208264920475	0.892349080848899	-5.53553642816103	Lower in severe undernutrition
ENSG00000248569	0.0522088268016855	2.02862411376996	0.427614602818239	0.672260275104476	0.892349080848899	-5.80482907984441	Higher in severe undernutrition
ENSG00000157551	-0.0897530881990414	7.512045227051	-0.42761383836885	0.672260825063039	0.892349080848899	-6.13602612822069	Lower in severe undernutrition
ENSG00000161202	0.0459445142093033	6.10981348491766	0.427460390427333	0.672371222003477	0.892351688257544	-6.21312609704446	Higher in severe undernutrition
ENSG00000188460	0.218261922679644	-1.12914424136672	0.427332051547361	0.672463560148079	0.892351688257544	-5.30124286271197	Higher in severe undernutrition
ENSG00000139239	0.0496498009341826	7.589965509693	0.427326083452663	0.672467854240985	0.892351688257544	-6.13385514160399	Higher in severe undernutrition
ENSG00000008853	0.0505914543845784	3.7872206119342	0.427307852562781	0.672480971585058	0.892351688257544	-6.09122766469441	Higher in severe undernutrition
ENSG00000162630	-0.105647909069478	-0.343694641085355	-0.427248215201774	0.672523882116997	0.892351688257544	-5.43958482692045	Lower in severe undernutrition
ENSG00000254750	-0.0964402831809624	-0.339266681159466	-0.427243939710645	0.672526958480111	0.892351688257544	-5.43793736223566	Lower in severe undernutrition
ENSG00000174628	-0.16362146628603	-1.9981501372362	-0.427185151921717	0.672569258905524	0.892351688257544	-5.15673226308624	Lower in severe undernutrition
ENSG00000113163	-0.0436837758420359	4.91903841565689	-0.427101084879095	0.672629750777036	0.89237385799242	-6.20681542768361	Lower in severe undernutrition
ENSG00000262098	0.181718706729937	-2.64055236260779	0.426838626327671	0.672818621682057	0.892566333449863	-5.05663731751153	Higher in severe undernutrition
ENSG00000197324	-0.061895138814071	9.48204600466469	-0.426735190450766	0.672893062382961	0.892584481806602	-6.0183132091212	Lower in severe undernutrition
ENSG00000251595	-0.172087325878622	-2.08931059188347	-0.426626783466229	0.672971084319793	0.892584481806602	-5.14751877383942	Lower in severe undernutrition
ENSG00000225377	0.0976568936072555	-0.556299764034542	0.426588193180276	0.672998859154337	0.892584481806602	-5.39737514725635	Higher in severe undernutrition
ENSG00000151882	-0.0653764071353804	1.96348619417914	-0.426576225140335	0.673007473084283	0.892584481806602	-5.79792207109184	Lower in severe undernutrition
ENSG00000121931	0.0454742643856762	2.85835927595341	0.42640746112923	0.67312894485945	0.892687497828441	-5.94595878982076	Higher in severe undernutrition
ENSG00000213761	-0.0921478089410176	0.543091087442743	-0.426266273679561	0.673230574685121	0.892764188238915	-5.57303139027994	Lower in severe undernutrition
ENSG00000225476	0.322219876163857	-2.30487556798372	0.426170243988393	0.673299702563224	0.892771811566926	-5.09435688001059	Higher in severe undernutrition
ENSG00000106012	-0.0571359166237893	4.98516879040413	-0.426079093594102	0.673365320727986	0.892771811566926	-6.21139126577239	Lower in severe undernutrition
ENSG00000020633	0.0513895569613175	7.31740045992946	0.426071929176107	0.673370478424806	0.892771811566926	-6.14959682481992	Higher in severe undernutrition
ENSG00000007376	-0.0413978685496499	5.02456637159753	-0.42601490452863	0.673411531303598	0.892771811566926	-6.21295809886435	Lower in severe undernutrition
ENSG00000258768	0.0924950362953983	-0.688694960115519	0.425667672646006	0.673661530778707	0.893045159045958	-5.37500201429526	Higher in severe undernutrition
ENSG00000274419	0.166029883218829	0.16828535572489	0.425317112624923	0.67391396503718	0.89332169845134	-5.51269336448594	Higher in severe undernutrition
ENSG00000285665	0.0593221196603064	1.54115493176795	0.425104644334613	0.674066979884547	0.893462858589627	-5.725286351564	Higher in severe undernutrition
ENSG00000182307	-0.0316727153593137	4.2156480783804	-0.425047513355614	0.674108126748665	0.893462858589627	-6.1477555012486	Lower in severe undernutrition
ENSG00000160877	-0.0507758418116288	5.87763737439197	-0.424808149066849	0.674280532839852	0.893629336842199	-6.22096855322355	Lower in severe undernutrition
ENSG00000261455	-0.0871542275301742	2.24784508808157	-0.424726833960144	0.674339105499466	0.893629336842199	-5.84682605800003	Lower in severe undernutrition
ENSG00000206053	0.0325725461883466	4.54254443584973	0.424677996790513	0.674374284747652	0.893629336842199	-6.17941142423659	Higher in severe undernutrition
ENSG00000133103	0.0849401754007554	2.69594407571686	0.424620420229684	0.674415760272567	0.893629336842199	-5.91761753607535	Higher in severe undernutrition
ENSG00000135604	0.0840214877033777	6.57490263671232	0.424568790264637	0.674452953029318	0.893629336842199	-6.19309332678375	Higher in severe undernutrition
ENSG00000124613	0.133145491182532	-0.0379548454274381	0.424489186887077	0.674510298680764	0.893647224890232	-5.48379279002658	Higher in severe undernutrition
ENSG00000274515	-0.117329860122258	-1.35608611264412	-0.424399921809001	0.674574606918871	0.893674334625963	-5.26923031131409	Lower in severe undernutrition
ENSG00000160602	-0.0485417384691148	3.33670809375292	-0.424019824036693	0.674848464565962	0.893979033197935	-6.02875373279296	Lower in severe undernutrition
ENSG00000254695	0.238356232699233	-2.7754873258139	0.423833534159022	0.674982701649512	0.894098747320489	-5.02530827610073	Higher in severe undernutrition
ENSG00000152520	0.0458375015232425	5.10816236094026	0.423577060303314	0.675167529880065	0.894215326159028	-6.2162833655994	Higher in severe undernutrition
ENSG00000124356	-0.0299045085274976	4.62464964056496	-0.423531698932814	0.675200221765018	0.894215326159028	-6.18814908109655	Lower in severe undernutrition
ENSG00000261474	-0.0754458949271323	0.878458761341962	-0.423528775092267	0.675202328995557	0.894215326159028	-5.62612717871464	Lower in severe undernutrition
ENSG00000248988	-0.0745556821398469	1.88609133163938	-0.423446253413285	0.675261804004112	0.894235987863805	-5.78598315991753	Lower in severe undernutrition
ENSG00000170409	-0.242364968555233	-3.09722333994024	-0.423237480857194	0.675412280074729	0.894258136640099	-5.01506767781888	Lower in severe undernutrition
ENSG00000139641	0.0485297685614906	7.85645901925551	0.423224189986188	0.675421860140555	0.894258136640099	-6.11864659388281	Higher in severe undernutrition
ENSG00000139684	-0.0471433158739708	5.22121467631135	-0.423156750184003	0.675470471635475	0.894258136640099	-6.22083411968466	Lower in severe undernutrition
ENSG00000245025	0.0530822724034514	2.42254165269216	0.423128583802553	0.675490774755936	0.894258136640099	-5.87255386492718	Higher in severe undernutrition
ENSG00000115233	0.0673315119478012	3.22205261800192	0.422974817296077	0.675601618373813	0.894258136640099	-6.00645099317201	Higher in severe undernutrition
ENSG00000271601	-0.0391013678146265	4.6404246171822	-0.422943473439717	0.675624213713836	0.894258136640099	-6.18991640556733	Lower in severe undernutrition
ENSG00000169083	0.279138791565004	-2.05621576373209	0.422870468015939	0.675676843480728	0.894258136640099	-5.14282336899984	Higher in severe undernutrition
ENSG00000267895	-0.0847789870035635	-0.466717950982611	-0.422825171614387	0.675709498594986	0.894258136640099	-5.4185096295272	Lower in severe undernutrition
ENSG00000168038	-0.0877584192416083	1.55532719455246	-0.422763521722814	0.675753944313674	0.894258136640099	-5.73291629803205	Lower in severe undernutrition
ENSG00000010318	-0.0438517950156864	1.71929548738747	-0.422738317969361	0.675772114988171	0.894258136640099	-5.75833971988276	Lower in severe undernutrition
ENSG00000111247	0.16529064714474	-1.22036757561219	0.422698298725865	0.675800967316489	0.894258136640099	-5.2943766099608	Higher in severe undernutrition
ENSG00000267336	0.155037000667144	-2.28911013656071	0.422640008317904	0.675842993347515	0.894258136640099	-5.10163161329779	Higher in severe undernutrition
ENSG00000233608	0.320234838955851	-2.48092366078969	0.422631811987748	0.675848902796786	0.894258136640099	-5.07157598480004	Higher in severe undernutrition
ENSG00000255135	-0.102626750791884	-0.299677459238448	-0.422543376109739	0.675912665274935	0.894284449440683	-5.44362065790513	Lower in severe undernutrition
ENSG00000197888	-0.320621657805169	-3.86821642470463	-0.422408766219664	0.676009724034613	0.894354809507561	-4.9191127760915	Lower in severe undernutrition
ENSG00000241490	0.249941770896592	-2.55525815211234	0.422306356257976	0.676083569249294	0.89437838902341	-5.05770050231029	Higher in severe undernutrition
ENSG00000090097	-0.0888213377788941	4.11399553384206	-0.422244582500264	0.676128114322543	0.89437838902341	-6.13894362752738	Lower in severe undernutrition
ENSG00000211871	0.10121936360385	-0.840615074960349	0.422201489635458	0.676159189307316	0.89437838902341	-5.35378220817	Higher in severe undernutrition
ENSG00000090020	-0.0622616242247128	5.4998071491418	-0.422133395279343	0.676208294471928	0.894385299021858	-6.22583798004748	Lower in severe undernutrition
ENSG00000227370	-0.0976214562915903	-0.872929359146366	-0.421934002913914	0.676352091471252	0.894491386398289	-5.35362186384493	Lower in severe undernutrition
ENSG00000176022	-0.038808836354247	4.41932823470407	-0.42186972143987	0.676398452386696	0.894491386398289	-6.17068204547352	Lower in severe undernutrition
ENSG00000138073	-0.0309289836225577	5.93072698969111	-0.421819797197646	0.676434459510371	0.894491386398289	-6.22153490152267	Lower in severe undernutrition
ENSG00000085982	0.040847880252589	3.6104488946522	0.421569962415589	0.676614660892459	0.894491386398289	-6.06795911565531	Higher in severe undernutrition
ENSG00000072786	-0.0572135653991092	8.81952925133998	-0.4215403656459	0.676636009810679	0.894491386398289	-6.06035783543113	Lower in severe undernutrition
ENSG00000131446	0.0428817704096341	8.61237419715263	0.421516917893235	0.676652923478023	0.894491386398289	-6.07426277549564	Higher in severe undernutrition
ENSG00000204843	0.0606483375669652	6.72406122995483	0.421495299090219	0.67666851801384	0.894491386398289	-6.18649195134457	Higher in severe undernutrition
ENSG00000182195	-0.100653650080408	1.44180156701761	-0.421490105492394	0.676672264392328	0.894491386398289	-5.71916624258049	Lower in severe undernutrition
ENSG00000215908	-0.0694770985973853	5.80242750899652	-0.421452210591468	0.676699599964674	0.894491386398289	-6.22329042350981	Lower in severe undernutrition
ENSG00000105672	-0.104816814826512	-0.641962337644831	-0.421413719281401	0.676727366218311	0.894491386398289	-5.39244667345858	Lower in severe undernutrition
ENSG00000276291	0.0668605668959532	2.11110746355297	0.421192499652785	0.676886955132926	0.894561428805807	-5.82055947970435	Higher in severe undernutrition
ENSG00000133872	0.0391869972869956	7.89774345404591	0.421166050969424	0.676906036366499	0.894561428805807	-6.11750797111021	Higher in severe undernutrition
ENSG00000162383	-0.187581714679767	1.41768409716697	-0.421157748570027	0.676912026124618	0.894561428805807	-5.71690361013518	Lower in severe undernutrition
ENSG00000277363	0.24436587107022	-2.44709403559273	0.420988031730901	0.677034472902059	0.894578631672491	-5.09243977338218	Higher in severe undernutrition
ENSG00000101470	-0.139330224837852	-0.704033192426621	-0.420955327430584	0.677058069334339	0.894578631672491	-5.3828111052072	Lower in severe undernutrition
ENSG00000135090	0.0462722262897499	5.83615210195175	0.420922544673108	0.677081722709843	0.894578631672491	-6.22375129935059	Higher in severe undernutrition
ENSG00000232203	-0.168387223642929	-2.4995389279011	-0.420894265221211	0.677102127135768	0.894578631672491	-5.08346168880906	Lower in severe undernutrition
ENSG00000137216	-0.0549547665304722	4.58389996463526	-0.420823985387078	0.677152837110695	0.894578631672491	-6.18652985922242	Lower in severe undernutrition
ENSG00000235890	0.153864954977892	-0.659697062786253	0.420728622701902	0.677221647929433	0.894578631672491	-5.38587052283959	Higher in severe undernutrition
ENSG00000107263	-0.0462427877383413	7.88778471285059	-0.420713891419975	0.677232277828797	0.894578631672491	-6.11685922923088	Lower in severe undernutrition
ENSG00000183844	0.370176506168936	-3.09343518539469	0.420567096571662	0.677338206767218	0.894660574838276	-4.98206402577649	Higher in severe undernutrition
ENSG00000213337	0.0464992759865946	1.99900260038157	0.420475252759172	0.677404485798334	0.89469013929119	-5.8022659482867	Higher in severe undernutrition
ENSG00000164031	0.0867086292707494	3.41657943887004	0.420335474744364	0.677505361575181	0.894739495250271	-6.03573048884541	Higher in severe undernutrition
ENSG00000067248	0.0533243320207325	3.50547440732483	0.420244709489397	0.677570868818733	0.894739495250271	-6.05134475130886	Higher in severe undernutrition
ENSG00000273568	-0.0958518197504176	-0.47988360884442	-0.420068243728414	0.677698235330979	0.894739495250271	-5.41953722822431	Lower in severe undernutrition
ENSG00000124635	0.225120700103176	2.15093293925428	0.419998920752619	0.677748272771749	0.894739495250271	-5.82433876960942	Higher in severe undernutrition
ENSG00000288046	-0.134471327340288	-1.66576015175161	-0.419940024958582	0.677790785033873	0.894739495250271	-5.21677916758137	Lower in severe undernutrition
ENSG00000144048	-0.0352468666745328	3.75861787275935	-0.419927401272657	0.677799897225209	0.894739495250271	-6.09191915929549	Lower in severe undernutrition
ENSG00000240695	0.0765309009581697	2.37366007298868	0.419852390288528	0.677854043644415	0.894739495250271	-5.86589325023017	Higher in severe undernutrition
ENSG00000011143	0.0752415879179354	2.8643157971932	0.419834072371638	0.677867266636088	0.894739495250271	-5.95015196879199	Higher in severe undernutrition
ENSG00000085978	-0.0287981705467793	5.17721835944487	-0.419831418753592	0.677869182188419	0.894739495250271	-6.2213544135941	Lower in severe undernutrition
ENSG00000213089	-0.0627822131156278	0.682519800038661	-0.419738634743819	0.677936161041253	0.894739495250271	-5.59675976699681	Lower in severe undernutrition
ENSG00000175003	0.0894459191402746	1.12770113798219	0.41972384675415	0.677946836432566	0.894739495250271	-5.66503923983565	Higher in severe undernutrition
ENSG00000205853	0.12554542308593	-1.24952781843028	0.419693647647082	0.677968637260582	0.894739495250271	-5.27880475582289	Higher in severe undernutrition
ENSG00000160190	0.0461089486083877	4.57290808088764	0.419524456884311	0.678090781853246	0.894839021965864	-6.18375648139412	Higher in severe undernutrition
ENSG00000110429	0.0511312629410097	4.14526915390485	0.41941884579245	0.678167030635144	0.894839021965864	-6.13889075031135	Higher in severe undernutrition
ENSG00000198373	-0.0648320904841518	6.98822360304229	-0.419380217089525	0.678194920539923	0.894839021965864	-6.17078196872835	Lower in severe undernutrition
ENSG00000023909	-0.051210821874612	2.53235689480915	-0.419250388347782	0.678288660238011	0.894839021965864	-5.89711647445785	Lower in severe undernutrition
ENSG00000092847	0.0451663692435437	5.72073742848991	0.419225086118697	0.678306929711452	0.894839021965864	-6.22637595445394	Higher in severe undernutrition
ENSG00000116044	-0.0435872185708157	5.95287057234453	-0.419016600523754	0.678457474322272	0.894839021965864	-6.2221036527401	Lower in severe undernutrition
ENSG00000121989	-0.104798996706244	1.4251343749921	-0.418955117445514	0.678501873002547	0.894839021965864	-5.71769100119523	Lower in severe undernutrition
ENSG00000083720	0.0733320213056139	3.6646163250157	0.418938593897555	0.678513805327492	0.894839021965864	-6.07597701988149	Higher in severe undernutrition
ENSG00000176018	0.0900496736342256	2.6317451804303	0.418860104125355	0.678570487140825	0.894839021965864	-5.9086148014281	Higher in severe undernutrition
ENSG00000213995	-0.0408380165344455	4.81430954645619	-0.418795970377627	0.678616803098108	0.894839021965864	-6.20415593773419	Lower in severe undernutrition
ENSG00000110651	-0.04536534884227	7.25054783148922	-0.41879359637292	0.678618517575766	0.894839021965864	-6.15607955533316	Lower in severe undernutrition
ENSG00000201151	-0.128209575119429	-1.69186008775406	-0.418789533022765	0.678621452082469	0.894839021965864	-5.21697801817559	Lower in severe undernutrition
ENSG00000167780	-0.119475091692126	-0.537505108654789	-0.418761297271851	0.678641843772635	0.894839021965864	-5.4125351395412	Lower in severe undernutrition
ENSG00000260032	-0.0600448098060614	6.05989250473695	-0.418635890808039	0.67873241456971	0.894839021965864	-6.21899423831757	Lower in severe undernutrition
ENSG00000140526	-0.0759897319961238	7.2538470546783	-0.418627488964608	0.678738482706741	0.894839021965864	-6.15536138321733	Lower in severe undernutrition
ENSG00000141570	0.0527392068525229	2.51950747772888	0.418614228810247	0.678748059748978	0.894839021965864	-5.89134708638126	Higher in severe undernutrition
ENSG00000205583	-0.0666452838519638	2.69934327436382	-0.418555593749883	0.678790409116584	0.894839021965864	-5.92977974359406	Lower in severe undernutrition
ENSG00000260018	-0.152423597387364	-2.42998524568036	-0.418202691461516	0.679045316571627	0.895061064798783	-5.09094897516936	Lower in severe undernutrition
ENSG00000058262	0.0364906167070494	7.3849575925652	0.418120907158783	0.679104396325471	0.895061064798783	-6.14912474177169	Higher in severe undernutrition
ENSG00000140931	0.0439386333876688	6.51200755740161	0.418026209640638	0.679172806991668	0.895061064798783	-6.19968346651994	Higher in severe undernutrition
ENSG00000267278	0.0528953938126119	2.87440038592484	0.418020495796058	0.679176934833356	0.895061064798783	-5.95167636081892	Higher in severe undernutrition
ENSG00000173208	0.113767326272058	1.58455029135349	0.418018448711597	0.679178413707094	0.895061064798783	-5.73300562077393	Higher in severe undernutrition
ENSG00000153531	-0.0902317830366873	-0.518924928181146	-0.417837072308651	0.679309450502447	0.895122483403545	-5.41558814418772	Lower in severe undernutrition
ENSG00000101104	0.0369860541987826	5.47505574255389	0.41767115033356	0.679429331083264	0.895122483403545	-6.22688285409623	Higher in severe undernutrition
ENSG00000231767	-0.14107597112144	0.51625470009733	-0.417587968298634	0.679489434303029	0.895122483403545	-5.57518158342788	Lower in severe undernutrition
ENSG00000260188	-0.170526771404747	-2.56607453199343	-0.417571073652851	0.679501641800248	0.895122483403545	-5.07775150393976	Lower in severe undernutrition
ENSG00000145107	-0.161911316207365	-0.791643057956743	-0.417562200450682	0.679508053310281	0.895122483403545	-5.36860772971876	Lower in severe undernutrition
ENSG00000168297	-0.0441768749059731	5.09222225166466	-0.417539435799782	0.67952450247685	0.895122483403545	-6.2191545442295	Lower in severe undernutrition
ENSG00000260249	0.0805045010870956	0.895271891290742	0.41740007198313	0.679625206790083	0.895122483403545	-5.62512280731076	Higher in severe undernutrition
ENSG00000145736	-0.151656789789833	1.54316566868767	-0.417385162393351	0.679635980818988	0.895122483403545	-5.73939628445032	Lower in severe undernutrition
ENSG00000143669	0.0421305417561717	7.00734475595947	0.417374585777913	0.679643623778071	0.895122483403545	-6.17227927296449	Higher in severe undernutrition
ENSG00000204652	0.164687877772466	-2.47857891453325	0.417346123490491	0.679664191598139	0.895122483403545	-5.07532230687685	Higher in severe undernutrition
ENSG00000249602	0.106047637614033	-1.05495236570807	0.417247320814793	0.679735591735481	0.895158676148645	-5.32392776321499	Higher in severe undernutrition
ENSG00000258725	0.136230303669506	-2.18026387184218	0.417186448817341	0.67977958263002	0.895158770717474	-5.1227007271068	Higher in severe undernutrition
ENSG00000278212	-0.376150659518601	-2.39169328027999	-0.416932919600601	0.679962815161789	0.895238861475671	-5.11046978457476	Lower in severe undernutrition
ENSG00000185838	-0.0471069658894271	2.86274982012613	-0.41692756657383	0.679966684156403	0.895238861475671	-5.95385762222475	Lower in severe undernutrition
ENSG00000211779	0.0779397692872202	1.13516560460352	0.416906438306631	0.679981955071383	0.895238861475671	-5.66468809442003	Higher in severe undernutrition
ENSG00000233198	-0.187308268608028	-2.38303760314961	-0.416859203926015	0.68001609524906	0.895238861475671	-5.1034708855309	Lower in severe undernutrition
ENSG00000184900	0.0243534407784332	5.44986928227366	0.416710608094567	0.68012350221103	0.895322432478538	-6.22798016842143	Higher in severe undernutrition
ENSG00000251571	0.16681519830138	-2.76322327731139	0.416501381441426	0.680274745515532	0.895462616631617	-5.04049712195669	Higher in severe undernutrition
ENSG00000143434	0.098769697815095	2.41506343238055	0.41634962128472	0.68038445660823	0.895462616631617	-5.87612178963156	Higher in severe undernutrition
ENSG00000082153	-0.0488818703286567	5.14488718200639	-0.416262307639131	0.680447580992766	0.895462616631617	-6.22135068591198	Lower in severe undernutrition
ENSG00000196696	-0.0586288191057051	2.51209909300814	-0.416221701305464	0.680476938604504	0.895462616631617	-5.89514509021363	Lower in severe undernutrition
ENSG00000203709	-0.0516042569335937	5.15855470350571	-0.416181109773523	0.680506286025595	0.895462616631617	-6.22260190427699	Lower in severe undernutrition
ENSG00000213493	-0.113744586547304	0.108415083562346	-0.416179775302554	0.680507250848342	0.895462616631617	-5.51660503717556	Lower in severe undernutrition
ENSG00000270055	0.0971053163780403	2.66642475948846	0.416105813471805	0.680560726127919	0.895462616631617	-5.91539007678279	Higher in severe undernutrition
ENSG00000124831	0.0490996179057575	7.16739015636377	0.415993121840658	0.680642206770413	0.895462616631617	-6.16296103345521	Higher in severe undernutrition
ENSG00000270379	0.0957419384815436	0.995564259856666	0.415949920737137	0.680673443972246	0.895462616631617	-5.64418791287495	Higher in severe undernutrition
ENSG00000153208	0.199097626870283	0.810338255337492	0.415822889204572	0.68076529936426	0.895462616631617	-5.61187747772671	Higher in severe undernutrition
ENSG00000092098	-0.0524917608936125	2.05750246020387	-0.415761182864516	0.680809920483292	0.895462616631617	-5.81800651565609	Lower in severe undernutrition
ENSG00000150907	-0.0575856219813422	4.63091179065965	-0.415654013448885	0.680887419685763	0.895462616631617	-6.19247860577593	Lower in severe undernutrition
ENSG00000122507	0.100551784053005	2.55097346871138	0.415513743857364	0.680988860541245	0.895462616631617	-5.89927081204301	Higher in severe undernutrition
ENSG00000197555	0.0636579295069684	6.39020570077904	0.415469905903166	0.681020564738299	0.895462616631617	-6.2061170833546	Higher in severe undernutrition
ENSG00000103489	0.0554091177214805	4.76356045039218	0.415463012445277	0.68102555023371	0.895462616631617	-6.19967624843294	Higher in severe undernutrition
ENSG00000067141	0.193491281626639	1.83406071740637	0.415454149359783	0.681031960227317	0.895462616631617	-5.7809480714507	Higher in severe undernutrition
ENSG00000142102	-0.0752075102340972	8.65763122136902	-0.415444717330332	0.681038781721386	0.895462616631617	-6.07264666597586	Lower in severe undernutrition
ENSG00000151461	-0.0361409225519004	5.07975885755278	-0.415323642829757	0.681126348458641	0.895462616631617	-6.21940907665961	Lower in severe undernutrition
ENSG00000104983	-0.0430983810263003	3.78567700629805	-0.415307275400184	0.68113818649664	0.895462616631617	-6.09847407212722	Lower in severe undernutrition
ENSG00000235944	-0.0566757070016489	2.7858623501349	-0.415187895025759	0.681224533007399	0.895462616631617	-5.94281242335475	Lower in severe undernutrition
ENSG00000107614	0.0665159803935009	2.1691571966424	0.415111118870221	0.681280066684609	0.895462616631617	-5.83353812599912	Higher in severe undernutrition
ENSG00000113328	-0.065735977555989	4.33027936561779	-0.415105193820649	0.681284352463251	0.895462616631617	-6.16395239310183	Lower in severe undernutrition
ENSG00000105374	-0.0752109428087929	8.44365149489605	-0.415017956821854	0.681347455042688	0.895462616631617	-6.08586798255919	Lower in severe undernutrition
ENSG00000255627	-0.127608148521004	-1.79295096762782	-0.414883685316155	0.681444584466755	0.895462616631617	-5.2006862416952	Lower in severe undernutrition
ENSG00000269692	0.130912496216354	-2.32701064599482	0.414843348572105	0.68147376437998	0.895462616631617	-5.10066099293128	Higher in severe undernutrition
ENSG00000233695	0.111113220956878	3.60524809874965	0.414841309951972	0.681475239146933	0.895462616631617	-6.06830908866593	Higher in severe undernutrition
ENSG00000184058	-0.291890964557289	-2.63408095739252	-0.414827592505883	0.681485162576967	0.895462616631617	-5.07155003689775	Lower in severe undernutrition
ENSG00000257267	-0.0491454006574024	3.13567364852611	-0.414747861492206	0.681542842477745	0.895462616631617	-5.99928327474347	Lower in severe undernutrition
ENSG00000236830	-0.0935911789878759	-0.434745960380018	-0.414674019564024	0.681596263782665	0.895462616631617	-5.42779770146245	Lower in severe undernutrition
ENSG00000259940	0.0771208516515833	0.0107661552397484	0.414577479490118	0.681666108713463	0.895462616631617	-5.49146185081934	Higher in severe undernutrition
ENSG00000100209	0.0460785354401733	1.44024686311255	0.41456448320644	0.681675511500575	0.895462616631617	-5.71287270153208	Higher in severe undernutrition
ENSG00000172273	-0.0240377926467796	4.76224247686009	-0.41453679728734	0.681695542385606	0.895462616631617	-6.20210760744574	Lower in severe undernutrition
ENSG00000145911	0.0649629927382242	3.28332452467303	0.414504606199872	0.681718833077592	0.895462616631617	-6.02030268211771	Higher in severe undernutrition
ENSG00000164002	0.0497792362289537	1.73651946906341	0.414389287472104	0.681802270381005	0.895462616631617	-5.76081545736139	Higher in severe undernutrition
ENSG00000160408	-0.0867719845845507	0.313983395487667	-0.41431361120075	0.681857027153813	0.895462616631617	-5.54437640797891	Lower in severe undernutrition
ENSG00000257913	0.169423790007501	-2.38010639492959	0.414291957423801	0.681872695414771	0.895462616631617	-5.0900597553755	Higher in severe undernutrition
ENSG00000119986	0.0826666189483873	0.878506862937435	0.414267106678722	0.68189067711944	0.895462616631617	-5.623204934728	Higher in severe undernutrition
ENSG00000176834	-0.118188664948138	1.4918005555991	-0.414200613117894	0.681938792009691	0.895462616631617	-5.72880830657471	Lower in severe undernutrition
ENSG00000179151	0.0256581080384616	4.91249877759955	0.414194220915461	0.681943417493669	0.895462616631617	-6.21092165332591	Higher in severe undernutrition
ENSG00000234409	-0.0993353342001817	-0.552040035681232	-0.413920749201758	0.682141317128242	0.895624527454643	-5.41237016612646	Lower in severe undernutrition
ENSG00000244257	-0.218321476236641	-2.49293057947405	-0.413902387877576	0.682154605250018	0.895624527454643	-5.08847533860088	Lower in severe undernutrition
ENSG00000279092	-0.249993733738063	-3.50028557300122	-0.413836197740694	0.682202508028764	0.895629727448778	-4.9563568261779	Lower in severe undernutrition
ENSG00000129946	0.232404093786691	-0.767857749593184	0.413446200532776	0.682484782197218	0.895910757363218	-5.35683078030264	Higher in severe undernutrition
ENSG00000167085	-0.0382048674969226	4.48747423314811	-0.413418986728045	0.682504480893862	0.895910757363218	-6.17995247018246	Lower in severe undernutrition
ENSG00000228278	0.0836770262335924	1.58784353730803	0.413216150721589	0.682651310808794	0.896045789342145	-5.73744406298713	Higher in severe undernutrition
ENSG00000271425	0.115789651309852	3.20588363212841	0.413122347926271	0.682719217519273	0.896077216271353	-6.00727861124851	Higher in severe undernutrition
ENSG00000161921	-0.067976509831456	5.95628091987998	-0.412848983294653	0.68291712998825	0.896096237000035	-6.22421365249817	Lower in severe undernutrition
ENSG00000148737	0.0866890743478604	2.66270872579444	0.412830799308664	0.682930295775902	0.896096237000035	-5.91740195681331	Higher in severe undernutrition
ENSG00000150764	0.193646757862788	0.430319329999472	0.412779525640516	0.682967420100332	0.896096237000035	-5.55487441646366	Higher in severe undernutrition
ENSG00000105085	-0.0419755708823151	3.01272008054877	-0.412773372190939	0.682971875514885	0.896096237000035	-5.98066878626739	Lower in severe undernutrition
ENSG00000285589	0.050864874996711	1.39560143147962	0.412682250013354	0.683037854030787	0.896096237000035	-5.70833307466368	Higher in severe undernutrition
ENSG00000175592	0.142123019226448	-0.918766451434217	0.41260290654837	0.683095306056889	0.896096237000035	-5.34078596330641	Higher in severe undernutrition
ENSG00000186710	0.169953396822087	-2.15071993122425	0.412587499628153	0.683106462320415	0.896096237000035	-5.1242431144289	Higher in severe undernutrition
ENSG00000119147	0.172109051876805	-0.896228383336439	0.412576318952105	0.683114558375389	0.896096237000035	-5.34908938070902	Higher in severe undernutrition
ENSG00000225733	-0.0494201010898877	5.75695488217547	-0.412523056971781	0.683153126510535	0.896096237000035	-6.2291500431949	Lower in severe undernutrition
ENSG00000154330	0.183965654375773	0.942919325964098	0.412495115108743	0.683173360158157	0.896096237000035	-5.64954582151359	Higher in severe undernutrition
ENSG00000087085	-0.237989225538784	-1.21676809134393	-0.411808852427636	0.683670381529056	0.896656239940485	-5.30622099537195	Lower in severe undernutrition
ENSG00000254612	0.0396785880899523	4.8266335013078	0.411784135920883	0.683688285002212	0.896656239940485	-6.20644727025432	Higher in severe undernutrition
ENSG00000198952	0.0458532935296978	7.30620267609029	0.411686942570937	0.683758689106417	0.896690876423047	-6.15654786733954	Higher in severe undernutrition
ENSG00000182224	0.112032978562725	-1.73172030211365	0.41156514992571	0.68384691633811	0.896748880448006	-5.19961059104288	Higher in severe undernutrition
ENSG00000258545	0.142539510413622	-2.49290711662019	0.411451312513797	0.68392938487571	0.896799325948065	-5.07364469032253	Higher in severe undernutrition
ENSG00000232951	0.197536000710368	-1.88282697606619	0.411376802717938	0.683983365013259	0.896812412074638	-5.19133589564606	Higher in severe undernutrition
ENSG00000146453	0.183778000575146	-1.56879309041	0.411155474383064	0.684143720877627	0.89696496326565	-5.2307003666271	Higher in severe undernutrition
ENSG00000244041	0.0531053713376633	1.87293127707853	0.410998339351642	0.684257576807056	0.897044325768182	-5.78441116214707	Higher in severe undernutrition
ENSG00000130479	-0.0681151669271323	5.66137415921765	-0.410894039034129	0.684333154268521	0.897044325768182	-6.22962276879634	Lower in severe undernutrition
ENSG00000186310	0.184677176952164	-0.690449766217145	0.410889714486046	0.684336287968279	0.897044325768182	-5.38087554421008	Higher in severe undernutrition
ENSG00000160345	0.132768062894845	-2.1076139747276	0.410666930798899	0.684497731596639	0.897157489756417	-5.13490473907315	Higher in severe undernutrition
ENSG00000186115	0.171232832421424	-1.62287570209517	0.410649101274419	0.684510652693654	0.897157489756417	-5.22450352527737	Higher in severe undernutrition
ENSG00000172175	0.0497760072788638	4.85088311327202	0.410540256806377	0.684589534640754	0.897165499108005	-6.20784733171462	Higher in severe undernutrition
ENSG00000149218	-0.0610705863534345	3.8890249919839	-0.410455029806732	0.684651303030762	0.897165499108005	-6.11393181452809	Lower in severe undernutrition
ENSG00000204389	-0.100402636415665	6.61960034942887	-0.41044295748387	0.684660052644014	0.897165499108005	-6.1947322680544	Lower in severe undernutrition
ENSG00000069869	0.15969040631741	1.31004807546084	0.410397728059295	0.684692833805564	0.897165499108005	-5.69452936054861	Higher in severe undernutrition
ENSG00000260317	-0.204941807916261	-2.66796064591622	-0.410180761404405	0.684850094552337	0.897237458414814	-5.0669933913342	Lower in severe undernutrition
ENSG00000177000	-0.0363928899662363	5.67498252263941	-0.410084252766949	0.684920050120357	0.897237458414814	-6.23093255887304	Lower in severe undernutrition
ENSG00000230918	-0.125091914199692	-1.74741299398754	-0.410050310382135	0.684944654386843	0.897237458414814	-5.21027733925979	Lower in severe undernutrition
ENSG00000242110	-0.0806826179092421	0.648493388496821	-0.410008572921784	0.684974909656631	0.897237458414814	-5.5953150021136	Lower in severe undernutrition
ENSG00000253981	-0.0965127593702429	1.92193510356001	-0.409986732005934	0.68499074223647	0.897237458414814	-5.79811584326356	Lower in severe undernutrition
ENSG00000168066	-0.0324305172449409	8.37668464443672	-0.409926252695077	0.685034584727705	0.897237458414814	-6.09224366828407	Lower in severe undernutrition
ENSG00000226706	-0.102417207463348	-1.47854543116932	-0.409896851274578	0.685055898726883	0.897237458414814	-5.25106552873152	Lower in severe undernutrition
ENSG00000126777	0.080997442725258	4.67665443136082	0.40982732123696	0.685106304254578	0.897245819785183	-6.19225241528178	Higher in severe undernutrition
ENSG00000120333	-0.053128975599188	3.39381458525487	-0.409689421589358	0.68520627843934	0.89731909323764	-6.04176446886486	Lower in severe undernutrition
ENSG00000276337	0.140961847006079	-2.2233083474145	0.409623705830577	0.685253922953383	0.897323832806672	-5.11893414616684	Higher in severe undernutrition
ENSG00000134463	-0.0734230412879222	2.0653345703066	-0.409544297585015	0.685311496405718	0.897341572641741	-5.82141663036649	Lower in severe undernutrition
ENSG00000168283	0.102051824086507	2.12867673577232	0.409267849225135	0.685511945123503	0.897546377947405	-5.8264094459554	Higher in severe undernutrition
ENSG00000196387	-0.0494354837675793	2.95271112143344	-0.409141312052966	0.685603703196589	0.897570322947226	-5.97204398904574	Lower in severe undernutrition
ENSG00000108666	-0.0551993916671002	2.23673331589625	-0.409121171916078	0.68561830821143	0.897570322947226	-5.85171980033766	Lower in severe undernutrition
ENSG00000197859	0.228669945730379	-1.20308387627151	0.40902395256579	0.685688810471317	0.897576933124819	-5.29957128883612	Higher in severe undernutrition
ENSG00000026508	-0.0375657445277272	8.35639138481885	-0.408992758107013	0.685711432915639	0.897576933124819	-6.09385565838876	Lower in severe undernutrition
ENSG00000176153	0.156848292812945	-1.1068977656724	0.408899845012374	0.685778815917028	0.897607489469617	-5.31087446012958	Higher in severe undernutrition
ENSG00000140691	0.0472019957452712	3.85912326051434	0.408787062631945	0.685860612186349	0.897641651029668	-6.10814287984337	Higher in severe undernutrition
ENSG00000280011	-0.0902201370668906	-0.639467332759066	-0.408742410703939	0.685892997406341	0.897641651029668	-5.39613886751641	Lower in severe undernutrition
ENSG00000100014	-0.0385363362670549	4.29787581380431	-0.408637241188658	0.685969277322191	0.897683840152867	-6.16404890784035	Lower in severe undernutrition
ENSG00000256312	0.160652614677641	-2.52716325742505	0.408340812283244	0.686184296692662	0.897837941372459	-5.07839604692607	Higher in severe undernutrition
ENSG00000255508	-0.0778809461859023	-0.173301626233458	-0.408290077888576	0.686221100371681	0.897837941372459	-5.47124336908499	Lower in severe undernutrition
ENSG00000256050	0.318794373341063	-2.24884710103811	0.408256885912205	0.68624517887725	0.897837941372459	-5.10908966980881	Higher in severe undernutrition
ENSG00000187257	-0.0405496348413671	4.70592966093412	-0.408185434751419	0.686297012941274	0.897837941372459	-6.20077404679284	Lower in severe undernutrition
ENSG00000213185	-0.0859976122720468	0.729883829422555	-0.408112689779074	0.686349787197474	0.897837941372459	-5.60911087238721	Lower in severe undernutrition
ENSG00000135365	-0.0506823816797152	7.06249400769681	-0.40810316893582	0.686356694397987	0.897837941372459	-6.17120973812386	Lower in severe undernutrition
ENSG00000280670	0.16676167749562	1.37660857348978	0.40799446316394	0.686435560439708	0.897837941372459	-5.70773491366027	Higher in severe undernutrition
ENSG00000089234	-0.0361290982488949	4.4428446900721	-0.407989117598762	0.686439438740409	0.897837941372459	-6.17865810725086	Lower in severe undernutrition
ENSG00000146192	0.0524240442314112	6.85651720722431	0.407861143056939	0.686532289101865	0.897901765687514	-6.1843789398362	Higher in severe undernutrition
ENSG00000227688	-0.167914973296985	-2.37924232386491	-0.407571174861462	0.686742690444494	0.898063786409898	-5.10910024345508	Lower in severe undernutrition
ENSG00000272909	0.194813999282173	-2.56185088112987	0.40756896674187	0.686744292757564	0.898063786409898	-5.06870303115711	Higher in severe undernutrition
ENSG00000163138	0.0618110137884619	1.26727039048655	0.407478949318359	0.686809614802236	0.898071384494287	-5.68880135302412	Higher in severe undernutrition
ENSG00000203705	-0.0403464577428371	3.22111632629196	-0.40740354487047	0.686864334694613	0.898071384494287	-6.01573293939581	Lower in severe undernutrition
ENSG00000075651	-0.0719841311001926	2.41379388404187	-0.407378804316994	0.686882288925593	0.898071384494287	-5.88203231520105	Lower in severe undernutrition
ENSG00000231878	-0.124735359037399	0.704878399386084	-0.407301002391884	0.686938751033038	0.89808759612286	-5.61149812888916	Lower in severe undernutrition
ENSG00000287823	-0.164503200836246	-1.43517903743222	-0.407204246112775	0.687008971191194	0.898121791470651	-5.26161375267133	Lower in severe undernutrition
ENSG00000160224	-0.101138063665344	2.01556442369936	-0.406963058517705	0.687184023720836	0.898209580122725	-5.81990019639	Lower in severe undernutrition
ENSG00000175886	0.0591896631854911	3.55737608116848	0.406957483293434	0.687188070394977	0.898209580122725	-6.06365982786636	Higher in severe undernutrition
ENSG00000270091	-0.0661140432350838	0.871597074672746	-0.406929570522987	0.687208330508968	0.898209580122725	-5.63050243671291	Lower in severe undernutrition
ENSG00000278949	-0.0825695746557815	0.723277345503157	-0.406789273657903	0.687310166716586	0.898228720767058	-5.60962086282305	Lower in severe undernutrition
ENSG00000163545	-0.0533633700858827	7.05238274055754	-0.406787968412105	0.687311114173439	0.898228720767058	-6.17244768768643	Lower in severe undernutrition
ENSG00000287115	0.150601151391693	-1.71126167590721	0.406600201388423	0.687447416623454	0.89824614486135	-5.20637740630003	Higher in severe undernutrition
ENSG00000116161	0.0462621665138559	4.04090610698442	0.406575178960851	0.68746558152873	0.89824614486135	-6.13206510096262	Higher in severe undernutrition
ENSG00000072958	-0.0483339584750406	6.69471690488973	-0.406540324334383	0.687490884386554	0.89824614486135	-6.19321938436482	Lower in severe undernutrition
ENSG00000270259	-0.237146061088344	-3.9274207069403	-0.406369411682266	0.68761496446705	0.89824614486135	-4.91063068935983	Lower in severe undernutrition
ENSG00000165272	0.0418425161833472	5.80030150697318	0.406339695349587	0.687636538995134	0.89824614486135	-6.23015210823958	Higher in severe undernutrition
ENSG00000186907	0.144846947558051	-1.78813991619713	0.406292844095923	0.687670554292285	0.89824614486135	-5.18985442855181	Higher in severe undernutrition
ENSG00000267365	0.0885374752700481	0.511782250595125	0.406275888368906	0.687682864780255	0.89824614486135	-5.56950892686092	Higher in severe undernutrition
ENSG00000173928	-0.0507960655166736	1.72754989555198	-0.406268253506216	0.687688408002842	0.89824614486135	-5.76602595663841	Lower in severe undernutrition
ENSG00000175467	-0.0535804263043827	6.69765835746901	-0.406190884922152	0.687744581758479	0.89824614486135	-6.19309876700307	Lower in severe undernutrition
ENSG00000142687	0.041634945007847	6.83820143914327	0.406105027516569	0.687806920984239	0.89824614486135	-6.1864645979097	Higher in severe undernutrition
ENSG00000141543	-0.04393696478881	5.6699461093647	-0.406101857120933	0.687809222983569	0.89824614486135	-6.23246754558383	Lower in severe undernutrition
ENSG00000115310	-0.0428275875068643	6.63283034882978	-0.405929062657745	0.68793469230152	0.898298622653805	-6.19730313389031	Lower in severe undernutrition
ENSG00000226174	-0.0686103341902534	0.565040527218811	-0.405925123378966	0.687937552791838	0.898298622653805	-5.58435743789309	Lower in severe undernutrition
ENSG00000159202	-0.0269338009945398	6.40017274162244	-0.40583744609842	0.688001220490957	0.898324207306001	-6.20956983940564	Lower in severe undernutrition
ENSG00000153902	0.192319172917984	-1.52507159876308	0.405759289215855	0.688057976829192	0.898327413111634	-5.24338048733611	Higher in severe undernutrition
ENSG00000180370	-0.0508439139176231	6.80646383184021	-0.405712679716242	0.688091824820863	0.898327413111634	-6.18749834421621	Lower in severe undernutrition
ENSG00000129244	0.360323548238077	-1.82354979510122	0.40560188809956	0.688172284750686	0.898374912431211	-5.17444178008216	Higher in severe undernutrition
ENSG00000130812	0.0789816211089174	0.467188385014541	0.405341516233194	0.688361388647874	0.898487464415158	-5.56608061606686	Higher in severe undernutrition
ENSG00000248774	-0.159764291205683	-2.39760170965333	-0.40527445757124	0.688410095605292	0.898487464415158	-5.10587553514487	Lower in severe undernutrition
ENSG00000174946	-0.0811911451251593	2.87054683547326	-0.405237949078599	0.688436613522464	0.898487464415158	-5.9596280113259	Lower in severe undernutrition
ENSG00000164251	-0.0898622257369024	3.72406512669286	-0.405166283858962	0.688488668678169	0.898487464415158	-6.09316621641119	Lower in severe undernutrition
ENSG00000211859	-0.138816366287998	-2.34692894689505	-0.405142387371999	0.688506026612269	0.898487464415158	-5.10666857796946	Lower in severe undernutrition
ENSG00000254244	0.107823359849984	-0.255470514324383	0.405119025872657	0.688522996109329	0.898487464415158	-5.45357231052755	Higher in severe undernutrition
ENSG00000243710	0.258046530582048	-2.37684195857399	0.404987013194279	0.688618891554808	0.898555073474398	-5.10864325511943	Higher in severe undernutrition
ENSG00000138764	-0.0493313768854142	5.08456827191238	-0.404860203907822	0.68871101217354	0.898581875025235	-6.22435673082407	Lower in severe undernutrition
ENSG00000259792	0.144830482634588	-2.06174953624447	0.404837363207299	0.688727605320588	0.898581875025235	-5.14444476859244	Higher in severe undernutrition
ENSG00000273748	0.188760940421072	0.502369296557554	0.404772858926959	0.68877446677752	0.898585494582309	-5.58639265930373	Higher in severe undernutrition
ENSG00000167930	-0.038148630387906	5.24820147789233	-0.404485098930229	0.688983535740303	0.898800718475349	-6.22966095253207	Lower in severe undernutrition
ENSG00000162076	-0.0419056215694975	3.48901340592596	-0.404213405815265	0.689180954492135	0.898969113109234	-6.05911392210741	Lower in severe undernutrition
ENSG00000277299	-0.189658304607399	-2.25574340868874	-0.404154384367829	0.689223843849124	0.898969113109234	-5.12599473832776	Lower in severe undernutrition
ENSG00000144134	-0.0420892223388074	3.78144482433862	-0.404077271405763	0.689279881429295	0.898969113109234	-6.10248883647809	Lower in severe undernutrition
ENSG00000186469	-0.0483637926701681	5.97428612201237	-0.40396389398347	0.689362275466964	0.898969113109234	-6.22772048665455	Lower in severe undernutrition
ENSG00000197279	0.141931805121812	-1.47196748677593	0.403850108329541	0.689444970085055	0.898969113109234	-5.24678095940325	Higher in severe undernutrition
ENSG00000266401	-0.130687765229859	-1.05364292974921	-0.403837473954969	0.689454152457559	0.898969113109234	-5.32658352754006	Lower in severe undernutrition
ENSG00000245534	-0.141323664140135	-1.56569134528815	-0.403729447124259	0.689532665841113	0.898969113109234	-5.23675936122029	Lower in severe undernutrition
ENSG00000172977	0.0308293528149705	4.73630325273852	0.403726657373355	0.689534693465452	0.898969113109234	-6.20359570829321	Higher in severe undernutrition
ENSG00000214812	-0.0995781522921212	-0.372304780291131	-0.403625429546526	0.689608268652727	0.898969113109234	-5.44302676645802	Lower in severe undernutrition
ENSG00000232640	-0.109685676545845	-1.83520082528383	-0.403619639496149	0.6896124771153	0.898969113109234	-5.19084962358222	Lower in severe undernutrition
ENSG00000122043	-0.14601008485407	-1.61221723772163	-0.403605761440239	0.689622564336294	0.898969113109234	-5.2311785791954	Lower in severe undernutrition
ENSG00000124486	0.0577189965890923	6.26396734126733	0.403517698694497	0.689686573820727	0.898969113109234	-6.21727488149912	Higher in severe undernutrition
ENSG00000214944	0.215196363286053	-0.768869091406664	0.403495388174545	0.689702790867258	0.898969113109234	-5.36968596726109	Higher in severe undernutrition
ENSG00000267605	0.201796414577187	-2.61666265932188	0.403457811990207	0.689730104543332	0.898969113109234	-5.07538452927212	Higher in severe undernutrition
ENSG00000188010	-0.118704766585161	-1.30663707291251	-0.403358005591471	0.689802654684514	0.899006183757258	-5.2850749381979	Lower in severe undernutrition
ENSG00000170175	-0.0589144302339249	2.63936568684299	-0.403189120009977	0.689925425939393	0.899041774260404	-5.92226859139964	Lower in severe undernutrition
ENSG00000270972	-0.17202768763351	0.978522849346232	-0.403169251205467	0.689939870119195	0.899041774260404	-5.65532514216584	Lower in severe undernutrition
ENSG00000228340	-0.0814728354501596	2.6807010215084	-0.403138409109722	0.689962291874263	0.899041774260404	-5.92965275634203	Lower in severe undernutrition
ENSG00000230076	-0.228557873675569	0.748041682719082	-0.402978057163336	0.690078870035462	0.899079378454986	-5.62174485197322	Lower in severe undernutrition
ENSG00000286681	-0.0663341255273831	0.361213460623542	-0.402977364280379	0.690079373788136	0.899079378454986	-5.55397882864733	Lower in severe undernutrition
ENSG00000090686	-0.0311103041657842	5.51998272741571	-0.402868802207614	0.690158304398516	0.899124740188593	-6.23452462233505	Lower in severe undernutrition
ENSG00000151552	0.0505972813611193	3.29580861739506	0.402776757975206	0.690225228414733	0.899142520304665	-6.0272085980524	Higher in severe undernutrition
ENSG00000225636	0.232280034914487	-2.69602340766953	0.402709276604016	0.690274294757587	0.899142520304665	-5.05983600356769	Higher in severe undernutrition
ENSG00000120051	-0.0729164610222737	0.395707183675543	-0.402668016788958	0.690304295835904	0.899142520304665	-5.55978200469777	Lower in severe undernutrition
ENSG00000166526	-0.0249309907152249	4.39016322156721	-0.402546082191887	0.690392960635282	0.899155207533785	-6.1753871449179	Lower in severe undernutrition
ENSG00000242628	-0.0972765915462281	-1.64320044512542	-0.402494095491084	0.69043076415258	0.899155207533785	-5.22476597768082	Lower in severe undernutrition
ENSG00000230872	0.140703766950912	-2.08175982534619	0.402309106385174	0.690565290528389	0.899155207533785	-5.14012102556287	Higher in severe undernutrition
ENSG00000152705	0.155183170037015	-1.78935997695156	0.402194102268497	0.690648928150748	0.899155207533785	-5.19451469327854	Higher in severe undernutrition
ENSG00000066735	-0.313242805740109	-1.59031343816538	-0.402186688472411	0.690654320027352	0.899155207533785	-5.26103410285905	Lower in severe undernutrition
ENSG00000172771	0.0905873711937017	1.5897268300261	0.402186175603123	0.690654693025533	0.899155207533785	-5.74112875661896	Higher in severe undernutrition
ENSG00000273373	-0.0867660602472315	1.8042898912575	-0.402117993941505	0.690704280704715	0.899155207533785	-5.78175625324154	Lower in severe undernutrition
ENSG00000127870	0.0437240552335506	4.17849411474573	0.402113048139	0.690707877780196	0.899155207533785	-6.15059831491181	Higher in severe undernutrition
ENSG00000087274	-0.0485292982386929	7.9921900289257	-0.402066451687568	0.690741767678203	0.899155207533785	-6.11815711085578	Lower in severe undernutrition
ENSG00000280194	0.051437094085553	1.8176979326275	0.402048000000312	0.69075518788951	0.899155207533785	-5.77896430927075	Higher in severe undernutrition
ENSG00000274026	0.234324274856381	-1.80417937759493	0.401801926435213	0.690934170987019	0.899330753755502	-5.18883672048366	Higher in severe undernutrition
ENSG00000265218	-0.204526105229186	-0.902282143351738	-0.401566761721957	0.691105236504364	0.899396431889551	-5.36059587704922	Lower in severe undernutrition
ENSG00000101695	0.0488976881343748	4.3043771188674	0.401446238564636	0.691192914937096	0.899396431889551	-6.16510488539302	Higher in severe undernutrition
ENSG00000268041	-0.0601082287142488	1.8592362781922	-0.401439823422998	0.691197581959968	0.899396431889551	-5.79283258418154	Lower in severe undernutrition
ENSG00000111725	-0.0280721555005259	5.25518044386234	-0.40141269387755	0.691217318872202	0.899396431889551	-6.23119394142843	Lower in severe undernutrition
ENSG00000203772	0.124696412283692	-2.20468986833101	0.401269822956563	0.691321262005194	0.899396431889551	-5.1281502354654	Higher in severe undernutrition
ENSG00000189227	0.0544060206649855	1.65107521063579	0.401264017421862	0.691325485845916	0.899396431889551	-5.75235290364895	Higher in severe undernutrition
ENSG00000183624	-0.0304623666686297	5.43502615095597	-0.401231215258675	0.69134935138553	0.899396431889551	-6.23394744143027	Lower in severe undernutrition
ENSG00000174123	-0.0857479501104579	3.36730517413012	-0.401218341834849	0.69135871766132	0.899396431889551	-6.04312408324351	Lower in severe undernutrition
ENSG00000286169	-0.0927599432200486	-1.16509914436824	-0.401186654013789	0.691381772880261	0.899396431889551	-5.30953717910343	Lower in severe undernutrition
ENSG00000134202	-0.137313327515927	1.86901045434684	-0.401060966905955	0.691473222463649	0.899416612306171	-5.80062949903338	Lower in severe undernutrition
ENSG00000226530	0.113780041966041	-1.11981727409352	0.40104403574452	0.691485541891752	0.899416612306171	-5.30797602937131	Higher in severe undernutrition
ENSG00000105556	0.035988233076559	4.05192951444057	0.40094181752917	0.691559919598029	0.899455658184881	-6.13659478741646	Higher in severe undernutrition
ENSG00000179262	-0.0363475130498275	5.93384134836133	-0.400881485613809	0.691603820776835	0.899455658184881	-6.22984968642672	Lower in severe undernutrition
ENSG00000223416	0.216651040976281	-2.10592732528446	0.400625267292496	0.691790273030596	0.89963867924424	-5.13436455466637	Higher in severe undernutrition
ENSG00000234684	0.0476562877619066	2.32508388338512	0.400566263099566	0.691833213678132	0.89963867924424	-5.86509612001188	Higher in severe undernutrition
ENSG00000115919	0.0697570740668878	3.55005023401023	0.400453586746356	0.691915217460211	0.89963867924424	-6.06525762491817	Higher in severe undernutrition
ENSG00000227073	-0.0940451407355255	-0.611239315847815	-0.400425101601393	0.691935949029743	0.89963867924424	-5.40342935562718	Lower in severe undernutrition
ENSG00000225411	0.0952605845275198	-0.696405341406582	0.400315469440562	0.69201574190152	0.89963867924424	-5.38388358634072	Higher in severe undernutrition
ENSG00000214562	-0.144794816137783	0.636434445738139	-0.400267955884054	0.69205032450912	0.89963867924424	-5.60241556120613	Lower in severe undernutrition
ENSG00000261359	-0.123204655769539	-2.24507102542606	-0.400263565111436	0.692053520354746	0.89963867924424	-5.12686294743844	Lower in severe undernutrition
ENSG00000106443	0.0637665077238718	3.35683712953016	0.400148072669739	0.692137584179134	0.899690576577749	-6.037719093049	Higher in severe undernutrition
ENSG00000255909	0.160781153101848	-1.54992068413484	0.400042717209431	0.692214273060325	0.899732881417993	-5.22845541208823	Higher in severe undernutrition
ENSG00000244607	-0.100194455222039	-1.51813056208569	-0.399931313766965	0.692295367927171	0.899780907351843	-5.24813440897535	Lower in severe undernutrition
ENSG00000072694	-0.0702764218648024	4.76778612691447	-0.399851967700632	0.692353129262363	0.899798602348115	-6.20919937040424	Lower in severe undernutrition
ENSG00000234773	0.0932290037879278	-0.709052178304692	0.399689465703559	0.692471431282376	0.899823311508541	-5.3842979739946	Higher in severe undernutrition
ENSG00000111215	-0.164570509825005	-2.0778892636021	-0.399655640969233	0.692496056802405	0.899823311508541	-5.15732418519029	Lower in severe undernutrition
ENSG00000235546	0.0991975618961628	-1.20501089899747	0.399589030947565	0.692544552093645	0.899823311508541	-5.29559679543951	Higher in severe undernutrition
ENSG00000104154	-0.0735490043957743	1.27898055112268	-0.399583287624661	0.692548733570527	0.899823311508541	-5.69829919246894	Lower in severe undernutrition
ENSG00000186187	-0.0538430619852499	2.81721180911221	-0.399520196211462	0.692594668481088	0.899825633157926	-5.95318965831857	Lower in severe undernutrition
ENSG00000163946	0.0505278965057735	4.9581056945847	0.399370410954243	0.692703727281633	0.89990996044708	-6.21813808250783	Higher in severe undernutrition
ENSG00000132950	0.0615637493419958	2.34682060656267	0.399134476411953	0.692875525098403	0.900075777728213	-5.87004510407479	Higher in severe undernutrition
ENSG00000142794	0.138984117718024	2.32062472774137	0.398909630874423	0.693039263872316	0.900231105490125	-5.86489133000127	Higher in severe undernutrition
ENSG00000109756	-0.0622274636503072	5.18747759221272	-0.398749954724787	0.693155553675397	0.900234377599471	-6.2294412325941	Lower in severe undernutrition
ENSG00000107249	-0.242452567656958	-1.93650748399632	-0.398695912856726	0.693194913305251	0.900234377599471	-5.20109035573044	Lower in severe undernutrition
ENSG00000142173	-0.0664685001572891	5.20503766196118	-0.398676651524836	0.693208941878583	0.900234377599471	-6.22843564418346	Lower in severe undernutrition
ENSG00000090104	-0.228652560657913	-0.354587382119801	-0.398632544910618	0.693241066392549	0.900234377599471	-5.45765940825022	Lower in severe undernutrition
ENSG00000152315	0.0808014047162322	0.413168861036465	0.398602947773252	0.693262623432504	0.900234377599471	-5.55704399013321	Higher in severe undernutrition
ENSG00000272462	0.0603064634834668	1.50823735678396	0.398448928447068	0.693374807456033	0.900288571367671	-5.72994900149769	Higher in severe undernutrition
ENSG00000179922	-0.0395123173995547	3.15448303818796	-0.398366163396116	0.693435094486274	0.900288571367671	-6.00877131917464	Lower in severe undernutrition
ENSG00000127337	0.0882737854621303	1.48556919673316	0.39831031943265	0.693475773039042	0.900288571367671	-5.72884796129176	Higher in severe undernutrition
ENSG00000280046	-0.085056928801497	-0.107005130569188	-0.398270692031624	0.693504639487731	0.900288571367671	-5.48506119300696	Lower in severe undernutrition
ENSG00000227057	-0.0310680388364237	5.1089243182913	-0.398242451611908	0.693525211414179	0.900288571367671	-6.22768031037159	Lower in severe undernutrition
ENSG00000167100	-0.186243319478491	0.638225083499169	-0.398061000232872	0.693657396595704	0.900331605603332	-5.60326484946676	Lower in severe undernutrition
ENSG00000268996	0.077181197553967	0.197226074821901	0.398014847001886	0.693691020247711	0.900331605603332	-5.52389834093934	Higher in severe undernutrition
ENSG00000226469	-0.134016870883921	-1.69586403960568	-0.398013514801177	0.693691990794913	0.900331605603332	-5.21837590013636	Lower in severe undernutrition
ENSG00000171219	0.052318280400165	2.91989888928785	0.397954406064655	0.693735053772953	0.900331605603332	-5.96919698706977	Higher in severe undernutrition
ENSG00000163864	0.0666531548685293	0.813707152345847	0.397600676519412	0.693992781101259	0.900574110161565	-5.61958023051513	Higher in severe undernutrition
ENSG00000186111	0.0486316349380211	6.18589931649083	0.397533900913138	0.694041437996611	0.900574110161565	-6.22259171988644	Higher in severe undernutrition
ENSG00000271781	0.111884050099691	-1.43339372764072	0.397516022132352	0.694054465823661	0.900574110161565	-5.25643425676305	Higher in severe undernutrition
ENSG00000273189	-0.0750331166970731	-0.186165805791928	-0.397284175418121	0.694223415451217	0.90073598916078	-5.47247555307432	Lower in severe undernutrition
ENSG00000116350	0.039545297188702	6.64433634543176	0.39722003537394	0.694270157943315	0.900739297212007	-6.20056160509026	Higher in severe undernutrition
ENSG00000278828	0.112979770583585	3.37823461423932	0.396613450409349	0.69471227150665	0.901255522745118	-6.04048155101455	Higher in severe undernutrition
ENSG00000257226	-0.0763173655822735	-0.446100792423014	-0.396365482268556	0.694893036339268	0.901368475619458	-5.43075362117687	Lower in severe undernutrition
ENSG00000181523	0.0404367574720178	5.47323335523925	0.396359805769081	0.694897174631541	0.901368475619458	-6.23590154672387	Higher in severe undernutrition
ENSG00000104976	-0.0400536137893372	4.25477254717479	-0.396312022712726	0.694932009905022	0.901368475619458	-6.16429165926991	Lower in severe undernutrition
ENSG00000287151	-0.230409427472404	-2.40804218840534	-0.396102655927915	0.695084652550432	0.901435278750276	-5.11260851908918	Lower in severe undernutrition
ENSG00000176853	0.0468366598428533	4.38395256507195	0.396041130456712	0.695129511289492	0.901435278750276	-6.17481946682643	Higher in severe undernutrition
ENSG00000185869	-0.0771519958921224	0.551470430219978	-0.396005439961784	0.695155534046064	0.901435278750276	-5.58662680634276	Lower in severe undernutrition
ENSG00000099624	0.0413690317410874	5.8602161731407	0.395998736797472	0.695160421518833	0.901435278750276	-6.23365006654674	Higher in severe undernutrition
ENSG00000260236	-0.0739290337781287	0.127728512361047	-0.395701050393164	0.695377486843217	0.901639027497498	-5.52030540452363	Lower in severe undernutrition
ENSG00000101856	-0.0675025811077298	4.47423561142459	-0.395638955973826	0.695422767830157	0.901639027497498	-6.18606582913822	Lower in severe undernutrition
ENSG00000163412	-0.0747743846342768	5.52563137760909	-0.395568988065535	0.695473791758993	0.901639027497498	-6.23713033089065	Lower in severe undernutrition
ENSG00000171161	0.0331725337418531	6.0258703546378	0.395446090266187	0.695563418206465	0.901639027497498	-6.2292179890049	Higher in severe undernutrition
ENSG00000169756	-0.0468591093828514	4.16365651758832	-0.395432348283267	0.695573440187412	0.901639027497498	-6.15418240097629	Lower in severe undernutrition
ENSG00000150756	-0.0504824175800085	1.62452125287437	-0.39516524191779	0.695768251087157	0.901639027497498	-5.75352900154395	Lower in severe undernutrition
ENSG00000127415	0.0377172941803498	4.27004291329093	0.395110439966212	0.69580822286903	0.901639027497498	-6.16436340387843	Higher in severe undernutrition
ENSG00000101745	0.0834121072603895	4.47776583254402	0.395084891252504	0.695826858050583	0.901639027497498	-6.1825126903594	Higher in severe undernutrition
ENSG00000167105	0.155798226647113	-0.533306142351456	0.395078943354143	0.695831196463772	0.901639027497498	-5.4108022020667	Higher in severe undernutrition
ENSG00000132002	-0.0267190863276659	6.59200507163467	-0.395038720374635	0.695860535489806	0.901639027497498	-6.20386024685489	Lower in severe undernutrition
ENSG00000143303	-0.035816828226694	4.31385658246554	-0.394968707859588	0.69591160443387	0.901639027497498	-6.17108993993238	Lower in severe undernutrition
ENSG00000255710	0.200910822466323	-2.63453658089337	0.394946687903725	0.695927666661549	0.901639027497498	-5.06772239577034	Higher in severe undernutrition
ENSG00000247137	-0.0883297976292578	0.272727393676503	-0.39492093042961	0.695946455365701	0.901639027497498	-5.54430622832182	Lower in severe undernutrition
ENSG00000165309	0.221901414998147	-2.23193408091893	0.394917016691633	0.695949310246138	0.901639027497498	-5.11976692558781	Higher in severe undernutrition
ENSG00000117360	0.0296930205547949	5.83019168562754	0.394829105176457	0.696013438594925	0.901639027497498	-6.23471081865623	Higher in severe undernutrition
ENSG00000272305	0.085212284058047	-1.05356685414442	0.394812791692618	0.696025338958181	0.901639027497498	-5.32552826441563	Higher in severe undernutrition
ENSG00000176268	0.19611205620782	-2.61119363979333	0.394716661635861	0.69609546553402	0.901672562981532	-5.05928066414824	Higher in severe undernutrition
ENSG00000102786	0.0387550884091671	4.46120857786472	0.394622606136136	0.696164081381002	0.901704137436934	-6.18370346491055	Higher in severe undernutrition
ENSG00000235674	-0.148843175869074	-1.90614042715055	-0.394512039805929	0.696244745649111	0.901747981378353	-5.19193267290508	Lower in severe undernutrition
ENSG00000275437	-0.0760509826997428	0.912107834084454	-0.394454924295589	0.696286416001007	0.901747981378353	-5.64213405304178	Lower in severe undernutrition
ENSG00000226091	-0.107529322551784	3.18895125984926	-0.394379372003063	0.696341538952524	0.901762071728213	-6.01804797176817	Lower in severe undernutrition
ENSG00000188092	0.0532600475298859	1.84022251605513	0.394275891364189	0.696417041171861	0.901802549756345	-5.78645769732396	Higher in severe undernutrition
ENSG00000259953	0.0475948395315306	3.07223489236147	0.393888314775635	0.696699855538804	0.901912142361573	-5.99452763685024	Higher in severe undernutrition
ENSG00000087301	0.0875646680071142	1.78678867501303	0.39382894778574	0.696743179520826	0.901912142361573	-5.77856056657898	Higher in severe undernutrition
ENSG00000256283	-0.174606032622747	-3.30347562716747	-0.393802731850628	0.696762311338515	0.901912142361573	-4.98274309291977	Lower in severe undernutrition
ENSG00000067646	0.549480214681173	-2.10841857546146	0.393765293615122	0.696789633299174	0.901912142361573	-5.15052727819802	Higher in severe undernutrition
ENSG00000256029	0.105022070708779	-0.5236070372517	0.39371028959129	0.696829775307519	0.901912142361573	-5.41354489201966	Higher in severe undernutrition
ENSG00000204001	0.332852528674913	-0.570544670634881	0.39370313850192	0.696834994247679	0.901912142361573	-5.40768949889456	Higher in severe undernutrition
ENSG00000144021	0.0241358684678553	6.01907850187902	0.393657497340294	0.696868304003714	0.901912142361573	-6.2305007461966	Higher in severe undernutrition
ENSG00000273559	-0.0364012586752297	5.16467850743875	-0.393656424198211	0.696869087209891	0.901912142361573	-6.23172536042026	Lower in severe undernutrition
ENSG00000272555	-0.191501026684497	-1.9912322180264	-0.39361416695972	0.696899927880111	0.901912142361573	-5.16923122894909	Lower in severe undernutrition
ENSG00000285954	0.106399985225659	-0.593991965075483	0.393349144337856	0.697093361830969	0.902105200053257	-5.39931987448374	Higher in severe undernutrition
ENSG00000099331	-0.0543096708088787	8.58598531031661	-0.393226548716266	0.697182848602458	0.902107976160504	-6.08594273865656	Lower in severe undernutrition
ENSG00000148719	-0.0428884237365318	6.02733152292424	-0.393207392721981	0.697196831624861	0.902107976160504	-6.22987866358708	Lower in severe undernutrition
ENSG00000258826	0.111220730962938	-1.63889139604356	0.393108968544116	0.697268678601261	0.902107976160504	-5.21752045889196	Higher in severe undernutrition
ENSG00000237082	-0.141472369044496	-2.34436126814468	-0.393051853597618	0.697310372274453	0.902107976160504	-5.1164082395129	Lower in severe undernutrition
ENSG00000117475	-0.0498074025530407	2.71907575101078	-0.393043038694637	0.697316807202863	0.902107976160504	-5.93898465019666	Lower in severe undernutrition
ENSG00000122550	0.10454519075409	3.24942959155004	0.392909267469229	0.697414463764328	0.902142071900686	-6.02249761860638	Higher in severe undernutrition
ENSG00000205413	0.0887246446099422	5.19328920022865	0.392885676784902	0.69743168614165	0.902142071900686	-6.22891234256052	Higher in severe undernutrition
ENSG00000109536	-0.0637632262473415	3.06787252590028	-0.392631204269868	0.697617474238502	0.902236918615899	-5.9981249630504	Lower in severe undernutrition
ENSG00000171720	-0.0274003895996255	5.75417243173459	-0.392619357286884	0.697626124080478	0.902236918615899	-6.23695293535014	Lower in severe undernutrition
ENSG00000162676	-0.0519700725094881	3.82582399535282	-0.392603352531752	0.697637809703983	0.902236918615899	-6.11258420885022	Lower in severe undernutrition
ENSG00000134294	0.0549591049078322	5.59199022056989	0.39242191524398	0.69777028861387	0.902283606642351	-6.23809519117128	Higher in severe undernutrition
ENSG00000161960	-0.0354208880125574	2.65330851554744	-0.392402900031021	0.697784173393782	0.902283606642351	-5.92821303607759	Lower in severe undernutrition
ENSG00000167842	-0.0570003112838534	3.53198011914834	-0.392284955659285	0.69787029796128	0.902283606642351	-6.06995680137748	Lower in severe undernutrition
ENSG00000124145	-0.115010298109835	0.523177961277573	-0.39225834772032	0.697889728004173	0.902283606642351	-5.58565170170057	Lower in severe undernutrition
ENSG00000085433	0.0536242880699195	3.18277210580238	0.39225078090769	0.697895253592222	0.902283606642351	-6.01278360710126	Higher in severe undernutrition
ENSG00000141068	-0.053542931879109	6.08586540735341	-0.392098070096067	0.698006772723254	0.902329462737926	-6.22806873470053	Lower in severe undernutrition
ENSG00000183258	-0.0327514617602122	5.99618389734339	-0.392047534616933	0.698043678454502	0.902329462737926	-6.23162277004684	Lower in severe undernutrition
ENSG00000169249	-0.0498821095111933	4.3485055825437	-0.392020345356785	0.698063534905879	0.902329462737926	-6.17587128795488	Lower in severe undernutrition
ENSG00000104427	0.138521656737576	-0.282119279662041	0.391879675173502	0.698166270520837	0.902385913168803	-5.45653656066852	Higher in severe undernutrition
ENSG00000132718	-0.0463540899291016	4.54634420205693	-0.39183930704974	0.698195753639094	0.902385913168803	-6.19465389959242	Lower in severe undernutrition
ENSG00000196812	0.0506618228371636	2.23279672034797	0.391415864025987	0.698505046923984	0.902728417120325	-5.85327196638968	Higher in severe undernutrition
ENSG00000189007	0.0635788994939321	2.86913829965815	0.391272873662773	0.698609502567021	0.902788773755267	-5.9606229287073	Higher in severe undernutrition
ENSG00000233038	-0.103061882925393	1.52297823953733	-0.391230667041447	0.698640336004407	0.902788773755267	-5.7418632017642	Lower in severe undernutrition
ENSG00000241399	0.0708292460835803	3.07193963852502	0.391094986731306	0.698739458849077	0.902859620277792	-5.99380799010541	Higher in severe undernutrition
ENSG00000249786	-0.158842772560307	-2.1151894259853	-0.390938913815784	0.698853486455535	0.902949715431805	-5.14856311841531	Lower in severe undernutrition
ENSG00000269845	0.179415014652395	-3.08126944548912	0.390866763990375	0.698906201881257	0.902960586127268	-5.01127342020201	Higher in severe undernutrition
ENSG00000286599	-0.0934577254017918	-1.26132479831626	-0.390669550965364	0.69905030108747	0.902962153530262	-5.29419961144364	Lower in severe undernutrition
ENSG00000174013	-0.0484205758752874	2.20345992166508	-0.390660543922399	0.699056882608313	0.902962153530262	-5.85120670285951	Lower in severe undernutrition
ENSG00000245275	0.0705581844951468	1.80086278191917	0.390618566886257	0.699087555890866	0.902962153530262	-5.77969523076184	Higher in severe undernutrition
ENSG00000168883	-0.0244938513406165	5.48361362808693	-0.390582473499409	0.699113930312528	0.902962153530262	-6.23921744942273	Lower in severe undernutrition
ENSG00000167491	0.0481161139915669	6.8936209021418	0.390541637297775	0.699143770900286	0.902962153530262	-6.18914480693648	Higher in severe undernutrition
ENSG00000127989	-0.0680410192784313	1.94797366364022	-0.390501328300693	0.69917322672037	0.902962153530262	-5.81067154788297	Lower in severe undernutrition
ENSG00000279277	0.0823604906737774	2.24792751901434	0.390337156393595	0.699293200360937	0.903059875166737	-5.85573729730496	Higher in severe undernutrition
ENSG00000168275	-0.0550996684310168	1.9241592257073	-0.389924162614869	0.699595043225421	0.903392433541594	-5.80566602377985	Lower in severe undernutrition
ENSG00000172661	0.0579638253532813	5.44282928251639	0.389851140987612	0.6996484174201	0.90340412061175	-6.23809370178426	Higher in severe undernutrition
ENSG00000225282	-0.191186420398787	-2.08363508404599	-0.389505236966128	0.699901272674565	0.903673364984986	-5.16767195686253	Lower in severe undernutrition
ENSG00000105176	0.0464261478846629	4.46578983677942	0.389270174925843	0.700073122669085	0.903837992414093	-6.18544291744029	Higher in severe undernutrition
ENSG00000213236	-0.0483327896192139	4.001728751332	-0.389002788325468	0.700268624322045	0.904033132818085	-6.1372367925879	Lower in severe undernutrition
ENSG00000112053	-0.113448186429202	3.26980457083744	-0.388828754268788	0.700395881846829	0.904137707397163	-6.03248058289577	Lower in severe undernutrition
ENSG00000284669	0.108120797257405	-1.08936488023896	0.38857391163316	0.700582244393363	0.904137707397163	-5.31798338348405	Higher in severe undernutrition
ENSG00000064652	0.086211762639023	0.460088349720871	0.388555805690006	0.700595485718295	0.904137707397163	-5.56909463114147	Higher in severe undernutrition
ENSG00000271335	0.0968167402212491	0.746620310325189	0.388545288825252	0.700603177006202	0.904137707397163	-5.61316870427814	Higher in severe undernutrition
ENSG00000107537	0.0768996729453089	1.90469404099055	0.388473036189974	0.700656018327511	0.904137707397163	-5.80030545157375	Higher in severe undernutrition
ENSG00000101224	0.0332913675791684	7.64547043355925	0.388428861850804	0.700688325590078	0.904137707397163	-6.14509204015754	Higher in severe undernutrition
ENSG00000132824	-0.0397683114028581	6.51729623283602	-0.388355301505179	0.700742125815589	0.904137707397163	-6.2102900413022	Lower in severe undernutrition
ENSG00000012660	-0.0448948013844478	6.81118828261178	-0.388295198635455	0.70078608475054	0.904137707397163	-6.19438158597419	Lower in severe undernutrition
ENSG00000134697	-0.0350690568741069	4.20563882478007	-0.388265863527436	0.700807540684193	0.904137707397163	-6.16089678849589	Lower in severe undernutrition
ENSG00000144136	0.033600993368625	6.30445825947619	0.388228630187716	0.700834773810695	0.904137707397163	-6.22161982574734	Higher in severe undernutrition
ENSG00000260007	-0.0868216269969608	-0.172825830549287	-0.388164655166296	0.700881567226029	0.904137707397163	-5.48061679901339	Lower in severe undernutrition
ENSG00000266947	0.0835444177064311	1.91020887572381	0.388162006420695	0.700883504630694	0.904137707397163	-5.80030245590509	Higher in severe undernutrition
ENSG00000256043	0.0446910071208256	3.93103994656876	0.388103494383422	0.700926303335422	0.904137707397163	-6.12493467563553	Higher in severe undernutrition
ENSG00000152382	0.0569656262718034	2.41194438850771	0.387933899974686	0.701050359042489	0.90424050234173	-5.8845257020396	Higher in severe undernutrition
ENSG00000119541	-0.0412523169361951	5.25200919120045	-0.387725033853366	0.701203152964639	0.904311332122844	-6.23678089696712	Lower in severe undernutrition
ENSG00000240024	-0.074800761406265	-0.166576375210321	-0.38771860232092	0.701207858090321	0.904311332122844	-5.47710534681307	Lower in severe undernutrition
ENSG00000113369	-0.0643503577783696	6.02499811874054	-0.387676885520114	0.701238377205453	0.904311332122844	-6.23232184345067	Lower in severe undernutrition
ENSG00000197959	0.179956162117125	0.394513568367487	0.387422908648412	0.701424192203021	0.904438595644734	-5.55924696366801	Higher in severe undernutrition
ENSG00000271380	0.106281954526193	-2.04670676085877	0.387330431115477	0.701491855456408	0.904438595644734	-5.15161110480127	Higher in severe undernutrition
ENSG00000161911	-0.129891928065765	4.33697264107821	-0.38728863828692	0.701522434932914	0.904438595644734	-6.17700999402228	Lower in severe undernutrition
ENSG00000266865	-0.0544750299916094	-0.249303559393078	-0.38726334988276	0.701540938502585	0.904438595644734	-5.46382265551491	Lower in severe undernutrition
ENSG00000260668	0.129041982787749	-1.2339428265314	0.387238755802114	0.701558934213681	0.904438595644734	-5.2959578847694	Higher in severe undernutrition
ENSG00000261302	0.200522029592089	-2.60507728719411	0.387134716657169	0.701635062550524	0.904479529751741	-5.06693131304831	Higher in severe undernutrition
ENSG00000163527	0.0465920456691083	5.95147590883024	0.387072209154543	0.701680802549134	0.904481287475111	-6.23500798457184	Higher in severe undernutrition
ENSG00000178726	-0.0796424607275495	5.22988326330271	-0.386974430661203	0.701752354458303	0.904516314966744	-6.23646467211152	Lower in severe undernutrition
ENSG00000105516	0.0359781093604321	4.87817083050499	0.386856330480545	0.701838781001895	0.90457050931963	-6.21945458888527	Higher in severe undernutrition
ENSG00000224796	0.179432281161593	-2.56795598939614	0.386748729641866	0.701917527596582	0.904599172804652	-5.07655768188359	Higher in severe undernutrition
ENSG00000287091	-0.0839278277580884	0.821203409896602	-0.386704653900443	0.701949784961161	0.904599172804652	-5.63217655637878	Lower in severe undernutrition
ENSG00000211623	0.138205669028513	-1.84037872706539	0.386623714824013	0.70200902267928	0.904618315751981	-5.18215218666617	Higher in severe undernutrition
ENSG00000254912	-0.157048195993415	-2.04221636616327	-0.386503466285542	0.702097033747507	0.904635017919592	-5.16630182602822	Lower in severe undernutrition
ENSG00000188917	-0.0275413871707561	4.46195262375498	-0.386484723628665	0.702110752059171	0.904635017919592	-6.18866502810208	Lower in severe undernutrition
ENSG00000214391	-0.109753793080002	1.27086997577376	-0.386413682921861	0.702162749809064	0.904644827219238	-5.70441084382206	Lower in severe undernutrition
ENSG00000133943	-0.0455681817963739	6.82497138962226	-0.386246445555654	0.702285163841198	0.904745351710467	-6.19417191573467	Lower in severe undernutrition
ENSG00000261584	0.166171286093489	-2.83310139742806	0.386127045724368	0.702372566849018	0.904754204052363	-5.03603140843188	Higher in severe undernutrition
ENSG00000139044	-0.234709308278207	1.76005243870732	-0.386089016162588	0.702400406102996	0.904754204052363	-5.78947016168493	Lower in severe undernutrition
ENSG00000096654	-0.0596518798416417	2.16578235844142	-0.386055140564618	0.702425204833902	0.904754204052363	-5.84890579743018	Lower in severe undernutrition
ENSG00000168404	-0.0514972822165935	6.28989106293554	-0.385993574989419	0.702470274949732	0.904755080191181	-6.22248490063059	Lower in severe undernutrition
ENSG00000260097	0.142585772815409	1.79189416806817	0.385343495925295	0.702946243619073	0.90531090215114	-5.78357121580867	Higher in severe undernutrition
ENSG00000166484	0.0355758457838917	4.57783819261366	0.385254547877261	0.70301137831357	0.905337582156263	-6.19806469956727	Higher in severe undernutrition
ENSG00000128228	0.0439193864780384	4.09762892972154	0.384906986136772	0.703265912168675	0.90557226700599	-6.14759992753541	Higher in severe undernutrition
ENSG00000108064	0.0583130847551121	3.59056777850395	0.38488437092555	0.703282475440969	0.90557226700599	-6.07837245858721	Higher in severe undernutrition
ENSG00000116016	0.130351685759814	2.3059925926396	0.384748600815286	0.703381915942869	0.905643096067439	-5.86637032996866	Higher in severe undernutrition
ENSG00000079393	-0.23111616323757	-1.27793539190152	-0.384685484266646	0.70342814547613	0.905645408445107	-5.30068407670545	Lower in severe undernutrition
ENSG00000176401	0.0829136325581794	-0.0292680824862005	0.384586292337849	0.703500800655083	0.90568174071197	-5.49604428922692	Higher in severe undernutrition
ENSG00000124813	0.0405113870480305	4.22271052179678	0.384443475484708	0.703605414829844	0.905757004882245	-6.1625964698466	Higher in severe undernutrition
ENSG00000217060	0.069322106902629	0.200725191063405	0.384320185143975	0.703695730482884	0.905757004882245	-5.53148325869817	Higher in severe undernutrition
ENSG00000182022	-0.0577129402980137	7.65269020220617	-0.384301521547232	0.703709402781294	0.905757004882245	-6.14525065696764	Lower in severe undernutrition
ENSG00000115652	-0.0336515362507351	4.83177565465641	-0.384212948717986	0.703774289517221	0.905757004882245	-6.21882891153787	Lower in severe undernutrition
ENSG00000132842	0.0569519489854266	4.93242588107538	0.38420316303349	0.703781458459431	0.905757004882245	-6.22286861114858	Higher in severe undernutrition
ENSG00000023330	-0.0467412747972155	5.13919355648405	-0.384138759270833	0.70382864101835	0.90576053549918	-6.23447205563912	Lower in severe undernutrition
ENSG00000172725	0.0376741051592585	6.86750366819822	0.384035782393467	0.703904084958205	0.905800433084042	-6.19321123678719	Higher in severe undernutrition
ENSG00000109184	0.0788988660693962	2.29880106052705	0.383849193316806	0.704040793530434	0.90591915743291	-5.86790904653973	Higher in severe undernutrition
ENSG00000132563	0.181105512842519	-1.27905349140407	0.38367383531474	0.704169282610566	0.905984769301375	-5.29368378585358	Higher in severe undernutrition
ENSG00000151532	0.0325347988543872	4.23238141106538	0.383601550884444	0.704222249767663	0.905984769301375	-6.16464810131715	Higher in severe undernutrition
ENSG00000060709	0.518887283375442	-3.11474194790216	0.383462790816152	0.7043239318723	0.905984769301375	-5.00946500087268	Higher in severe undernutrition
ENSG00000164296	0.0451060909501205	0.873438596768111	0.383445082890294	0.704336908479198	0.905984769301375	-5.63508873662357	Higher in severe undernutrition
ENSG00000239948	0.116844553152572	-2.05255322434613	0.38327567312232	0.70446105883256	0.905984769301375	-5.15539108202963	Higher in severe undernutrition
ENSG00000177303	0.142372859804082	-0.920114026735862	0.383168502849344	0.704539601849573	0.905984769301375	-5.35041077984619	Higher in severe undernutrition
ENSG00000182628	0.09407232786433	1.64358213734326	0.383163998327463	0.704542903199218	0.905984769301375	-5.7592332132988	Higher in severe undernutrition
ENSG00000164402	0.0522658899756551	2.46840900783655	0.383143433865437	0.704557974902119	0.905984769301375	-5.89714440818926	Higher in severe undernutrition
ENSG00000230216	0.134321532658884	-2.39009127946038	0.383140783546147	0.704559917331152	0.905984769301375	-5.10261390058821	Higher in severe undernutrition
ENSG00000261613	0.156201751073877	-1.21310689769287	0.383042898447057	0.704631659114718	0.905984769301375	-5.2910713848938	Higher in severe undernutrition
ENSG00000242798	0.082889110781033	-1.47944229738903	0.383015579299203	0.704651682313977	0.905984769301375	-5.25334042044807	Higher in severe undernutrition
ENSG00000108960	-0.0795845914816857	3.25471469298211	-0.382934045538425	0.704711442663333	0.905984769301375	-6.03165026129819	Lower in severe undernutrition
ENSG00000243959	-0.104590284459764	-0.912703736830175	-0.382848437757647	0.704774191144609	0.905984769301375	-5.36060597805217	Lower in severe undernutrition
ENSG00000110060	-0.043487989406977	2.54470116182235	-0.382826164013925	0.704790517620235	0.905984769301375	-5.91253653825514	Lower in severe undernutrition
ENSG00000080823	0.112891947301022	0.777811501915219	0.382652960782676	0.704917479096907	0.905984769301375	-5.62119459511066	Higher in severe undernutrition
ENSG00000267497	0.217779147229729	-3.24735203140056	0.382628197617724	0.704935631707229	0.905984769301375	-4.98327442997652	Higher in severe undernutrition
ENSG00000185129	0.0606036322059374	3.37027964698983	0.38261711683705	0.704943754518508	0.905984769301375	-6.04547029474159	Higher in severe undernutrition
ENSG00000287682	-0.171132606604345	-1.79538088844827	-0.382588094599461	0.704965029555908	0.905984769301375	-5.203665243749	Lower in severe undernutrition
ENSG00000158683	0.160669153741134	-1.23100249075423	0.382571747335002	0.704977013186505	0.905984769301375	-5.29747167721886	Higher in severe undernutrition
ENSG00000203872	-0.0788655294169013	0.227557104472619	-0.382538545892836	0.70500135228658	0.905984769301375	-5.54392008187104	Lower in severe undernutrition
ENSG00000287725	0.103046252562673	-0.38618156714205	0.382451021428462	0.705065515686277	0.905984769301375	-5.43967762079515	Higher in severe undernutrition
ENSG00000147465	-0.163276072168461	-1.7368077800073	-0.382406000602292	0.705098520912477	0.905984769301375	-5.21606856746665	Lower in severe undernutrition
ENSG00000118246	-0.0656653156075383	3.58470026856958	-0.382384467029734	0.705114307600933	0.905984769301375	-6.08226185214103	Lower in severe undernutrition
ENSG00000197013	0.0968422469994665	2.75357724564462	0.382324065406695	0.705158589941959	0.905984769301375	-5.94595781147827	Higher in severe undernutrition
ENSG00000231305	-0.0723813703372673	-0.42352417948559	-0.382248665862673	0.705213869212722	0.90599868151867	-5.4430227795055	Lower in severe undernutrition
ENSG00000279555	-0.108951851741099	-2.33267968019151	-0.38217234099832	0.705269828556045	0.906013465626453	-5.11609069368982	Lower in severe undernutrition
ENSG00000119699	0.0619139170794644	1.64417070350341	0.382102335513269	0.705321156179472	0.906021505215611	-5.76033026008667	Higher in severe undernutrition
ENSG00000225331	-0.150033873947178	-1.03193470804632	-0.382042551072805	0.705364990911654	0.906021505215611	-5.34022452983993	Lower in severe undernutrition
ENSG00000160285	-0.0346397085290541	5.4937809164258	-0.381813014193731	0.705533299935252	0.906075061824449	-6.24183098723739	Lower in severe undernutrition
ENSG00000124920	0.0817724871301538	1.0722756233681	0.381716682841302	0.705603939894629	0.906075061824449	-5.66694611173111	Higher in severe undernutrition
ENSG00000226981	-0.0811248927985446	0.827866255607729	-0.381716234386636	0.70560426875353	0.906075061824449	-5.63523043567689	Lower in severe undernutrition
ENSG00000272746	0.145906651036831	-2.5717388326747	0.381693801907256	0.705620718919576	0.906075061824449	-5.07302459754645	Higher in severe undernutrition
ENSG00000139651	0.0272080612301598	5.80952663761955	0.38167713513146	0.70563294107896	0.906075061824449	-6.24012915999987	Higher in severe undernutrition
ENSG00000132517	0.149312440312417	-1.53498735499635	0.381592288176749	0.705695162694332	0.906075061824449	-5.2463119804896	Higher in severe undernutrition
ENSG00000134470	0.0585162156802217	3.49888393913829	0.381561325960578	0.705717869024783	0.906075061824449	-6.0661565172942	Higher in severe undernutrition
ENSG00000131097	-0.131060103514869	-2.37458297629899	-0.381434495204672	0.705810884021073	0.906137404769307	-5.11220877932249	Lower in severe undernutrition
ENSG00000276691	-0.0926743275385508	-1.31510157254902	-0.38124625022328	0.705948947464479	0.906217512151924	-5.28734593374719	Lower in severe undernutrition
ENSG00000120686	-0.0663426559412396	3.86937307177555	-0.38122817503274	0.705962204786	0.906217512151924	-6.12246086032783	Lower in severe undernutrition
ENSG00000211772	-0.0480868540215582	8.77723195300887	-0.381108816151421	0.706049751403766	0.906259429653472	-6.079581054237	Lower in severe undernutrition
ENSG00000159200	-0.0381944605878501	2.84256336014294	-0.381002835843605	0.706127488628879	0.906259429653472	-5.96407807399614	Lower in severe undernutrition
ENSG00000075426	0.0704043527535523	7.32269248980275	0.381001797152752	0.706128250531194	0.906259429653472	-6.16748393142731	Higher in severe undernutrition
ENSG00000050405	0.0538935556934419	2.76856546315928	0.38087392371882	0.706222050848576	0.906293805389207	-5.9487737856755	Higher in severe undernutrition
ENSG00000081154	-0.0467591736096616	4.35199443776242	-0.380810014937283	0.706268932280716	0.906293805389207	-6.1792105711407	Lower in severe undernutrition
ENSG00000267648	0.0974856752891869	-0.811101535955809	0.380783434471552	0.70628843120411	0.906293805389207	-5.37071362291196	Higher in severe undernutrition
ENSG00000078304	-0.0278988336341306	6.77321893753378	-0.380664109963928	0.706375967896816	0.906313569604996	-6.19973925501867	Lower in severe undernutrition
ENSG00000036549	0.0569289179335331	3.36771923868159	0.380641211808764	0.706392766497153	0.906313569604996	-6.04571432811143	Higher in severe undernutrition
ENSG00000261222	0.112353026392569	3.21791958679366	0.380318393123483	0.706629609587774	0.906403339726348	-6.01909179164527	Higher in severe undernutrition
ENSG00000173581	-0.0516892978140118	2.87397325616198	-0.38028483755195	0.706654230097741	0.906403339726348	-5.97153177010901	Lower in severe undernutrition
ENSG00000134574	-0.0354784485783369	4.73033668970289	-0.380243400073697	0.706684634194504	0.906403339726348	-6.21369182032477	Lower in severe undernutrition
ENSG00000141627	0.0352621759278749	4.81873613562671	0.38020771160807	0.706710820439689	0.906403339726348	-6.21829792045214	Higher in severe undernutrition
ENSG00000164603	-0.0600326157053102	2.48498871602003	-0.380167332271244	0.706740449031435	0.906403339726348	-5.90357089526708	Lower in severe undernutrition
ENSG00000168096	-0.0381724617542025	3.88043057263177	-0.38005948138716	0.706819587592945	0.906403339726348	-6.1251258904858	Lower in severe undernutrition
ENSG00000267249	0.109519758982138	-2.10590677434243	0.380040875037081	0.706833240853882	0.906403339726348	-5.148320058956	Higher in severe undernutrition
ENSG00000165617	-0.124203245451435	0.748943381443191	-0.380003762179505	0.706860474408948	0.906403339726348	-5.62706357455571	Lower in severe undernutrition
ENSG00000253106	-0.0535133723077553	1.16463934648566	-0.37996893137793	0.706886033742889	0.906403339726348	-5.68628840045932	Lower in severe undernutrition
ENSG00000077585	0.0492997559062186	3.35310198741204	0.379939757428558	0.706907442267198	0.906403339726348	-6.04460511116648	Higher in severe undernutrition
ENSG00000163807	-0.0404431604409971	4.0613721219747	-0.37983060874432	0.706987540286444	0.906449018438592	-6.14730146889503	Lower in severe undernutrition
ENSG00000185630	0.229341192430568	1.76900321252931	0.37965319686866	0.707117740088617	0.906558924297785	-5.77525539261874	Higher in severe undernutrition
ENSG00000159228	0.0464221615041869	4.01429845355228	0.379581529444427	0.707170338254994	0.906569333562695	-6.13950061843396	Higher in severe undernutrition
ENSG00000066230	0.0955881098925584	0.240725656206384	0.379411087718905	0.707295434796348	0.90661718425906	-5.54402442835261	Higher in severe undernutrition
ENSG00000047249	-0.0388364525326245	4.33616564669266	-0.379356347088609	0.707335613720379	0.90661718425906	-6.17964719661634	Lower in severe undernutrition
ENSG00000225880	-0.0673107961775992	0.0403155940649713	-0.379345702433745	0.707343426861104	0.90661718425906	-5.51192868137039	Lower in severe undernutrition
ENSG00000087303	0.131781659359449	-0.988650956153796	0.379276391129776	0.707394301919542	0.90661718425906	-5.3422051167004	Higher in severe undernutrition
ENSG00000235821	-0.192842152733954	-3.05688469986104	-0.379114199821156	0.707513357041585	0.90661718425906	-5.0176282252424	Lower in severe undernutrition
ENSG00000228624	-0.130755068285787	-1.85566258553082	-0.379102375842989	0.707522036625309	0.90661718425906	-5.19884138331436	Lower in severe undernutrition
ENSG00000173548	0.0530530606832304	3.02490373414637	0.379069151260842	0.707546425885593	0.90661718425906	-5.99144612217537	Higher in severe undernutrition
ENSG00000286061	0.0931309469955326	-0.121867426821979	0.37904587250316	0.707563514375864	0.90661718425906	-5.48297352660712	Higher in severe undernutrition
ENSG00000158402	0.190436492187591	-1.60175322319948	0.37888029910828	0.707685063119175	0.906715926357495	-5.2299941583375	Higher in severe undernutrition
ENSG00000283317	0.175579541314351	-1.51510215565792	0.378635371285724	0.707864880992788	0.906835112728788	-5.24517728233846	Higher in severe undernutrition
ENSG00000168939	-0.0626998113689694	1.48413668293813	-0.378585882749728	0.70790121592073	0.906835112728788	-5.73836247265397	Lower in severe undernutrition
ENSG00000254788	-0.0907646573868037	-0.00295960590692311	-0.378542211668954	0.70793328020371	0.906835112728788	-5.50684081381425	Lower in severe undernutrition
ENSG00000145555	0.247344771720199	-0.439892484296787	0.378511193135394	0.707956055035839	0.906835112728788	-5.43072202782905	Higher in severe undernutrition
ENSG00000143740	-0.0266361020879239	4.36505737673411	-0.377931479921209	0.708381750331881	0.907285665629345	-6.18265074375715	Lower in severe undernutrition
ENSG00000163577	-0.0798318348470868	0.591348910948332	-0.377845368563043	0.7084449918737	0.907285665629345	-5.59831517645004	Lower in severe undernutrition
ENSG00000133131	-0.0613271486221353	2.05073595096534	-0.377818140097532	0.708464989330411	0.907285665629345	-5.83303944781406	Lower in severe undernutrition
ENSG00000171503	-0.0498206746474338	2.90077822135096	-0.377789732620341	0.708485852917116	0.907285665629345	-5.9755877356538	Lower in severe undernutrition
ENSG00000211872	0.0862954447185904	-1.90907016149091	0.377635070954658	0.708599446675704	0.90729321248661	-5.18078006676934	Higher in severe undernutrition
ENSG00000237972	0.216188236840099	-2.75226878120259	0.377594606757674	0.708629167387833	0.90729321248661	-5.07258871216162	Higher in severe undernutrition
ENSG00000165704	-0.0529553733035029	2.92155425531422	-0.377519103253307	0.708684625514746	0.90729321248661	-5.98006860246946	Lower in severe undernutrition
ENSG00000110171	0.03263813581901	3.64985746706455	0.377408608831754	0.70876578778018	0.90729321248661	-6.09105647911615	Higher in severe undernutrition
ENSG00000100918	0.0449923218185899	5.12151400026209	0.377377564148244	0.708788591883755	0.90729321248661	-6.23498549164327	Higher in severe undernutrition
ENSG00000134882	-0.0288038219506125	6.06707340758647	-0.377248187529834	0.708883629408418	0.90729321248661	-6.23515828958747	Lower in severe undernutrition
ENSG00000204778	-0.0792224079015413	0.348935774776568	-0.377245044111416	0.70888593856141	0.90729321248661	-5.56313323438361	Lower in severe undernutrition
ENSG00000225218	-0.135064279140945	-2.19663339794393	-0.377239773145683	0.708889810615521	0.90729321248661	-5.13800564927412	Lower in severe undernutrition
ENSG00000113391	0.0497727317191663	2.90141952901599	0.377236280853209	0.708892376059723	0.90729321248661	-5.97227098834728	Higher in severe undernutrition
ENSG00000159399	-0.0727171130721964	5.58936521348295	-0.377167005172598	0.70894326681681	0.907301372865768	-6.24440788969688	Lower in severe undernutrition
ENSG00000196591	0.0460554227215535	4.76145789831369	0.377097434977269	0.708994375307704	0.907309810857138	-6.21478402441321	Higher in severe undernutrition
ENSG00000211857	-0.124043782916462	-1.70235638620648	-0.376706109199962	0.709281881492939	0.90762075016255	-5.22590671440206	Lower in severe undernutrition
ENSG00000225194	0.0921554773079593	-0.186068632638352	0.376593490165659	0.70936463054871	0.907640624275154	-5.47373788490655	Higher in severe undernutrition
ENSG00000272556	0.091599047291534	2.43730452177035	0.376563760579345	0.709386475552115	0.907640624275154	-5.893931462047	Higher in severe undernutrition
ENSG00000129084	0.0423677284839067	4.09439504334585	0.376420514735907	0.70949173470276	0.907680969670179	-6.14967573948437	Higher in severe undernutrition
ENSG00000115524	0.0340506938171194	8.16371137053028	0.376347956169009	0.709545054036861	0.907680969670179	-6.11925008387217	Higher in severe undernutrition
ENSG00000158457	0.0616493271882243	4.90873207312844	0.376339036443407	0.709551608760424	0.907680969670179	-6.22467467955603	Higher in severe undernutrition
ENSG00000049860	-0.0443107828694551	5.69287901098902	-0.376173483127367	0.709673270905402	0.907779628944012	-6.24391933671488	Lower in severe undernutrition
ENSG00000067208	0.051676301714474	2.23417265858361	0.375739030099495	0.709992579740131	0.908024473812555	-5.8593674399718	Higher in severe undernutrition
ENSG00000139579	0.0536975746583947	3.40045368586359	0.375738256277066	0.709993148522397	0.908024473812555	-6.05311685618205	Higher in severe undernutrition
ENSG00000242247	-0.0353461463427552	4.9094944704428	-0.375731201794944	0.709998333782293	0.908024473812555	-6.22691809339499	Lower in severe undernutrition
ENSG00000110203	0.23332833150619	4.3885373920426	0.375668733763687	0.710044250312162	0.908026220972674	-6.17195591326935	Higher in severe undernutrition
ENSG00000177575	0.0917035986057027	5.19299807493114	0.375460481073587	0.710197332488317	0.908162371344975	-6.2379433024817	Higher in severe undernutrition
ENSG00000004809	0.165911866229387	-0.239028997750987	0.375402671576224	0.710239829223771	0.908162371344975	-5.46570092225939	Higher in severe undernutrition
ENSG00000100906	-0.0474320967712944	6.89345471715504	-0.375200740677045	0.71038827949101	0.908265587828996	-6.19388882990203	Lower in severe undernutrition
ENSG00000119714	0.0427106716243994	4.13389643790361	0.37517163817656	0.710409675261007	0.908265587828996	-6.15563023803933	Higher in severe undernutrition
ENSG00000276672	-0.114203810594233	-1.72160384367029	-0.374873722584954	0.710628712678951	0.908336560829067	-5.22319588265693	Lower in severe undernutrition
ENSG00000205913	0.0623692814735574	0.0354675868762537	0.374833004937939	0.710658651602422	0.908336560829067	-5.50950845209596	Higher in severe undernutrition
ENSG00000185065	0.134414657138932	-2.2537028611535	0.374825719933937	0.710664008179153	0.908336560829067	-5.12394664989774	Higher in severe undernutrition
ENSG00000228495	0.163828250380772	-1.11921612597989	0.374821146396913	0.710667371054195	0.908336560829067	-5.30918765370134	Higher in severe undernutrition
ENSG00000214022	0.0311497170793363	6.85564754928171	0.374793069720653	0.710688015677614	0.908336560829067	-6.19751034406362	Higher in severe undernutrition
ENSG00000112208	0.0641265835258748	1.11282737704678	0.374464355062262	0.710929734391284	0.908431131625452	-5.67506279812324	Higher in severe undernutrition
ENSG00000229807	0.72724803948566	1.56549446061996	0.374425851589071	0.710958049739444	0.908431131625452	-5.8013617314637	Higher in severe undernutrition
ENSG00000169359	-0.0633773543165035	1.87629079317004	-0.374371482198752	0.710998033556169	0.908431131625452	-5.80303728660771	Lower in severe undernutrition
ENSG00000166166	-0.0320276499335838	4.02740669260345	-0.37435835781842	0.711007685488092	0.908431131625452	-6.14586120710776	Lower in severe undernutrition
ENSG00000276644	-0.127500758165084	1.11876373163584	-0.374352248520939	0.711012178404389	0.908431131625452	-5.6845740879372	Lower in severe undernutrition
ENSG00000147955	-0.0273344618035728	5.01725464128196	-0.374328790550804	0.711029430027516	0.908431131625452	-6.232974052994	Lower in severe undernutrition
ENSG00000270210	0.103925425486016	0.586499462818895	0.37425487524558	0.711083790355504	0.908443638900957	-5.59319915087659	Higher in severe undernutrition
ENSG00000249272	-0.141794997201828	-2.19767986582584	-0.374088602060005	0.711206080099652	0.908460562410967	-5.14233886230796	Lower in severe undernutrition
ENSG00000175564	0.0391632969123988	1.97630150868385	0.374023000743644	0.711254330375022	0.908460562410967	-5.81676400290062	Higher in severe undernutrition
ENSG00000106355	-0.0727690054420891	1.88244834523844	-0.373976085647871	0.711288837539363	0.908460562410967	-5.80601002979675	Lower in severe undernutrition
ENSG00000256742	-0.0921974822774047	-1.15389475355509	-0.373935281949467	0.711318850133753	0.908460562410967	-5.32306868451994	Lower in severe undernutrition
ENSG00000197594	0.262773371343049	-2.39018102959859	0.373933860368146	0.711319895766687	0.908460562410967	-5.11387196216148	Higher in severe undernutrition
ENSG00000257715	-0.115731199114381	-1.66585469918093	-0.373800439820208	0.711418034749815	0.90848720577801	-5.22599406896192	Lower in severe undernutrition
ENSG00000109321	0.244718695694591	-2.20369896929111	0.373741301748761	0.711461536037091	0.90848720577801	-5.14509618307185	Higher in severe undernutrition
ENSG00000088826	0.112805408773275	4.15959810608706	0.373693423732413	0.711496755283177	0.90848720577801	-6.15732331680648	Higher in severe undernutrition
ENSG00000185485	0.060658513494737	3.79171654159879	0.373663116886206	0.711519049447276	0.90848720577801	-6.11166465277231	Higher in severe undernutrition
ENSG00000100036	-0.0562758503675077	1.0727126031139	-0.37334984416597	0.711749512741329	0.908567724510278	-5.67372087309346	Lower in severe undernutrition
ENSG00000118096	-0.0540529386599694	2.58191014282443	-0.373349327974383	0.711749892507562	0.908567724510278	-5.92440591399032	Lower in severe undernutrition
ENSG00000070761	0.0298553107189088	3.78223962377484	0.37331707101588	0.71177362435677	0.908567724510278	-6.1119174714536	Higher in severe undernutrition
ENSG00000236279	0.193845001554929	-0.858410931361111	0.373292006073531	0.711792065152882	0.908567724510278	-5.36006599588385	Higher in severe undernutrition
ENSG00000230002	-0.131315670346857	-2.77792781548832	-0.37323966002695	0.711830577794954	0.908567724510278	-5.05174407169418	Lower in severe undernutrition
ENSG00000213930	0.023488620291885	4.90838462517357	0.373195852603802	0.711862808898067	0.908567724510278	-6.22679085520532	Higher in severe undernutrition
ENSG00000022976	0.0263273591890967	3.78395552866679	0.373153255873075	0.711894149761021	0.908567724510278	-6.11223129079639	Higher in severe undernutrition
ENSG00000144306	0.0624427137388068	2.26085666946214	0.372957346723004	0.712038297995405	0.908694796176968	-5.86525508237097	Higher in severe undernutrition
ENSG00000224975	-0.0628399261317866	1.44163959493345	-0.372790885222139	0.712160787442547	0.908794212976083	-5.73196604743601	Lower in severe undernutrition
ENSG00000156603	-0.049213992524249	2.78798598879596	-0.372489414866419	0.712382642092719	0.908964535659431	-5.95874951196397	Lower in severe undernutrition
ENSG00000186188	-0.151218540897661	-1.34605205052353	-0.372488316112322	0.71238345072239	0.908964535659431	-5.2942017580009	Lower in severe undernutrition
ENSG00000279692	-0.0924789550674098	-0.918828206347999	-0.372382716899082	0.712461168208746	0.908973029477813	-5.36000155790289	Lower in severe undernutrition
ENSG00000138434	0.042692476529271	5.36264708995735	0.372340026999964	0.712492587440139	0.908973029477813	-6.24395259524011	Higher in severe undernutrition
ENSG00000128973	0.0508438205676516	4.18452052299239	0.372297485255576	0.712523898143804	0.908973029477813	-6.16242892745686	Higher in severe undernutrition
ENSG00000261143	-0.152374093837157	-1.96813646631208	-0.372092365933244	0.712674873043496	0.909108728399833	-5.18024042779702	Lower in severe undernutrition
ENSG00000166987	-0.0479174480265603	7.5708456870587	-0.371960148118351	0.712772196216493	0.90917115618328	-6.15482260341196	Lower in severe undernutrition
ENSG00000100146	0.169423963444915	-1.47474313635115	0.371904682397885	0.712813025012699	0.90917115618328	-5.26098071484135	Higher in severe undernutrition
ENSG00000115602	-0.136683228981696	0.599660214919752	-0.371706048628296	0.712959248170583	0.909265657623031	-5.60374136521287	Lower in severe undernutrition
ENSG00000218739	-0.0564874276400219	2.85477673811402	-0.371630180035145	0.713015101357006	0.909265657623031	-5.97025181209386	Lower in severe undernutrition
ENSG00000268034	-0.0402242034043296	4.72648287160795	-0.371622235422291	0.713020950141738	0.909265657623031	-6.21664006346722	Lower in severe undernutrition
ENSG00000165195	0.0590459490055257	1.75996055537915	0.371309913210321	0.713250894317343	0.909501984983488	-5.78084029280691	Higher in severe undernutrition
ENSG00000277959	-0.0655780170938147	0.106622311741207	-0.371247236885675	0.713297042462317	0.909503929900966	-5.52540069342083	Lower in severe undernutrition
ENSG00000277218	-0.115088924321278	-1.77463922863202	-0.371106487926109	0.713400678984235	0.909579171716294	-5.21095817334649	Lower in severe undernutrition
ENSG00000107779	0.131688661086279	0.576281009109992	0.370998887751369	0.713479911099555	0.90962329067562	-5.5958946899483	Higher in severe undernutrition
ENSG00000172183	0.0450891406735779	7.43716338049269	0.370932744166947	0.713528617993411	0.909628489613566	-6.16496660471848	Higher in severe undernutrition
ENSG00000187866	-0.0610336917139471	2.94061221249051	-0.370778771198953	0.713642005569388	0.909687902803259	-5.9847192593882	Lower in severe undernutrition
ENSG00000119446	-0.0336356327629514	3.8572641364748	-0.370748244499316	0.713664486597199	0.909687902803259	-6.12448375090275	Lower in severe undernutrition
ENSG00000204345	-0.179562435146882	-0.77892467009291	-0.370584572283135	0.713785025544006	0.909784653282342	-5.38607193878737	Lower in severe undernutrition
ENSG00000236449	0.0535691166976124	2.46551945176217	0.370286359466253	0.714004668387997	0.910007700793156	-5.90113167903764	Higher in severe undernutrition
ENSG00000287200	0.0766517218730275	0.307359891791063	0.369909344950545	0.714282386886374	0.910304733915968	-5.55364635878691	Higher in severe undernutrition
ENSG00000280604	-0.108177957368239	-0.788802167680685	-0.369833300961574	0.714338407668078	0.910319208771462	-5.3862377117031	Lower in severe undernutrition
ENSG00000249353	0.0701694806893668	5.8065613960731	0.369684414613881	0.714448095329535	0.910402068084188	-6.24290740427183	Higher in severe undernutrition
ENSG00000179604	0.0496324793857629	3.32387286582715	0.36955057940264	0.714546699820272	0.91043885572663	-6.04409521714583	Higher in severe undernutrition
ENSG00000133055	0.156237693035491	1.12324034638119	0.369393254446574	0.714662617056722	0.91043885572663	-5.68939749966475	Higher in severe undernutrition
ENSG00000165996	-0.140135443550965	-1.61851011179661	-0.369365766058786	0.714682871250355	0.91043885572663	-5.23662286618997	Lower in severe undernutrition
ENSG00000118432	-0.142391090815884	-0.926381787291915	-0.36933742178861	0.714703756303546	0.91043885572663	-5.36597659399909	Lower in severe undernutrition
ENSG00000167113	-0.0282740711289527	5.11261498450438	-0.369237359840814	0.714777487261834	0.91043885572663	-6.23887815553615	Lower in severe undernutrition
ENSG00000287168	-0.0928994229067945	0.524842865541828	-0.369207875587531	0.714799213361689	0.91043885572663	-5.59130293403921	Lower in severe undernutrition
ENSG00000149480	-0.0283429360090317	6.939438113102	-0.369190754070915	0.714811829827722	0.91043885572663	-6.19394488191966	Lower in severe undernutrition
ENSG00000130349	0.0411829470459816	1.92465294950007	0.369160240245258	0.714834314993292	0.91043885572663	-5.80930636165349	Higher in severe undernutrition
ENSG00000266910	-0.09424820901891	-1.59290773771608	-0.368967222022267	0.714976553183645	0.910563115907839	-5.24129167875688	Lower in severe undernutrition
ENSG00000253291	-0.108971077245895	-0.576500102047448	-0.368817484215272	0.715086904544787	0.910598756877485	-5.42125652982083	Lower in severe undernutrition
ENSG00000075303	0.0526124418591359	3.0181400166052	0.368748539183651	0.715137716658757	0.910598756877485	-5.99430641773837	Higher in severe undernutrition
ENSG00000171747	-0.0806682423204045	0.101622532340782	-0.368603727702617	0.715244446271454	0.910598756877485	-5.52763948152401	Lower in severe undernutrition
ENSG00000179299	-0.0741081364323432	1.74719053123852	-0.368564279066157	0.715273521902241	0.910598756877485	-5.78624796378789	Lower in severe undernutrition
ENSG00000173626	0.186702153771684	-2.61458990039751	0.368552832800196	0.715281958458025	0.910598756877485	-5.06799889940444	Higher in severe undernutrition
ENSG00000156136	0.0571163706061484	4.3690859803814	0.368548426285441	0.715285206322408	0.910598756877485	-6.18395980582042	Higher in severe undernutrition
ENSG00000234043	0.119282742624905	-2.11031543326992	0.368492512180159	0.715326418827703	0.910598756877485	-5.16045889759364	Higher in severe undernutrition
ENSG00000124205	0.205288051089836	-2.00102141517791	0.368374458339111	0.715413435428262	0.910598756877485	-5.17315997991413	Higher in severe undernutrition
ENSG00000221838	-0.0709248386194986	3.10939364895693	-0.368367141723228	0.715418828579378	0.910598756877485	-6.01453760378913	Lower in severe undernutrition
ENSG00000112308	-0.0462170205249184	6.60351063557421	-0.368305348583669	0.715464377521591	0.910598756877485	-6.21384084903548	Lower in severe undernutrition
ENSG00000136935	-0.0205273917348581	4.8221774437352	-0.368181241297764	0.71555586267999	0.910598756877485	-6.22419923074658	Lower in severe undernutrition
ENSG00000124380	0.0494413882649742	3.03871496152147	0.368142173137271	0.715584662500693	0.910598756877485	-5.99804146138314	Higher in severe undernutrition
ENSG00000162104	-0.0459883115034422	3.52853869701268	-0.368141261473991	0.715585334555327	0.910598756877485	-6.08001523101603	Lower in severe undernutrition
ENSG00000100982	-0.0391537357663374	6.47645005445191	-0.368073310368874	0.715635427010468	0.910605648228703	-6.21994197046704	Lower in severe undernutrition
ENSG00000213569	0.0559947996269522	1.17557736264222	0.367885946894049	0.715773555024632	0.910724552001501	-5.68860804592138	Higher in severe undernutrition
ENSG00000262039	-0.063441324716666	-0.513298681062738	-0.367751740076065	0.715872500948694	0.91079359015832	-5.43165904062792	Lower in severe undernutrition
ENSG00000226086	-0.0760430177649795	0.560816792605567	-0.36768803961266	0.715919466802349	0.910796490379219	-5.59818729720322	Lower in severe undernutrition
ENSG00000265182	0.144009394898076	-2.47360371744739	0.367571002232708	0.716005760504413	0.910832223957522	-5.09101740434248	Higher in severe undernutrition
ENSG00000165168	0.0548219303400889	7.98061500863759	0.367528728176992	0.71603693084444	0.910832223957522	-6.13388449355013	Higher in severe undernutrition
ENSG00000227632	-0.149605510540627	-0.864705898744855	-0.367237769041808	0.716251480115002	0.910985840505439	-5.37237949680809	Lower in severe undernutrition
ENSG00000171150	0.0441123284678267	2.23215027194428	0.367161681336886	0.716307590044256	0.910985840505439	-5.86246945923343	Higher in severe undernutrition
ENSG00000228335	-0.0987110894699244	0.238787201843203	-0.367099061276445	0.716353769639736	0.910985840505439	-5.54993889389579	Lower in severe undernutrition
ENSG00000107862	0.0411358514838847	6.22949870126328	0.367038197297252	0.716398655250168	0.910985840505439	-6.23214509645576	Higher in severe undernutrition
ENSG00000174607	0.113926940423019	-0.556343365934655	0.367022528773094	0.716410210548855	0.910985840505439	-5.42165117195052	Higher in severe undernutrition
ENSG00000214413	0.0519477351190185	3.58950290173732	0.36698895327382	0.716434972200593	0.910985840505439	-6.08481979757663	Higher in severe undernutrition
ENSG00000224376	-0.089687337299619	0.25170660268602	-0.366940694218471	0.716470563404092	0.910985840505439	-5.55103913342847	Lower in severe undernutrition
ENSG00000259746	0.141045260675417	-1.51051873899493	0.366822099267579	0.716558030310635	0.911029258890381	-5.24981839451905	Higher in severe undernutrition
ENSG00000181191	0.0323390935598056	3.60143758692006	0.366773185711345	0.716594106492522	0.911029258890381	-6.08866455585541	Higher in severe undernutrition
ENSG00000268201	-0.118343475297415	-1.75616611964253	-0.366687915761281	0.71665699892012	0.911052388947164	-5.22144745084846	Lower in severe undernutrition
ENSG00000080824	-0.0863294494903238	7.1583496854518	-0.366478725293395	0.716811299805851	0.911166659379736	-6.18343675974142	Lower in severe undernutrition
ENSG00000125652	-0.0532028377382186	5.38038115577719	-0.366378615887417	0.71688514577582	0.911166659379736	-6.24730462917737	Lower in severe undernutrition
ENSG00000173457	0.0460566275872024	3.13212630305082	0.36634881997448	0.716907125349822	0.911166659379736	-6.01316237172534	Higher in severe undernutrition
ENSG00000282850	0.154273929960531	-0.511682285378122	0.366323633510837	0.7169257048608	0.911166659379736	-5.42437565873293	Higher in severe undernutrition
ENSG00000071243	0.0398486023414042	3.29388869577267	0.366099346918006	0.717091164038376	0.911308491225359	-6.04027067299231	Higher in severe undernutrition
ENSG00000224155	0.11659324105518	-1.21270259084754	0.365994743879579	0.717168335871265	0.911308491225359	-5.3058084279564	Higher in severe undernutrition
ENSG00000279048	-0.13992547839204	-2.14023729397103	-0.365990542495474	0.717171435543851	0.911308491225359	-5.15167451953822	Lower in severe undernutrition
ENSG00000284879	-0.0916278866238345	-0.06224736773356	-0.365744330225044	0.717353093175468	0.91140604450521	-5.50275537696107	Lower in severe undernutrition
ENSG00000267254	-0.0697125075941887	0.680079182957931	-0.365734100949279	0.717360640792408	0.91140604450521	-5.61872757836922	Lower in severe undernutrition
ENSG00000269903	0.0744411654839017	-0.938788851426504	0.365704671107429	0.717382355607746	0.91140604450521	-5.35208369181349	Higher in severe undernutrition
ENSG00000033050	0.0270906356338546	3.62822873313884	0.365557866857213	0.717490678755978	0.91148684956397	-6.09255618018836	Higher in severe undernutrition
ENSG00000185689	-0.179619004409762	-2.63461756600459	-0.365382810967378	0.717619855912617	0.91151089250964	-5.08441674048768	Lower in severe undernutrition
ENSG00000255224	-0.0982364622007215	-1.40518203735899	-0.365334318518347	0.717655640944311	0.91151089250964	-5.27840789606914	Lower in severe undernutrition
ENSG00000151498	0.0239959921993347	4.80256711296925	0.365255034386025	0.717714150125451	0.91151089250964	-6.22318925315854	Higher in severe undernutrition
ENSG00000179241	0.0919896771074611	1.49376103411377	0.36523995214973	0.717725280536484	0.91151089250964	-5.7381239627542	Higher in severe undernutrition
ENSG00000125637	-0.0519731492979183	8.75942604757311	-0.365229205562446	0.717733211357434	0.91151089250964	-6.08622255873659	Lower in severe undernutrition
ENSG00000141034	-0.0402950379098116	3.71125984053804	-0.365124574067077	0.717810429516483	0.911511146775053	-6.10681544569199	Lower in severe undernutrition
ENSG00000163867	-0.0617673294807997	2.72380600725851	-0.365107738691146	0.717822854326679	0.911511146775053	-5.94993526851784	Lower in severe undernutrition
ENSG00000171595	-0.15768155745702	-0.797652157604785	-0.365030005299977	0.717880223988689	0.911527206911129	-5.39593524666852	Lower in severe undernutrition
ENSG00000173083	-0.0776105448002919	5.36091903213023	-0.364910443320948	0.717968467727433	0.911542692528504	-6.24677466667174	Lower in severe undernutrition
ENSG00000198618	-0.0638607263525159	7.23827501565048	-0.364892290852942	0.717981865658552	0.911542692528504	-6.17873175300072	Lower in severe undernutrition
ENSG00000166228	-0.0511640139802141	2.60708839768692	-0.364787230090154	0.718059410458263	0.911584360259129	-5.93003327216494	Lower in severe undernutrition
ENSG00000285967	0.0825519583802753	2.23547593148078	0.364607141885324	0.71819233975038	0.911696329645755	-5.86130002533882	Higher in severe undernutrition
ENSG00000186564	0.0883875947448224	0.424514892875717	0.364499899758512	0.718271503126097	0.911740037162365	-5.57575604545763	Higher in severe undernutrition
ENSG00000277246	0.133289159064759	-2.24514382423463	0.364360989222603	0.718374048050064	0.911813416823789	-5.12531931203298	Higher in severe undernutrition
ENSG00000135144	0.0584593991192173	3.99176588457843	0.364293854763246	0.718423609190495	0.911819540601573	-6.14190030577229	Higher in severe undernutrition
ENSG00000134897	0.064943049292875	0.936295576365923	0.364137388181271	0.718539123459023	0.911832420611437	-5.65034238209515	Higher in severe undernutrition
ENSG00000112701	0.0503309175586125	5.12153366525531	0.364016540261321	0.718628346255891	0.911832420611437	-6.23922017106919	Higher in severe undernutrition
ENSG00000062822	0.0291824197072872	4.67492168669046	0.363729575727482	0.718840230235313	0.911832420611437	-6.21419951357675	Higher in severe undernutrition
ENSG00000256862	0.0946896679943866	1.23342759459874	0.363697824224968	0.718863675770246	0.911832420611437	-5.69679521645991	Higher in severe undernutrition
ENSG00000234477	-0.13472394818265	-1.58570018819853	-0.363632845002579	0.718911657759974	0.911832420611437	-5.24742575455969	Lower in severe undernutrition
ENSG00000137656	0.0288211815839214	4.51939771837052	0.3634921418616	0.71901555985054	0.911832420611437	-6.20128832393024	Higher in severe undernutrition
ENSG00000001036	-0.0428909752272969	3.96608651759358	-0.363330573115603	0.719134876886153	0.911832420611437	-6.14163960253967	Lower in severe undernutrition
ENSG00000267152	0.10249531112301	-1.30286538650341	0.363320535906116	0.719142289511582	0.911832420611437	-5.28598073540105	Higher in severe undernutrition
ENSG00000196922	-0.0349550335109709	2.86826002346851	-0.363211845414999	0.719222560808172	0.911832420611437	-5.97497328805731	Lower in severe undernutrition
ENSG00000178636	0.1965492597321	-3.56460904243375	0.36319404181732	0.719235709628449	0.911832420611437	-4.95475570957829	Higher in severe undernutrition
ENSG00000241293	0.143521926078818	-2.31248845052151	0.363182395955127	0.71924431070989	0.911832420611437	-5.11662574988597	Higher in severe undernutrition
ENSG00000185164	0.07825594279959	4.40467250069684	0.363110826028116	0.719297169687151	0.911832420611437	-6.18904206365259	Higher in severe undernutrition
ENSG00000130706	-0.0345330390907938	6.19371681011771	-0.363095275785912	0.719308654724844	0.911832420611437	-6.2349232475549	Lower in severe undernutrition
ENSG00000164253	-0.0477650134783162	3.47730868393285	-0.363032860564339	0.71935475379055	0.911832420611437	-6.07248191202244	Lower in severe undernutrition
ENSG00000100304	-0.0422349565822053	5.2599406258241	-0.362967557820672	0.719402986695562	0.911832420611437	-6.24558603491036	Lower in severe undernutrition
ENSG00000177565	0.055436771415785	4.7025465275596	0.362833793413549	0.719501789379495	0.911832420611437	-6.21558859958829	Higher in severe undernutrition
ENSG00000234902	0.106956464467304	-1.46123332266049	0.362801848391295	0.71952538572983	0.911832420611437	-5.2599539297013	Higher in severe undernutrition
ENSG00000224533	-0.103998364584586	-1.75573207968822	-0.36274234155316	0.719569341505288	0.911832420611437	-5.21722121579422	Lower in severe undernutrition
ENSG00000271344	-0.095519722406927	-1.13049405327478	-0.362739269121428	0.719571611037743	0.911832420611437	-5.32820595721221	Lower in severe undernutrition
ENSG00000280039	-0.0980991495177014	-1.7750736468758	-0.362590059445178	0.719681831826333	0.911832420611437	-5.21775214947592	Lower in severe undernutrition
ENSG00000183060	-0.0441063275285564	3.20017053009102	-0.362529770272573	0.719726369021636	0.911832420611437	-6.02980335059211	Lower in severe undernutrition
ENSG00000184009	0.0440444733092091	10.6878201561295	0.362495688029277	0.719751546914169	0.911832420611437	-5.97088350765925	Higher in severe undernutrition
ENSG00000237788	-0.136931401520473	-1.51848233356202	-0.362480371474146	0.719762861959868	0.911832420611437	-5.26112133963626	Lower in severe undernutrition
ENSG00000221923	-0.064493032421002	2.200404220578	-0.362462795300112	0.719775846370105	0.911832420611437	-5.86509867993014	Lower in severe undernutrition
ENSG00000232453	-0.0994323553705044	-1.34799114694357	-0.362396365648457	0.719824922089965	0.911832420611437	-5.28524667971234	Lower in severe undernutrition
ENSG00000243224	-0.0763853382186917	-0.507794314736822	-0.362369489645145	0.71984477741327	0.911832420611437	-5.432416249718	Lower in severe undernutrition
ENSG00000127743	0.124961563109017	-1.77715391744162	0.362329737596426	0.719874145604583	0.911832420611437	-5.20814349379889	Higher in severe undernutrition
ENSG00000241157	-0.185373581381071	-2.59675326124328	-0.3623284555854	0.719875092741523	0.911832420611437	-5.08633963817	Lower in severe undernutrition
ENSG00000160226	0.0392247379535462	4.49631705342578	0.362298862712801	0.71989695578632	0.911832420611437	-6.19910619946265	Higher in severe undernutrition
ENSG00000144554	0.0650924653435392	3.90771109677423	0.362294997865803	0.719899811130998	0.911832420611437	-6.13188395177202	Higher in severe undernutrition
ENSG00000242612	-0.0410343772712696	1.99995251842073	-0.362274876642834	0.719914676734843	0.911832420611437	-5.82767210037276	Lower in severe undernutrition
ENSG00000076864	-0.308194190487253	1.41044027037907	-0.362261544677811	0.719924526481528	0.911832420611437	-5.74358238270068	Lower in severe undernutrition
ENSG00000267390	-0.0704416425518287	-0.128528281469698	-0.362184994243362	0.719981083414228	0.911832420611437	-5.49348237113286	Lower in severe undernutrition
ENSG00000007168	0.0333467574392715	6.27019988181113	0.362124000465191	0.720026147947941	0.911832420611437	-6.23265545168917	Higher in severe undernutrition
ENSG00000187961	-0.0499580700510039	3.87077282608574	-0.362080409567484	0.720058355197712	0.911832420611437	-6.13076081178996	Lower in severe undernutrition
ENSG00000160201	0.0658381829859536	2.19441036060287	0.362066138725126	0.720068899361165	0.911832420611437	-5.85810473223426	Higher in severe undernutrition
ENSG00000067167	0.0459481193293	5.54720843550519	0.362027486355486	0.720097458357229	0.911832420611437	-6.24901008097344	Higher in severe undernutrition
ENSG00000265808	0.0337011374592671	5.08473202287707	0.361876221304541	0.720209227213868	0.911832420611437	-6.23964683930075	Higher in severe undernutrition
ENSG00000172460	-0.0979245784705825	1.16325392240019	-0.36187161683419	0.720212629528916	0.911832420611437	-5.69621446041606	Lower in severe undernutrition
ENSG00000272578	0.0566832894646347	1.36763930723416	0.361857253268728	0.720223243029317	0.911832420611437	-5.72210313261077	Higher in severe undernutrition
ENSG00000175920	0.0854418753037257	1.29585321865666	0.361688390194831	0.720348023299358	0.911927665106903	-5.70827148826944	Higher in severe undernutrition
ENSG00000156097	0.112130243385563	-1.47381585511546	0.361634351070763	0.720387956819068	0.911927665106903	-5.25834830443264	Higher in severe undernutrition
ENSG00000165092	0.0733734667261416	4.14169966629043	0.361437765366774	0.720533235376526	0.911958579316007	-6.16049977180881	Higher in severe undernutrition
ENSG00000163093	0.111527469398821	-0.0745100109486944	0.361435973411023	0.720534559696504	0.911958579316007	-5.49812838689627	Higher in severe undernutrition
ENSG00000172340	-0.0397905872092979	3.69532498424572	-0.361419670935149	0.720546607855215	0.911958579316007	-6.10552590375296	Lower in severe undernutrition
ENSG00000197063	-0.0469572305285203	4.48299632452448	-0.361346020072626	0.720601039597066	0.911970840674783	-6.20050566400296	Lower in severe undernutrition
ENSG00000287100	-0.17622111072298	-2.33801786319246	-0.361259263222287	0.720665159248677	0.911995360474763	-5.12874229712848	Lower in severe undernutrition
ENSG00000279253	-0.0491317949649564	2.23843083833738	-0.360994082675167	0.720861159898696	0.912066539253871	-5.86990626936285	Lower in severe undernutrition
ENSG00000250303	-0.0767868226909303	0.045149217094091	-0.360993603392182	0.720861514164591	0.912066539253871	-5.5205469346485	Lower in severe undernutrition
ENSG00000187626	0.0298422350317214	3.06617648871009	0.360944468670511	0.720897832827051	0.912066539253871	-6.00580134274693	Higher in severe undernutrition
ENSG00000172687	0.092341961669704	1.05497290522725	0.360940995992324	0.720900399734073	0.912066539253871	-5.67306750731822	Higher in severe undernutrition
ENSG00000055163	0.0337459010918803	8.08095363142772	0.360682842891269	0.721091228609594	0.912163423300099	-6.1292776476211	Higher in severe undernutrition
ENSG00000134028	0.20207461253662	-1.50077025125215	0.360632652776691	0.72112833167965	0.912163423300099	-5.25219160030197	Higher in severe undernutrition
ENSG00000245848	-0.065172327484499	4.794064099175	-0.360604008021274	0.721149507641487	0.912163423300099	-6.22538671182265	Lower in severe undernutrition
ENSG00000286724	-0.0708939916913798	0.301920785915007	-0.360595238398787	0.721155990729948	0.912163423300099	-5.55853248392617	Lower in severe undernutrition
ENSG00000279759	-0.0735259391727209	2.04537434703289	-0.360425545756855	0.721281442984952	0.912244294351164	-5.83862805947387	Lower in severe undernutrition
ENSG00000114126	0.0318315104547977	4.55943359998495	0.360296335946544	0.721376971951791	0.912244294351164	-6.20578390190826	Higher in severe undernutrition
ENSG00000235052	0.132215232801187	-2.52375154736349	0.360285918794806	0.721384673886829	0.912244294351164	-5.09041246962979	Higher in severe undernutrition
ENSG00000275580	0.153076398293248	-1.85995326199249	0.360132161308029	0.721498358157403	0.912244294351164	-5.19037031761425	Higher in severe undernutrition
ENSG00000274373	0.11151910864831	-1.00466295302328	0.36011200359901	0.721513262722562	0.912244294351164	-5.34603327728704	Higher in severe undernutrition
ENSG00000125249	0.0669141243354936	2.95404132267344	0.360090350025147	0.721529273451186	0.912244294351164	-5.98598664962027	Higher in severe undernutrition
ENSG00000170509	-0.0851265183946308	-0.846658229100205	-0.360085000685131	0.721533228791832	0.912244294351164	-5.37829413951486	Lower in severe undernutrition
ENSG00000115866	-0.0394561024002088	4.25811834930652	-0.359815752380946	0.721732323083058	0.912371080216298	-6.17759543130859	Lower in severe undernutrition
ENSG00000211452	-0.0819609479549217	-1.37154863160347	-0.359768171993821	0.721767508227754	0.912371080216298	-5.28699884872377	Lower in severe undernutrition
ENSG00000183474	0.0945755974870186	0.877912992749747	0.359767777583198	0.721767799892434	0.912371080216298	-5.64562304631236	Higher in severe undernutrition
ENSG00000202441	-0.0666288101066319	-0.483644357854726	-0.359668204999195	0.721841434685185	0.912407573442074	-5.4381749153138	Lower in severe undernutrition
ENSG00000160298	0.0405587987222803	2.34670178796555	0.359310039471917	0.722106323696338	0.912666591157231	-5.88524093391663	Higher in severe undernutrition
ENSG00000267272	0.15394756200606	-1.80704826564208	0.359260909186028	0.722142661798252	0.912666591157231	-5.20370676540109	Higher in severe undernutrition
ENSG00000166153	0.217305882628703	-3.11758150338497	0.359209497534426	0.722180687968984	0.912666591157231	-5.00093425432504	Higher in severe undernutrition
ENSG00000040487	-0.0399629399583478	3.48156895557921	-0.359110886342742	0.722253626886772	0.912702177643139	-6.07509457244549	Lower in severe undernutrition
ENSG00000273576	-0.0404541877763307	2.57538970027424	-0.358896275341342	0.722412375624719	0.912731795987901	-5.9269409725797	Lower in severe undernutrition
ENSG00000268119	-0.0906991420551241	-0.709201386181962	-0.358858802408354	0.722440095818049	0.912731795987901	-5.40181926999666	Lower in severe undernutrition
ENSG00000181218	-0.130901883900911	1.55519329721184	-0.358851562931636	0.722445451186285	0.912731795987901	-5.76299464733567	Lower in severe undernutrition
ENSG00000177628	0.0598523146699872	5.45058300305069	0.358837046075211	0.722456190004553	0.912731795987901	-6.24986795767226	Higher in severe undernutrition
ENSG00000099953	0.0632844533469271	1.58185221254464	0.358501945391258	0.722704096164731	0.912988402629821	-5.7569800557635	Higher in severe undernutrition
ENSG00000226121	0.0679347379200219	3.89828660708613	0.358429350878416	0.722757805347714	0.912999664617112	-6.13192538062831	Higher in severe undernutrition
ENSG00000235681	-0.140351426105478	-1.86713623903761	-0.358341158466527	0.722823056604279	0.913016708019392	-5.20291253183944	Lower in severe undernutrition
ENSG00000115145	-0.0357262248914503	3.89368185328094	-0.358290027683101	0.722860887906433	0.913016708019392	-6.13348322157014	Lower in severe undernutrition
ENSG00000213928	0.0366195058540139	5.33801169223277	0.358102000133282	0.723000014297944	0.913135846537408	-6.24851278711759	Higher in severe undernutrition
ENSG00000275178	-0.141967834997046	-2.52322357627767	-0.357951191711773	0.723111608288648	0.913141490564692	-5.09283090613136	Lower in severe undernutrition
ENSG00000279923	0.105747284008835	-2.31116491771944	0.357938837421673	0.7231207503913	0.913141490564692	-5.11992668360599	Higher in severe undernutrition
ENSG00000152784	-0.0499248612754212	3.58374766718353	-0.357914328174928	0.723138887214439	0.913141490564692	-6.09182001811191	Lower in severe undernutrition
ENSG00000275491	-0.10550719626501	1.44132253912608	-0.357743723511772	0.723265139076494	0.913213442280285	-5.74386963237647	Lower in severe undernutrition
ENSG00000237357	0.148871038853183	-3.22032243079309	0.357716241364229	0.723285477319725	0.913213442280285	-5.00484065046239	Higher in severe undernutrition
ENSG00000135124	-0.0294778810935436	4.85858217089453	-0.357500545627275	0.72344511073813	0.913358414709153	-6.2303570447433	Lower in severe undernutrition
ENSG00000123213	0.0686823739235317	2.47778800637403	0.357395981054646	0.723522502096204	0.913399543990389	-5.90702117094069	Higher in severe undernutrition
ENSG00000161671	-0.0274591121526277	6.55035732904461	-0.357291462336649	0.723599862497454	0.913405149340333	-6.22042104078833	Lower in severe undernutrition
ENSG00000231827	-0.17414099133675	-2.15066967884608	-0.357248369269206	0.723631759058601	0.913405149340333	-5.16229224872795	Lower in severe undernutrition
ENSG00000175115	-0.0461501384934142	8.15282261431112	-0.357168888461816	0.72369059037047	0.913405149340333	-6.12528077916801	Lower in severe undernutrition
ENSG00000106266	-0.0355454393435352	4.3882250908378	-0.357031675987956	0.723792158438825	0.913405149340333	-6.19273159789153	Lower in severe undernutrition
ENSG00000176563	0.0439054546267559	0.881637489377726	0.357019270685247	0.723801341403885	0.913405149340333	-5.64718450421152	Higher in severe undernutrition
ENSG00000205238	0.135893710969905	0.942411975197683	0.35699019232209	0.723822866685366	0.913405149340333	-5.66310912337151	Higher in severe undernutrition
ENSG00000140400	0.0437521026132227	6.41365756684019	0.356934156153181	0.723864348154103	0.913405149340333	-6.22777209958964	Higher in severe undernutrition
ENSG00000170558	0.236344161762166	-0.333186203858276	0.356844397705233	0.72393079474138	0.913405149340333	-5.46798036125512	Higher in severe undernutrition
ENSG00000237748	-0.155587188351604	-2.22178327670846	-0.356814465854087	0.723952953248151	0.913405149340333	-5.15168397811796	Lower in severe undernutrition
ENSG00000220785	-0.10748209279727	0.360370514833199	-0.356758988617545	0.723994023612897	0.913405149340333	-5.57028657056747	Lower in severe undernutrition
ENSG00000171792	0.0365408004136978	3.31446354426847	0.356583943457318	0.724123616829068	0.913405149340333	-6.04599686688453	Higher in severe undernutrition
ENSG00000166592	0.205900432263726	-2.21438446722404	0.356549226552546	0.724149320190065	0.913405149340333	-5.13800624407997	Higher in severe undernutrition
ENSG00000204792	0.511555125437301	-1.41156370201134	0.356446529075963	0.724225356260554	0.913405149340333	-5.27607279992713	Higher in severe undernutrition
ENSG00000155508	-0.0329300242298825	5.85111898774203	-0.356373793655523	0.724279210494631	0.913405149340333	-6.24893686497307	Lower in severe undernutrition
ENSG00000136143	-0.0451252500472328	2.98630306194482	-0.356369486512209	0.724282399603706	0.913405149340333	-5.9972707147124	Lower in severe undernutrition
ENSG00000124222	-0.0348027290498038	6.66906230792858	-0.356363434309205	0.72428688080409	0.913405149340333	-6.21448300498469	Lower in severe undernutrition
ENSG00000265241	-0.0343966189864695	4.86899011982471	-0.356360862036666	0.724288785381143	0.913405149340333	-6.23128768548037	Lower in severe undernutrition
ENSG00000136573	-0.0699086108980776	5.61580397552676	-0.356111769343113	0.724473228577709	0.913425400031112	-6.25116657065146	Lower in severe undernutrition
ENSG00000175514	0.182309747468897	-1.84521288628607	0.356065021023106	0.724507845724026	0.913425400031112	-5.20193935774023	Higher in severe undernutrition
ENSG00000132792	0.0348718248568895	5.24262093912438	0.356063959873635	0.724508631512458	0.913425400031112	-6.2472847886296	Higher in severe undernutrition
ENSG00000143106	-0.0287591102588167	5.79340814092562	-0.356018021161796	0.724542649735994	0.913425400031112	-6.25006151180465	Lower in severe undernutrition
ENSG00000151353	0.0369412583404706	3.85863760601527	0.356017616169625	0.724542949640604	0.913425400031112	-6.12779315736077	Higher in severe undernutrition
ENSG00000229268	0.135294537543722	-2.1570636838052	0.355968103898369	0.724579614780251	0.913425400031112	-5.14766728973811	Higher in severe undernutrition
ENSG00000198498	-0.0510568209669232	1.54801440149411	-0.355865784334553	0.724655387221736	0.913425400031112	-5.7562772758386	Lower in severe undernutrition
ENSG00000116191	0.0846611883053317	4.35359362678133	0.355855010873164	0.724663365641403	0.913425400031112	-6.18617704648561	Higher in severe undernutrition
ENSG00000037757	-0.0414513136935318	3.96878855435814	-0.35566782739043	0.72480199171359	0.913433485060474	-6.14534774557606	Lower in severe undernutrition
ENSG00000160214	-0.0329763104944458	4.28112196167691	-0.355633415784678	0.72482747761454	0.913433485060474	-6.18225443360114	Lower in severe undernutrition
ENSG00000276819	-0.0939341740076091	1.63493533933142	-0.355614733776653	0.724841314005865	0.913433485060474	-5.7704468254351	Lower in severe undernutrition
ENSG00000089280	0.0321724792450563	8.0125128705511	0.355532036417524	0.724902563005316	0.913433485060474	-6.1354131873636	Higher in severe undernutrition
ENSG00000125629	-0.0537526091617102	2.6190370985225	-0.355461614515074	0.724954721771068	0.913433485060474	-5.9353057513433	Lower in severe undernutrition
ENSG00000159199	-0.0353399585678087	4.51842865567732	-0.355446403121276	0.72496598843607	0.913433485060474	-6.20521672912103	Lower in severe undernutrition
ENSG00000107829	-0.0321634530520439	5.31041284945445	-0.355422774364457	0.724983489737184	0.913433485060474	-6.24984423684901	Lower in severe undernutrition
ENSG00000277053	-0.0671985855582812	5.76232742480516	-0.355184312869989	0.725160121412844	0.913475837808863	-6.24989307144899	Lower in severe undernutrition
ENSG00000196549	-0.0713822484859433	7.13455547744515	-0.355129090715341	0.725201027415903	0.913475837808863	-6.1873794788579	Lower in severe undernutrition
ENSG00000123342	-0.133097808429798	-1.07973493956277	-0.355062181743236	0.725250591578444	0.913475837808863	-5.33969211163904	Lower in severe undernutrition
ENSG00000250731	0.118936154738369	-0.603036519588341	0.355026649567275	0.725276913244014	0.913475837808863	-5.41281345430487	Higher in severe undernutrition
ENSG00000235078	0.0902482808519991	-1.08954546288601	0.355011936072187	0.725287812865279	0.913475837808863	-5.32851891391905	Higher in severe undernutrition
ENSG00000205250	-0.027471824975636	6.7601934831294	-0.354970610734763	0.725318426607696	0.913475837808863	-6.20962489354139	Lower in severe undernutrition
ENSG00000181789	0.0432131630394673	6.40007053134747	0.354953868825251	0.725330829118764	0.913475837808863	-6.22896730246711	Higher in severe undernutrition
ENSG00000231621	0.14032889557624	-0.199242101134019	0.35470359592066	0.725516241910911	0.913652891110793	-5.47552565697548	Higher in severe undernutrition
ENSG00000258602	-0.186332277982178	-2.88884469760514	-0.354518091880525	0.725653682137104	0.913718499236215	-5.04561403842809	Lower in severe undernutrition
ENSG00000140829	0.0342617220552328	6.10891387771042	0.354512264821452	0.725657999565137	0.913718499236215	-6.24145479554501	Higher in severe undernutrition
ENSG00000234419	-0.253153001686552	-3.71100023617814	-0.354410000677311	0.72573377137446	0.913735491519639	-4.9503732435907	Lower in severe undernutrition
ENSG00000132467	0.0242958406876085	4.37905959794535	0.354315352382623	0.725803902804877	0.913735491519639	-6.19102136269327	Higher in severe undernutrition
ENSG00000181467	-0.036544353447129	5.39926067787692	-0.354312540915172	0.725805986051563	0.913735491519639	-6.25188730113647	Lower in severe undernutrition
ENSG00000144749	-0.0253906852414479	4.01199383136062	-0.354203858356523	0.725886519508657	0.913755081963686	-6.15113312187281	Lower in severe undernutrition
ENSG00000205571	0.234374899113821	-0.731633652236067	0.354157493206175	0.725920876922356	0.913755081963686	-5.39200815534104	Higher in severe undernutrition
ENSG00000244405	0.154656228622285	-1.65853176760015	0.353940842094231	0.726081427021537	0.913755081963686	-5.23498351695226	Higher in severe undernutrition
ENSG00000083520	0.0492203005486754	4.08092878228523	0.353923838261145	0.7260940283119	0.913755081963686	-6.15654073140354	Higher in severe undernutrition
ENSG00000152380	-0.0843323535933773	-0.275606578134765	-0.35383011621722	0.726163485742765	0.913755081963686	-5.47354539455749	Lower in severe undernutrition
ENSG00000214654	-0.089385890974825	-0.175141117105172	-0.353761520266162	0.726214323725854	0.913755081963686	-5.49013412096316	Lower in severe undernutrition
ENSG00000253948	-0.0755860977584533	-0.574626795156089	-0.353745960719752	0.726225855428427	0.913755081963686	-5.42543137930061	Lower in severe undernutrition
ENSG00000233229	0.0961147201755082	-1.43003218241821	0.353728475196223	0.726238814615488	0.913755081963686	-5.27104637338518	Higher in severe undernutrition
ENSG00000263065	0.121140964629489	-2.71830607594353	0.353640672338033	0.726303889905928	0.913755081963686	-5.06922226563118	Higher in severe undernutrition
ENSG00000228716	0.0629626773720126	1.86421330796537	0.353631329024263	0.726310814847159	0.913755081963686	-5.80339918143871	Higher in severe undernutrition
ENSG00000165271	0.0306781099283327	5.24554250572861	0.353626095858778	0.726314693498855	0.913755081963686	-6.24773517177812	Higher in severe undernutrition
ENSG00000229431	-0.0903447403105932	-1.32439908211994	-0.353547008906142	0.726373311072035	0.913772424779053	-5.29409946410357	Lower in severe undernutrition
ENSG00000230021	0.0834627231744452	-0.0847832597853694	0.35337782021127	0.726498715824504	0.913818772490526	-5.49766991313846	Higher in severe undernutrition
ENSG00000125657	-0.119452514660929	-1.21106490272132	-0.353376326717109	0.726499822855288	0.913818772490526	-5.31608516490122	Lower in severe undernutrition
ENSG00000163349	0.0386537200293494	6.27170472786747	0.353292046075798	0.72656229562928	0.913834015589627	-6.23569635208314	Higher in severe undernutrition
ENSG00000132004	-0.0508097884968248	1.7580799368143	-0.353184496008124	0.726642019583137	0.913834015589627	-5.79041532488316	Lower in severe undernutrition
ENSG00000186810	0.0504519900835065	4.36663051852702	0.353178522886701	0.726646447387944	0.913834015589627	-6.18954928920502	Higher in severe undernutrition
ENSG00000164109	0.108286870653872	0.468773021599267	0.352999709872334	0.726779003838534	0.913893105746409	-5.58392400356896	Higher in severe undernutrition
ENSG00000183780	0.154000957334528	-1.31248459485725	0.352970743749298	0.726800477620879	0.913893105746409	-5.29253206669757	Higher in severe undernutrition
ENSG00000226252	0.149211122597016	-2.46169800309222	0.352906649842911	0.726847993883713	0.913893105746409	-5.097350397896	Higher in severe undernutrition
ENSG00000183486	0.0493352251390437	8.18290848929628	0.352826926715176	0.726907098476987	0.913893105746409	-6.12654627848585	Higher in severe undernutrition
ENSG00000147224	-0.0349297464840981	4.91065231179001	-0.352812728433771	0.726917624882778	0.913893105746409	-6.23484891442513	Lower in severe undernutrition
ENSG00000178996	-0.0531404193044467	5.25695181099008	-0.352746017269218	0.726967084328529	0.913898915239874	-6.24935891146277	Lower in severe undernutrition
ENSG00000231177	-0.0573269827333435	0.924998869110555	-0.352654059295543	0.727035263646832	0.913928256053394	-5.65783376877666	Lower in severe undernutrition
ENSG00000086288	-0.0633160100341616	1.86120879048725	-0.352561292706977	0.727104044798237	0.913933920581727	-5.80835560850256	Lower in severe undernutrition
ENSG00000100379	0.0283358584456692	4.17602136270525	0.352527028553756	0.727129450306804	0.913933920581727	-6.16976975351364	Higher in severe undernutrition
ENSG00000236140	-0.101222004343925	-1.88502467348098	-0.352357475632511	0.727255171721966	0.914035574399526	-5.19826558023277	Lower in severe undernutrition
ENSG00000009844	-0.038762334884878	4.0536791876549	-0.352261102816751	0.727326634439214	0.914069025967447	-6.15602394740649	Lower in severe undernutrition
ENSG00000131697	0.0346789776736707	3.64181937813938	0.352093916257857	0.727450613155254	0.914168468914877	-6.0989522806028	Higher in severe undernutrition
ENSG00000240440	-0.145553045106798	-2.63685712969343	-0.352004591024349	0.727516856182414	0.914195349118987	-5.07918944054896	Lower in severe undernutrition
ENSG00000161638	-0.0487102936456589	8.02508449078227	-0.351894932046771	0.727598181523665	0.914211303804512	-6.13488593423199	Lower in severe undernutrition
ENSG00000180425	-0.0828871204939859	0.779625690702879	-0.351866509711112	0.72761926063766	0.914211303804512	-5.63416333355716	Lower in severe undernutrition
ENSG00000105767	-0.0720703852068893	2.11615732421807	-0.351631107183821	0.727793852703133	0.914371556242369	-5.85258716521138	Lower in severe undernutrition
ENSG00000276248	-0.12088624172383	-1.38387778434454	-0.351484083295251	0.727902904145857	0.914371556242369	-5.28382673895205	Lower in severe undernutrition
ENSG00000020922	0.0444300659942865	3.99342790969576	0.351451611254665	0.727926990287027	0.914371556242369	-6.14726668558789	Higher in severe undernutrition
ENSG00000101000	0.0690408908088242	0.246026776476491	0.351386821902341	0.727975048646617	0.914371556242369	-5.55025767291519	Higher in severe undernutrition
ENSG00000136936	0.0491564330808038	2.5781714326488	0.351365691860458	0.727990722378961	0.914371556242369	-5.92839720531192	Higher in severe undernutrition
ENSG00000066427	0.0459701296291189	3.89152307146376	0.351214050752059	0.728103209452164	0.914371556242369	-6.13426315454909	Higher in severe undernutrition
ENSG00000100897	0.0288025617613745	6.86390874855104	0.35121067953297	0.728105710286036	0.914371556242369	-6.20558525311032	Higher in severe undernutrition
ENSG00000137486	0.0442749420608531	6.73276188761412	0.351112783406597	0.728178332810345	0.914371556242369	-6.21315991805623	Higher in severe undernutrition
ENSG00000198060	-0.0312809271548644	4.00666810968657	-0.351053854524396	0.728222049409827	0.914371556242369	-6.1511409523383	Lower in severe undernutrition
ENSG00000032742	0.0590468999620065	1.97079967642567	0.351051071118859	0.728224114312137	0.914371556242369	-5.82450332812777	Higher in severe undernutrition
ENSG00000252690	-0.12600104355129	-2.1600781471408	-0.351029274860682	0.728240284195976	0.914371556242369	-5.15332733304895	Lower in severe undernutrition
ENSG00000100079	-0.129029118382456	3.77716624255687	-0.350777434358701	0.728427125137917	0.914549813019651	-6.1204650707221	Lower in severe undernutrition
ENSG00000119688	-0.023878293043565	5.21011429701623	-0.350527055859743	0.728612898299151	0.914726707307256	-6.24872738208695	Lower in severe undernutrition
ENSG00000158411	0.0529527123292324	3.78406969594817	0.350458764090418	0.728663571616275	0.914733981071873	-6.11930547538248	Higher in severe undernutrition
ENSG00000269765	0.128527514273084	-2.2127060601937	0.350284993461846	0.728792517162451	0.914776266215028	-5.13657685203453	Higher in severe undernutrition
ENSG00000275888	-0.0511000925856362	2.12418916757698	-0.350223899624386	0.728837853435234	0.914776266215028	-5.85229443895282	Lower in severe undernutrition
ENSG00000130312	-0.0428269421801982	4.36168606316317	-0.350187318871345	0.728864999614534	0.914776266215028	-6.19223340025234	Lower in severe undernutrition
ENSG00000198468	-0.123137288179747	1.33092200211562	-0.350171442192086	0.72887678163733	0.914776266215028	-5.72773281453472	Lower in severe undernutrition
ENSG00000286389	-0.066348786787722	-0.626627895702928	-0.349954618437823	0.729037692476606	0.914785025672316	-5.41682392545615	Lower in severe undernutrition
ENSG00000242086	0.0640231069354869	4.56537862681213	0.34991530265926	0.729066871140827	0.914785025672316	-6.20920256174219	Higher in severe undernutrition
ENSG00000230825	0.14861465517717	-1.88401325138512	0.349684428161711	0.729238225701327	0.914785025672316	-5.19408019712047	Higher in severe undernutrition
ENSG00000198804	0.0554313168708205	12.5876646267665	0.349616763719254	0.729288448811548	0.914785025672316	-5.86042321918144	Higher in severe undernutrition
ENSG00000267787	-0.0393986023550709	2.16005274600157	-0.349509786917321	0.729367853543901	0.914785025672316	-5.85863580798655	Lower in severe undernutrition
ENSG00000183814	0.115561572363668	0.161409669224745	0.349473035873795	0.72939513312558	0.914785025672316	-5.54178003620646	Higher in severe undernutrition
ENSG00000149260	0.048321638953213	2.98100399151861	0.34939743227928	0.729451253333603	0.914785025672316	-5.99536279568862	Higher in severe undernutrition
ENSG00000277290	-0.0945768789396473	-1.63943628640548	-0.349390004554151	0.729456766983068	0.914785025672316	-5.24192260748498	Lower in severe undernutrition
ENSG00000100601	0.0264138545656595	3.13771264764521	0.34938862823419	0.729457788636094	0.914785025672316	-6.02131982125024	Higher in severe undernutrition
ENSG00000197019	-0.0410539037857077	4.19758901516762	-0.349366063271509	0.729474538855921	0.914785025672316	-6.17543395394532	Lower in severe undernutrition
ENSG00000285480	-0.153926800772981	-2.29641637699734	-0.34936402235568	0.729476053856893	0.914785025672316	-5.13259923968215	Lower in severe undernutrition
ENSG00000170260	-0.0247454650992511	4.21037208175744	-0.349276897028367	0.729540729271122	0.914785025672316	-6.17634051160422	Lower in severe undernutrition
ENSG00000162526	0.0987113332757558	-1.71479377039247	0.34926888474	0.729546677104766	0.914785025672316	-5.2194777812082	Higher in severe undernutrition
ENSG00000031823	0.0262954390935625	6.38948436811953	0.34924374977647	0.729565335878359	0.914785025672316	-6.23145585992363	Higher in severe undernutrition
ENSG00000057294	0.152867763704587	0.402024157602086	0.349220044776871	0.729582933282552	0.914785025672316	-5.57376490938162	Higher in severe undernutrition
ENSG00000180233	0.0614772540886105	2.7586271887007	0.349194531686859	0.729601873090432	0.914785025672316	-5.95696914941018	Higher in severe undernutrition
ENSG00000083750	0.0448079599355342	2.07918118851787	0.349060143916686	0.729701639596899	0.914799086599309	-5.84172266232254	Higher in severe undernutrition
ENSG00000166479	0.0706563316195079	3.39710754088898	0.349010826989756	0.729738252603294	0.914799086599309	-6.06027154303224	Higher in severe undernutrition
ENSG00000130024	0.0390880645493716	4.84512291350034	0.348993902022705	0.729750817889829	0.914799086599309	-6.2310092519832	Higher in severe undernutrition
ENSG00000164576	-0.0273611327163187	5.47595521093763	-0.348937599062533	0.729792618393915	0.914799086599309	-6.25443742995463	Lower in severe undernutrition
ENSG00000265407	-0.124973535753251	-2.55569378302181	-0.348734268582446	0.729943582281618	0.914932051784266	-5.09922427976711	Lower in severe undernutrition
ENSG00000269176	-0.0816881712720218	-1.68347858781577	-0.348545457226262	0.73008377625252	0.91505150212636	-5.23244144802151	Lower in severe undernutrition
ENSG00000196741	0.0670064611265393	-0.413454504084054	0.348417023688802	0.730179144641319	0.91511475902843	-5.44794374957586	Higher in severe undernutrition
ENSG00000088881	-0.0912026271617705	1.3043866328158	-0.348229671535254	0.730318270974959	0.915162395927531	-5.72911606334175	Lower in severe undernutrition
ENSG00000188672	-0.187411551778214	-0.960431251871957	-0.348194876115119	0.730344110829846	0.915162395927531	-5.37866268907636	Lower in severe undernutrition
ENSG00000229161	-0.0920420874633014	-0.607284544982427	-0.348152129869737	0.730375855587026	0.915162395927531	-5.42232871750225	Lower in severe undernutrition
ENSG00000276256	0.184332395463842	-3.15430461226703	0.348123985642295	0.730396756675162	0.915162395927531	-5.00351757274847	Higher in severe undernutrition
ENSG00000126215	0.037286184781252	5.16601703187648	0.3479654405246	0.73051450290149	0.915181512790011	-6.24750155711174	Higher in severe undernutrition
ENSG00000134030	-0.0654640083195683	3.49379311324137	-0.347774266877095	0.730656490173501	0.915181512790011	-6.08216125508425	Lower in severe undernutrition
ENSG00000072401	-0.0646644673911034	4.86135108043739	-0.347753791707332	0.730671697938555	0.915181512790011	-6.23451165806573	Lower in severe undernutrition
ENSG00000130787	-0.0357598557784924	6.07057344443404	-0.34771845872675	0.730697941483961	0.915181512790011	-6.24505507067783	Lower in severe undernutrition
ENSG00000181625	-0.144904751495956	-2.67653278192977	-0.347651204992463	0.730747895065026	0.915181512790011	-5.08906353807781	Lower in severe undernutrition
ENSG00000283399	-0.120192863204285	-0.38624182833436	-0.347644187120295	0.730753107749796	0.915181512790011	-5.45965704321554	Lower in severe undernutrition
ENSG00000139168	0.050333567061269	2.62701163098445	0.347633996217659	0.730760677298749	0.915181512790011	-5.93685472554971	Higher in severe undernutrition
ENSG00000140455	-0.0272024805424877	6.00281374732404	-0.347607168610841	0.730780604309985	0.915181512790011	-6.24795617516387	Lower in severe undernutrition
ENSG00000110693	-0.171905939117137	-1.24971685962944	-0.347523964953286	0.730842407546663	0.915181512790011	-5.31470815086858	Lower in severe undernutrition
ENSG00000180834	-0.0762771755022136	-1.27026850494688	-0.347498896612528	0.730861028539054	0.915181512790011	-5.30779103094809	Lower in severe undernutrition
ENSG00000128594	-0.0673646246921203	5.4926492902413	-0.347258495561136	0.731039609132175	0.915348895032067	-6.25430083222355	Lower in severe undernutrition
ENSG00000287603	0.112523134185669	-1.79797792279958	0.347144612207194	0.731124212122953	0.915398592756928	-5.20602095544945	Higher in severe undernutrition
ENSG00000132676	-0.0279899586638781	5.93262200790672	-0.34695383985775	0.731265943037642	0.915462718467505	-6.25028810460942	Lower in severe undernutrition
ENSG00000214892	-0.0910354326496556	-1.06935901045019	-0.346913360495693	0.731296017702806	0.915462718467505	-5.34391350413351	Lower in severe undernutrition
ENSG00000146166	-0.218775233349219	-2.94102874758809	-0.34689430582653	0.731310174766359	0.915462718467505	-5.04016511225321	Lower in severe undernutrition
ENSG00000175104	-0.0245547985302734	4.30682285637782	-0.346763117358156	0.731407646593492	0.915488981860462	-6.18764900405414	Lower in severe undernutrition
ENSG00000277758	0.148700766208581	-2.70189276305986	0.34673312720926	0.73142992964127	0.915488981860462	-5.06192292992907	Higher in severe undernutrition
ENSG00000184154	0.0482695520418802	1.47660496449323	0.346678750152549	0.731470333069861	0.915488981860462	-5.74448383251716	Higher in severe undernutrition
ENSG00000141447	-0.0791709193334118	2.21524886543364	-0.346600645647622	0.731528367924139	0.915488981860462	-5.8719556908449	Lower in severe undernutrition
ENSG00000250334	-0.116776314514378	2.50466479742117	-0.34656202120919	0.731557068066968	0.915488981860462	-5.92106277123535	Lower in severe undernutrition
ENSG00000233230	-0.0735197768937915	-0.205963699668988	-0.346435532709233	0.731651058952714	0.915488981860462	-5.48532321691324	Lower in severe undernutrition
ENSG00000117036	0.0324715516256103	4.22890429156772	0.346433275782459	0.731652736065089	0.915488981860462	-6.17748539388347	Higher in severe undernutrition
ENSG00000091262	-0.0554463338965992	2.56022502673268	-0.346382473446686	0.731690487415706	0.915488981860462	-5.92953392765652	Lower in severe undernutrition
ENSG00000198886	0.0525144205108013	11.4164096267895	0.346231443047369	0.731802722554248	0.915573205518426	-5.93181028733421	Higher in severe undernutrition
ENSG00000110169	0.112586650279805	-1.00974059013758	0.346057148710985	0.731932253336695	0.915679056439266	-5.34894901965721	Higher in severe undernutrition
ENSG00000138755	-0.15440991378668	-1.68120958818673	-0.345968381652059	0.731998225685099	0.915705384883919	-5.23806450484298	Lower in severe undernutrition
ENSG00000198796	0.1858527065639	-2.62540936821918	0.345869613415928	0.732071633441112	0.915741010973165	-5.08242981938506	Higher in severe undernutrition
ENSG00000285554	-0.0596828904340121	0.528914674966201	-0.345761913943367	0.732151682130828	0.91578493925686	-5.59867943017428	Lower in severe undernutrition
ENSG00000233994	0.0434843175022303	1.62546275001859	0.345662651619104	0.732225462551218	0.915817471870924	-5.76703068263815	Higher in severe undernutrition
ENSG00000137713	0.0370740984239264	3.50317172179853	0.345606020887462	0.732267556622532	0.915817471870924	-6.08036834558162	Higher in severe undernutrition
ENSG00000166140	-0.0216932849722826	4.7421490263657	-0.34532109720004	0.732479355551798	0.916026151973048	-6.22689968030137	Lower in severe undernutrition
ENSG00000116852	0.032342277096831	7.61524265590755	0.345158515555844	0.732600220771334	0.916121093303965	-6.16259291134644	Higher in severe undernutrition
ENSG00000161204	-0.0280798074151206	5.65271083690874	-0.344913598886466	0.732782308086385	0.916196854568273	-6.25564937275565	Lower in severe undernutrition
ENSG00000231607	0.0539585793536672	3.03198348779009	0.34490890725315	0.732785796313103	0.916196854568273	-6.00573458524895	Higher in severe undernutrition
ENSG00000203416	-0.0711595748971215	-0.0314377223611135	-0.344821977689375	0.73285042944833	0.916196854568273	-5.51444694696667	Lower in severe undernutrition
ENSG00000285331	0.0697335301036476	-0.765036122196834	0.344802456652053	0.73286494384006	0.916196854568273	-5.38731857996895	Higher in severe undernutrition
ENSG00000142039	0.0307475334144338	6.40546238209588	0.344774727139113	0.732885561617168	0.916196854568273	-6.23221021335204	Higher in severe undernutrition
ENSG00000204410	0.0652085423524069	0.241713199041963	0.344688932755954	0.732949353765	0.91622040652795	-5.55236543808639	Higher in severe undernutrition
ENSG00000277203	0.0623345600292143	3.54599745929486	0.344440833678236	0.733133838018374	0.916394817029958	-6.0864844170633	Higher in severe undernutrition
ENSG00000138639	0.0668123788053417	2.53872648165702	0.344329399535814	0.733216704744389	0.916442195137066	-5.92130968454588	Higher in severe undernutrition
ENSG00000197933	-0.0937250885711672	0.987819712480067	-0.344016149087699	0.733449667431457	0.916659602367443	-5.67223369646835	Lower in severe undernutrition
ENSG00000198692	0.569832216891562	-1.716390307316	0.343951591324913	0.733497681915697	0.916659602367443	-5.2462510979708	Higher in severe undernutrition
ENSG00000171206	-0.0483657025587198	7.12749439328042	-0.343914098649892	0.733525567393435	0.916659602367443	-6.19125409882375	Lower in severe undernutrition
ENSG00000184986	0.0953671161615353	0.842325277764216	0.343845905699928	0.73357628739801	0.916663145714656	-5.64368267049728	Higher in severe undernutrition
ENSG00000177803	0.102502877224018	-2.32592375596814	0.343742767080803	0.733653001343372	0.916663145714656	-5.11934648832681	Higher in severe undernutrition
ENSG00000283930	-0.151284390643837	-1.65671610189892	-0.343728887265281	0.733663325289137	0.916663145714656	-5.2409172929604	Lower in severe undernutrition
ENSG00000235449	0.141806332651797	-2.74121935134155	0.343603735047216	0.733756417057208	0.916723261766582	-5.05720482604287	Higher in severe undernutrition
ENSG00000213713	-0.0643949079217925	1.07431577759795	-0.343507074870648	0.733828318464499	0.916728179339487	-5.68496602658022	Lower in severe undernutrition
ENSG00000179913	0.153180735434696	-1.32768322324213	0.343477514281182	0.733850307825683	0.916728179339487	-5.28867031744604	Higher in severe undernutrition
ENSG00000111817	-0.0520057030009969	4.06162888389042	-0.343311220628196	0.733974013684466	0.916826521230421	-6.16086669403196	Lower in severe undernutrition
ENSG00000272977	0.133926320418519	1.28222299562651	0.343227399578678	0.734036370931255	0.91684822357647	-5.70989883838575	Higher in severe undernutrition
ENSG00000182518	-0.052710530499626	1.45265451722019	-0.343127489848549	0.734110699497239	0.916884875124255	-5.74425328018598	Lower in severe undernutrition
ENSG00000124120	-0.0263684368951151	4.18144282839139	-0.343057221872923	0.73416297744076	0.91689398322289	-6.17528637050379	Lower in severe undernutrition
ENSG00000183763	-0.0641712239041038	0.6260156171796	-0.342685033003441	0.734439900064477	0.917125827223601	-5.61614978945493	Lower in severe undernutrition
ENSG00000010704	-0.0459010715022662	2.50186742779456	-0.342603752630303	0.734500380592852	0.917125827223601	-5.92054865043352	Lower in severe undernutrition
ENSG00000167747	-0.0468988298883981	4.08809935474396	-0.342566398963324	0.734528175948715	0.917125827223601	-6.16465516350531	Lower in severe undernutrition
ENSG00000105063	-0.0384006278944731	8.05770203431865	-0.342549532570166	0.73454072657442	0.917125827223601	-6.13617979006674	Lower in severe undernutrition
ENSG00000204851	-0.181191626229535	-2.2491978319912	-0.342312668155089	0.734716990099299	0.917125827223601	-5.15611251570268	Lower in severe undernutrition
ENSG00000086189	0.0425056536492897	3.79341602126783	0.342247902259454	0.734765188446666	0.917125827223601	-6.12328251547113	Higher in severe undernutrition
ENSG00000162607	-0.057456244948819	3.81864615530719	-0.342177259174153	0.734817761816486	0.917125827223601	-6.12964411062805	Lower in severe undernutrition
ENSG00000227359	-0.12340849488012	-2.13147231200702	-0.342119199031635	0.734860971802205	0.917125827223601	-5.15890544599633	Lower in severe undernutrition
ENSG00000135437	-0.0630141098375618	1.19613027236816	-0.342087877131665	0.734884282806054	0.917125827223601	-5.70391093472834	Lower in severe undernutrition
ENSG00000164050	-0.125243640411681	1.27027660461423	-0.34201626684277	0.734937578999764	0.917125827223601	-5.7189206306051	Lower in severe undernutrition
ENSG00000102078	-0.0458581269139829	2.03137680003934	-0.341983837077071	0.734961715403016	0.917125827223601	-5.84062339645148	Lower in severe undernutrition
ENSG00000070371	0.0685509678215697	2.7113207933684	0.341974824459664	0.734968423245463	0.917125827223601	-5.95261793106742	Higher in severe undernutrition
ENSG00000164754	0.0386817962109512	6.52722198595116	0.341972535556781	0.734970126816118	0.917125827223601	-6.22765144659907	Higher in severe undernutrition
ENSG00000138821	-0.0540080519639995	2.86758078168955	-0.341836827856776	0.73507113297314	0.917125827223601	-5.98285042836951	Lower in severe undernutrition
ENSG00000267871	-0.0786877138158662	0.236336474048067	-0.341812666139802	0.735089116853226	0.917125827223601	-5.55438455392371	Lower in severe undernutrition
ENSG00000125967	0.046113707236565	2.92070181876177	0.341629527897744	0.735225434010994	0.917125827223601	-5.98674711240539	Higher in severe undernutrition
ENSG00000139546	-0.0282538792119418	4.24899809593448	-0.341581526520621	0.73526116482216	0.917125827223601	-6.18311843587464	Lower in severe undernutrition
ENSG00000233355	0.0927977929182582	4.3490121347755	0.341537674402591	0.735293807575542	0.917125827223601	-6.19006683218271	Higher in severe undernutrition
ENSG00000213462	-0.0471141772013373	3.76073665433973	-0.341525322121753	0.735303002489473	0.917125827223601	-6.12209798551229	Lower in severe undernutrition
ENSG00000241527	0.111471449013334	0.421737759574676	0.341510183811082	0.735314271350652	0.917125827223601	-5.5778741751501	Higher in severe undernutrition
ENSG00000198658	0.0363906735159665	4.61947668665804	0.341482701659643	0.735334729041214	0.917125827223601	-6.21737659714638	Higher in severe undernutrition
ENSG00000232952	-0.0947721034556483	0.60052366051327	-0.341453242161992	0.735356658886669	0.917125827223601	-5.61595622795552	Lower in severe undernutrition
ENSG00000105676	-0.0252775546677243	4.84486768776149	-0.341396621287943	0.735398808480098	0.917125827223601	-6.23511024614818	Lower in severe undernutrition
ENSG00000174672	0.148698016529835	-0.396247347435724	0.341356681504594	0.735428540876388	0.917125827223601	-5.46088851434134	Higher in severe undernutrition
ENSG00000280080	-0.172182067512347	-2.7198117690944	-0.341216771711416	0.735532697304702	0.917199598437714	-5.08402073379048	Lower in severe undernutrition
ENSG00000126106	0.0419070545811487	1.46853760162038	0.341130976173144	0.735596570688866	0.917223131272511	-5.74327598548703	Higher in severe undernutrition
ENSG00000134590	-0.0341729776887657	4.5102736157554	-0.340738349225739	0.73588889968101	0.917458716392693	-6.21001501544977	Lower in severe undernutrition
ENSG00000101193	0.0228299549330879	5.85906990660667	0.340729028685612	0.735895839746506	0.917458716392693	-6.2539999105	Higher in severe undernutrition
ENSG00000267348	-0.0614195512172296	0.719171127252134	-0.340695849260712	0.735920545299977	0.917458716392693	-5.62990398816794	Lower in severe undernutrition
ENSG00000285518	0.152953497956331	-1.94221894450542	0.340421534282862	0.736124812542393	0.917633238337739	-5.18333056694016	Higher in severe undernutrition
ENSG00000203588	0.108648116703418	-1.54651991856201	0.340386935208878	0.736150577963907	0.917633238337739	-5.25031278776519	Higher in severe undernutrition
ENSG00000169282	0.130939617841169	-1.66757831280396	0.340142838871472	0.736332361812569	0.917688675519804	-5.237057645577	Higher in severe undernutrition
ENSG00000158092	0.035097837381315	3.69834323315469	0.340102819758527	0.73636216640242	0.917688675519804	-6.11038919160933	Higher in severe undernutrition
ENSG00000198019	0.104366631824852	4.09393141062056	0.340030711157549	0.736415870980275	0.917688675519804	-6.16089262100843	Higher in severe undernutrition
ENSG00000277117	-0.0732255358430096	1.56386174610055	-0.339989212773952	0.736446778494338	0.917688675519804	-5.76634828522264	Lower in severe undernutrition
ENSG00000073910	0.0439113848043012	5.91507915498505	0.339900909320751	0.736512547378161	0.917688675519804	-6.25247026425151	Higher in severe undernutrition
ENSG00000167785	-0.0453178586763887	3.21211456500091	-0.339896286903637	0.736515990235246	0.917688675519804	-6.03914723726105	Lower in severe undernutrition
ENSG00000237080	-0.0770012206163745	-0.929938366692846	-0.339883097928536	0.736525813645185	0.917688675519804	-5.37025380806858	Lower in severe undernutrition
ENSG00000075240	-0.0392994187815739	4.95509545800334	-0.339783854895643	0.736599733279619	0.917688675519804	-6.24233945579074	Lower in severe undernutrition
ENSG00000197299	0.0878016950803458	2.59110384587827	0.339777700364001	0.736604317471817	0.917688675519804	-5.93273365108395	Higher in severe undernutrition
ENSG00000167767	-0.17527524616528	-2.47725144993015	-0.33972268520333	0.736645295858086	0.917688675519804	-5.11501294264112	Lower in severe undernutrition
ENSG00000272654	-0.0957969086908589	-1.63929421739744	-0.339562045232343	0.736764954067538	0.917747036502694	-5.2416565384958	Lower in severe undernutrition
ENSG00000113638	-0.0508375266073361	2.37416159230791	-0.339538896256368	0.736782197934137	0.917747036502694	-5.8987089293247	Lower in severe undernutrition
ENSG00000264575	0.07038918934975	-0.269990104728886	0.339191901365141	0.737040694100711	0.917754795509068	-5.47144712994892	Higher in severe undernutrition
ENSG00000250254	0.108376047754758	-1.81342653185648	0.339184643865492	0.737046100958993	0.917754795509068	-5.21566422392705	Higher in severe undernutrition
ENSG00000038210	0.0581666703688514	2.30442082210478	0.339075734680391	0.737127240267227	0.917754795509068	-5.88373826792654	Higher in severe undernutrition
ENSG00000174171	-0.0785568380579575	2.79464697174425	-0.339044883369281	0.737150225612848	0.917754795509068	-5.96982242381698	Lower in severe undernutrition
ENSG00000169564	0.0395087548205417	6.26282711962557	0.338998920691228	0.73718446993506	0.917754795509068	-6.24062050261726	Higher in severe undernutrition
ENSG00000268093	-0.0958096889832326	-1.73027884102212	-0.338952472074218	0.737219076863716	0.917754795509068	-5.22564094152932	Lower in severe undernutrition
ENSG00000153391	-0.030802596829226	3.16623024194339	-0.338835834298514	0.737305981287911	0.917754795509068	-6.03205759443614	Lower in severe undernutrition
ENSG00000122025	0.0794794345108945	1.18549543257894	0.338825544758727	0.737313647983989	0.917754795509068	-5.69787560266793	Higher in severe undernutrition
ENSG00000262468	0.0610850399126225	1.50510961953787	0.338785282694843	0.737343647356346	0.917754795509068	-5.74986311245147	Higher in severe undernutrition
ENSG00000145982	-0.0313974163633455	3.16570802656421	-0.338736288571142	0.737380153579642	0.917754795509068	-6.03239627887966	Lower in severe undernutrition
ENSG00000101849	-0.05267641994229	6.53109763242109	-0.338715540843501	0.737395613197136	0.917754795509068	-6.22700098213062	Lower in severe undernutrition
ENSG00000198015	-0.0565999436151833	3.34801911505677	-0.338713734128652	0.737396959427965	0.917754795509068	-6.06229335240884	Lower in severe undernutrition
ENSG00000100749	-0.0967454354053269	2.51962498636526	-0.338707164258413	0.737401854818523	0.917754795509068	-5.9299707112184	Lower in severe undernutrition
ENSG00000237036	-0.0765416966794003	0.658165803721844	-0.338647434297179	0.737446361767026	0.917754795509068	-5.6214725305736	Lower in severe undernutrition
ENSG00000083642	0.0426842213449615	4.34770026625082	0.338517062647505	0.737543509612551	0.917754795509068	-6.19231957816129	Higher in severe undernutrition
ENSG00000170627	0.0614499059898814	0.759415228671106	0.338497754752916	0.737557897475365	0.917754795509068	-5.63218807072946	Higher in severe undernutrition
ENSG00000184925	-0.0999095109845904	-0.382838360634066	-0.338488909174031	0.737564489058967	0.917754795509068	-5.46138722183462	Lower in severe undernutrition
ENSG00000230756	-0.0613675470318597	1.09057693174539	-0.338423837966846	0.737612979705581	0.917754795509068	-5.68766870131982	Lower in severe undernutrition
ENSG00000285534	0.175263294244825	-2.5839234196365	0.338382273992375	0.737643953489822	0.917754795509068	-5.09263758212584	Higher in severe undernutrition
ENSG00000224805	-0.131091543375752	-0.950257899344989	-0.338261706967732	0.737733803480632	0.917810558660943	-5.37049930473059	Lower in severe undernutrition
ENSG00000145002	0.215119557784361	-2.69820786931247	0.338021542488168	0.737912792179864	0.91787454564886	-5.08537319701578	Higher in severe undernutrition
ENSG00000272240	0.111331867079076	-1.13981162053505	0.338008367250183	0.737922611795769	0.91787454564886	-5.32445599767306	Higher in severe undernutrition
ENSG00000253729	0.0546521272471726	6.10317212633447	0.337971579675807	0.737950030123913	0.91787454564886	-6.24699080163761	Higher in severe undernutrition
ENSG00000233421	-0.166693852275683	-2.46188280066553	-0.33793571329375	0.7379767622124	0.91787454564886	-5.10798673554831	Lower in severe undernutrition
ENSG00000226318	0.141865039076065	-1.66441191161233	0.33783863644564	0.738049117630051	0.91787454564886	-5.22244223044809	Higher in severe undernutrition
ENSG00000117151	-0.0436728402639727	4.05940130649458	-0.337791863842196	0.738083980073553	0.91787454564886	-6.16269387745592	Lower in severe undernutrition
ENSG00000119487	0.0242284831423242	5.3788732671989	0.337769739122594	0.738100471160084	0.91787454564886	-6.25649856874347	Higher in severe undernutrition
ENSG00000133739	0.139345427773011	-0.224265264545574	0.337699061278998	0.738153153106265	0.917884056287712	-5.48114409124975	Higher in severe undernutrition
ENSG00000166557	-0.0368871481209137	5.02720338573482	-0.337584440412713	0.738238592120587	0.917934296278783	-6.24621066279657	Lower in severe undernutrition
ENSG00000185515	0.0367805431980836	2.54715416840428	0.337472593196752	0.738321966930192	0.91798196364126	-5.92635443477488	Higher in severe undernutrition
ENSG00000007129	0.0512323828640179	4.28986512205487	0.337194865815998	0.738529008634854	0.918114267802963	-6.18699912603575	Higher in severe undernutrition
ENSG00000115368	0.0535724689074031	3.81069697107178	0.33714448003781	0.738566572641414	0.918114267802963	-6.12709507889119	Higher in severe undernutrition
ENSG00000132359	-0.0401202504835529	7.04520931209299	-0.337124386815604	0.73858155288412	0.918114267802963	-6.19866339560488	Lower in severe undernutrition
ENSG00000115274	-0.0592266745124266	-0.0369602008044047	-0.337043740428327	0.73864167881187	0.918114267802963	-5.51477418705336	Lower in severe undernutrition
ENSG00000070614	-0.0690927948382877	6.19852675472391	-0.337027745104189	0.738653604328966	0.918114267802963	-6.24424680227119	Lower in severe undernutrition
ENSG00000260034	-0.165491596163464	-3.10814557026002	-0.336772625284773	0.738843821118017	0.918294698580853	-5.02262991786191	Lower in severe undernutrition
ENSG00000121807	-0.0542027056087465	6.12987776480882	-0.336559536119069	0.739002712871036	0.918436176447406	-6.24688736456646	Lower in severe undernutrition
ENSG00000249465	0.0666579858023893	-0.48346447581962	0.336413752777832	0.739111424238392	0.918515276436004	-5.43959688094239	Higher in severe undernutrition
ENSG00000166165	-0.144765991921054	2.43192990996114	-0.33604036518044	0.739389886330588	0.918784692330915	-5.91812378126431	Lower in severe undernutrition
ENSG00000234145	0.0686744113289872	0.397670846100271	0.336002168398341	0.739418374462958	0.918784692330915	-5.57888062556656	Higher in severe undernutrition
ENSG00000004838	-0.0562690685269177	1.39901309444461	-0.335875181836176	0.739513086985901	0.918846363017961	-5.73958982894352	Lower in severe undernutrition
ENSG00000279406	0.0862867430985322	-0.815616594348783	0.335769649221315	0.739591801322986	0.918888149622986	-5.38141494528364	Higher in severe undernutrition
ENSG00000225671	-0.127486799764718	-2.79381095693238	-0.335628091962309	0.739697390129632	0.918963318640873	-5.07862125708513	Lower in severe undernutrition
ENSG00000267076	-0.143708241383309	-2.27714146111964	-0.335442954854356	0.739835493343573	0.919036912913856	-5.15649083919183	Lower in severe undernutrition
ENSG00000259933	-0.12047549085921	-2.29234422831908	-0.335427785546065	0.739846809296956	0.919036912913856	-5.13193421187052	Lower in severe undernutrition
ENSG00000111728	-0.0744920266182613	1.08659022507418	-0.335264320287905	0.739968754371626	0.919132375623284	-5.6934674271394	Lower in severe undernutrition
ENSG00000165949	0.195598617056015	1.94222673671979	0.33510245002485	0.740089516377417	0.919226357270232	-5.83326732226567	Higher in severe undernutrition
ENSG00000001497	0.02877780930815	4.84653994621358	0.334621716242334	0.740448203789461	0.919383817702779	-6.23632502495303	Higher in severe undernutrition
ENSG00000198960	0.0266771131625043	2.89653630727164	0.334601396152572	0.740463366425487	0.919383817702779	-5.98635913731786	Higher in severe undernutrition
ENSG00000196437	0.0745128930740178	0.767211460012257	0.334586321646762	0.740474614931009	0.919383817702779	-5.63469859005668	Higher in severe undernutrition
ENSG00000251429	-0.170153354594474	-1.71690255371647	-0.334582780326758	0.740477257451179	0.919383817702779	-5.23537489796358	Lower in severe undernutrition
ENSG00000105122	-0.0303036576687841	7.78939673232429	-0.334556318506029	0.740497003268333	0.919383817702779	-6.15504107641486	Lower in severe undernutrition
ENSG00000065548	-0.0474422963133221	3.87763421602256	-0.334482494704051	0.740552091561369	0.919383817702779	-6.13854217509285	Lower in severe undernutrition
ENSG00000068120	-0.0314514366565334	6.02395496801396	-0.334446764614049	0.740578754329202	0.919383817702779	-6.25128541120264	Lower in severe undernutrition
ENSG00000128692	0.0322589468002801	4.13162167335272	0.334424768197587	0.74059516881875	0.919383817702779	-6.16972048168827	Higher in severe undernutrition
ENSG00000006451	-0.0381399543825676	3.88545061830793	-0.33438846475889	0.740622259977526	0.919383817702779	-6.14090669618819	Lower in severe undernutrition
ENSG00000205937	-0.0223864601229917	6.54936950326957	-0.334321909903969	0.740671926901946	0.919389477108128	-6.22820055423131	Lower in severe undernutrition
ENSG00000164983	0.0510635751411293	3.51887793085144	0.334219912898481	0.740748044938531	0.919402710474392	-6.08586230190109	Higher in severe undernutrition
ENSG00000272849	0.0365817993262449	3.27790037072321	0.33417270648704	0.740783274912343	0.919402710474392	-6.05035685315393	Higher in severe undernutrition
ENSG00000198945	0.0531966614606505	3.77456440517165	0.33412629317647	0.740817913557106	0.919402710474392	-6.12381181199237	Higher in severe undernutrition
ENSG00000213965	0.0386330672848048	2.16576691714035	0.333703861589584	0.741133203289429	0.919560205141519	-5.86334411685311	Higher in severe undernutrition
ENSG00000103035	-0.0232379666950575	4.92553462985286	-0.333693594449875	0.741140866932878	0.919560205141519	-6.24243071932673	Lower in severe undernutrition
ENSG00000264176	0.0794766972237669	-0.46150443146	0.333648626798895	0.741174432203394	0.919560205141519	-5.4441973228773	Higher in severe undernutrition
ENSG00000167674	-0.0411862663284288	5.46152459728364	-0.333523506131401	0.741267828944215	0.919560205141519	-6.25903772562816	Lower in severe undernutrition
ENSG00000265845	-0.131610037895836	-1.9133053429949	-0.333502016973593	0.741283870002789	0.919560205141519	-5.19553711772114	Lower in severe undernutrition
ENSG00000211846	0.096735278459973	-1.99221616319068	0.333486261409378	0.741295631168622	0.919560205141519	-5.18156471561062	Higher in severe undernutrition
ENSG00000155542	-0.112502522456525	-0.259231334140275	-0.333421971564698	0.741343622718189	0.919560205141519	-5.48267217741163	Lower in severe undernutrition
ENSG00000173275	0.0586785949178666	1.13416806018896	0.333400013651748	0.741360014263591	0.919560205141519	-5.69304643875847	Higher in severe undernutrition
ENSG00000077097	0.0435724021518952	6.27181115477074	0.333355313670022	0.741393383108121	0.919560205141519	-6.24303053679597	Higher in severe undernutrition
ENSG00000260261	0.0747961764699124	0.822598561674045	0.333348840361531	0.741398215520084	0.919560205141519	-5.64457616402867	Higher in severe undernutrition
ENSG00000065518	0.0313921628071456	5.03149845066922	0.333165920689487	0.741534771967142	0.919560205141519	-6.24682177485438	Higher in severe undernutrition
ENSG00000250790	-0.13365302416362	-2.23491760339656	-0.333124349426344	0.741565807684022	0.919560205141519	-5.14739484634939	Lower in severe undernutrition
ENSG00000272572	-0.109830040693332	-1.96099980166385	-0.333097127706635	0.741586130751311	0.919560205141519	-5.18750917054466	Lower in severe undernutrition
ENSG00000151320	-0.189804064950765	-1.15734089775616	-0.333077198964471	0.741601009181301	0.919560205141519	-5.34860198575793	Lower in severe undernutrition
ENSG00000166135	-0.0234935448222672	6.36961687731371	-0.332991005520457	0.741665360784869	0.919560205141519	-6.23784863721738	Lower in severe undernutrition
ENSG00000160124	-0.0686168821187337	0.541857760981641	-0.332989242477824	0.741666677083772	0.919560205141519	-5.60777567244861	Lower in severe undernutrition
ENSG00000264577	-0.0510146861819624	0.534669986075332	-0.332595855270874	0.741960402425689	0.919814632817511	-5.60350659945249	Lower in severe undernutrition
ENSG00000143164	-0.037292366373751	4.51966005040665	-0.332548358024791	0.74199586926548	0.919814632817511	-6.21332817627572	Lower in severe undernutrition
ENSG00000272195	-0.109382948269982	-2.21496045265205	-0.332445164191322	0.742072927497563	0.919814632817511	-5.14828663699721	Lower in severe undernutrition
ENSG00000141582	-0.0315364938163181	5.40150036562537	-0.332442917272895	0.742074605375868	0.919814632817511	-6.25888261202552	Lower in severe undernutrition
ENSG00000184831	0.0713120466875213	0.863629334227213	0.332412220364837	0.742097528311803	0.919814632817511	-5.65243957471439	Higher in severe undernutrition
ENSG00000277147	0.0346080132483216	3.5769909088991	0.33205903839311	0.742361284541853	0.919994915455987	-6.09584239254561	Higher in severe undernutrition
ENSG00000215154	0.0707279222799637	0.105397578857456	0.332058214274128	0.742361900031106	0.919994915455987	-5.53133899486373	Higher in severe undernutrition
ENSG00000224992	-0.116564196124975	-2.20055892661921	-0.332036132918937	0.742378391448563	0.919994915455987	-5.14883570197896	Lower in severe undernutrition
ENSG00000197043	-0.0387225938026716	8.5220546393294	-0.331963968470219	0.742432288198056	0.920005769580057	-6.11188904362333	Lower in severe undernutrition
ENSG00000230149	0.0498952698099436	1.2334954779205	0.331793940928131	0.742559280258966	0.920010480058085	-5.70911249833458	Higher in severe undernutrition
ENSG00000268350	0.0426475097832783	2.03789842007648	0.331739289621164	0.742600100405373	0.920010480058085	-5.84138230647117	Higher in severe undernutrition
ENSG00000143294	0.0327857334587603	5.79665261116592	0.331714460997948	0.742618645649456	0.920010480058085	-6.25808398151615	Higher in severe undernutrition
ENSG00000166181	0.0344987547203507	4.98164804428495	0.331700806334005	0.74262884479509	0.920010480058085	-6.24489173047236	Higher in severe undernutrition
ENSG00000234175	0.0753530452106491	-1.91376062935904	0.331585285631443	0.742715133152453	0.920010480058085	-5.19261700119188	Higher in severe undernutrition
ENSG00000269815	0.077924687329741	-1.27627494043843	0.331567548044521	0.74272838257107	0.920010480058085	-5.30313632868404	Higher in severe undernutrition
ENSG00000267414	-0.0762204562358327	-1.12544620338747	-0.331432896104757	0.742828965950588	0.920010480058085	-5.33604971550252	Lower in severe undernutrition
ENSG00000186301	0.089788475016678	1.03748798487051	0.331347212654787	0.742892972869667	0.920010480058085	-5.67911298853253	Higher in severe undernutrition
ENSG00000271119	-0.0996084865655382	-2.12644420226291	-0.331239788820071	0.742973222856857	0.920010480058085	-5.16253793131935	Lower in severe undernutrition
ENSG00000198513	0.126172342754708	0.541015391558508	0.331218320190759	0.742989261152258	0.920010480058085	-5.60144151855674	Higher in severe undernutrition
ENSG00000095303	-0.0677999004061144	6.01433146162999	-0.33121601996985	0.742990979555971	0.920010480058085	-6.25154766919503	Lower in severe undernutrition
ENSG00000165171	0.137109035637351	-0.718959748153679	0.331192217950045	0.743008761179275	0.920010480058085	-5.39851110382455	Higher in severe undernutrition
ENSG00000157933	0.0438897608157201	6.35445824742491	0.331172085677283	0.743023801380983	0.920010480058085	-6.23876568432055	Higher in severe undernutrition
ENSG00000095637	0.135320734826682	-0.554410433097128	0.331052143245377	0.74311340882756	0.920010480058085	-5.42937678953731	Higher in severe undernutrition
ENSG00000022556	-0.161719123815993	2.07263250351493	-0.330943551808195	0.743194539260059	0.920010480058085	-5.85509147724248	Lower in severe undernutrition
ENSG00000110665	-0.0444083704914848	7.10231111101159	-0.330871604101581	0.743248294221932	0.920010480058085	-6.19765214190787	Lower in severe undernutrition
ENSG00000114331	-0.0419495405007166	5.76547911980352	-0.330775895535215	0.743319803904112	0.920010480058085	-6.25933003953796	Lower in severe undernutrition
ENSG00000152284	0.0597699309597201	1.6497675349881	0.330748951055731	0.743339936182617	0.920010480058085	-5.77751546957966	Higher in severe undernutrition
ENSG00000071462	-0.024575477009907	5.387056971235	-0.330668551061194	0.743400010259833	0.920010480058085	-6.25964715143828	Lower in severe undernutrition
ENSG00000109452	-0.0711402691473374	3.38042156665676	-0.330571723618849	0.743472360951154	0.920010480058085	-6.07123465195736	Lower in severe undernutrition
ENSG00000164845	-0.0849463625106056	-0.115866053645761	-0.330565111245566	0.743477301887429	0.920010480058085	-5.50622085145	Lower in severe undernutrition
ENSG00000177733	-0.0325408925136243	6.58066447357879	-0.330545759295768	0.743491762228705	0.920010480058085	-6.22747206740106	Lower in severe undernutrition
ENSG00000267078	0.0863608858644928	-1.4700944153451	0.330545033805787	0.743492304337834	0.920010480058085	-5.26824002270176	Higher in severe undernutrition
ENSG00000236871	-0.0742525036947538	1.16839068236825	-0.330486540131799	0.743536013108242	0.920010480058085	-5.70413441560169	Lower in severe undernutrition
ENSG00000138750	0.0392744624737685	3.68826061438256	0.330448352317152	0.74356454901368	0.920010480058085	-6.11210210019238	Higher in severe undernutrition
ENSG00000204370	-0.0465638749391475	4.23858308350903	-0.330288646575695	0.74368389341134	0.920031688366113	-6.18516497936237	Lower in severe undernutrition
ENSG00000213339	-0.0309088426099658	4.21018576225361	-0.330120062140858	0.743809879701134	0.920031688366113	-6.18325400233409	Lower in severe undernutrition
ENSG00000148339	0.0315019447308272	4.10401856054491	0.330109561215467	0.743817727477863	0.920031688366113	-6.16844699684546	Higher in severe undernutrition
ENSG00000181104	0.067380723428642	3.03915551445847	0.330077982448756	0.743841327768127	0.920031688366113	-6.00950188545029	Higher in severe undernutrition
ENSG00000187134	-0.149789372508707	-0.477512913741659	-0.330066992599789	0.743849541056155	0.920031688366113	-5.44980151145128	Lower in severe undernutrition
ENSG00000104953	0.178518795203008	-1.62704147594429	0.33004709074923	0.743864414826636	0.920031688366113	-5.25147187392707	Higher in severe undernutrition
ENSG00000134283	0.0264224797748878	5.14294534929	0.329998714891357	0.743900569242191	0.920031688366113	-6.25306809847593	Higher in severe undernutrition
ENSG00000170634	-0.0423861577048277	2.02836214693592	-0.329942202704639	0.743942805218424	0.920031688366113	-5.84266588599538	Lower in severe undernutrition
ENSG00000166562	0.0462229217291798	3.6509147480786	0.329806805992042	0.744044001076258	0.920101008975627	-6.10568845217017	Higher in severe undernutrition
ENSG00000237773	-0.088465213680388	-1.57134403370719	-0.329413952018031	0.744337647563195	0.920408295372993	-5.26106413422526	Lower in severe undernutrition
ENSG00000065457	0.0366219438340264	3.88160332503535	0.329326017580494	0.744403381275667	0.920433736784799	-6.14022035758297	Higher in severe undernutrition
ENSG00000144524	0.0234645348493538	5.09797405871639	0.329171577348395	0.744518834883145	0.920442812511498	-6.25153427939123	Higher in severe undernutrition
ENSG00000243646	-0.0452469186496281	3.41382544604308	-0.329171472294635	0.744518913419379	0.920442812511498	-6.07496744918001	Lower in severe undernutrition
ENSG00000134827	0.0767253939691565	2.58531086965395	0.329043091854114	0.744614890339129	0.920442812511498	-5.93709162210023	Higher in severe undernutrition
ENSG00000197483	0.0554206820293217	2.8866546605556	0.328972144644477	0.744667932104263	0.920442812511498	-5.98707066682233	Higher in severe undernutrition
ENSG00000171865	0.0421938506422175	3.56297141712594	0.328928360117412	0.744700667061109	0.920442812511498	-6.09497713398772	Higher in severe undernutrition
ENSG00000260572	0.104958126583037	-2.1693369302739	0.328902118043883	0.744720286854107	0.920442812511498	-5.1477297564456	Higher in severe undernutrition
ENSG00000187815	0.0613038630060035	1.84082047778806	0.328893355146513	0.744726838442112	0.920442812511498	-5.80878381182822	Higher in severe undernutrition
ENSG00000230487	0.0366043923529685	2.86600797275948	0.32881598609194	0.744784684330237	0.920458491148368	-5.98355244500229	Higher in severe undernutrition
ENSG00000153162	-0.0759376808832379	2.36548338274047	-0.328595094142653	0.744949845166026	0.920545933609891	-5.90230286675117	Lower in severe undernutrition
ENSG00000039123	-0.0519748797704892	4.34836490993177	-0.328588335753646	0.744954898606354	0.920545933609891	-6.19673710289747	Lower in severe undernutrition
ENSG00000226891	-0.0575047878494856	0.435294950711691	-0.32854014580145	0.744990931944616	0.920545933609891	-5.58907721742432	Lower in severe undernutrition
ENSG00000151388	0.26221787815309	-3.13587623806426	0.328386089233646	0.745106129460553	0.920620009945854	-5.03571549669725	Higher in severe undernutrition
ENSG00000176593	-0.0555714743760091	2.51596111867317	-0.328339166114796	0.745141217941161	0.920620009945854	-5.92978830693123	Lower in severe undernutrition
ENSG00000174611	-0.0553205225849031	2.45204416950522	-0.328094931511863	0.745323862320537	0.920699007248826	-5.91670897227047	Lower in severe undernutrition
ENSG00000018699	0.0407334833478761	3.02327311584714	0.328077130638093	0.7453371748234	0.920699007248826	-6.00993714899017	Higher in severe undernutrition
ENSG00000226450	0.0751033901903878	0.424922247168789	0.328072451575757	0.745340674104878	0.920699007248826	-5.58769377050595	Higher in severe undernutrition
ENSG00000235750	0.0448089191003584	7.44071032196055	0.327967085250268	0.745419474786463	0.920740545124397	-6.1789876316404	Higher in severe undernutrition
ENSG00000283341	-0.0680042371837925	0.61056062842149	-0.32781012478855	0.745536866567444	0.920829742720739	-5.61738200138764	Lower in severe undernutrition
ENSG00000214659	-0.16738333264369	-2.08868455742826	-0.327721590057064	0.745603085037044	0.920832512472455	-5.17529440370927	Lower in severe undernutrition
ENSG00000213203	0.0309381507757828	6.32507122771031	0.327686318549242	0.745629466482455	0.920832512472455	-6.24229732264583	Higher in severe undernutrition
ENSG00000152457	0.0394237752822773	4.14190159000623	0.327577325802147	0.745710989971021	0.920869566687379	-6.17382876379422	Higher in severe undernutrition
ENSG00000147684	-0.030438736385472	5.36265860045497	-0.327434753031827	0.745817634902032	0.920869566687379	-6.2602568421517	Lower in severe undernutrition
ENSG00000204152	-0.0739173691141705	-0.12241327717778	-0.327393237688092	0.745848689490664	0.920869566687379	-5.50383673051368	Lower in severe undernutrition
ENSG00000151012	-0.112831374405664	-1.38225303462779	-0.327386356650206	0.745853836733331	0.920869566687379	-5.29352500771561	Lower in severe undernutrition
ENSG00000220744	-0.0815633679942881	-1.18331488725369	-0.327316243881352	0.745906284072887	0.920869566687379	-5.32777479856165	Lower in severe undernutrition
ENSG00000238287	-0.153875257554823	-2.3515824419439	-0.327283800234266	0.745930553724297	0.920869566687379	-5.13338965095678	Lower in severe undernutrition
ENSG00000112062	-0.0565012515916218	7.19129784235189	-0.32714727938709	0.746032681821294	0.920886488131183	-6.19317671502018	Lower in severe undernutrition
ENSG00000115085	0.0317624172608233	8.12369596504622	0.327144684160386	0.746034623296148	0.920886488131183	-6.13819991957672	Higher in severe undernutrition
ENSG00000188868	0.0828114690732423	0.0767692447123876	0.326736233861655	0.746340203923862	0.921207899011455	-5.53514544523333	Higher in severe undernutrition
ENSG00000237804	-0.133741671190644	-1.42144633994131	-0.326594568758234	0.746446199999689	0.921220257293778	-5.29440015595549	Lower in severe undernutrition
ENSG00000128886	0.130331115053315	-2.18045201766593	0.32653217177579	0.746492888017164	0.921220257293778	-5.14609730015908	Higher in severe undernutrition
ENSG00000212123	-0.0584465462521967	0.656600600660188	-0.326457671426768	0.74654863356314	0.921220257293778	-5.62469683067558	Lower in severe undernutrition
ENSG00000217930	0.0350625779701182	3.7522412766701	0.326409203219563	0.746584901079966	0.921220257293778	-6.12387665320828	Higher in severe undernutrition
ENSG00000111269	0.0355040181178871	4.6423928434526	0.326405101969245	0.746587969967615	0.921220257293778	-6.22389173052564	Higher in severe undernutrition
ENSG00000077380	-0.0427808068977055	3.68255189212601	-0.32636042292765	0.746621402719847	0.921220257293778	-6.11536005978444	Lower in severe undernutrition
ENSG00000071994	-0.0337114731347804	4.79092372733905	-0.326113608676949	0.746806099716973	0.921392368306982	-6.23660616611296	Lower in severe undernutrition
ENSG00000042429	-0.034763672777237	2.50622682969018	-0.325939750558145	0.746936211112495	0.921497116088305	-5.92565223100247	Lower in severe undernutrition
ENSG00000147912	-0.0535756111381898	1.8496888112858	-0.325718907807857	0.747101495694676	0.921626719636323	-5.8147366356657	Lower in severe undernutrition
ENSG00000104714	0.03805066143627	4.87396594446077	0.325678553874663	0.747131698977086	0.921626719636323	-6.24101111484852	Higher in severe undernutrition
ENSG00000183318	-0.215706420456849	-2.18570147044724	-0.325547433978208	0.747229839730665	0.921691999115857	-5.16099302889173	Lower in severe undernutrition
ENSG00000197150	0.0233621584859139	5.16496522511038	0.325384186791048	0.747352033195613	0.921716689359859	-6.25522418941993	Higher in severe undernutrition
ENSG00000287277	-0.118644810634061	-1.44542146545361	-0.325372093726895	0.74736108533894	0.921716689359859	-5.28354050915566	Lower in severe undernutrition
ENSG00000259673	0.0631204059557545	0.868959169342352	0.325339447185409	0.747385522767658	0.921716689359859	-5.65349172117179	Higher in severe undernutrition
ENSG00000273108	0.0614989784759439	-0.766241537124321	0.325176291815442	0.747507656036052	0.921799383803764	-5.39866324607369	Higher in severe undernutrition
ENSG00000006715	-0.024127481084294	5.13921352039276	-0.325087829782176	0.74757387888613	0.921799383803764	-6.25521115983729	Lower in severe undernutrition
ENSG00000157570	-0.0367583537302775	4.63067299785493	-0.325068626122965	0.7475882550425	0.921799383803764	-6.22538674457768	Lower in severe undernutrition
ENSG00000050426	-0.0289780220369071	5.38826090402678	-0.324945483034223	0.7476804440655	0.921845577536181	-6.2615915403672	Lower in severe undernutrition
ENSG00000179038	0.169571117047872	-3.27059422694339	0.324885608084621	0.747725269825721	0.921845577536181	-4.99669249046665	Higher in severe undernutrition
ENSG00000267156	0.184430621878603	-2.84060447345714	0.324740399416954	0.747833984953101	0.921845577536181	-5.05746636120092	Higher in severe undernutrition
ENSG00000272686	0.0920887501857166	-0.95344332982635	0.324728892145821	0.747842600467149	0.921845577536181	-5.35903676052244	Higher in severe undernutrition
ENSG00000070729	-0.312035556739964	-3.09551757455084	-0.32471652382338	0.74785186068888	0.921845577536181	-5.04488723655237	Lower in severe undernutrition
ENSG00000167447	0.0267627766611375	3.73983605594348	0.324511145973504	0.748005633671354	0.92197936777271	-6.1222615414162	Higher in severe undernutrition
ENSG00000025772	0.0265403076473782	4.02866621366761	0.324352316404275	0.748124561719156	0.922070195135746	-6.16155835332968	Higher in severe undernutrition
ENSG00000137522	-0.0275948406875221	3.56958132006624	-0.324194882379972	0.74824245105631	0.922143384336075	-6.09932688379173	Lower in severe undernutrition
ENSG00000131051	0.0264632617192653	7.4744497946367	0.324118351216696	0.74829976116727	0.922143384336075	-6.17872713913675	Higher in severe undernutrition
ENSG00000101363	-0.0341827458428461	4.20173249086033	-0.324090005636845	0.748320988034385	0.922143384336075	-6.18366472688981	Lower in severe undernutrition
ENSG00000088002	-0.12828557746843	-2.16565453784132	-0.323989885602787	0.748395965520895	0.922143384336075	-5.17725847500401	Lower in severe undernutrition
ENSG00000175662	0.0242159981254762	5.8668182025371	0.32381928071246	0.748523733206181	0.922143384336075	-6.25944200357642	Higher in severe undernutrition
ENSG00000279164	-0.162367592247259	-2.42816620379007	-0.32372133431996	0.748597089518866	0.922143384336075	-5.11607023199142	Lower in severe undernutrition
ENSG00000145439	-0.0416135403895587	2.74436409172768	-0.323666778235291	0.748637949984456	0.922143384336075	-5.96706227109628	Lower in severe undernutrition
ENSG00000130159	-0.0372476177249976	5.15947196243102	-0.323641211420435	0.748657098828265	0.922143384336075	-6.25663463217802	Lower in severe undernutrition
ENSG00000140497	0.0321391261537693	7.13604410067923	0.323617540478552	0.748674827861	0.922143384336075	-6.19857454372593	Higher in severe undernutrition
ENSG00000204790	-0.139709324987453	-2.01854331213574	-0.323582277396583	0.748701239420482	0.922143384336075	-5.1857095927631	Lower in severe undernutrition
ENSG00000159723	0.0905616040767094	-1.74470029719068	0.32353384327566	0.748737516412688	0.922143384336075	-5.21930669893111	Higher in severe undernutrition
ENSG00000227495	0.0618537057419613	-0.397843798412018	0.323463517045603	0.748790191565086	0.922143384336075	-5.45640899513425	Higher in severe undernutrition
ENSG00000118137	0.186196805503918	-2.78996079513578	0.323390574535156	0.748844827648487	0.922143384336075	-5.05742463909278	Higher in severe undernutrition
ENSG00000036054	-0.0509487100471459	3.57826598406474	-0.323307866908076	0.748906779700869	0.922143384336075	-6.10127356525637	Lower in severe undernutrition
ENSG00000239521	0.0340309437918537	3.74900381888409	0.323272857137803	0.748933004244029	0.922143384336075	-6.12486180912871	Higher in severe undernutrition
ENSG00000132205	0.0606591546773665	6.20153955707752	0.323248618741373	0.748951160523068	0.922143384336075	-6.24865856712346	Higher in severe undernutrition
ENSG00000132207	0.0915569778817319	-1.29410088618818	0.323246062318974	0.748953075473427	0.922143384336075	-5.29976248445227	Higher in severe undernutrition
ENSG00000081791	0.0243295480343564	6.09028780911156	0.32307601537792	0.749080456937516	0.922244510619175	-6.25329529137249	Higher in severe undernutrition
ENSG00000256667	-0.0924584962686973	0.552271848775476	-0.322849983695211	0.749249787525726	0.922380576470528	-5.61013201110959	Lower in severe undernutrition
ENSG00000258515	0.106903800152028	-0.924551228351083	0.322756390863008	0.749319905898011	0.922380576470528	-5.36709344444188	Higher in severe undernutrition
ENSG00000104368	0.0881854089743513	-0.799859073531915	0.322695493496875	0.749365530482767	0.922380576470528	-5.38921162459074	Higher in severe undernutrition
ENSG00000074356	0.0244717302250482	5.33358085170531	0.322680961487155	0.74937641806761	0.922380576470528	-6.26067752751725	Higher in severe undernutrition
ENSG00000070731	-0.0550012262134949	3.98508385024616	-0.322626465245701	0.749417247883031	0.922380576470528	-6.15867445143478	Lower in severe undernutrition
ENSG00000279168	0.152378540874998	-2.03175438621442	0.322538831982	0.749482906258381	0.922381222757869	-5.1729523670841	Higher in severe undernutrition
ENSG00000075234	0.0498058997873653	5.586454168421	0.32242280638648	0.749569840261528	0.922381222757869	-6.26287152033174	Higher in severe undernutrition
ENSG00000273247	-0.0636472608182944	0.896987319442212	-0.322381964594028	0.749600442416235	0.922381222757869	-5.66257204381688	Lower in severe undernutrition
ENSG00000087087	-0.0249395576240715	6.74007499545924	-0.322360345750449	0.749616641266315	0.922381222757869	-6.22174025787422	Lower in severe undernutrition
ENSG00000214353	-0.137127670366565	-2.55498123772009	-0.322214516393065	0.749725913240393	0.922381222757869	-5.10271307793896	Lower in severe undernutrition
ENSG00000182253	-0.18233409948852	0.765557191908284	-0.321956668676982	0.749919135107192	0.922381222757869	-5.64986526791071	Lower in severe undernutrition
ENSG00000255397	0.0779199722733912	0.588702381542943	0.321933975921042	0.749936141040892	0.922381222757869	-5.61120825372881	Higher in severe undernutrition
ENSG00000105778	0.0287586072342866	5.02905917121811	0.321928137477534	0.749940516386676	0.922381222757869	-6.25097105365271	Higher in severe undernutrition
ENSG00000087338	0.0312909340444613	3.71975653583004	0.32182795718898	0.750015593095849	0.922381222757869	-6.12039664641441	Higher in severe undernutrition
ENSG00000129691	0.0285532397954194	5.25519767410514	0.321773387462569	0.750056489572347	0.922381222757869	-6.25939997874153	Higher in severe undernutrition
ENSG00000254887	0.0625692275132347	1.10442357133069	0.321748429515652	0.750075194184606	0.922381222757869	-5.69114486506739	Higher in severe undernutrition
ENSG00000178464	-0.0394408513925689	8.62726532849608	-0.32174586129956	0.7500771189305	0.922381222757869	-6.10987109279656	Lower in severe undernutrition
ENSG00000164037	0.138970068299103	-1.53058835629608	0.321712147275266	0.750102386010264	0.922381222757869	-5.26576559608997	Higher in severe undernutrition
ENSG00000196421	-0.11738077728347	0.815354461824445	-0.321680423552345	0.750126161710897	0.922381222757869	-5.65062819006964	Lower in severe undernutrition
ENSG00000160766	0.0827436760957568	2.17606258000499	0.321658167982904	0.750142841547025	0.922381222757869	-5.86914593506445	Higher in severe undernutrition
ENSG00000248180	-0.0493802319015488	2.34452871930689	-0.321571064778994	0.750208123792556	0.922381222757869	-5.89971621114732	Lower in severe undernutrition
ENSG00000138413	-0.0356304720339552	4.6036308559217	-0.321518763089269	0.750247323851981	0.922381222757869	-6.22373487965748	Lower in severe undernutrition
ENSG00000250365	-0.109795259816828	-1.58136242079236	-0.321508204089876	0.750255237893088	0.922381222757869	-5.25852138193769	Lower in severe undernutrition
ENSG00000238278	0.107486441970403	-0.793119130563505	0.32146485149588	0.750287731244788	0.922381222757869	-5.39040161278533	Higher in severe undernutrition
ENSG00000272645	0.0397320422893051	3.13962846785019	0.321417974234279	0.750322866908324	0.922381222757869	-6.03143758285826	Higher in severe undernutrition
ENSG00000234369	-0.120179366837101	-1.1316359417005	-0.321306095543026	0.750406724955094	0.922428675474019	-5.3505900950068	Lower in severe undernutrition
ENSG00000198740	0.0288523920646984	5.16652373037158	0.321221018042894	0.750470496402461	0.922451432738811	-6.2566048531734	Higher in severe undernutrition
ENSG00000240399	-0.0837238434020457	-0.703044090318769	-0.32114263491031	0.750529251552785	0.922468021778259	-5.41167270798504	Lower in severe undernutrition
ENSG00000197540	0.0531569015760796	6.11420754854617	0.32100579504987	0.750631828895266	0.922538466988864	-6.25320587540013	Higher in severe undernutrition
ENSG00000120688	-0.0388070186385449	2.24624491621617	-0.320866862985014	0.750735979347097	0.922610836964277	-5.88322547544822	Lower in severe undernutrition
ENSG00000211951	0.12453222213656	0.528016184701399	0.320777076485461	0.750803290365722	0.922637927422775	-5.59963062141789	Higher in severe undernutrition
ENSG00000137764	0.0347664360443995	3.60042471184413	0.320625013584009	0.750917293236504	0.922672369052755	-6.10366667101004	Higher in severe undernutrition
ENSG00000140280	-0.0442081858066501	4.77399786916923	-0.320567164625005	0.750960664607832	0.922672369052755	-6.23700199645287	Lower in severe undernutrition
ENSG00000261879	-0.0517594066878347	1.67473553817567	-0.320515967613404	0.750999049476137	0.922672369052755	-5.78928960814608	Lower in severe undernutrition
ENSG00000186298	-0.0347810513537935	6.03371909652727	-0.320498169923188	0.751012393415033	0.922672369052755	-6.25604988903334	Lower in severe undernutrition
ENSG00000132881	-0.0494247765086541	1.63593209843432	-0.320343321599275	0.751128495311645	0.92271763530112	-5.78034610958384	Lower in severe undernutrition
ENSG00000243679	-0.0388993710757725	4.83355360124175	-0.320270301236098	0.751183246451039	0.92271763530112	-6.24151558443973	Lower in severe undernutrition
ENSG00000272650	0.0998372866324319	-2.2719376064784	0.320267893724573	0.751185051641227	0.92271763530112	-5.13254274855821	Higher in severe undernutrition
ENSG00000089902	-0.0411780368381117	5.47010888991733	-0.320111724268784	0.751302153036881	0.922804602200734	-6.26402673653319	Lower in severe undernutrition
ENSG00000124215	0.0476843204905632	0.912993731223098	0.320052714282903	0.751346402390402	0.922804602200734	-5.66342665204484	Higher in severe undernutrition
ENSG00000180964	-0.0440929188289999	2.412021421065	-0.319754292681113	0.751570190660263	0.922874722986764	-5.91265725698575	Lower in severe undernutrition
ENSG00000105726	0.0230885326275821	6.71474087238007	0.319748501889515	0.751574533430102	0.922874722986764	-6.22422156082462	Higher in severe undernutrition
ENSG00000197162	0.0361374626872943	3.0126129849807	0.319720886037441	0.751595243888899	0.922874722986764	-6.01117423875137	Higher in severe undernutrition
ENSG00000144231	0.0240715313363691	3.97606114106124	0.319647389993878	0.751650363034972	0.922874722986764	-6.15581937717197	Higher in severe undernutrition
ENSG00000183020	0.023674815934881	6.130626493772	0.319542496538083	0.751729031322787	0.922874722986764	-6.25258636184989	Higher in severe undernutrition
ENSG00000232553	0.0572090055226745	1.70788005264981	0.31949513653148	0.751764551405395	0.922874722986764	-5.79032851390351	Higher in severe undernutrition
ENSG00000231123	0.114580984256914	-1.81432081425275	0.319465357669258	0.751786885885065	0.922874722986764	-5.20857894555342	Higher in severe undernutrition
ENSG00000204072	-0.0623564984654843	-0.604787140274561	-0.319418253006166	0.751822215357106	0.922874722986764	-5.42804031626146	Lower in severe undernutrition
ENSG00000176058	0.0300278706111579	3.71143801545499	0.319332460705775	0.75188656276778	0.922874722986764	-6.12033846962013	Higher in severe undernutrition
ENSG00000213700	0.13395419458595	-1.91497114796198	0.31927112554225	0.751932567533606	0.922874722986764	-5.1965371992029	Higher in severe undernutrition
ENSG00000283526	-0.141931562279618	-2.54433169522703	-0.319234846432464	0.751959779310808	0.922874722986764	-5.10195821994903	Lower in severe undernutrition
ENSG00000260361	0.0764314718020435	0.187125090938401	0.31914728574384	0.752025457068416	0.922874722986764	-5.55130044336887	Higher in severe undernutrition
ENSG00000162415	-0.108275285929774	0.713591762597738	-0.319115607013363	0.752049219202919	0.922874722986764	-5.64286299489895	Lower in severe undernutrition
ENSG00000164885	-0.0348333363287481	3.19342505818147	-0.319103547969371	0.752058264726076	0.922874722986764	-6.043028840365	Lower in severe undernutrition
ENSG00000268510	-0.082230970933791	-1.57068154511145	-0.319017352502902	0.752122921236835	0.922874722986764	-5.2625352895394	Lower in severe undernutrition
ENSG00000230732	0.231637837108371	-2.94389504095666	0.31901063902501	0.752127957194246	0.922874722986764	-5.02983560964808	Higher in severe undernutrition
ENSG00000248516	0.169744080338214	-2.20092847985535	0.318729535590359	0.752338830311559	0.923077897869624	-5.15321122678055	Higher in severe undernutrition
ENSG00000273691	0.113948982020283	-2.60791212622157	0.318525262253553	0.752492080648661	0.923116727996294	-5.08432619495624	Higher in severe undernutrition
ENSG00000157985	0.193748381239866	2.09923846995322	0.318509995998636	0.752503534141466	0.923116727996294	-5.8607766909701	Higher in severe undernutrition
ENSG00000231494	0.132717261893169	-2.18703995158155	0.318506242127272	0.75250635048859	0.923116727996294	-5.14625281870187	Higher in severe undernutrition
ENSG00000174004	0.0396494683030075	5.73649136821176	0.318394916408975	0.752589874341317	0.923163626554208	-6.26293174850398	Higher in severe undernutrition
ENSG00000260271	-0.142530371664264	-2.36132130297063	-0.318294421765302	0.752665274637062	0.923196802091257	-5.13049809988065	Lower in severe undernutrition
ENSG00000122705	0.0222104804959349	5.820395317787	0.318194745276928	0.752740063537715	0.923196802091257	-6.26234273943521	Higher in severe undernutrition
ENSG00000142233	0.077140572012873	-0.163985407546641	0.318177765297087	0.752752804138682	0.923196802091257	-5.49768904804508	Higher in severe undernutrition
ENSG00000184432	0.0294113540536119	6.29236411872653	0.317995411411178	0.75288963434574	0.923256649628406	-6.24682999886617	Higher in severe undernutrition
ENSG00000154174	0.0413658904154416	4.24321587597523	0.31799199533124	0.752892197697661	0.923256649628406	-6.18777215026512	Higher in severe undernutrition
ENSG00000116031	0.158701166969436	-2.26201197630887	0.317892934158625	0.752966532292698	0.923260788269865	-5.14096762562905	Higher in severe undernutrition
ENSG00000248896	0.139532733473582	-2.73276617348698	0.317866766916208	0.752986168354919	0.923260788269865	-5.06696322055511	Higher in severe undernutrition
ENSG00000159445	0.0449084269049451	4.69032208635449	0.317778968709376	0.753052053910093	0.923261933990844	-6.2306027636585	Higher in severe undernutrition
ENSG00000170291	0.022574642017649	4.38159358912631	0.317725839740767	0.753091923887576	0.923261933990844	-6.20360817665765	Higher in severe undernutrition
ENSG00000170604	0.0355350242169452	4.70544031884332	0.317563390130511	0.753213836499269	0.923261933990844	-6.23194211237212	Higher in severe undernutrition
ENSG00000269929	0.0575597367062908	1.74577115593188	0.31756001397679	0.753216370250561	0.923261933990844	-5.79584768596941	Higher in severe undernutrition
ENSG00000204267	0.044283719270812	6.08348931015345	0.317534363517764	0.75323562061602	0.923261933990844	-6.2547020685787	Higher in severe undernutrition
ENSG00000236423	-0.0673312423052839	-0.31144850161553	-0.317483713095675	0.753273633632899	0.923261933990844	-5.47664409976272	Lower in severe undernutrition
ENSG00000285872	0.0991484192884736	-2.28071024673177	0.317390328104446	0.753343720493132	0.923261933990844	-5.13155903035696	Higher in severe undernutrition
ENSG00000177125	-0.0437618946670647	5.0226472794425	-0.317152360449564	0.753522328543737	0.923261933990844	-6.25325171636976	Lower in severe undernutrition
ENSG00000196284	0.0530322242091108	1.53211318904447	0.317131516942411	0.753537973426174	0.923261933990844	-5.76136619057538	Higher in severe undernutrition
ENSG00000279267	-0.102374547099101	-0.624004458235904	-0.317130203144688	0.75353895955031	0.923261933990844	-5.4271400175628	Lower in severe undernutrition
ENSG00000164342	0.102281970256677	-0.296555220816899	0.317090662320143	0.753568638717499	0.923261933990844	-5.4719267062608	Higher in severe undernutrition
ENSG00000260565	0.0510993334951034	3.63416520471972	0.317086637199043	0.753571659977058	0.923261933990844	-6.10867632264115	Higher in severe undernutrition
ENSG00000155265	0.0448663835184399	4.17364249311297	0.316974419610487	0.753655892203845	0.923261933990844	-6.18095626832994	Higher in severe undernutrition
ENSG00000032389	-0.0239603430010289	4.00103704151302	-0.316942828868442	0.753679605252862	0.923261933990844	-6.16198723833931	Lower in severe undernutrition
ENSG00000124226	0.0274903648211193	6.1806466013245	0.316901589826934	0.753710561001394	0.923261933990844	-6.25182237075301	Higher in severe undernutrition
ENSG00000279611	-0.0690017070970769	-0.520968849081256	-0.316855006264647	0.753745529073095	0.923261933990844	-5.4472276776762	Lower in severe undernutrition
ENSG00000211810	-0.0623804715782332	1.85033157305228	-0.316839502427115	0.753757167187109	0.923261933990844	-5.81936525375059	Lower in severe undernutrition
ENSG00000122543	-0.0762802621754812	0.132892374036608	-0.316706296368885	0.753857162107576	0.923295822796145	-5.54786313555681	Lower in severe undernutrition
ENSG00000286699	0.0578414013978285	1.70022626319819	0.31668195732944	0.753875433371281	0.923295822796145	-5.78715314576235	Higher in severe undernutrition
ENSG00000161955	-0.0428630634997615	4.72687690425844	-0.316543319103989	0.753979511557052	0.923348465934308	-6.23507140718761	Lower in severe undernutrition
ENSG00000229785	-0.0773946959201087	-0.554182149107655	-0.316418646685753	0.754073109390271	0.923348465934308	-5.43872293563273	Lower in severe undernutrition
ENSG00000235245	-0.0443986116541164	1.8010234682298	-0.316387913827293	0.754096182673343	0.923348465934308	-5.80873230228802	Lower in severe undernutrition
ENSG00000203497	-0.0309511595929583	3.40606480626895	-0.316383328317189	0.754099625352885	0.923348465934308	-6.07755837716134	Lower in severe undernutrition
ENSG00000271533	0.0931266196449792	0.662344299931633	0.316185367767942	0.754248253806772	0.923463281343531	-5.62182400932658	Higher in severe undernutrition
ENSG00000215483	0.0905157883944699	-1.44542926934063	0.316090436243066	0.754319531647395	0.923463281343531	-5.27460747635687	Higher in severe undernutrition
ENSG00000135148	0.0456184307007975	6.97035568498733	0.316077401741986	0.75432931856974	0.923463281343531	-6.21123331762963	Higher in severe undernutrition
ENSG00000183665	-0.0369081808090606	2.83057904299992	-0.315894523865983	0.754466636352235	0.923532744541746	-5.98335665471358	Lower in severe undernutrition
ENSG00000283384	-0.127491070064192	-1.62711100603617	-0.315881145849436	0.754476681844991	0.923532744541746	-5.25691657694217	Lower in severe undernutrition
ENSG00000182272	-0.152178946222298	-0.116659151559394	-0.315569257920037	0.75471088951547	0.923763953285149	-5.51475409041966	Lower in severe undernutrition
ENSG00000134014	0.0330100498449723	4.66901855230941	0.315298510105696	0.75491422292147	0.923887430212102	-6.22999286533393	Higher in severe undernutrition
ENSG00000286065	-0.0843322025892436	-0.445187284544066	-0.315292984549843	0.754918372837286	0.923887430212102	-5.45713325344098	Lower in severe undernutrition
ENSG00000139182	0.0457185742164808	5.77259308657683	0.315253862380747	0.754947755381344	0.923887430212102	-6.26340655068119	Higher in severe undernutrition
ENSG00000160753	-0.0259928355892443	4.07764208661669	-0.315100837837757	0.755062687428516	0.923897605477508	-6.17220743235616	Lower in severe undernutrition
ENSG00000237094	-0.0694821234094159	3.22763034739511	-0.315082243303541	0.755076653603617	0.923897605477508	-6.05055844730841	Lower in severe undernutrition
ENSG00000132275	-0.0239217983215842	4.39018376141147	-0.314958179012469	0.755169839257055	0.923897605477508	-6.20673859451704	Lower in severe undernutrition
ENSG00000175029	-0.0361911156544284	4.97069750333471	-0.314844922986038	0.755254910021949	0.923897605477508	-6.25070635108934	Lower in severe undernutrition
ENSG00000126756	-0.0360681359315351	5.29145249994357	-0.314838012399802	0.755260100918723	0.923897605477508	-6.2624636684608	Lower in severe undernutrition
ENSG00000115641	0.0587437984731825	0.935908173906418	0.314836767819877	0.75526103578796	0.923897605477508	-5.66712095456916	Higher in severe undernutrition
ENSG00000005156	0.0360206434396564	4.4822339078722	0.314761295445724	0.755317727752257	0.923897605477508	-6.21406361396765	Higher in severe undernutrition
ENSG00000188878	-0.0286415814195058	2.93804349416539	-0.314759997435018	0.755318702780479	0.923897605477508	-6.00279877353466	Lower in severe undernutrition
ENSG00000162368	-0.0440729500258547	4.81348505403565	-0.31468516627545	0.755374914485637	0.923910916169362	-6.24091892905967	Lower in severe undernutrition
ENSG00000246985	0.0586860619652105	0.4007128297545	0.31453490350085	0.75548779307423	0.923977831974088	-5.58459977438146	Higher in severe undernutrition
ENSG00000242159	0.122694532588884	-1.48160218421472	0.314491645501595	0.755520289847912	0.923977831974088	-5.26915195341575	Higher in severe undernutrition
ENSG00000126231	-0.125538840018232	-1.05233741704293	-0.314390047123638	0.755596615549676	0.923999593109854	-5.3578943211778	Lower in severe undernutrition
ENSG00000100505	0.122994840889529	0.694243414221825	0.314287169828642	0.755673904602164	0.923999593109854	-5.63006652555454	Higher in severe undernutrition
ENSG00000269050	-0.0872211023542635	-1.66564158320008	-0.31408003759064	0.75582952552613	0.923999593109854	-5.24297024298707	Lower in severe undernutrition
ENSG00000132470	-0.138115636034518	1.56911540946282	-0.31407321911321	0.755834648507428	0.923999593109854	-5.77899684286189	Lower in severe undernutrition
ENSG00000147852	-0.144061726383299	0.561672042245704	-0.314004895005215	0.755885983632598	0.923999593109854	-5.61637879239285	Lower in severe undernutrition
ENSG00000166037	0.0592182212493419	3.92818709762055	0.313948940474487	0.755928025758008	0.923999593109854	-6.14926065278267	Higher in severe undernutrition
ENSG00000147471	-0.0272365388525555	5.25549681566377	-0.313877425934344	0.755981760198289	0.923999593109854	-6.26260757723234	Lower in severe undernutrition
ENSG00000240823	0.100157845488795	-1.75986782328953	0.3138409607302	0.756009159823892	0.923999593109854	-5.22023540585624	Higher in severe undernutrition
ENSG00000287185	-0.126351559455172	-2.24538541792564	-0.313792837215222	0.756045319894778	0.923999593109854	-5.14690865477907	Lower in severe undernutrition
ENSG00000110025	-0.048879361431428	1.22974673091889	-0.313765521660128	0.75606584508879	0.923999593109854	-5.71670273728769	Lower in severe undernutrition
ENSG00000228395	-0.0541969969927423	0.384003728817425	-0.313765183045611	0.756066099528422	0.923999593109854	-5.58512799196827	Lower in severe undernutrition
ENSG00000247627	0.133081724037521	1.44447608602968	0.313743898983311	0.756082092723292	0.923999593109854	-5.75065304755814	Higher in severe undernutrition
ENSG00000134864	-0.068366049427858	1.49886101653566	-0.313635613036292	0.756163462274635	0.924043628999437	-5.76001467686502	Lower in severe undernutrition
ENSG00000273654	0.0460895653893503	3.04996317390012	0.313528950536728	0.756243614705167	0.924086172357357	-6.01829250335693	Higher in severe undernutrition
ENSG00000135503	-0.0375329567719078	4.4037112433236	-0.313233194775724	0.756465877330132	0.924302350682977	-6.2089168449833	Lower in severe undernutrition
ENSG00000152443	-0.0338734456836157	3.73610501124919	-0.313037941547992	0.756612623217889	0.924333081686193	-6.12733816571809	Lower in severe undernutrition
ENSG00000133027	0.0322599838751709	2.68290486412047	0.31298586450536	0.756651764170882	0.924333081686193	-5.95746409377626	Higher in severe undernutrition
ENSG00000266017	-0.0853792479271605	-0.450952685164054	-0.312928384760912	0.756694966543654	0.924333081686193	-5.4566899904031	Lower in severe undernutrition
ENSG00000198346	-0.0809700532170485	1.71754153269438	-0.312897669599185	0.756718052707129	0.924333081686193	-5.80159707113524	Lower in severe undernutrition
ENSG00000105993	-0.031150712659241	5.82362140252332	-0.312837084913561	0.75676359010652	0.924333081686193	-6.26387281185714	Lower in severe undernutrition
ENSG00000259408	0.115035091211046	-2.38942287716399	0.31282066446701	0.756775932396101	0.924333081686193	-5.12520536151241	Higher in severe undernutrition
ENSG00000132570	-0.0344010730458775	2.62592927495671	-0.31277736103914	0.75680848136489	0.924333081686193	-5.95056427995297	Lower in severe undernutrition
ENSG00000188171	0.11699444978365	0.952936134187766	0.312648155409634	0.756905601324343	0.924396306920292	-5.67201032611876	Higher in severe undernutrition
ENSG00000003147	-0.0525618069476339	1.21308087341211	-0.312446098554259	0.757057489466026	0.924447184100248	-5.71701538229025	Lower in severe undernutrition
ENSG00000165389	-0.0410669507715031	2.60252970657117	-0.312332367678415	0.757142986449088	0.924447184100248	-5.94575525433256	Lower in severe undernutrition
ENSG00000211459	-0.0483140514567616	10.2380069224734	-0.312315959976751	0.757155321168447	0.924447184100248	-6.01409339268605	Lower in severe undernutrition
ENSG00000179611	-0.0295519475865958	7.49961185462103	-0.312191022725115	0.757249246636554	0.924447184100248	-6.17977139475316	Lower in severe undernutrition
ENSG00000119844	-0.0292938485912666	5.27449976677475	-0.312117314820056	0.757304660623135	0.924447184100248	-6.26361208639396	Lower in severe undernutrition
ENSG00000278058	-0.0847625573989024	-1.7643954001615	-0.312085757981876	0.757328385620791	0.924447184100248	-5.22684151887544	Lower in severe undernutrition
ENSG00000180035	0.0281801131119941	3.42334352362045	0.312022505365561	0.757375940800172	0.924447184100248	-6.08001537842913	Higher in severe undernutrition
ENSG00000117000	-0.0373783240351958	3.9320045281979	-0.3120043891335	0.757389561295422	0.924447184100248	-6.15460240321975	Lower in severe undernutrition
ENSG00000266378	0.112448049206509	-1.67255115805195	0.311866229471299	0.757493437774163	0.924447184100248	-5.23560371815635	Higher in severe undernutrition
ENSG00000211793	0.0473283048110063	2.48699503639047	0.311847847882211	0.757507258471586	0.924447184100248	-5.92498451206506	Higher in severe undernutrition
ENSG00000081665	0.0376659446048652	4.22029192900241	0.311791619228219	0.757549536021451	0.924447184100248	-6.18791432044562	Higher in severe undernutrition
ENSG00000243554	-0.0706374275803677	-1.19258277781559	-0.311691309118872	0.757624959710662	0.924447184100248	-5.32957537394476	Lower in severe undernutrition
ENSG00000206337	-0.0461321935356826	7.55589762356834	-0.311655499247589	0.757651885927716	0.924447184100248	-6.1768197088983	Lower in severe undernutrition
ENSG00000277007	0.0941993112372114	-1.34109775192297	0.311638854545463	0.757664401545042	0.924447184100248	-5.29629077500187	Higher in severe undernutrition
ENSG00000119326	0.124331273869669	0.831074982616736	0.311602549145424	0.757691700823926	0.924447184100248	-5.65046595987325	Higher in severe undernutrition
ENSG00000273111	-0.204309251408643	-3.85106275403283	-0.311526493552286	0.75774889067392	0.924447184100248	-4.94460126675844	Lower in severe undernutrition
ENSG00000153253	-0.151591348038115	-0.0117919051450894	-0.311484294977327	0.757780622410942	0.924447184100248	-5.53609505158749	Lower in severe undernutrition
ENSG00000159885	0.0594531533560082	0.907174282037731	0.311475642213897	0.757787129015955	0.924447184100248	-5.66550660584347	Higher in severe undernutrition
ENSG00000118263	0.0382299522718158	5.19365115773839	0.311361264323875	0.757873139281113	0.924447184100248	-6.26048193674756	Higher in severe undernutrition
ENSG00000163933	-0.0225293478324175	4.14097706921934	-0.311330992295786	0.757895903870663	0.924447184100248	-6.18054018685566	Lower in severe undernutrition
ENSG00000170919	0.0301660303275139	3.81963170003007	0.31128763428816	0.757928509513316	0.924447184100248	-6.13841304334647	Higher in severe undernutrition
ENSG00000185684	-0.030271664618226	3.73095232567217	-0.311208234657243	0.757988219984691	0.924447184100248	-6.12744271971722	Lower in severe undernutrition
ENSG00000102981	-0.042873981857923	2.52080635589286	-0.311205270079173	0.757990449449678	0.924447184100248	-5.93262719291405	Lower in severe undernutrition
ENSG00000106609	0.0237760870582843	6.31406364492744	0.310941381582897	0.758188911210861	0.924511147408872	-6.24785348573191	Higher in severe undernutrition
ENSG00000133460	0.0337618938020008	3.03371203215989	0.310922711225891	0.758202953202584	0.924511147408872	-6.01753989786896	Higher in severe undernutrition
ENSG00000188321	-0.0455483894650404	2.99268243628941	-0.310893963224041	0.758224574764348	0.924511147408872	-6.01264188211208	Lower in severe undernutrition
ENSG00000185122	-0.0274137590594822	6.46759356418314	-0.31079932366288	0.758295755212197	0.924511147408872	-6.24003280629947	Lower in severe undernutrition
ENSG00000132746	0.182936714864109	-1.80425955090617	0.310734445083311	0.758344553035453	0.924511147408872	-5.2169514292664	Higher in severe undernutrition
ENSG00000198873	0.0225780680983769	5.15773609398214	0.310732795067533	0.7583457940928	0.924511147408872	-6.25982445574214	Higher in severe undernutrition
ENSG00000102230	0.12284740786372	-0.39492748566183	0.310713363132553	0.758360409848343	0.924511147408872	-5.45798048798756	Higher in severe undernutrition
ENSG00000130158	0.0951619528360988	0.871224634248517	0.310603826490342	0.758442799682972	0.924556288465211	-5.66268289601529	Higher in severe undernutrition
ENSG00000248546	-0.12918798103501	0.0182282678869271	-0.310467817012683	0.758545105536489	0.924625700678471	-5.53881704131529	Lower in severe undernutrition
ENSG00000124523	-0.030011742763589	3.28617192684205	-0.310363804388627	0.758623346479287	0.924630041140219	-6.06031830420774	Lower in severe undernutrition
ENSG00000184208	-0.0292232036645715	3.37696106281047	-0.310307443011659	0.758665744031096	0.924630041140219	-6.07456862405434	Lower in severe undernutrition
ENSG00000063180	0.0381172511061895	2.68897305394775	0.310282162440561	0.758684761457611	0.924630041140219	-5.96074890217623	Higher in severe undernutrition
ENSG00000128512	0.100563043387347	3.12806362835049	0.310151757984702	0.758782861259253	0.924694306618003	-6.03022667101665	Higher in severe undernutrition
ENSG00000188596	0.148653377262845	-1.72715906022444	0.309946768944729	0.758937077341295	0.92478168895473	-5.23525544613823	Higher in severe undernutrition
ENSG00000100364	0.0383160913462168	7.19073097850875	0.309935826027092	0.758945310133734	0.92478168895473	-6.19980728603758	Higher in severe undernutrition
ENSG00000259287	-0.0857465423812561	-1.26710565529584	-0.309821910741155	0.759031014849282	0.924812299518441	-5.31651814838745	Lower in severe undernutrition
ENSG00000168421	-0.0306948561341317	5.7678949890032	-0.309754548502472	0.759081696624786	0.924812299518441	-6.26589880314935	Lower in severe undernutrition
ENSG00000273314	0.0844224788328319	-0.770330638986705	0.309634942170941	0.75917168832692	0.924812299518441	-5.39502516321998	Higher in severe undernutrition
ENSG00000286025	0.106740812142113	0.255592526992697	0.309626699880085	0.759177889946335	0.924812299518441	-5.56501532131924	Higher in severe undernutrition
ENSG00000139668	0.0297651994054909	4.95342279523559	0.30960090124239	0.75919730132188	0.924812299518441	-6.25094527815659	Higher in severe undernutrition
ENSG00000187260	0.0423931332608419	2.13328134906937	0.309514195282132	0.759262541674758	0.924836498202051	-5.86458295791253	Higher in severe undernutrition
ENSG00000269867	0.0683766668822825	0.713334315782117	0.309436315897497	0.75932114216976	0.924844440177386	-5.6339132791678	Higher in severe undernutrition
ENSG00000139726	0.035686318388084	4.0748400309613	0.309346909694255	0.759388417840149	0.924844440177386	-6.17119802011806	Higher in severe undernutrition
ENSG00000283297	0.0465740964102718	1.50153375063193	0.309324622751521	0.75940518844121	0.924844440177386	-5.76129478818188	Higher in severe undernutrition
ENSG00000103723	0.220342043517731	-1.7843161230127	0.309182087527099	0.75951244695302	0.924882837285641	-5.22848922857635	Higher in severe undernutrition
ENSG00000065802	-0.0223270167539917	5.04490114531414	-0.309138547110905	0.759545212320447	0.924882837285641	-6.25622716254852	Lower in severe undernutrition
ENSG00000274712	0.0475155913972535	2.6073838475493	0.309101822120439	0.759572849245626	0.924882837285641	-5.94608134925529	Higher in severe undernutrition
ENSG00000279794	0.0964079034403725	-0.873302041997421	0.308926716873877	0.75970462692997	0.924988035011149	-5.38150387241652	Higher in severe undernutrition
ENSG00000225094	0.181273399175221	-3.00604180246258	0.308806030893776	0.759795454987921	0.925003558478145	-5.03146864818305	Higher in severe undernutrition
ENSG00000168564	-0.0376816702348372	3.9338332832302	-0.308736085017589	0.759848097732568	0.925003558478145	-6.15504652873317	Lower in severe undernutrition
ENSG00000153989	0.0484460968983648	3.06546079622593	0.308728871797138	0.759853526621508	0.925003558478145	-6.02233317996739	Higher in severe undernutrition
ENSG00000110768	-0.025119610825961	4.19855586348163	-0.308582196659487	0.759963921495884	0.925040503125482	-6.18773209962813	Lower in severe undernutrition
ENSG00000158517	-0.0503418434017242	8.23663709050442	-0.308502532471556	0.760023882818413	0.925040503125482	-6.13642737839641	Lower in severe undernutrition
ENSG00000234945	0.107012481651581	-1.76299832877515	0.30844540642811	0.760066881157458	0.925040503125482	-5.22619632395239	Higher in severe undernutrition
ENSG00000101335	-0.120961999124734	4.62195767196307	-0.308385912694441	0.760111662470751	0.925040503125482	-6.23070642117501	Lower in severe undernutrition
ENSG00000231340	0.202921946587908	-3.09967399462085	0.308266199998606	0.760201773552858	0.925040503125482	-5.02507053578673	Higher in severe undernutrition
ENSG00000027869	0.0486527924509897	5.19519205307779	0.308128540746638	0.760305397753179	0.925040503125482	-6.26115211724184	Higher in severe undernutrition
ENSG00000117153	-0.0209970870031082	4.74033656684448	-0.308092465109283	0.760332554754051	0.925040503125482	-6.23873843515901	Lower in severe undernutrition
ENSG00000158481	0.045163880709359	3.40893937680664	0.308047071461933	0.760366726604897	0.925040503125482	-6.07698757140229	Higher in severe undernutrition
ENSG00000145293	0.0352489702974846	3.1907713815241	0.308025396460044	0.760383043487926	0.925040503125482	-6.04324523184123	Higher in severe undernutrition
ENSG00000019582	0.0452491655432073	11.5900249183412	0.30795910853345	0.760432945558653	0.925040503125482	-5.93326971953172	Higher in severe undernutrition
ENSG00000279884	-0.0542228736528461	2.03613580700044	-0.307774357489282	0.760572033144733	0.925040503125482	-5.85273888818017	Lower in severe undernutrition
ENSG00000275954	-0.276796699112123	-3.20346470151123	-0.307713541800769	0.760617819286465	0.925040503125482	-5.02545229896636	Lower in severe undernutrition
ENSG00000166848	-0.0261754910727791	6.13520145131701	-0.30747584855661	0.760796779238611	0.925040503125482	-6.25618288436971	Lower in severe undernutrition
ENSG00000264357	-0.111614373290491	-2.14720972639084	-0.307332995290536	0.760904340388166	0.925040503125482	-5.1638032540821	Lower in severe undernutrition
ENSG00000028528	-0.0223125863326371	7.0831649377982	-0.307231242450488	0.760980958008839	0.925040503125482	-6.20641332204446	Lower in severe undernutrition
ENSG00000140543	-0.0586564000486082	0.997444362095706	-0.306967266329839	0.76117973767597	0.925040503125482	-5.6825438789495	Lower in severe undernutrition
ENSG00000139233	-0.0430045912909649	2.86157805525107	-0.306963391174832	0.761182655874543	0.925040503125482	-5.99150368666154	Lower in severe undernutrition
ENSG00000106479	0.029793586511416	5.55977101271036	0.306716912010059	0.761368275206901	0.925040503125482	-6.26811464350002	Higher in severe undernutrition
ENSG00000088882	0.154311171217288	-0.880346848566379	0.30663598793512	0.761429220933858	0.925040503125482	-5.37995462593058	Higher in severe undernutrition
ENSG00000137275	-0.0244644073357955	5.7919345051632	-0.306446806767602	0.761571703586702	0.925040503125482	-6.2662616152978	Lower in severe undernutrition
ENSG00000075239	-0.067553762985954	3.0035502024946	-0.306439615859803	0.761577119619808	0.925040503125482	-6.01756697088117	Lower in severe undernutrition
ENSG00000143257	-0.103197667113424	-1.43773000603079	-0.306438238141944	0.761578157287911	0.925040503125482	-5.29599966159276	Lower in severe undernutrition
ENSG00000135297	0.025998631210035	4.21315028913134	0.306428274679102	0.76158566157195	0.925040503125482	-6.18873774977865	Higher in severe undernutrition
ENSG00000103066	-0.0347375257739715	3.91049857030418	-0.30630260132221	0.76168031830135	0.925040503125482	-6.15391569065334	Lower in severe undernutrition
ENSG00000226571	0.141784337925767	-2.2459491644269	0.306280788985569	0.761696747659737	0.925040503125482	-5.13941667607752	Higher in severe undernutrition
ENSG00000124795	0.051628035035531	4.92986804192723	0.306271811690746	0.761703509517244	0.925040503125482	-6.24721177364584	Higher in severe undernutrition
ENSG00000182108	0.0443603175403304	2.58780471896358	0.306263435082229	0.761709818944501	0.925040503125482	-5.94271491197531	Higher in severe undernutrition
ENSG00000149636	0.0478766776194416	2.90909767415818	0.306262249616171	0.76171071186234	0.925040503125482	-5.99777330276104	Higher in severe undernutrition
ENSG00000124228	-0.0216541086370703	5.38869901378431	-0.306160260758901	0.761787533256969	0.925040503125482	-6.26721152946239	Lower in severe undernutrition
ENSG00000254986	-0.0356190542113523	4.60983238607356	-0.306116979966828	0.761820134535857	0.925040503125482	-6.22963791101489	Lower in severe undernutrition
ENSG00000198920	0.0293130325507306	3.42441091969544	0.306113891035187	0.76182246129226	0.925040503125482	-6.08132726693346	Higher in severe undernutrition
ENSG00000152766	0.150399153515488	1.59468884205124	0.306090542846159	0.761840048530076	0.925040503125482	-5.77933870772859	Higher in severe undernutrition
ENSG00000148832	-0.0520905520856239	0.617530536399987	-0.306045560039602	0.761873932608213	0.925040503125482	-5.62447638059496	Lower in severe undernutrition
ENSG00000215177	-0.243123140123619	-3.05359831788227	-0.30600705638362	0.761902936536661	0.925040503125482	-5.03493598615358	Lower in severe undernutrition
ENSG00000073670	0.100344893974453	-0.797850721543196	0.305973159445822	0.761928470621202	0.925040503125482	-5.39421642421001	Higher in severe undernutrition
ENSG00000198624	-0.0338230773431726	7.87909941248114	-0.305883896999016	0.761995712070248	0.925040503125482	-6.15902961814854	Lower in severe undernutrition
ENSG00000136425	0.0760861777458099	0.414230856587762	0.305769893715795	0.762081593562051	0.925040503125482	-5.58996463330449	Higher in severe undernutrition
ENSG00000234106	0.107850440330463	-0.834858995433576	0.305747892835678	0.762098167724955	0.925040503125482	-5.38760394406379	Higher in severe undernutrition
ENSG00000133884	-0.0293417007617736	6.39303456084651	-0.305720744488691	0.762118619843915	0.925040503125482	-6.24536847978175	Lower in severe undernutrition
ENSG00000160014	0.0243866501365702	8.26133838497184	0.305716291495443	0.762121974508642	0.925040503125482	-6.13671394529114	Higher in severe undernutrition
ENSG00000053108	0.149742568066489	-1.24328736029096	0.305701530510584	0.762133094737821	0.925040503125482	-5.31520698850416	Higher in severe undernutrition
ENSG00000111452	0.0481103243573765	1.6372869700414	0.305692901778816	0.762139595241007	0.925040503125482	-5.7833113685568	Higher in severe undernutrition
ENSG00000123505	-0.0327407143699976	5.92023547074176	-0.305654354899115	0.762168634964007	0.925040503125482	-6.26415944891535	Lower in severe undernutrition
ENSG00000196505	-0.026076278987163	3.8358522725568	-0.305634771419773	0.762183388532602	0.925040503125482	-6.14340404533287	Lower in severe undernutrition
ENSG00000172336	-0.0289124266481153	3.48766459457878	-0.305563818115819	0.762236843252105	0.925040503125482	-6.09258622214603	Lower in severe undernutrition
ENSG00000124780	0.139655684869402	-1.15226000887677	0.3055294770556	0.76226271551092	0.925040503125482	-5.36680409723168	Higher in severe undernutrition
ENSG00000170248	0.0256044186561982	6.28608267822179	0.305514450116797	0.762274036765298	0.925040503125482	-6.25099132802263	Higher in severe undernutrition
ENSG00000065427	0.0267737403056541	6.66842477627762	0.305503628144213	0.762282190042939	0.925040503125482	-6.23177268291745	Higher in severe undernutrition
ENSG00000196396	0.0288208345492103	6.44195307510451	0.305501600491944	0.762283717679911	0.925040503125482	-6.243219701873	Higher in severe undernutrition
ENSG00000154016	-0.0413575113379076	3.39696436271244	-0.30548826135602	0.762293767433963	0.925040503125482	-6.08044705682027	Lower in severe undernutrition
ENSG00000116514	-0.042967793340868	6.80923355711433	-0.30547128824995	0.762306555095638	0.925040503125482	-6.22254155085309	Lower in severe undernutrition
ENSG00000174292	0.0449069289558042	2.445697510695	0.305447153186061	0.762324738746389	0.925040503125482	-5.9191482471906	Higher in severe undernutrition
ENSG00000101361	-0.0253936342165986	6.39761628343958	-0.305391299931923	0.762366819798473	0.925040503125482	-6.24532301471083	Lower in severe undernutrition
ENSG00000147168	-0.0269474506674339	7.05153116478273	-0.305282511074031	0.762448785809786	0.925040503125482	-6.2089207214026	Lower in severe undernutrition
ENSG00000014914	-0.045840081997273	4.07434396939422	-0.305260810161072	0.762465136508821	0.925040503125482	-6.17432417634307	Lower in severe undernutrition
ENSG00000279081	0.139977576700546	-0.860320783716815	0.305194936797983	0.762514769923111	0.925040503125482	-5.38239990057557	Higher in severe undernutrition
ENSG00000174871	0.087072614944993	0.122864668215556	0.305141130305741	0.762555312111513	0.925040503125482	-5.54463396713987	Higher in severe undernutrition
ENSG00000128739	0.026485112697713	4.41628214235208	0.305016520596433	0.762649205843097	0.925040503125482	-6.21094078150366	Higher in severe undernutrition
ENSG00000211752	0.0532696282356269	2.93616422304977	0.304984882066829	0.762673046142099	0.925040503125482	-6.002290636675	Higher in severe undernutrition
ENSG00000108963	0.0257832796546572	3.87077839250476	0.304975935182709	0.762679787850981	0.925040503125482	-6.14725141700411	Higher in severe undernutrition
ENSG00000198406	0.0318683804475546	4.80223611215827	0.304949411539545	0.762699774214641	0.925040503125482	-6.24234656245856	Higher in severe undernutrition
ENSG00000064703	0.0266405955043405	3.77573370070148	0.304896761405424	0.762739448170481	0.925040503125482	-6.13354630609566	Higher in severe undernutrition
ENSG00000216895	0.056667029111278	0.459625814130187	0.304864294809334	0.762763913361019	0.925040503125482	-5.59531237626945	Higher in severe undernutrition
ENSG00000235618	0.0957002441275261	-0.1453674736357	0.304831632935041	0.762788525955744	0.925040503125482	-5.50308569927729	Higher in severe undernutrition
ENSG00000272444	-0.0734374403678658	-1.97001735088816	-0.304715401645937	0.762876114948232	0.925091681037295	-5.19472591937796	Lower in severe undernutrition
ENSG00000229512	-0.0672569981047424	-0.0132592951481079	-0.30463276178632	0.762938392228612	0.925107930005465	-5.5259770037576	Lower in severe undernutrition
ENSG00000167977	0.0278369919743421	4.84593215588066	0.304546865697894	0.763003125114707	0.925107930005465	-6.24604172575803	Higher in severe undernutrition
ENSG00000164111	0.0475000597641139	7.21862221596955	0.304516937359668	0.76302568007663	0.925107930005465	-6.20010567265828	Higher in severe undernutrition
ENSG00000088970	0.0240323368616268	4.20135519380284	0.304400530908263	0.763113409755302	0.925159262290778	-6.18821848232403	Higher in severe undernutrition
ENSG00000175390	-0.027215167996698	6.82195893488209	-0.304268124896201	0.763213201400007	0.925160274324269	-6.22288951534459	Lower in severe undernutrition
ENSG00000178229	0.0578983365088176	1.56123507871298	0.304172911112953	0.763284964605788	0.925160274324269	-5.77490856707552	Higher in severe undernutrition
ENSG00000150455	-0.0276867019168467	3.19128058550177	-0.304153292606645	0.763299751459706	0.925160274324269	-6.04728687610033	Lower in severe undernutrition
ENSG00000226337	0.108073549592661	-1.39019236695277	0.304058785940638	0.763370984268771	0.925160274324269	-5.28938312621784	Higher in severe undernutrition
ENSG00000119138	-0.044628351430443	2.98665426035084	-0.30399066946513	0.763422327226994	0.925160274324269	-6.01433835277622	Lower in severe undernutrition
ENSG00000211873	-0.0962561941882434	-2.21494994426963	-0.303958547092127	0.763446539924408	0.925160274324269	-5.16705994298288	Lower in severe undernutrition
ENSG00000260948	0.0683133793369298	-0.410058296960442	0.303834047219116	0.763540385788795	0.925160274324269	-5.46013004220445	Higher in severe undernutrition
ENSG00000146285	-0.0282553667883843	5.55689964695666	-0.3038115798153	0.763557321722222	0.925160274324269	-6.26941952833682	Lower in severe undernutrition
ENSG00000138442	0.0371181315896236	2.77708609426924	0.30381000470514	0.76355850904505	0.925160274324269	-5.97723259409379	Higher in severe undernutrition
ENSG00000188229	0.0597229397663011	6.59915343464347	0.30369240060448	0.763647161031241	0.925160274324269	-6.23599977164659	Higher in severe undernutrition
ENSG00000197343	0.031642471273502	5.88230048745513	0.303621224264497	0.76370081656461	0.925160274324269	-6.2655781285766	Higher in severe undernutrition
ENSG00000240875	0.112276230953002	-0.630037528404237	0.303518545622225	0.763778221886426	0.925160274324269	-5.42131125490604	Higher in severe undernutrition
ENSG00000285774	0.113458894356373	-0.555854486656581	0.303502059898503	0.763790650046366	0.925160274324269	-5.43022193907913	Higher in severe undernutrition
ENSG00000279307	-0.0922339182479274	-0.846631516917462	-0.303444504531099	0.763834040050021	0.925160274324269	-5.39740218129095	Lower in severe undernutrition
ENSG00000271550	0.082362727594115	-0.388256437974282	0.303409032671826	0.763860782065784	0.925160274324269	-5.465243593092	Higher in severe undernutrition
ENSG00000145050	0.028321454797056	4.33669848140996	0.303367145112468	0.763892361221032	0.925160274324269	-6.20275087660855	Higher in severe undernutrition
ENSG00000137103	0.0317954936905909	3.25767299552021	0.303311423621089	0.763934370461085	0.925160274324269	-6.05587723090671	Higher in severe undernutrition
ENSG00000228224	0.0974757785523575	-0.749709379415197	0.303264185222716	0.763969984748746	0.925160274324269	-5.40529300578378	Higher in severe undernutrition
ENSG00000137757	-0.0925692108178737	2.89335195737587	-0.30323411521076	0.763992655606772	0.925160274324269	-5.99922010325901	Lower in severe undernutrition
ENSG00000266124	-0.0899935474113437	-1.96773168436774	-0.303143556852816	0.764060932083036	0.925160274324269	-5.19280928177572	Lower in severe undernutrition
ENSG00000198695	-0.0460308640627894	8.91646096581336	-0.303134903385203	0.764067456466511	0.925160274324269	-6.09701324137681	Lower in severe undernutrition
ENSG00000115935	0.0388873036927446	8.6749937400982	0.302999774150527	0.764169341032077	0.925192611395305	-6.11265548885238	Higher in severe undernutrition
ENSG00000165283	-0.0225282705645952	5.06606468265912	-0.302925278255181	0.764225511193529	0.925192611395305	-6.25920616698644	Lower in severe undernutrition
ENSG00000151233	-0.038034724160319	2.56902855613258	-0.302918873099644	0.764230340763976	0.925192611395305	-5.94381934094381	Lower in severe undernutrition
ENSG00000184226	-0.0891694947160251	1.2111246137134	-0.302682135483813	0.764408850788753	0.925337968244726	-5.72171940872961	Lower in severe undernutrition
ENSG00000136870	0.0320677878032642	3.06171003737419	0.302582361318882	0.764484088623968	0.925337968244726	-6.02322930963958	Higher in severe undernutrition
ENSG00000262703	0.114254195159918	-2.13490802182254	0.302531234437968	0.764522643359649	0.925337968244726	-5.16437664712741	Higher in severe undernutrition
ENSG00000243749	-0.0469312474125824	1.40470595731558	-0.302506093241265	0.764541602539779	0.925337968244726	-5.74874752071863	Lower in severe undernutrition
ENSG00000196338	0.0541418672224796	3.11587359931601	0.302458613671954	0.7645774076739	0.925337968244726	-6.03293417891797	Higher in severe undernutrition
ENSG00000124357	-0.0365206191238739	7.77392093979265	-0.302208840155731	0.764765774787495	0.925461507409046	-6.16657786840794	Lower in severe undernutrition
ENSG00000267736	0.175255906539521	-2.91752234637181	0.302146891071599	0.764812496066095	0.925461507409046	-5.04141616172614	Higher in severe undernutrition
ENSG00000204257	-0.0354653143937855	7.04243212793	-0.302125204593007	0.76482885196944	0.925461507409046	-6.21039652397117	Lower in severe undernutrition
ENSG00000068745	-0.0201039898196211	5.83051641059706	-0.302059968867859	0.764878053303886	0.925461507409046	-6.26713449352186	Lower in severe undernutrition
ENSG00000186665	-0.0566362469013521	-0.310084784739535	-0.302022234570128	0.764906513286861	0.925461507409046	-5.48029433369724	Lower in severe undernutrition
ENSG00000278535	0.0400337344479332	1.60502211691564	0.301842284781782	0.765042239723898	0.925563674148615	-5.7779615200185	Higher in severe undernutrition
ENSG00000184068	-0.0421673565067425	1.86919298189655	-0.301789866877881	0.765081777159055	0.925563674148615	-5.8243672353465	Lower in severe undernutrition
ENSG00000100373	0.0881486192739455	0.849580766766583	0.301641302150108	0.765193839104341	0.925609179779476	-5.65816321772776	Higher in severe undernutrition
ENSG00000144591	-0.0265277520726742	5.04545987819671	-0.301619587568127	0.765210218785408	0.925609179779476	-6.25884982388972	Lower in severe undernutrition
ENSG00000224680	0.118034521277524	-1.95977379320551	0.301511928419896	0.765291429561162	0.92565247862534	-5.19105028648687	Higher in severe undernutrition
ENSG00000267419	0.0549892218806365	0.859756035547611	0.301408972918819	0.765369094770984	0.925691484074424	-5.66005465606518	Higher in severe undernutrition
ENSG00000257135	-0.0554625526270882	0.217036884685929	-0.30125828891575	0.76548276880152	0.92577403392349	-5.56231729488315	Lower in severe undernutrition
ENSG00000141933	-0.0455221608283889	3.32703945071875	-0.301132604083361	0.765577587863702	0.925833772151298	-6.06993820689681	Lower in severe undernutrition
ENSG00000214439	-0.0669099996392471	-0.296853500742465	-0.301033687065236	0.765652215377298	0.925869086551177	-5.48588694119129	Lower in severe undernutrition
ENSG00000104689	0.0328416593271099	3.59327537466282	0.300920904575248	0.765737306436375	0.92591704910929	-6.10845518233173	Higher in severe undernutrition
ENSG00000285280	0.0937374722110726	-0.879164634436779	0.300756136431068	0.765861624499	0.926012435815306	-5.38058917250214	Higher in severe undernutrition
ENSG00000256628	0.0512633121113279	0.604139532379999	0.300650494533711	0.765941334978024	0.926039599247836	-5.61927728794386	Higher in severe undernutrition
ENSG00000204282	-0.0287497898355223	5.57235701663109	-0.300556971625539	0.766011903441388	0.926039599247836	-6.26985587575319	Lower in severe undernutrition
ENSG00000008256	-0.0322935721978063	3.58752934853918	-0.300545721216747	0.766020392666005	0.926039599247836	-6.11089460288557	Lower in severe undernutrition
ENSG00000131653	0.0266579819531789	6.20072132053059	0.300370275520243	0.766152782618142	0.926135715612836	-6.25586630582653	Higher in severe undernutrition
ENSG00000276115	0.138635355148375	-2.69356026926715	0.300302206908039	0.766204148601886	0.926135715612836	-5.07311972540264	Higher in severe undernutrition
ENSG00000215270	0.0700218694876381	-1.04372564875793	0.300259711751428	0.76623621687662	0.926135715612836	-5.35455591474777	Higher in severe undernutrition
ENSG00000141456	0.0272270662790112	5.2283803595802	0.300093546971272	0.766361614466669	0.926232354486459	-6.26464894137569	Higher in severe undernutrition
ENSG00000065809	-0.038850624007567	6.53927993640388	-0.299955352964527	0.766465908607176	0.926293989093253	-6.23975478271933	Lower in severe undernutrition
ENSG00000136731	-0.0259350973106586	5.70836161007505	-0.299905538881942	0.766503504074517	0.926293989093253	-6.26887458251995	Lower in severe undernutrition
ENSG00000227232	0.0639447514465641	2.85292506776812	0.29978296683273	0.766596013587349	0.926350859603803	-5.98991378595171	Higher in severe undernutrition
ENSG00000257681	-0.104929736422828	-2.05884527249887	-0.299472549250484	0.766830312551665	0.92657905089092	-5.18063981842438	Lower in severe undernutrition
ENSG00000236859	-0.0428894851526829	1.43709344164024	-0.299326003179377	0.76694093135043	0.926657778338044	-5.75457450477989	Lower in severe undernutrition
ENSG00000168970	-0.0320817480717505	3.97710026933321	-0.299265228190879	0.76698680819772	0.926658276507761	-6.16450556014972	Lower in severe undernutrition
ENSG00000205581	0.0333006117200403	5.57897860395446	0.299107018456624	0.767106239063126	0.926747635859441	-6.26998285830163	Higher in severe undernutrition
ENSG00000125962	0.0411378501174536	1.5741663651917	0.298974202228607	0.767206505145551	0.926785391553103	-5.77454560367476	Higher in severe undernutrition
ENSG00000224415	-0.0424166927675192	2.57322214730435	-0.298899828330356	0.767262653540427	0.926785391553103	-5.94556224611	Lower in severe undernutrition
ENSG00000073417	0.0392746275586325	3.73475935828503	0.298884927157008	0.767273903300317	0.926785391553103	-6.12977123020374	Higher in severe undernutrition
ENSG00000198034	-0.0462064075456443	9.70465044007445	-0.298520054391936	0.767549383053845	0.927054989101552	-6.0515966703558	Lower in severe undernutrition
ENSG00000287338	0.11788789332129	-2.30516040625309	0.298420560500875	0.76762450654418	0.927054989101552	-5.13279825663766	Higher in severe undernutrition
ENSG00000125812	0.0266079089196287	3.16657409264351	0.298408581240731	0.767633551715577	0.927054989101552	-6.0423192655535	Higher in severe undernutrition
ENSG00000258366	0.047822723844434	0.457087798547792	0.298182540931008	0.76780423407075	0.927186595323075	-5.59853225692041	Higher in severe undernutrition
ENSG00000125246	-0.0462722607767206	1.69714978825227	-0.29814377521937	0.7678335071366	0.927186595323075	-5.79938585632619	Lower in severe undernutrition
ENSG00000105204	-0.0363906067907503	5.11206906228954	-0.29785220587308	0.768053690447587	0.927343916592848	-6.26244437892575	Lower in severe undernutrition
ENSG00000135525	0.080147171284737	1.80703081325334	0.297823914130369	0.768075056466669	0.927343916592848	-5.81442624201938	Higher in severe undernutrition
ENSG00000159921	0.042601116385748	3.61013353759846	0.297729678010998	0.768146225241705	0.927343916592848	-6.11235965754338	Higher in severe undernutrition
ENSG00000122026	-0.0677465433922514	1.79588566957746	-0.297656610977045	0.76820140817081	0.927343916592848	-5.81743995986422	Lower in severe undernutrition
ENSG00000197530	-0.0392543492703027	6.56713544561125	-0.297639477272047	0.768214348358603	0.927343916592848	-6.23840687624749	Lower in severe undernutrition
ENSG00000226666	-0.0668105197197976	0.806668093213932	-0.297530693266687	0.768296508796506	0.927343916592848	-5.65919846374657	Lower in severe undernutrition
ENSG00000204316	-0.048096722526935	3.00841306897279	-0.297462021525953	0.768348375375113	0.927343916592848	-6.01980542195478	Lower in severe undernutrition
ENSG00000198964	-0.0341133873410868	3.27780353425748	-0.297409615462812	0.76838795750497	0.927343916592848	-6.06238574603537	Lower in severe undernutrition
ENSG00000198551	-0.0409599291125812	2.39269307408491	-0.297357849774705	0.768427056587313	0.927343916592848	-5.91482101589208	Lower in severe undernutrition
ENSG00000198888	0.046554264953249	10.5470443070564	0.297349969180766	0.76843300892419	0.927343916592848	-6.00031866614682	Higher in severe undernutrition
ENSG00000174177	-0.0307895911171162	3.44499622056538	-0.29730858139822	0.768464270005554	0.927343916592848	-6.08936613678412	Lower in severe undernutrition
ENSG00000170962	-0.0425515681804461	1.59244833100862	-0.297133131744749	0.768596795310492	0.927448390941545	-5.77953877962946	Lower in severe undernutrition
ENSG00000138032	-0.0432646355578041	2.99414814697049	-0.297073484048021	0.768641851623225	0.927448390941545	-6.01679742333147	Lower in severe undernutrition
ENSG00000146143	0.0391129243976242	2.21548568340697	0.296936444642825	0.768745370735805	0.927518389056839	-5.88217220694694	Higher in severe undernutrition
ENSG00000235454	-0.13275222715069	-2.33381125189203	-0.296820361286337	0.768833063123059	0.927562754065157	-5.13997633973602	Lower in severe undernutrition
ENSG00000229692	0.0808797007061031	-0.744235884615007	0.296747059778453	0.768888438596854	0.927562754065157	-5.40519357377092	Higher in severe undernutrition
ENSG00000048740	0.0276758394794158	7.77742237722251	0.29668987142393	0.768931642286112	0.927562754065157	-6.16850846625239	Higher in severe undernutrition
ENSG00000268758	-0.0928504283076851	4.28572939147492	-0.29664680617401	0.768964176991412	0.927562754065157	-6.19751334555858	Lower in severe undernutrition
ENSG00000224790	0.0898222064677377	-2.15327616511689	0.296502719239822	0.769073034141129	0.927639163324919	-5.16642889985256	Higher in severe undernutrition
ENSG00000135486	-0.0321587421332819	5.81694514497281	-0.296378727964064	0.769166712940802	0.927697256829364	-6.26921700298917	Lower in severe undernutrition
ENSG00000255449	0.0722078994935558	-1.89175050611293	0.296214532593277	0.769290772506596	0.927791983741387	-5.2038669005283	Higher in severe undernutrition
ENSG00000237772	-0.0553699868903922	0.434809630498603	-0.296143066371983	0.769344771520458	0.92780220893024	-5.59874991683277	Lower in severe undernutrition
ENSG00000284664	0.100652075757794	-2.12225207383658	0.296034910568822	0.769426494984675	0.927808104288194	-5.16375048967467	Higher in severe undernutrition
ENSG00000164430	-0.043185121629194	2.99305221295676	-0.295966146850845	0.769478454852905	0.927808104288194	-6.01698603896014	Lower in severe undernutrition
ENSG00000168256	-0.0250769281544185	5.26948566964494	-0.295955866754203	0.769486222887236	0.927808104288194	-6.26831275780162	Lower in severe undernutrition
ENSG00000214176	-0.0285110401360011	6.1379851798984	-0.295814876618389	0.769592762891347	0.927881673661723	-6.25951394063641	Lower in severe undernutrition
ENSG00000225462	0.114704607996646	-1.81237522722514	0.295751738752478	0.769640474869804	0.927884310824343	-5.20950025625708	Higher in severe undernutrition
ENSG00000249456	-0.136314907745233	-2.53361642342398	-0.295683750777885	0.769691853004168	0.927891367358547	-5.11611880368069	Lower in severe undernutrition
ENSG00000104205	-0.0331674911006152	3.8438535213288	-0.295498157145133	0.769832110511787	0.92798575750441	-6.14752024159663	Lower in severe undernutrition
ENSG00000128285	0.216052225434579	-1.97415854807191	0.295459653560141	0.769861209579142	0.92798575750441	-5.19762783195111	Higher in severe undernutrition
ENSG00000213212	0.122064301662931	-1.84710094023507	0.295336602758056	0.76995420746116	0.928008960913826	-5.21196873088555	Higher in severe undernutrition
ENSG00000091592	-0.036650374827986	8.50570401023664	-0.295313694932718	0.769971520852405	0.928008960913826	-6.12428299151802	Lower in severe undernutrition
ENSG00000166902	-0.0200882410429936	4.51785933908518	-0.295109620914366	0.770125762277847	0.928129480132928	-6.2245148491663	Lower in severe undernutrition
ENSG00000246090	0.073573120902412	-0.57016719029873	0.29506089747639	0.770162589416555	0.928129480132928	-5.43640729413536	Higher in severe undernutrition
ENSG00000286009	0.2385217364113	-3.96466312328945	0.294893959884616	0.770288771725386	0.92820610221311	-4.92817691352364	Higher in severe undernutrition
ENSG00000127831	0.124196460754464	0.985606628705715	0.294856282752946	0.770317251444154	0.92820610221311	-5.67925701483855	Higher in severe undernutrition
ENSG00000235532	-0.0702232089094545	1.62580833047646	-0.294587129112744	0.770520711149728	0.928363034202448	-5.78878016371351	Lower in severe undernutrition
ENSG00000113456	-0.0328486015576915	2.9996175785401	-0.294550554523636	0.770548360047259	0.928363034202448	-6.01848593137218	Lower in severe undernutrition
ENSG00000237840	-0.085087878013976	0.420407188599527	-0.294463184393198	0.770614409547628	0.928363034202448	-5.60016513439303	Lower in severe undernutrition
ENSG00000106605	0.0353635141756138	4.61740832553037	0.294304463978253	0.770734402460959	0.928363034202448	-6.2307475835469	Higher in severe undernutrition
ENSG00000259054	0.22782217529914	-4.09899329625699	0.294246787930804	0.770778007089044	0.928363034202448	-4.92145185137875	Higher in severe undernutrition
ENSG00000099326	-0.0233678219731048	5.1929374373337	-0.294213089086892	0.770803484666464	0.928363034202448	-6.26584788130336	Lower in severe undernutrition
ENSG00000158864	-0.0284068249177198	6.1976349536319	-0.294193985011832	0.770817928172555	0.928363034202448	-6.25795530913802	Lower in severe undernutrition
ENSG00000037637	-0.0238670589060367	5.088767871031	-0.294161288430757	0.770842648395018	0.928363034202448	-6.26270666598831	Lower in severe undernutrition
ENSG00000188976	0.0240041027083616	5.60659077531126	0.294132465946021	0.770864439813921	0.928363034202448	-6.27163326692791	Higher in severe undernutrition
ENSG00000196470	-0.0536679924911812	1.31280139097669	-0.294031477187864	0.770940794498615	0.928363034202448	-5.73634770233639	Lower in severe undernutrition
ENSG00000241170	-0.0479050317727583	1.28422327237174	-0.294021260555165	0.770948519130146	0.928363034202448	-5.73134633773345	Lower in severe undernutrition
ENSG00000261140	-0.119393583781053	-2.72065030643109	-0.293798685771728	0.771116810289761	0.92839302931173	-5.08553924671852	Lower in severe undernutrition
ENSG00000116918	-0.0406066950838741	3.04764632682112	-0.293795034552734	0.771119571110061	0.92839302931173	-6.02586655093561	Lower in severe undernutrition
ENSG00000088448	0.0266905690214379	5.80637481475771	0.293777651979052	0.771132714752101	0.92839302931173	-6.27010931693398	Higher in severe undernutrition
ENSG00000259635	0.105897915596371	-1.76852771369997	0.293716553035127	0.771178914597216	0.92839302931173	-5.22199982656961	Higher in severe undernutrition
ENSG00000186831	-0.205737520128606	-1.61485376503837	-0.293687112251862	0.771201176492832	0.92839302931173	-5.27051630749463	Lower in severe undernutrition
ENSG00000178234	-0.0223069855158592	3.7337320945504	-0.293567540396615	0.771291593799518	0.92840707334075	-6.13217830771305	Lower in severe undernutrition
ENSG00000135898	0.0422658492484123	2.65440929340825	0.293519146189669	0.771328189245039	0.92840707334075	-5.95768092926482	Higher in severe undernutrition
ENSG00000069493	0.0403796816549377	5.98859198242951	0.293488210087991	0.771351583244289	0.92840707334075	-6.26595214927276	Higher in severe undernutrition
ENSG00000099834	0.107149818690504	-0.633267248236391	0.293362684899404	0.771446508126767	0.92840707334075	-5.42529550409351	Higher in severe undernutrition
ENSG00000099364	0.0251630844946027	4.70796241241691	0.293302719544101	0.771491856509709	0.92840707334075	-6.23992553032152	Higher in severe undernutrition
ENSG00000067225	0.04362751182325	8.95363242493051	0.293260470669241	0.771523807422326	0.92840707334075	-6.09883639846553	Higher in severe undernutrition
ENSG00000273306	-0.124905058868497	-2.19893560525579	-0.293250040914292	0.771531695037073	0.92840707334075	-5.16232465509183	Lower in severe undernutrition
ENSG00000137218	0.0381837019382872	1.9810916317727	0.293135433379624	0.771618369863588	0.928456556736505	-5.84442295992358	Higher in severe undernutrition
ENSG00000110811	0.121564621619342	0.566266769897701	0.292987472919842	0.771730273126262	0.928531338870187	-5.61857547567342	Higher in severe undernutrition
ENSG00000243055	0.0710473891871344	1.02003163246048	0.292893155251431	0.7718016086836	0.928531338870187	-5.6859292610843	Higher in severe undernutrition
ENSG00000225159	0.0481488253063412	2.47514985944433	0.292872555995426	0.771817188849903	0.928531338870187	-5.92818388417812	Higher in severe undernutrition
ENSG00000287892	-0.0739562902852857	-1.56951220120762	-0.292770920120824	0.771894062165573	0.928569012279922	-5.26511160089305	Lower in severe undernutrition
ENSG00000197815	-0.0764947915847659	0.593651596553607	-0.292655212690207	0.771981581520783	0.928578758727647	-5.62450988928031	Lower in severe undernutrition
ENSG00000210127	0.0620548834316096	1.26403246441327	0.292601841506039	0.77202195171139	0.928578758727647	-5.72396562386796	Higher in severe undernutrition
ENSG00000172940	-0.148666717792554	-2.62060783217292	-0.292520275616472	0.772083649755338	0.928578758727647	-5.10157555982745	Lower in severe undernutrition
ENSG00000233937	-0.0562748261840146	0.243925111700837	-0.292513602579042	0.772088697439472	0.928578758727647	-5.5683485624343	Lower in severe undernutrition
ENSG00000168528	-0.129625795237848	1.54591947324466	-0.292459056698154	0.772129957948982	0.928578758727647	-5.77744728829444	Lower in severe undernutrition
ENSG00000264964	-0.114171713467945	-2.26918483036655	-0.292155688987788	0.772359448842679	0.928799946091892	-5.14703895002385	Lower in severe undernutrition
ENSG00000088682	0.0199820026290866	4.29214798739675	0.291948141382056	0.772516466076397	0.928933959384609	-6.20207453037415	Higher in severe undernutrition
ENSG00000106066	0.0408708084972703	6.72465666438749	0.291866982287205	0.77257786852652	0.928952988986344	-6.23283651950892	Higher in severe undernutrition
ENSG00000169598	-0.0323041112280256	3.51316512865416	-0.291735216531345	0.772677561604573	0.929018054543677	-6.10146663967092	Lower in severe undernutrition
ENSG00000049759	-0.113123688383241	2.2436567309204	-0.291616784203724	0.772767170079903	0.929070988059257	-5.89733727344979	Lower in severe undernutrition
ENSG00000196466	0.0766244915516037	1.3598841889293	0.291529297941086	0.772833366142747	0.929095769064614	-5.742529066037	Higher in severe undernutrition
ENSG00000147202	0.0439287110205771	3.10213283619415	0.2913801846466	0.772946196024875	0.929176606746033	-6.03391999206235	Higher in severe undernutrition
ENSG00000221883	-0.054247890858148	0.337970624666221	-0.291165726055829	0.773108479755152	0.929316881007874	-5.58352650097008	Lower in severe undernutrition
ENSG00000286366	0.0786670714386448	-1.23163662960884	0.291003032889752	0.773231598869511	0.929400480749673	-5.32026291534563	Higher in severe undernutrition
ENSG00000267454	-0.0493291942899836	0.55351454344038	-0.290787722429599	0.773394545722819	0.929400480749673	-5.61853293701836	Lower in severe undernutrition
ENSG00000198712	-0.039706296226199	11.1035162424297	-0.290717746932496	0.773447505415467	0.929400480749673	-5.96724077685848	Lower in severe undernutrition
ENSG00000284634	0.0782252564698896	-0.988142174976338	0.290657135079001	0.773493379303035	0.929400480749673	-5.36273261975069	Higher in severe undernutrition
ENSG00000166482	0.127989976494802	-1.93110338865731	0.29064222099367	0.773504667108855	0.929400480749673	-5.19965130124297	Higher in severe undernutrition
ENSG00000123009	-0.0454766519197384	1.24540911593577	-0.290620294540675	0.773521262354708	0.929400480749673	-5.72544895008619	Lower in severe undernutrition
ENSG00000281538	-0.0386359258632985	-0.051364383846081	-0.290591841829325	0.773542797224551	0.929400480749673	-5.5235534664807	Lower in severe undernutrition
ENSG00000187210	-0.0418878179082148	3.08290775819801	-0.290493742758041	0.773617046417754	0.929400480749673	-6.03347012840996	Lower in severe undernutrition
ENSG00000114742	-0.0238389976152541	5.07018148360835	-0.29044064351085	0.773657237070668	0.929400480749673	-6.26271253875201	Lower in severe undernutrition
ENSG00000168806	0.0328064111033273	2.87070379320257	0.290374718530117	0.773707136371986	0.929400480749673	-5.99636125075572	Higher in severe undernutrition
ENSG00000281571	-0.0637323576010092	1.1129211364311	-0.290240409283164	0.773808799486585	0.929400480749673	-5.70685822228569	Lower in severe undernutrition
ENSG00000266998	0.0775609579313894	-0.750391959516988	0.290214657062287	0.773828292662822	0.929400480749673	-5.40763778318039	Higher in severe undernutrition
ENSG00000185338	0.0674783267865064	3.21931747396625	0.290187342773623	0.773848968412743	0.929400480749673	-6.05200822558916	Higher in severe undernutrition
ENSG00000235106	0.0245239050260746	3.4993527972745	0.290148650677318	0.773878256966903	0.929400480749673	-6.09732706524469	Higher in severe undernutrition
ENSG00000105552	0.0272450727343467	3.93569604582418	0.290039441201514	0.773960926526228	0.929400480749673	-6.16019567515096	Higher in severe undernutrition
ENSG00000099937	0.171219138105914	-2.67563973106657	0.289911587092175	0.774057713167042	0.929400480749673	-5.09785448957926	Higher in severe undernutrition
ENSG00000138050	-0.0400614767236397	1.67454729994403	-0.289905230325188	0.774062525390089	0.929400480749673	-5.79712479271292	Lower in severe undernutrition
ENSG00000136273	0.0265199523797818	3.2468767097908	0.289873241223094	0.774086742036491	0.929400480749673	-6.05772915779535	Higher in severe undernutrition
ENSG00000121644	-0.0338207034703703	3.52494732258687	-0.289870507984344	0.774088811185551	0.929400480749673	-6.10269720904229	Lower in severe undernutrition
ENSG00000182871	0.0516174355815795	6.97388764472927	0.289868925879138	0.774090008890514	0.929400480749673	-6.21890932886778	Higher in severe undernutrition
ENSG00000100138	-0.0218798198401887	6.24704057757721	-0.289696956012226	0.77422019904102	0.929459725004785	-6.25725472636603	Lower in severe undernutrition
ENSG00000100596	0.0287175216601997	6.04754448983526	0.28968327453585	0.774230556919401	0.929459725004785	-6.26497225328789	Higher in severe undernutrition
ENSG00000186480	0.0355530042227256	4.69187517747018	0.289557861499116	0.774325505737983	0.929518962126837	-6.23934233931923	Higher in severe undernutrition
ENSG00000163605	-0.0442980195095432	3.64668009580433	-0.289435144436367	0.774418416913071	0.929552623719482	-6.12140983605416	Lower in severe undernutrition
ENSG00000255319	0.138189705375211	-2.77324595216015	0.289400350983648	0.774444760248284	0.929552623719482	-5.07957814919119	Higher in severe undernutrition
ENSG00000110713	-0.0352090947640102	6.74384107803525	-0.289322052572121	0.774504043705761	0.929569038912426	-6.23117394268046	Lower in severe undernutrition
ENSG00000183513	-0.035315015924682	3.90992284419037	-0.289237474826633	0.774568083105082	0.92959115997455	-6.15788946707154	Lower in severe undernutrition
ENSG00000210144	0.0869609923604409	2.89638490692438	0.289125165001997	0.774653122795515	0.929594199973005	-5.99872390252679	Higher in severe undernutrition
ENSG00000270124	-0.0968834713793791	-2.51618155151011	-0.289100501339417	0.774671798215517	0.929594199973005	-5.10823198301162	Lower in severe undernutrition
ENSG00000152942	0.0397914444834409	3.33411138389986	0.28905342907486	0.774707441896844	0.929594199973005	-6.07175162566407	Higher in severe undernutrition
ENSG00000164073	0.0365651576289361	3.33356635897836	0.28891521878841	0.774812099272901	0.92960174628107	-6.07149325902746	Higher in severe undernutrition
ENSG00000068366	0.0463523517069265	5.10887105351432	0.28889792809111	0.774825192661693	0.92960174628107	-6.26349422335772	Higher in severe undernutrition
ENSG00000170209	0.0671701193984214	-0.192654890339264	0.288864432077986	0.774850557725891	0.92960174628107	-5.50305575691969	Higher in severe undernutrition
ENSG00000055957	0.0904885600097867	-0.744711792641675	0.288724576668153	0.774956466843945	0.929674085180299	-5.40825304825592	Higher in severe undernutrition
ENSG00000129933	-0.0234725569059534	7.23664232823162	-0.288591729196017	0.775057073112517	0.929682702539407	-6.20274238288515	Lower in severe undernutrition
ENSG00000101935	0.0471650586958985	2.38006801712261	0.288497368817009	0.775128535271914	0.929682702539407	-5.91248534413541	Higher in severe undernutrition
ENSG00000177370	-0.0228087728336128	3.76411222135619	-0.288474119675293	0.775146142905689	0.929682702539407	-6.13889205746277	Lower in severe undernutrition
ENSG00000189144	0.0944113850685101	-0.273270024674165	0.288405819783792	0.77519787022956	0.929682702539407	-5.49307581675687	Higher in severe undernutrition
ENSG00000272343	0.0970515538294977	-2.07748278573438	0.288191001991799	0.775360570607575	0.929682702539407	-5.17479153864747	Higher in severe undernutrition
ENSG00000168385	0.0259378355692076	6.61533039624928	0.288159625384008	0.775384335739238	0.929682702539407	-6.23988353913073	Higher in severe undernutrition
ENSG00000119321	-0.0289128803744856	6.68497204338848	-0.288107539926841	0.775423786566264	0.929682702539407	-6.23503061578292	Lower in severe undernutrition
ENSG00000110583	0.0236885681749434	4.69442092907155	0.28810271200831	0.775427443383402	0.929682702539407	-6.24028917977645	Higher in severe undernutrition
ENSG00000157954	-0.0215799542433869	6.66335673615092	-0.288016148466791	0.77549301022045	0.929682702539407	-6.23632479283105	Lower in severe undernutrition
ENSG00000231793	0.0685189032009823	1.51009591773488	0.2879865321872	0.775515443213772	0.929682702539407	-5.76627690788905	Higher in severe undernutrition
ENSG00000273340	0.0688071741943852	-0.438579609424151	0.287837313991118	0.775628472260471	0.929682702539407	-5.45755031638678	Higher in severe undernutrition
ENSG00000029534	-0.0904840092561036	4.19478328187781	-0.287761018584325	0.775686266058673	0.929682702539407	-6.19586321343207	Lower in severe undernutrition
ENSG00000248794	0.109806376596325	-2.00202734268863	0.287760284089887	0.775686822444846	0.929682702539407	-5.18422079416669	Higher in severe undernutrition
ENSG00000100095	0.0750418667327997	0.148529863205011	0.287630054628467	0.775785474359082	0.929682702539407	-5.55911938996133	Higher in severe undernutrition
ENSG00000171790	0.0596883219634951	-0.508518069905687	0.287617602155976	0.775794907603174	0.929682702539407	-5.45087631993271	Higher in severe undernutrition
ENSG00000197903	-0.0453058175169803	5.25507405977659	-0.287522336819213	0.7758670760467	0.929682702539407	-6.27003291052742	Lower in severe undernutrition
ENSG00000164040	0.0328401549598629	3.82081051623152	0.287391478475529	0.775966211372345	0.929682702539407	-6.14496016956648	Higher in severe undernutrition
ENSG00000230795	0.0814920584056432	2.32080916250968	0.287383379204638	0.775972347323654	0.929682702539407	-5.90086955587719	Higher in severe undernutrition
ENSG00000161513	-0.0289060639945717	2.81643541487102	-0.287360747183635	0.775989493263625	0.929682702539407	-5.99015112271416	Lower in severe undernutrition
ENSG00000235734	0.0633356408828984	1.85099101914721	0.287332654655225	0.776010776225179	0.929682702539407	-5.82244522508815	Higher in severe undernutrition
ENSG00000076685	0.0251254352028079	5.50721425237395	0.287236482212081	0.776083638024376	0.929682702539407	-6.27395314382869	Higher in severe undernutrition
ENSG00000162004	0.0458217731641364	2.47033292403496	0.287202617545998	0.776109294938523	0.929682702539407	-5.92852063092157	Higher in severe undernutrition
ENSG00000185420	-0.0370067181294513	2.24032359761796	-0.287198455252317	0.776112448438219	0.929682702539407	-5.89301472857219	Lower in severe undernutrition
ENSG00000124302	0.166790336906017	-1.5261724502118	0.287177896509085	0.776128024520375	0.929682702539407	-5.26909628600505	Higher in severe undernutrition
ENSG00000224261	-0.10479581081525	-0.305221046962835	-0.287117991087641	0.776173411677276	0.929682702539407	-5.4907440576936	Lower in severe undernutrition
ENSG00000005961	0.119863531328412	4.87573122079194	0.287106164023008	0.776182372511492	0.929682702539407	-6.24883929107125	Higher in severe undernutrition
ENSG00000167700	-0.0348714039408613	3.2561520692419	-0.287021574039823	0.776246463448558	0.929682702539407	-6.0620702537017	Lower in severe undernutrition
ENSG00000187824	0.0685652045602184	0.786419495015411	0.286961653056916	0.77629186450075	0.929682702539407	-5.65599163106931	Higher in severe undernutrition
ENSG00000108262	-0.0256658636489044	6.37189338347009	-0.286854454901414	0.776373088629483	0.929682702539407	-6.25186843846762	Lower in severe undernutrition
ENSG00000172731	0.0366972056659253	1.91640084243065	0.286792906898132	0.776419724767434	0.929682702539407	-5.83275462994834	Higher in severe undernutrition
ENSG00000163606	0.0597633727072016	2.25739181923291	0.286786102160304	0.776424880903933	0.929682702539407	-5.89019060863935	Higher in severe undernutrition
ENSG00000205559	0.0559501217321558	0.238109780177674	0.286761989787647	0.776443151593767	0.929682702539407	-5.56818185243302	Higher in severe undernutrition
ENSG00000275183	-0.035564173299813	2.07215239970449	-0.286679531802281	0.776505633543642	0.929682702539407	-5.86203509362926	Lower in severe undernutrition
ENSG00000189419	0.0585593005966612	-0.0987268702360319	0.286667844483874	0.776514489649243	0.929682702539407	-5.51596192129929	Higher in severe undernutrition
ENSG00000176358	0.0485549325159741	0.354725850237887	0.286144708131204	0.776910929396252	0.930098987351504	-5.58667292239289	Higher in severe undernutrition
ENSG00000114573	-0.0422166291525962	5.4452115280828	-0.286088594232007	0.776953456905442	0.930098987351504	-6.2743156260408	Lower in severe undernutrition
ENSG00000145916	-0.0201736679336435	4.97279088643468	-0.286003265642541	0.777018126947728	0.930110752132879	-6.25985548843164	Lower in severe undernutrition
ENSG00000102103	-0.0281478849139508	5.4832252604907	-0.285943680030009	0.777063287504355	0.930110752132879	-6.27442784049661	Lower in severe undernutrition
ENSG00000273076	0.0556447408108668	-0.886302428478178	0.285894995846706	0.777100186344362	0.930110752132879	-5.38473132055529	Higher in severe undernutrition
ENSG00000211812	0.0618299874562313	0.454299000452472	0.285826250198789	0.777152291124368	0.930115025312609	-5.59949897875187	Higher in severe undernutrition
ENSG00000285632	-0.0666308577755822	-0.649344210437583	-0.285769869535702	0.777195024830686	0.930115025312609	-5.43065115832382	Lower in severe undernutrition
ENSG00000135829	0.0323441201667026	6.7476610321244	0.285647563887567	0.777287728804665	0.930171353246635	-6.23318873264907	Higher in severe undernutrition
ENSG00000263050	0.0773399712530986	-0.927339186551334	0.285512836105737	0.7773898522531	0.93020221862348	-5.37230943934338	Higher in severe undernutrition
ENSG00000138395	-0.168477496704212	-1.19140490608652	-0.285480396875143	0.777414441745684	0.93020221862348	-5.3372715181888	Lower in severe undernutrition
ENSG00000273720	-0.125493993162311	-3.09743450041185	-0.285375898012424	0.77749365527379	0.93020221862348	-5.03439278000295	Lower in severe undernutrition
ENSG00000166261	0.0280162416018898	3.75375335858246	0.285362448169772	0.777503850868181	0.93020221862348	-6.13640952739623	Higher in severe undernutrition
ENSG00000165526	0.0255295684958617	4.16032600407315	0.285312501321298	0.777541713212061	0.93020221862348	-6.18875749497662	Higher in severe undernutrition
ENSG00000105643	-0.0247984587509187	6.94801542044338	-0.285058949326897	0.777733927585717	0.930377562627778	-6.22094742428875	Lower in severe undernutrition
ENSG00000233392	0.0962349479290329	2.66742169146314	0.284838112087998	0.777901353038377	0.930452960890671	-5.96645364164216	Higher in severe undernutrition
ENSG00000145332	0.0394432644531942	3.0771875944818	0.284825729653727	0.777910740974231	0.930452960890671	-6.03090250946119	Higher in severe undernutrition
ENSG00000196937	0.0575488851062854	1.44005667280088	0.284795173573304	0.777933907690017	0.930452960890671	-5.7553334750562	Higher in severe undernutrition
ENSG00000119965	-0.0482199093237537	1.88707017586353	-0.284513536215003	0.778147446605347	0.930653752887583	-5.83171091098419	Lower in severe undernutrition
ENSG00000138286	0.0348337939436444	3.02300457882904	0.284404226362523	0.778230330670062	0.930657880502655	-6.02277258651843	Higher in severe undernutrition
ENSG00000183048	0.047336240237076	-0.254277199076598	0.284388547490561	0.778242219374313	0.930657880502655	-5.4906637143225	Higher in severe undernutrition
ENSG00000023608	-0.050595376848522	0.773454463358211	-0.284262692833151	0.77833765225469	0.930717396788213	-5.65336722654208	Lower in severe undernutrition
ENSG00000110700	-0.0508722276597573	7.50081394104143	-0.284195109857283	0.778388900428017	0.930724074183025	-6.18921649551947	Lower in severe undernutrition
ENSG00000260400	0.102832096713582	-1.92031613667061	0.283772081463751	0.778709705975609	0.931053043186183	-5.19695340234273	Higher in severe undernutrition
ENSG00000173692	0.0354083866474597	5.103472339015	0.283651314424867	0.778801297525273	0.931073482608116	-6.26557780930797	Higher in severe undernutrition
ENSG00000166770	0.103557876012316	0.751298136574851	0.28358442499725	0.77885202887456	0.931073482608116	-5.6453192785755	Higher in severe undernutrition
ENSG00000165046	0.0438672624130847	2.38006422648819	0.283568846258368	0.778863844493591	0.931073482608116	-5.91438189396291	Higher in severe undernutrition
ENSG00000101365	-0.0222673681707821	6.06803937131726	-0.283500639432885	0.778915576264922	0.931076076902472	-6.265833193306	Lower in severe undernutrition
ENSG00000140682	0.101407234665711	0.268531682440462	0.283426482700197	0.778971821942792	0.931076076902472	-5.57024086299596	Higher in severe undernutrition
ENSG00000250479	0.0317792599895279	4.4137556421043	0.283385299699446	0.77900305855254	0.931076076902472	-6.21709443544159	Higher in severe undernutrition
ENSG00000227288	0.0414978255650543	2.71031826682092	0.283174211553101	0.779163171255186	0.931212839012736	-5.97115235531467	Higher in severe undernutrition
ENSG00000273192	0.0975773915375319	-1.98761030206342	0.282785376785442	0.779458132626782	0.931487008265414	-5.1918421773673	Higher in severe undernutrition
ENSG00000012061	-0.0187286549645379	5.15364091696849	-0.282751309779923	0.779483976693892	0.931487008265414	-6.26847883374236	Lower in severe undernutrition
ENSG00000173875	-0.0271884354833412	4.00114961188313	-0.282634268039038	0.779572769393131	0.93153452287	-6.17188428342016	Lower in severe undernutrition
ENSG00000157335	0.185956263145461	-3.33881214251462	0.282578411842605	0.779615145280957	0.93153452287	-4.99578797116833	Higher in severe undernutrition
ENSG00000211714	0.0875965698483358	1.64344791939326	0.282477221898746	0.779691915850728	0.931571641296063	-5.79833616756894	Higher in severe undernutrition
ENSG00000004799	-0.0919956803625381	2.40389427432086	-0.282350971965361	0.779787702059095	0.931631473819957	-5.92193213898245	Lower in severe undernutrition
ENSG00000181649	0.133053590430868	-2.28312010025216	0.282249789858755	0.77986447177821	0.931668581195914	-5.14241031116331	Higher in severe undernutrition
ENSG00000059145	-0.029740017317539	5.17523256648532	-0.282168674703182	0.779926017771596	0.931677882232546	-6.26894501720134	Lower in severe undernutrition
ENSG00000238024	-0.115639800359899	-2.61800917313304	-0.282098991285515	0.779978891114717	0.931677882232546	-5.10134918004249	Lower in severe undernutrition
ENSG00000136861	0.0421356297628004	5.47537780516547	0.282012559180816	0.780044474268759	0.931677882232546	-6.27407330908228	Higher in severe undernutrition
ENSG00000077935	0.129727228323676	-2.1074658296346	0.281929556170146	0.780107457041766	0.931677882232546	-5.1915682850258	Higher in severe undernutrition
ENSG00000247373	-0.0430322108510506	1.15237173496146	-0.281924969072356	0.780110937780876	0.931677882232546	-5.71421797392068	Lower in severe undernutrition
ENSG00000163026	-0.0231458868190296	3.2309104683671	-0.281804185975002	0.78020259096697	0.931677882232546	-6.0595059154857	Lower in severe undernutrition
ENSG00000272140	0.0709765695395756	-0.51070816687506	0.281795985196704	0.780208814036206	0.931677882232546	-5.44953588966907	Higher in severe undernutrition
ENSG00000229368	0.0557037776766155	-0.704451256445434	0.281742105237035	0.780249700612802	0.931677882232546	-5.41939278548457	Higher in severe undernutrition
ENSG00000165792	0.0225128449664057	4.74372251257039	0.28167469017808	0.7803008591448	0.931677882232546	-6.24607967637548	Higher in severe undernutrition
ENSG00000186376	0.0369392283556952	3.65539981006579	0.281593764210784	0.780362271878559	0.931677882232546	-6.12204015982777	Higher in severe undernutrition
ENSG00000170322	0.0200436009979968	5.28629728200822	0.281539375320703	0.780403547087251	0.931677882232546	-6.27189070431072	Higher in severe undernutrition
ENSG00000135870	0.0338853287977422	4.93169290160656	0.281470018556932	0.780456182219642	0.931677882232546	-6.25779999123956	Higher in severe undernutrition
ENSG00000253210	0.0747849629284566	2.37586082575576	0.281456425789458	0.780466497951059	0.931677882232546	-5.91360930564102	Higher in severe undernutrition
ENSG00000152944	-0.0483112042119376	2.3345218295317	-0.28137399448689	0.780529057032779	0.931697993583725	-5.91173262072779	Lower in severe undernutrition
ENSG00000131899	0.0279424872094867	4.91947911866632	0.281177890167121	0.780677891304652	0.931718886232834	-6.25702502837087	Higher in severe undernutrition
ENSG00000111911	-0.0399735580999176	2.80463042825578	-0.281161413756692	0.780690396538114	0.931718886232834	-5.98952741745989	Lower in severe undernutrition
ENSG00000258441	0.0465546857837852	2.79665842708061	0.281095844294594	0.780740162912153	0.931718886232834	-5.98504743172148	Higher in severe undernutrition
ENSG00000119402	0.0217588974118818	5.67948127164971	0.28109548110658	0.7807404385698	0.931718886232834	-6.27534773799437	Higher in severe undernutrition
ENSG00000205758	0.0369092307031856	3.15989405102514	0.281049782250558	0.780775123974919	0.931718886232834	-6.04590418509617	Higher in severe undernutrition
ENSG00000164930	0.158801948985886	-0.287597998617694	0.280842273909773	0.780932628474984	0.931852282277216	-5.48669991522316	Higher in severe undernutrition
ENSG00000220305	0.0901961212617507	-1.96465940583954	0.280775517843622	0.780983300169992	0.931858191316285	-5.19481715476412	Higher in severe undernutrition
ENSG00000267575	0.036601361467554	2.0543065312226	0.280661820069773	0.78106960558119	0.931906614819166	-5.85938391227376	Higher in severe undernutrition
ENSG00000213399	-0.123211461629147	-1.766577356258	-0.280593748184279	0.781121278773564	0.931913714818707	-5.23997318667044	Lower in severe undernutrition
ENSG00000175309	-0.0220301069526402	6.49231345201371	-0.280318472480489	0.781330250248615	0.932093724893112	-6.24761698006084	Lower in severe undernutrition
ENSG00000287454	-0.111572634761943	-2.31955483586247	-0.280274511712148	0.781363623958577	0.932093724893112	-5.14830698578308	Lower in severe undernutrition
ENSG00000105193	-0.044076811256395	8.64385672927372	-0.280174357543223	0.781439659616436	0.932129873137601	-6.12097657696697	Lower in severe undernutrition
ENSG00000136457	0.0626144910142482	1.1671481538112	0.279864889510858	0.781674617389362	0.932352773756842	-5.71363530665099	Higher in severe undernutrition
ENSG00000273513	0.15291386721609	-2.39600214790807	0.279807734601066	0.781718013479083	0.932352773756842	-5.12569709477156	Higher in severe undernutrition
ENSG00000249014	0.0641577013869877	1.50738564767521	0.279736288064622	0.781772261801124	0.932362916327122	-5.76893742748162	Higher in severe undernutrition
ENSG00000214708	0.148178565732168	-2.41811241173566	0.279510746983949	0.781943519232539	0.932441336237742	-5.11898166617978	Higher in severe undernutrition
ENSG00000112514	0.0247244090290938	5.98429424164434	0.27949716415496	0.781953833277117	0.932441336237742	-6.26985869499945	Higher in severe undernutrition
ENSG00000102349	0.0579050770810966	2.18261895189518	0.279365126081252	0.782054097751897	0.932441336237742	-5.88225283843314	Higher in severe undernutrition
ENSG00000110237	-0.122472070714197	0.565482126206142	-0.279299904541104	0.782103625812302	0.932441336237742	-5.6352138168787	Lower in severe undernutrition
ENSG00000170144	-0.0334134927359123	6.03498547796746	-0.279260654270757	0.782133432208578	0.932441336237742	-6.26839850720608	Lower in severe undernutrition
ENSG00000173451	-0.0503232361319007	0.900165754709263	-0.279228651443451	0.78215773519431	0.932441336237742	-5.67487884277404	Lower in severe undernutrition
ENSG00000251791	-0.128579868737467	-2.41245706043413	-0.279224226381689	0.782161095609222	0.932441336237742	-5.14901190988745	Lower in severe undernutrition
ENSG00000180884	0.0284782759189444	3.39315501362144	0.278978169983666	0.782347958868375	0.932441336237742	-6.08473993080099	Higher in severe undernutrition
ENSG00000145214	0.0378746025614773	6.10216322769829	0.278971270064115	0.782353199083602	0.932441336237742	-6.26533380268322	Higher in severe undernutrition
ENSG00000126012	0.0248937790904594	7.15518020934913	0.278901118556588	0.782406476962847	0.932441336237742	-6.21082635476519	Higher in severe undernutrition
ENSG00000214653	0.0692688982083847	1.62502774475452	0.278888448264086	0.782416099769191	0.932441336237742	-5.78788711878448	Higher in severe undernutrition
ENSG00000222057	-0.0890156133752045	-1.54449381898855	-0.278867493656124	0.782432014406633	0.932441336237742	-5.27382730946361	Lower in severe undernutrition
ENSG00000142168	-0.0417764057172447	5.65052665267832	-0.278829115495149	0.782461162159743	0.932441336237742	-6.27574211326619	Lower in severe undernutrition
ENSG00000162972	-0.0361295604609311	2.18036417574247	-0.278575662232803	0.782653664965303	0.932441336237742	-5.88305768046562	Lower in severe undernutrition
ENSG00000276698	0.0487887021535776	-0.0396406963696006	0.278510647782827	0.782703047000381	0.932441336237742	-5.52559926388188	Higher in severe undernutrition
ENSG00000181690	-0.0905435829980867	0.210453057467246	-0.278466465434749	0.782736606440643	0.932441336237742	-5.57298811256423	Lower in severe undernutrition
ENSG00000173465	0.0251398535430915	3.68470023447215	0.278378756940728	0.782803228156119	0.932441336237742	-6.12840393718701	Higher in severe undernutrition
ENSG00000259182	0.0915676220062332	-0.460344289035888	0.278376992145897	0.782804568678195	0.932441336237742	-5.45786885260135	Higher in severe undernutrition
ENSG00000109118	-0.0285376356402252	7.03642173484299	-0.278345210495807	0.782828709846547	0.932441336237742	-6.21736992924976	Lower in severe undernutrition
ENSG00000235109	0.122912290864047	-1.13455105596333	0.278316425492585	0.782850574968723	0.932441336237742	-5.33888764448365	Higher in severe undernutrition
ENSG00000123191	0.0887689900370695	1.20572024323707	0.278307596316851	0.782857281657235	0.932441336237742	-5.72052118674778	Higher in severe undernutrition
ENSG00000283633	0.101992711297196	2.2157515467405	0.278179563709676	0.782954537815638	0.932441336237742	-5.885674336107	Higher in severe undernutrition
ENSG00000005249	0.0915612400544725	3.4680280888626	0.278152192044049	0.782975330351067	0.932441336237742	-6.09299469897675	Higher in severe undernutrition
ENSG00000167608	-0.100490075750036	1.14592841742147	-0.278031391051518	0.783067097232828	0.932441336237742	-5.7165696211051	Lower in severe undernutrition
ENSG00000185361	-0.0238282850721135	4.06371129596376	-0.278021633988902	0.783074509357425	0.932441336237742	-6.1814045962215	Lower in severe undernutrition
ENSG00000280212	0.0961936679214878	-1.77279464421809	0.277997585238536	0.783092778503251	0.932441336237742	-5.22502095702143	Higher in severe undernutrition
ENSG00000174442	0.0646670201063965	1.28221845130373	0.27798756616524	0.783100389743089	0.932441336237742	-5.73257218127711	Higher in severe undernutrition
ENSG00000251131	-0.0842839688388025	-1.48464380944138	-0.27796311153334	0.783118967408383	0.932441336237742	-5.28346193591588	Lower in severe undernutrition
ENSG00000230146	0.0561394103487075	-0.526708873535242	0.277651126062022	0.783355987604648	0.932656066851532	-5.44821516310332	Higher in severe undernutrition
ENSG00000273486	0.0637003129086279	-0.584586732332019	0.277590494049613	0.783402053147157	0.932656066851532	-5.4375216144896	Higher in severe undernutrition
ENSG00000204392	0.0249670058757147	4.386102274119	0.277545040595645	0.783436587212495	0.932656066851532	-6.21580954947979	Higher in severe undernutrition
ENSG00000253559	-0.0826746610552778	-2.2834526261935	-0.277413703102382	0.783536375725047	0.932720383718485	-5.15038459778699	Lower in severe undernutrition
ENSG00000178947	-0.0531246605327396	0.441390806607141	-0.277272175143238	0.783643911026587	0.932793914299124	-5.60386116310906	Lower in severe undernutrition
ENSG00000222014	0.134029533458049	-2.17896565060415	0.277156019336097	0.783732171402851	0.932837262316037	-5.16656506963287	Higher in severe undernutrition
ENSG00000161249	0.128557237932123	-1.03031625715093	0.277098853786753	0.783775609421736	0.932837262316037	-5.36431979420642	Higher in severe undernutrition
ENSG00000105287	-0.0344529236473389	7.63477849177124	-0.276985657839004	0.783861624997694	0.932837262316037	-6.18183819297417	Lower in severe undernutrition
ENSG00000215319	0.0887587768066166	-0.962321485995398	0.276899808146749	0.783926862501823	0.932837262316037	-5.37991424433655	Higher in severe undernutrition
ENSG00000147689	-0.219732689488656	-3.06265226901428	-0.276836672446585	0.78397484058069	0.932837262316037	-5.05084753222726	Lower in severe undernutrition
ENSG00000131791	0.0339718145459299	3.74268998518341	0.276821761953056	0.783986171488877	0.932837262316037	-6.13650123757502	Higher in severe undernutrition
ENSG00000176909	0.062506635510599	-0.68822907078594	0.27680264145515	0.784000701769881	0.932837262316037	-5.42420999208142	Higher in severe undernutrition
ENSG00000122477	0.0944015883529024	-0.770587999925397	0.276533191877492	0.78420547361499	0.933026441143	-5.40517455377958	Higher in severe undernutrition
ENSG00000231822	-0.0668666721694876	1.46509443534008	-0.276247638329874	0.784422501100371	0.933047855613769	-5.7689399992079	Lower in severe undernutrition
ENSG00000286220	0.100082118918184	-2.17098396726837	0.276243849814593	0.784425380581026	0.933047855613769	-5.16027519815757	Higher in severe undernutrition
ENSG00000236565	0.0694723362084143	3.21798345089627	0.276206965434279	0.784453414908027	0.933047855613769	-6.05811711086024	Higher in severe undernutrition
ENSG00000100442	-0.043176192620177	3.39827161614893	-0.276160818286656	0.784488489905819	0.933047855613769	-6.08849815268011	Lower in severe undernutrition
ENSG00000253967	0.195690612101479	-3.11849121615643	0.276138293821643	0.784505610212137	0.933047855613769	-5.02809631044485	Higher in severe undernutrition
ENSG00000274641	0.220641329790741	-0.814209735622424	0.276126190434268	0.784514809752421	0.933047855613769	-5.40309244580332	Higher in severe undernutrition
ENSG00000243802	0.17921255699874	-2.84654195501784	0.276087893576781	0.784543918629613	0.933047855613769	-5.05990500344751	Higher in severe undernutrition
ENSG00000254996	-0.0308759662225842	2.03894769123732	-0.275833387364219	0.784737373131412	0.933101548623054	-5.8606080722993	Lower in severe undernutrition
ENSG00000112339	0.0417480527520928	3.551981545123	0.275810345233736	0.784754888539875	0.933101548623054	-6.10849496728668	Higher in severe undernutrition
ENSG00000237015	0.0568543029816667	-1.45660579804769	0.275774807956936	0.784781902323	0.933101548623054	-5.28511308126925	Higher in severe undernutrition
ENSG00000183570	0.0861785079924201	1.46070965596265	0.275750107720061	0.784800678454149	0.933101548623054	-5.76346246208743	Higher in severe undernutrition
ENSG00000100031	0.0532052288153346	0.508822455891436	0.275709534336542	0.784831521002725	0.933101548623054	-5.61287928903492	Higher in severe undernutrition
ENSG00000226245	0.0853048143374113	-2.00822656921633	0.275667137768021	0.784863749857406	0.933101548623054	-5.188533680924	Higher in severe undernutrition
ENSG00000249637	0.055446713188706	-0.686679388068186	0.275490240436106	0.784998227167091	0.933206991316399	-5.42023598254745	Higher in severe undernutrition
ENSG00000114948	0.108142667124735	0.550155856569527	0.275362163351324	0.785095595563995	0.933268309155799	-5.62119396537429	Higher in severe undernutrition
ENSG00000100151	-0.036344200131468	4.09084299037755	-0.275048761365769	0.78533386898799	0.933347051668562	-6.18586817598359	Lower in severe undernutrition
ENSG00000092200	0.0932206056404714	2.77071116353889	0.275045633151735	0.785336247415217	0.933347051668562	-5.98697567004346	Higher in severe undernutrition
ENSG00000233775	0.104742484794639	-2.54882628546007	0.27503089641954	0.785347451998314	0.933347051668562	-5.10012237190485	Higher in severe undernutrition
ENSG00000158545	0.0344862166812477	5.9673443374133	0.274951347735226	0.785407934999205	0.933347051668562	-6.27062259581959	Higher in severe undernutrition
ENSG00000209042	0.129202927737141	-2.96507074616401	0.274931901733617	0.78542272052441	0.933347051668562	-5.03981517540624	Higher in severe undernutrition
ENSG00000232024	-0.0295881616771511	2.93719436398627	-0.274863486297547	0.7854747399987	0.933347051668562	-6.01392967181238	Lower in severe undernutrition
ENSG00000257511	0.046201094680301	1.70844092139241	0.274853431388519	0.785482385304231	0.933347051668562	-5.80188928654701	Higher in severe undernutrition
ENSG00000280067	-0.0619852165045167	0.0515380455763644	-0.274784932439455	0.78553446943899	0.933354526996939	-5.54565608607493	Lower in severe undernutrition
ENSG00000259436	-0.0325715903129722	2.54262702430023	-0.274711743654232	0.785590120675959	0.933366239557994	-5.94736629609083	Lower in severe undernutrition
ENSG00000104969	-0.0255504675455573	6.03293830118788	-0.274613505347535	0.785664820868227	0.933378508778419	-6.26931743416653	Lower in severe undernutrition
ENSG00000041802	0.0307252202698892	4.96271960670023	0.274577715548345	0.785692035870441	0.933378508778419	-6.26138765022922	Higher in severe undernutrition
ENSG00000265728	0.12697899092895	-1.9422867857354	0.274474702583813	0.785770369734605	0.933417162602327	-5.20443813463098	Higher in severe undernutrition
ENSG00000156735	0.0327081522189897	2.65796282372567	0.274262073988983	0.785932065547803	0.933526854259132	-5.96438810919474	Higher in severe undernutrition
ENSG00000226266	0.0773647037905638	-1.41794228205155	0.274232819041761	0.785954313565239	0.933526854259132	-5.29133727596755	Higher in severe undernutrition
ENSG00000160307	-0.140458399577873	1.99171974716114	-0.274038222728478	0.786102306294558	0.9336482260297	-5.85402910988731	Lower in severe undernutrition
ENSG00000159409	0.206854229358284	-1.1156812790326	0.273796921478392	0.786285829991977	0.933708910726909	-5.3532695304116	Higher in severe undernutrition
ENSG00000058063	-0.0316364628964564	5.50001023408948	-0.273724961630311	0.786340562086631	0.933708910726909	-6.27801994025631	Lower in severe undernutrition
ENSG00000138399	0.0445582574538488	2.70351996336284	0.273566391414716	0.786461173278361	0.933708910726909	-5.97180398718031	Higher in severe undernutrition
ENSG00000140961	-0.0602693720487438	1.96185734984142	-0.273537059400046	0.786483484298272	0.933708910726909	-5.84878566732484	Lower in severe undernutrition
ENSG00000140450	0.0684202150943016	2.93054883533106	0.273530030032808	0.786488831123586	0.933708910726909	-6.00787821067553	Higher in severe undernutrition
ENSG00000170191	-0.0456718881076342	0.317345222281299	-0.273514479388433	0.786500659619886	0.933708910726909	-5.58542410904578	Lower in severe undernutrition
ENSG00000198563	-0.02673308507799	7.79634143762224	-0.273477968313495	0.786528431735451	0.933708910726909	-6.17356150688405	Lower in severe undernutrition
ENSG00000183684	-0.0230461731624414	4.86153900643811	-0.273433009124232	0.786562630295155	0.933708910726909	-6.25706445638153	Lower in severe undernutrition
ENSG00000264538	-0.0421718415625531	2.08009697536883	-0.273325966429961	0.786644054908257	0.933708910726909	-5.87076611309637	Lower in severe undernutrition
ENSG00000135736	0.0351790921040422	3.17818234101439	0.273309367922542	0.786656681184712	0.933708910726909	-6.05398379151305	Higher in severe undernutrition
ENSG00000135390	-0.0249228775781436	7.19409779937131	-0.273245186703097	0.786705503590527	0.933708910726909	-6.2099972287886	Lower in severe undernutrition
ENSG00000251158	0.148133342936995	-1.90232031123289	0.27320793566797	0.78673384071499	0.933708910726909	-5.20344106827916	Higher in severe undernutrition
ENSG00000108588	0.02955423498232	4.56788084580641	0.273065082542753	0.786842512855199	0.933708910726909	-6.23403648386167	Higher in severe undernutrition
ENSG00000100241	0.0254618773713748	8.13587077210684	0.272890380376489	0.7869754193563	0.933708910726909	-6.15345688345375	Higher in severe undernutrition
ENSG00000171101	-0.0530313384943396	2.51500460464124	-0.272855587877712	0.787001888895943	0.933708910726909	-5.94544168130363	Lower in severe undernutrition
ENSG00000231925	0.0358921745958094	8.34370832675921	0.27267753436466	0.787137353036606	0.933708910726909	-6.14101999953013	Higher in severe undernutrition
ENSG00000168282	0.0459377435934428	0.761927119265366	0.272674962909687	0.7871393094642	0.933708910726909	-5.65285417548518	Higher in severe undernutrition
ENSG00000253716	-0.0444115499298232	1.26347889350127	-0.272647168284759	0.787160456404138	0.933708910726909	-5.73321636858996	Lower in severe undernutrition
ENSG00000233791	0.0919751389733091	-0.944386475303545	0.272594652019454	0.787200412722219	0.933708910726909	-5.37759091622343	Higher in severe undernutrition
ENSG00000188765	0.231013853281554	0.0727966637718872	0.272592340722679	0.787202171255921	0.933708910726909	-5.54343431769355	Higher in severe undernutrition
ENSG00000211841	0.070195514067832	-1.9988032721565	0.272577658806853	0.787213341913828	0.933708910726909	-5.1980840985551	Higher in severe undernutrition
ENSG00000143942	0.0632476121666189	-0.420313377482439	0.27244360341904	0.787315339382419	0.933708910726909	-5.4651494885746	Higher in severe undernutrition
ENSG00000267751	-0.121722253100414	-0.804392468369382	-0.272439064875446	0.787318792649011	0.933708910726909	-5.40568853206395	Lower in severe undernutrition
ENSG00000259869	-0.119012772946318	-1.37197854465053	-0.27243589738538	0.78732120271719	0.933708910726909	-5.30812743160859	Lower in severe undernutrition
ENSG00000198959	0.11076702307684	2.23095974978014	0.272328629121801	0.787402821867465	0.933708910726909	-5.89015273486003	Higher in severe undernutrition
ENSG00000254827	0.0917083958517849	-1.02005504079706	0.272281977006173	0.787438319678262	0.933708910726909	-5.36101452636784	Higher in severe undernutrition
ENSG00000144233	0.0225878763776101	4.23029800936308	0.272272406095525	0.787445602286107	0.933708910726909	-6.20090620956602	Higher in severe undernutrition
ENSG00000187942	-0.11299705028399	-1.67526182205571	-0.272255125792093	0.787458751102705	0.933708910726909	-5.26948906623351	Lower in severe undernutrition
ENSG00000101367	0.0259433504925426	6.29090638490348	0.272219560688655	0.787485813272137	0.933708910726909	-6.2603321848573	Higher in severe undernutrition
ENSG00000212710	0.123222671618813	-0.425784216920334	0.272124118637855	0.787558438297763	0.933708910726909	-5.46933135322376	Higher in severe undernutrition
ENSG00000100347	0.0197789390308277	4.71678298279617	0.272104291950501	0.787573525327104	0.933708910726909	-6.2465746393319	Higher in severe undernutrition
ENSG00000158806	0.119937115362508	-2.09423318179691	0.272038502940949	0.787623587783259	0.933713951387098	-5.17539686047767	Higher in severe undernutrition
ENSG00000132704	-0.0715221617986817	4.31890193500969	-0.271772340147767	0.787826135062102	0.933899749030811	-6.2137704756398	Lower in severe undernutrition
ENSG00000116237	0.019310181183594	4.75078012993943	0.271391768055543	0.788115773000829	0.934055496541657	-6.24934603934898	Higher in severe undernutrition
ENSG00000214243	0.0866700212179632	-1.90192398734759	0.271366970879393	0.788134646196359	0.934055496541657	-5.21053709197747	Higher in severe undernutrition
ENSG00000149212	-0.0532276298003081	5.15775983678814	-0.271319740625695	0.788170593628897	0.934055496541657	-6.27136107164486	Lower in severe undernutrition
ENSG00000109911	-0.029417509284618	2.43928608324102	-0.271294625169013	0.788189709455569	0.934055496541657	-5.92981968702547	Lower in severe undernutrition
ENSG00000157343	0.0681824681902895	-0.471025980799483	0.271248173136958	0.788225065289	0.934055496541657	-5.45834635402025	Higher in severe undernutrition
ENSG00000203697	-0.151654377022409	-2.12039735000211	-0.271159582566438	0.788292495121595	0.934055496541657	-5.19448904714648	Lower in severe undernutrition
ENSG00000115042	0.0213276809079368	3.6250673111485	0.271103129277973	0.788335464854646	0.934055496541657	-6.12201221943247	Higher in severe undernutrition
ENSG00000075618	0.0690731471522443	2.45766853140894	0.271062846392676	0.788366126811376	0.934055496541657	-5.93137363914947	Higher in severe undernutrition
ENSG00000163898	0.155399158057677	-1.83282620626998	0.271057798730988	0.788369968943486	0.934055496541657	-5.21675526785676	Higher in severe undernutrition
ENSG00000110442	-0.0224646550715336	5.31931896468124	-0.270970694289305	0.788436271146921	0.934066769808158	-6.27633190850285	Lower in severe undernutrition
ENSG00000138411	0.0597818826219961	1.21258959514716	0.270924886287275	0.78847113995434	0.934066769808158	-5.72373443402846	Higher in severe undernutrition
ENSG00000138757	0.0303174149458703	5.61293983620828	0.270820025899813	0.788550960807077	0.934107037264318	-6.2785452781717	Higher in severe undernutrition
ENSG00000126453	-0.0293667980262397	3.50600225838206	-0.270684319815824	0.788654265213184	0.934175116730117	-6.10636591502303	Lower in severe undernutrition
ENSG00000232531	0.103925516158334	-1.22769842856355	0.270535912020718	0.788767243113774	0.93425464604515	-5.32799412415762	Higher in severe undernutrition
ENSG00000198860	0.035086787843424	3.32458698667125	0.270345326697387	0.788912336234978	0.934372202750963	-6.07496162651385	Higher in severe undernutrition
ENSG00000130958	0.0306952989743486	2.08071899696229	0.269972475205676	0.789196211423253	0.934628250464735	-5.8658743076771	Higher in severe undernutrition
ENSG00000181029	0.0442531532240825	2.43302892627895	0.269940924300211	0.789220234459256	0.934628250464735	-5.92668472495249	Higher in severe undernutrition
ENSG00000069329	-0.0298100091019524	6.22228143653644	-0.269751339680664	0.78936458970206	0.934655300051361	-6.26372349799491	Lower in severe undernutrition
ENSG00000211876	-0.0754337423764649	-1.65634368341765	-0.269734225386669	0.789377621398815	0.934655300051361	-5.26390329294834	Lower in severe undernutrition
ENSG00000168280	0.0668552388459553	1.22930409949617	0.269670467448068	0.789426170493993	0.934655300051361	-5.7315833427509	Higher in severe undernutrition
ENSG00000260276	-0.0549711669846743	1.86642270649586	-0.269667732952003	0.789428252721603	0.934655300051361	-5.83365881674797	Lower in severe undernutrition
ENSG00000198883	-0.0574397096762945	-1.09219830512013	-0.269609809064235	0.789472360204309	0.934655300051361	-5.35584474965305	Lower in severe undernutrition
ENSG00000244509	0.0327861711929187	6.46483994024168	0.26949095540374	0.789562866299394	0.934671961245435	-6.25211091793122	Higher in severe undernutrition
ENSG00000111424	-0.046439788645018	4.55711087153044	-0.269426893204107	0.78961165038587	0.934671961245435	-6.23577616541519	Lower in severe undernutrition
ENSG00000254413	-0.0458803711821776	1.57459322454916	-0.269348203867942	0.789671574392625	0.934671961245435	-5.78622027136851	Lower in severe undernutrition
ENSG00000136682	0.0894023672932883	2.67474744291701	0.269301623144886	0.789707047461477	0.934671961245435	-5.97122061972776	Higher in severe undernutrition
ENSG00000250299	0.0741496569794917	-1.06209231857186	0.269150747726883	0.789821948235984	0.934671961245435	-5.35862108868771	Higher in severe undernutrition
ENSG00000116752	0.0381044813891128	2.82147067707871	0.269068256034004	0.789884772698975	0.934671961245435	-5.99448577294082	Higher in severe undernutrition
ENSG00000239887	0.103300858214111	-1.823510371068	0.269047662794471	0.789900456432901	0.934671961245435	-5.21933812736628	Higher in severe undernutrition
ENSG00000274134	0.0881493989242813	-2.36741511382627	0.269005351224736	0.789932681047434	0.934671961245435	-5.12867443145656	Higher in severe undernutrition
ENSG00000288531	-0.109218977798435	-2.13963189249243	-0.26896132597004	0.789966211211879	0.934671961245435	-5.1920287050084	Lower in severe undernutrition
ENSG00000170624	0.20684943755389	-2.86578464494506	0.268942439938331	0.789980595166978	0.934671961245435	-5.06173016138719	Higher in severe undernutrition
ENSG00000128908	0.0225591610502736	5.14650174086901	0.268928951532489	0.789990868235458	0.934671961245435	-6.27125444392562	Higher in severe undernutrition
ENSG00000255443	0.128527218258809	-2.5492463061768	0.268731675063205	0.790141122761967	0.934761059672076	-5.10278002811698	Higher in severe undernutrition
ENSG00000188060	-0.0733594576404476	-1.21541945116448	-0.268615409217404	0.790229679853934	0.934761059672076	-5.33698274781268	Lower in severe undernutrition
ENSG00000068394	-0.0238603236731642	4.58513634053999	-0.268559161628325	0.790272523409485	0.934761059672076	-6.23812270680516	Lower in severe undernutrition
ENSG00000282164	0.0359361182254534	1.51374512770879	0.268495061948134	0.790321348685853	0.934761059672076	-5.77411121402251	Higher in severe undernutrition
ENSG00000072864	-0.0387949190553022	6.22947043348566	-0.26843909893016	0.790363976907001	0.934761059672076	-6.26329507462819	Lower in severe undernutrition
ENSG00000075975	-0.0185568177958764	4.37701341192291	-0.268411798952222	0.7903847721211	0.934761059672076	-6.21841201653177	Lower in severe undernutrition
ENSG00000238137	-0.161428025878558	-3.55491635320432	-0.268408599277955	0.790387209419515	0.934761059672076	-4.98145067937913	Lower in severe undernutrition
ENSG00000255142	-0.0550446258611383	0.272234214577441	-0.268239265136128	0.790516199959502	0.934825051408247	-5.58150793189027	Lower in severe undernutrition
ENSG00000288009	0.093385052452057	-2.63483436695884	0.268164055724641	0.790573492785553	0.934825051408247	-5.09478662170249	Higher in severe undernutrition
ENSG00000131401	0.041390016840947	6.32485612539277	0.268113410249341	0.790612074034405	0.934825051408247	-6.25999652448121	Higher in severe undernutrition
ENSG00000174915	0.0208988169446362	4.18905603569436	0.268087532860656	0.790631787395833	0.934825051408247	-6.19757004451649	Higher in severe undernutrition
ENSG00000153140	-0.1095802023306	-0.350402462009454	-0.268031955241048	0.790674126832809	0.934825051408247	-5.4919718133224	Lower in severe undernutrition
ENSG00000225057	0.0865249772501088	-1.49262120499703	0.267938708600054	0.790745164270119	0.934825051408247	-5.28489893195876	Higher in severe undernutrition
ENSG00000143653	0.0542757544281351	2.81082754309553	0.267916118480923	0.790762374218899	0.934825051408247	-5.99220045762841	Higher in severe undernutrition
ENSG00000179950	-0.0223374138197582	6.66047868600123	-0.267759846051346	0.790881431010529	0.934911572141086	-6.24222587339584	Lower in severe undernutrition
ENSG00000180185	-0.0308335116480023	2.6089026008821	-0.267614327525639	0.790992299526596	0.934949164649467	-5.95944822610832	Lower in severe undernutrition
ENSG00000162997	-0.0555654183618017	0.377172732663888	-0.267484761167969	0.79109101806638	0.934949164649467	-5.59512820741126	Lower in severe undernutrition
ENSG00000121753	0.0801985048838582	1.06797383151198	0.267479554237346	0.791094985378386	0.934949164649467	-5.70149625058557	Higher in severe undernutrition
ENSG00000228063	0.119940981400271	-1.75850977086142	0.267465976948289	0.791105330336994	0.934949164649467	-5.23399972679554	Higher in severe undernutrition
ENSG00000108424	0.0314238759896277	7.81707101363499	0.267417077469914	0.791142588691461	0.934949164649467	-6.17439405425213	Higher in severe undernutrition
ENSG00000137411	-0.0516424239470408	-0.129505880490556	-0.267307788768147	0.791225861690359	0.934964661293264	-5.51813286465898	Lower in severe undernutrition
ENSG00000243725	0.0361217346259355	0.810244630634601	0.267239910450245	0.791277583134195	0.934964661293264	-5.66069628006634	Higher in severe undernutrition
ENSG00000198829	0.123804007260888	-1.74149415742467	0.267219260550956	0.791293317991797	0.934964661293264	-5.23556393619669	Higher in severe undernutrition
ENSG00000266904	0.0438710691002072	0.677158979647071	0.266926723959594	0.791516235332888	0.935109993808577	-5.64084236604294	Higher in severe undernutrition
ENSG00000248873	-0.0253804057269986	2.28795969255635	-0.266899051946449	0.791537322760466	0.935109993808577	-5.90449071666119	Lower in severe undernutrition
ENSG00000275835	0.030103004762749	2.77299495953096	0.266877225614139	0.791553955606877	0.935109993808577	-5.986778771583	Higher in severe undernutrition
ENSG00000148459	0.06046020656733	1.47050141926582	0.266764207388681	0.791640083212688	0.93515753889191	-5.76811450479872	Higher in severe undernutrition
ENSG00000254682	-0.0512205257067362	1.54485296860689	-0.266564164197435	0.791792536364842	0.935283423714182	-5.78321840263159	Lower in severe undernutrition
ENSG00000204569	-0.0312385497443523	6.15320822176079	-0.266418288406295	0.791903713776106	0.935360540924003	-6.26669232510294	Lower in severe undernutrition
ENSG00000175220	-0.0307175246716285	6.89592635080837	-0.265911660521744	0.792289868565175	0.935747540676296	-6.22892998460591	Lower in severe undernutrition
ENSG00000231551	0.0424445281700549	1.7593267021181	0.265866689498222	0.792324148347062	0.935747540676296	-5.81429673141516	Higher in severe undernutrition
ENSG00000213051	-0.10170558868786	-2.65460961133641	-0.265807731419438	0.792369090596222	0.935747540676296	-5.09365189959668	Lower in severe undernutrition
ENSG00000256427	-0.0988528234722397	-0.933416252153626	-0.26547601032833	0.792621966743995	0.9359919424204	-5.38723517276833	Lower in severe undernutrition
ENSG00000165181	-0.0863092254556579	-0.281673554107243	-0.265404371421351	0.792676581220697	0.936002206039061	-5.49718827488487	Lower in severe undernutrition
ENSG00000281357	-0.0738899918656146	-1.22965280434522	-0.265325605751912	0.792736630078952	0.936018885081057	-5.33471756704206	Lower in severe undernutrition
ENSG00000275807	-0.0655689654387	-0.699868617697038	-0.264860703969252	0.793091085286211	0.936383160534296	-5.42596058939287	Lower in severe undernutrition
ENSG00000169885	-0.0733733070388453	-1.19100159747605	-0.264733173278961	0.793188326438417	0.936421165473224	-5.34885919424509	Lower in severe undernutrition
ENSG00000156795	0.0401628646336861	1.11213043920403	0.264671799255279	0.793235124860352	0.936421165473224	-5.70908304460348	Higher in severe undernutrition
ENSG00000272989	-0.0779557930102525	-1.29981059711131	-0.264620826472077	0.793273992810252	0.936421165473224	-5.32133434847281	Lower in severe undernutrition
ENSG00000175931	0.0273993401725387	5.3137285644534	0.264530337757836	0.793342993924902	0.936421165473224	-6.27681700931069	Higher in severe undernutrition
ENSG00000163050	-0.0323527685975493	5.82243607080316	-0.264423980282415	0.793424097761221	0.936421165473224	-6.27704853815288	Lower in severe undernutrition
ENSG00000229848	0.0908056545640417	-2.07707032423432	0.264281823311338	0.79353250450227	0.936421165473224	-5.17770966387548	Higher in severe undernutrition
ENSG00000223711	0.105756776367992	-2.1517231297533	0.26427862131742	0.793534946342557	0.936421165473224	-5.16847523138484	Higher in severe undernutrition
ENSG00000035403	-0.045629641703619	6.73539771620968	-0.264251611702435	0.793555543957621	0.936421165473224	-6.23852901939682	Lower in severe undernutrition
ENSG00000257365	-0.0315187569658827	2.44936356141335	-0.264236694123822	0.793566920213881	0.936421165473224	-5.93349437742695	Lower in severe undernutrition
ENSG00000196924	-0.0413082725326121	10.3298634920576	-0.264215989482851	0.793582709803699	0.936421165473224	-6.02136388902832	Lower in severe undernutrition
ENSG00000260997	0.0284680694623908	3.69830536420032	0.26402505353723	0.793728323890164	0.936538769105553	-6.13445981532265	Higher in severe undernutrition
ENSG00000133246	-0.0500970161706313	6.89949558041762	-0.263895420172531	0.793827190920015	0.936554502344931	-6.22930989295914	Lower in severe undernutrition
ENSG00000235919	0.0495847015055333	0.14822612650049	0.263878966810732	0.793839739598622	0.936554502344931	-5.56317359251188	Higher in severe undernutrition
ENSG00000232748	0.0689259863264157	-2.13057571274145	0.263826824127281	0.793879508243223	0.936554502344931	-5.16866042399238	Higher in severe undernutrition
ENSG00000185339	0.0776842138560025	3.03209373209523	0.263740165666663	0.793945602938026	0.936563274162683	-6.02809279312417	Higher in severe undernutrition
ENSG00000083817	-0.0292528729853688	2.28619108103792	-0.263634080638873	0.79402651646581	0.936563274162683	-5.90617399867905	Lower in severe undernutrition
ENSG00000127399	0.0473251642390664	2.99324313641149	0.263504164391936	0.794125609807444	0.936563274162683	-6.02247802438418	Higher in severe undernutrition
ENSG00000129493	0.0307198811902674	2.79101075983999	0.263459833919001	0.794159423584135	0.936563274162683	-5.99020428501833	Higher in severe undernutrition
ENSG00000137331	0.0549672685320226	3.20555639907426	0.263416697050338	0.794192327312001	0.936563274162683	-6.05553044423207	Higher in severe undernutrition
ENSG00000102543	-0.0274658041375112	1.82353072108664	-0.263403868990329	0.79420211231089	0.936563274162683	-5.82675854064965	Lower in severe undernutrition
ENSG00000184350	0.167055633190572	-2.86542130447598	0.263356725158385	0.79423807301806	0.936563274162683	-5.06267488189761	Higher in severe undernutrition
ENSG00000285761	0.0825302480360815	-1.02142930465227	0.263335127180197	0.794254547831517	0.936563274162683	-5.36590502234788	Higher in severe undernutrition
ENSG00000169231	-0.0304436214072476	4.14020405315254	-0.263200038185462	0.794357595136537	0.936630597250543	-6.19436274210749	Lower in severe undernutrition
ENSG00000204710	-0.156362268219112	-1.16267844378879	-0.2629586674031	0.794541724734732	0.93678394186688	-5.36200541242571	Lower in severe undernutrition
ENSG00000236529	0.152803489109716	-1.90537815426074	0.262909059537407	0.794579569570926	0.93678394186688	-5.21441808615506	Higher in severe undernutrition
ENSG00000187109	-0.0315627975679637	7.05099123737673	-0.262754881539084	0.794697192100611	0.936817042668023	-6.22193693124802	Lower in severe undernutrition
ENSG00000140199	-0.0275325951971412	7.03143573990926	-0.262586905042644	0.794825347123443	0.936817042668023	-6.22200335200465	Lower in severe undernutrition
ENSG00000267682	0.126571791892574	-2.67508359131461	0.262524649346432	0.794872845610948	0.936817042668023	-5.09298775399235	Higher in severe undernutrition
ENSG00000065000	0.0287734843342069	6.88015435475778	0.262522285250822	0.794874649332653	0.936817042668023	-6.23141519114853	Higher in severe undernutrition
ENSG00000169258	-0.0747994805283443	0.653804324536201	-0.262481156266729	0.794906029484446	0.936817042668023	-5.64542721129065	Lower in severe undernutrition
ENSG00000236790	-0.0540243355420917	2.21346607530654	-0.262456252197128	0.794925030694979	0.936817042668023	-5.89730228202714	Lower in severe undernutrition
ENSG00000228252	0.0977271840860183	-1.37021759249012	0.262450543428085	0.794929386367553	0.936817042668023	-5.30389412300381	Higher in severe undernutrition
ENSG00000164707	-0.0472669804117252	2.02527074011135	-0.262367855186222	0.794992476540432	0.936837225765904	-5.86315983956891	Lower in severe undernutrition
ENSG00000145990	-0.0478950734359686	4.02493371223474	-0.262170831048882	0.795142809381726	0.936960209332158	-6.18076803896329	Lower in severe undernutrition
ENSG00000253438	0.0670945760363939	-0.4132320667783	0.262049820885812	0.795235146219201	0.937014842770249	-5.47311729299618	Higher in severe undernutrition
ENSG00000128989	-0.0221757998098926	5.48822195847083	-0.261853170631505	0.795385206704527	0.937072897405077	-6.28108082156755	Lower in severe undernutrition
ENSG00000077312	0.0160233333448764	5.14113944642127	0.261782288933947	0.795439297288796	0.937072897405077	-6.27325903957226	Higher in severe undernutrition
ENSG00000233837	-0.0322902415158414	1.59667361364696	-0.261683753465643	0.795514492486068	0.937072897405077	-5.78961502034932	Lower in severe undernutrition
ENSG00000148634	-0.0270024115086021	4.71858705880435	-0.261610631984977	0.795570294847674	0.937072897405077	-6.25036026164464	Lower in severe undernutrition
ENSG00000125898	-0.0360474802460294	5.83711605288533	-0.26157304880387	0.795598976729388	0.937072897405077	-6.27806638949294	Lower in severe undernutrition
ENSG00000183421	0.0922129436253534	-1.07209989689844	0.261546434580143	0.795619287746714	0.937072897405077	-5.36087800608219	Higher in severe undernutrition
ENSG00000086570	0.0946729866087768	-0.444890088517131	0.261523939812898	0.795636455057146	0.937072897405077	-5.4687036491553	Higher in severe undernutrition
ENSG00000085265	0.0471888171943822	9.82679543281428	0.261411778538819	0.795722054629495	0.937072897405077	-6.05458895085245	Higher in severe undernutrition
ENSG00000109133	-0.0293930770442959	4.6402133849557	-0.261369045676978	0.795754668303818	0.937072897405077	-6.24448256768479	Lower in severe undernutrition
ENSG00000163935	0.0410826523046664	3.14118109407553	0.261367610285546	0.795755763799557	0.937072897405077	-6.0495485530906	Higher in severe undernutrition
ENSG00000168569	-0.0331043285904439	3.59701432121344	-0.26132255908734	0.79579014724681	0.937072897405077	-6.12145759266238	Lower in severe undernutrition
ENSG00000172465	-0.0680973241695535	0.462077947860427	-0.26122525627463	0.795864410986488	0.937106205934524	-5.61608131096645	Lower in severe undernutrition
ENSG00000125863	-0.0335466673335081	3.35905655984342	-0.261020164297857	0.796020948280422	0.937236379634427	-6.08472027469636	Lower in severe undernutrition
ENSG00000170631	-0.0315761123110948	2.14302842366223	-0.260957216416717	0.796068995247177	0.937238808983824	-5.88241466670011	Lower in severe undernutrition
ENSG00000109787	-0.0322521139454578	5.97362288478014	-0.260760658867508	0.796219029281512	0.937246336287868	-6.27505093725287	Lower in severe undernutrition
ENSG00000121104	-0.0279836372362244	6.62090329973731	-0.260564267043619	0.796368944756252	0.937246336287868	-6.24617404877101	Lower in severe undernutrition
ENSG00000169621	-0.0653233214275492	0.0849023117404073	-0.260526007044849	0.796398151405889	0.937246336287868	-5.55576047499658	Lower in severe undernutrition
ENSG00000264745	-0.0753925569552012	-1.31146339645116	-0.260484034988822	0.79643019208595	0.937246336287868	-5.32334829942154	Lower in severe undernutrition
ENSG00000166908	-0.0237921156170638	4.94776569247751	-0.260481299656958	0.796432280199543	0.937246336287868	-6.26548242080337	Lower in severe undernutrition
ENSG00000003096	-0.0891085937528791	-0.844179399058849	-0.260448254222839	0.796457506737314	0.937246336287868	-5.40235643579776	Lower in severe undernutrition
ENSG00000186994	-0.0497571747900251	1.28210553940712	-0.260440512537187	0.796463416691385	0.937246336287868	-5.7408598583451	Lower in severe undernutrition
ENSG00000130021	0.0314819638093908	3.50220961838964	0.260346944094865	0.796534847225077	0.937246336287868	-6.1052152647725	Higher in severe undernutrition
ENSG00000140279	0.202962777729602	-2.37190563960793	0.260231810506177	0.796622743148719	0.937246336287868	-5.12984264108295	Higher in severe undernutrition
ENSG00000083535	-0.0565889128861468	1.81064910214132	-0.260218527206031	0.796632884134677	0.937246336287868	-5.82933439258266	Lower in severe undernutrition
ENSG00000211721	0.0422507497849611	2.91611647474629	0.260197273438668	0.79664911015948	0.937246336287868	-6.01160279878032	Higher in severe undernutrition
ENSG00000242622	0.0464525201557211	0.596234642757055	0.26013348683192	0.796697808109493	0.937246336287868	-5.62769541066427	Higher in severe undernutrition
ENSG00000205744	-0.0195630450358556	7.43789804701306	-0.260106194641559	0.796718644615264	0.937246336287868	-6.1984078015793	Lower in severe undernutrition
ENSG00000166073	-0.15308527047855	-2.70411387324994	-0.260105512934848	0.79671916507328	0.937246336287868	-5.0875880743158	Lower in severe undernutrition
ENSG00000258405	0.125510881528263	-1.42493674702036	0.259970694640927	0.796822095759923	0.937313323470811	-5.30278244555529	Higher in severe undernutrition
ENSG00000213793	0.0507535693132412	2.12195050437785	0.259653497131787	0.797064283516913	0.937544103568889	-5.87825111101791	Higher in severe undernutrition
ENSG00000122557	0.0195160570700329	5.49154151628431	0.259526649465776	0.797161140466396	0.93755923385203	-6.28096066188902	Higher in severe undernutrition
ENSG00000233098	0.0929586791535249	-0.838290367712942	0.259443379381782	0.797224724716144	0.93755923385203	-5.40409591564792	Higher in severe undernutrition
ENSG00000130402	-0.0551640921664656	7.75466110434614	-0.25944193212196	0.797225829842633	0.93755923385203	-6.17878688617284	Lower in severe undernutrition
ENSG00000236779	0.0541096200462864	-0.90728129516725	0.259395685174722	0.797261144201912	0.93755923385203	-5.3888221491721	Higher in severe undernutrition
ENSG00000232713	0.064876037538154	-0.713570353845752	0.259085030921166	0.797498372417152	0.937758358360732	-5.41891246359789	Higher in severe undernutrition
ENSG00000106133	-0.0446642725972404	1.95212040686456	-0.259053450469897	0.797522489639139	0.937758358360732	-5.85278310590612	Lower in severe undernutrition
ENSG00000269896	0.0449307481442677	0.823236780097673	0.258831334490027	0.797692119968009	0.937860199940907	-5.66613852260924	Higher in severe undernutrition
ENSG00000216588	-0.102730840476794	-1.1552413155349	-0.258819537368107	0.797701129730918	0.937860199940907	-5.35191692990642	Lower in severe undernutrition
ENSG00000145817	0.025265926618198	3.96634299443469	0.258618699351288	0.797854519209469	0.937986434246259	-6.17233423552306	Higher in severe undernutrition
ENSG00000266145	0.0814954462674325	-0.714381974046901	0.25854857742461	0.797908076576867	0.937995294543182	-5.4236582762333	Higher in severe undernutrition
ENSG00000014164	-0.0316264607766341	5.61128184151446	-0.258283199442463	0.798110774704462	0.938179468829018	-6.28133425432277	Lower in severe undernutrition
ENSG00000143842	-0.0368463128054483	2.81720784286059	-0.258147339770068	0.798214551123685	0.938247346078601	-5.99874360968258	Lower in severe undernutrition
ENSG00000214584	0.0636044987355081	-1.38744941879225	0.258044745131168	0.798292920538765	0.938257006209529	-5.30183561219926	Higher in severe undernutrition
ENSG00000247095	-0.0570739063495049	-1.02090386008785	-0.257921001015006	0.798387448351233	0.938257006209529	-5.37450894727955	Lower in severe undernutrition
ENSG00000233762	-0.0352946247332067	7.42750014479401	-0.257878584880159	0.798419850645574	0.938257006209529	-6.20018584731146	Lower in severe undernutrition
ENSG00000262691	0.0867007685617739	-1.68925906777557	0.257832135993175	0.798455334037498	0.938257006209529	-5.24809248412748	Higher in severe undernutrition
ENSG00000204789	0.0759011339964843	0.45094065647597	0.257753190807179	0.798515643120695	0.938257006209529	-5.60763186442236	Higher in severe undernutrition
ENSG00000279880	-0.0862427324654179	-1.95704028188145	-0.257713936704169	0.798545631222184	0.938257006209529	-5.20654872507559	Lower in severe undernutrition
ENSG00000154930	-0.0237717898150235	6.45673794140163	-0.257713154887898	0.798546228492506	0.938257006209529	-6.25540356530385	Lower in severe undernutrition
ENSG00000086827	0.0297919420620431	3.00964548646889	0.257617515263464	0.798619293539932	0.938257006209529	-6.02857239714049	Higher in severe undernutrition
ENSG00000183977	0.0873562938576082	-1.95401537374002	0.257517472510775	0.798695724402092	0.938257006209529	-5.20409383052593	Higher in severe undernutrition
ENSG00000196419	0.0323618698578991	7.48529477085634	0.257484240438512	0.798721113557553	0.938257006209529	-6.19691822744615	Higher in severe undernutrition
ENSG00000229436	0.13292762940079	-2.99366694477286	0.257473735698732	0.798729139178762	0.938257006209529	-5.04247036552541	Higher in severe undernutrition
ENSG00000171189	0.0974839721991223	-1.32281203159941	0.257374773882099	0.798804747108277	0.938291744787972	-5.31134569241895	Higher in severe undernutrition
ENSG00000204568	0.0201688550332512	4.97563468464774	0.257312925302655	0.798852001122481	0.938293176216125	-6.26688922588445	Higher in severe undernutrition
ENSG00000101868	0.0723519103764615	2.32438218792057	0.257015947900327	0.799078910844927	0.938459272289135	-5.9137755983449	Higher in severe undernutrition
ENSG00000107968	-0.0267235712002881	4.48516169710476	-0.257007323808739	0.799085500469922	0.938459272289135	-6.23213954144382	Lower in severe undernutrition
ENSG00000157306	-0.0458066122572732	0.554173392735378	-0.256844131418383	0.799210197800222	0.938521350187938	-5.629429317247	Lower in severe undernutrition
ENSG00000188690	0.0219036939873742	4.46827627995801	0.256817625089772	0.799230452125014	0.938521350187938	-6.22919657095286	Higher in severe undernutrition
ENSG00000280099	0.0801549333095046	-1.81046281687236	0.256755026151194	0.799278286521474	0.938523449468873	-5.22588744678156	Higher in severe undernutrition
ENSG00000211750	-0.0753600122090828	1.56234729698403	-0.256686740221191	0.799330467485981	0.938530652013322	-5.78738535900015	Lower in severe undernutrition
ENSG00000072110	-0.0472786584006378	8.40517565748517	-0.256507048117596	0.799467784437927	0.938549973949646	-6.1404819567508	Lower in severe undernutrition
ENSG00000254995	0.0388976939915506	3.06348510314629	0.256339581277461	0.799595764990151	0.938549973949646	-6.03681590130415	Higher in severe undernutrition
ENSG00000129007	-0.0773027178488935	-1.46234918364513	-0.256333493397837	0.799600417541772	0.938549973949646	-5.29208672548859	Lower in severe undernutrition
ENSG00000261226	0.0598545592055476	0.163795684885669	0.256323330448809	0.799608184408023	0.938549973949646	-5.56247821985393	Higher in severe undernutrition
ENSG00000141977	-0.080525902427921	-1.205073541097	-0.256229983284759	0.799679524417605	0.938549973949646	-5.34161556300901	Lower in severe undernutrition
ENSG00000105298	0.0186054068035266	4.98481194779063	0.25621258616432	0.799692820257482	0.938549973949646	-6.26764799116968	Higher in severe undernutrition
ENSG00000143368	-0.0327858864965293	6.19283144165725	-0.256068314219292	0.799803083203251	0.938549973949646	-6.26799837849876	Lower in severe undernutrition
ENSG00000004700	0.0339985937242246	3.83231819309609	0.256047986659003	0.799818619318202	0.938549973949646	-6.15427059372233	Higher in severe undernutrition
ENSG00000156298	-0.195014853345162	-2.7230779965127	-0.25603065942962	0.799831862381578	0.938549973949646	-5.10195036034214	Lower in severe undernutrition
ENSG00000101307	-0.0593055144013931	7.2559975927414	-0.256022518872455	0.799838084165538	0.938549973949646	-6.20998253386069	Lower in severe undernutrition
ENSG00000132259	0.0858863229758623	-1.66524000856056	0.255988391631158	0.799864167578005	0.938549973949646	-5.25261303806982	Higher in severe undernutrition
ENSG00000226314	-0.0754757544182054	-1.92273885043747	-0.255942164321708	0.799899499434761	0.938549973949646	-5.21187993403438	Lower in severe undernutrition
ENSG00000117602	0.0420392973035077	5.06999992208419	0.255820578327787	0.799992430525592	0.938604980369135	-6.2713954964286	Higher in severe undernutrition
ENSG00000127580	-0.0237642334639512	3.54587009673362	-0.255539965839888	0.800206920785131	0.93880259364776	-6.11605331586544	Lower in severe undernutrition
ENSG00000151702	0.0262114932097817	7.15036924664671	0.255431752802081	0.800289639252953	0.938804199638301	-6.2174973358375	Higher in severe undernutrition
ENSG00000130649	0.0802880216104133	-0.810559526260135	0.255417661865922	0.80030041059344	0.938804199638301	-5.40774537938414	Higher in severe undernutrition
ENSG00000167615	-0.02100999233906	8.99462131838416	-0.255183912858982	0.800479097976928	0.938919908709901	-6.10588019430156	Lower in severe undernutrition
ENSG00000225460	0.0585570234293015	-0.15629252435547	0.255168106872193	0.800491181123146	0.938919908709901	-5.51558061478422	Higher in severe undernutrition
ENSG00000010404	-0.0332435625672465	4.53375240267205	-0.255060879671601	0.800573154048055	0.938962022431088	-6.23736316761161	Lower in severe undernutrition
ENSG00000256229	-0.0574314015170709	2.66709111628179	-0.254889956098801	0.800703826293066	0.939061245612824	-5.97559763884948	Lower in severe undernutrition
ENSG00000174876	0.133693623309203	-2.13345731455629	0.254816627784406	0.800759888097409	0.939072959677871	-5.18611789669837	Higher in severe undernutrition
ENSG00000170468	-0.0189221167497045	3.81497506392959	-0.254210303716489	0.801223483406505	0.93955985840697	-6.15491668915424	Lower in severe undernutrition
ENSG00000262714	0.0645928322118746	1.67846728316829	0.254061692373183	0.801337122901987	0.93955985840697	-5.80334613258361	Higher in severe undernutrition
ENSG00000279203	0.066635434865966	-1.19203241788364	0.254026762153413	0.801363833839171	0.93955985840697	-5.33642099735435	Higher in severe undernutrition
ENSG00000104228	0.0200486696993592	4.51004113819246	0.253960908728897	0.801414192238776	0.93955985840697	-6.23440313559331	Higher in severe undernutrition
ENSG00000101400	-0.0312718956507698	2.88165552621912	-0.253950863655085	0.801421873826877	0.93955985840697	-6.01128290358182	Lower in severe undernutrition
ENSG00000109107	-0.0366865813091518	4.23810347148848	-0.253911915366276	0.80145165824078	0.93955985840697	-6.20877226684707	Lower in severe undernutrition
ENSG00000086200	0.0373040648688547	2.35643317737002	0.253723934195584	0.801595414896407	0.939601113425169	-5.91750533104481	Higher in severe undernutrition
ENSG00000218018	-0.0366740644866006	1.05252570263413	-0.253715493708695	0.80160186983778	0.939601113425169	-5.70529135441651	Lower in severe undernutrition
ENSG00000230148	0.0815180113359561	0.475477405056923	0.25368505565166	0.801625147745573	0.939601113425169	-5.61103867482742	Higher in severe undernutrition
ENSG00000223984	0.0461597152553219	0.150034281037083	0.253566004797945	0.801716195249582	0.939643224652014	-5.56175702758752	Higher in severe undernutrition
ENSG00000158195	0.0288693234411016	8.13680581062466	0.25351751712864	0.801753278379118	0.939643224652014	-6.1586483569789	Higher in severe undernutrition
ENSG00000163040	-0.173261628996259	-2.66076781384724	-0.253388071272361	0.801852280237867	0.939660949817935	-5.10162577601032	Lower in severe undernutrition
ENSG00000270426	-0.0486538994440722	1.13612542344181	-0.253377183620124	0.80186060740768	0.939660949817935	-5.717366490173	Lower in severe undernutrition
ENSG00000242017	0.0481369393060929	0.585239430677138	0.253106065581969	0.802067973446142	0.939829679972826	-5.63152388191061	Higher in severe undernutrition
ENSG00000163659	0.0272161781313251	4.27323370864609	0.253068358603553	0.802096814990055	0.939829679972826	-6.21054853214384	Higher in severe undernutrition
ENSG00000251066	0.0503419698370359	-1.13471965348903	0.252860233577213	0.802256012050027	0.939843154539323	-5.3497239702163	Higher in severe undernutrition
ENSG00000116260	-0.036868576186754	6.34808655506783	-0.252805495468583	0.802297883254153	0.939843154539323	-6.26208692924172	Lower in severe undernutrition
ENSG00000172500	0.0209389748342883	5.47965439363957	0.252802327738766	0.802300306386207	0.939843154539323	-6.28303821960844	Higher in severe undernutrition
ENSG00000155961	0.0290996706824794	2.41273978204296	0.25279034475735	0.802309472699483	0.939843154539323	-5.92815844624115	Higher in severe undernutrition
ENSG00000239523	-0.0514325110502011	-0.725931768245309	-0.252721081462639	0.802362455824164	0.939843154539323	-5.42425371528293	Lower in severe undernutrition
ENSG00000065618	-0.156647457961181	-1.30507709450619	-0.252691632168352	0.802384983423548	0.939843154539323	-5.33755687325983	Lower in severe undernutrition
ENSG00000265100	0.0641655343715814	-0.995145510306424	0.252613988382769	0.802444378821901	0.939858713317319	-5.37571039973407	Higher in severe undernutrition
ENSG00000234354	0.118268784892767	-1.15566848330253	0.252505707822728	0.802527212536199	0.939901720732793	-5.34440937089886	Higher in severe undernutrition
ENSG00000145703	0.0336803615546123	5.54793098042374	0.252370100653411	0.80263095417854	0.939937178630982	-6.28325845345562	Higher in severe undernutrition
ENSG00000101945	-0.0213427803233964	3.15907629482431	-0.252345571124446	0.802649720050645	0.939937178630982	-6.05613728124494	Lower in severe undernutrition
ENSG00000064201	-0.0339276397936765	6.4083779750666	-0.252237655066292	0.802732280703809	0.939973493922527	-6.2595374777168	Lower in severe undernutrition
ENSG00000134851	0.0419406080035507	3.80016268400553	0.252120591078814	0.802821842563089	0.939973493922527	-6.15104250944528	Higher in severe undernutrition
ENSG00000186654	-0.0353670677473203	5.37453945719759	-0.252048505806911	0.802876994025949	0.939973493922527	-6.28239198902457	Lower in severe undernutrition
ENSG00000165943	-0.0154657821242968	4.63550577185347	-0.252024806176788	0.802895126517522	0.939973493922527	-6.24617228895012	Lower in severe undernutrition
ENSG00000179361	-0.0244831042810022	5.585945610922	-0.252003640687355	0.80291132024292	0.939973493922527	-6.28341522094576	Lower in severe undernutrition
ENSG00000133958	0.161317419775544	-2.06565618435762	0.251905744995043	0.802986221442434	0.939987218017237	-5.1841201284163	Higher in severe undernutrition
ENSG00000133731	-0.0374963665262426	2.54083224323778	-0.251867765998083	0.803015280154849	0.939987218017237	-5.9516777227109	Lower in severe undernutrition
ENSG00000151327	-0.0198960931567421	3.76701556554296	-0.251692421653368	0.803149444372002	0.940016280825708	-6.14850007649911	Lower in severe undernutrition
ENSG00000150787	0.0664124883803695	0.223211172741886	0.251633338128493	0.803194653339055	0.940016280825708	-5.57394121719502	Higher in severe undernutrition
ENSG00000023041	-0.0257728529921742	4.8017228078178	-0.251628755113522	0.803198160155709	0.940016280825708	-6.25881889155501	Lower in severe undernutrition
ENSG00000105472	0.0410982200893358	1.90055749456945	0.251594217438054	0.80322458771762	0.940016280825708	-5.83997953306187	Higher in severe undernutrition
ENSG00000128534	-0.0374505950065559	3.9283445457868	-0.251475531572998	0.803315405658014	0.940038922117028	-6.17011048775838	Lower in severe undernutrition
ENSG00000260589	0.0714241156541569	-1.50755051471967	0.251448387868027	0.803336176304307	0.940038922117028	-5.2807322827315	Higher in severe undernutrition
ENSG00000287967	-0.065129733527374	-2.06536486212313	-0.25104607851009	0.803644044801648	0.940345193245719	-5.18672308367865	Lower in severe undernutrition
ENSG00000115541	-0.041713839417889	1.58736201349481	-0.250880066961015	0.803771095033928	0.940439865613175	-5.79245104624842	Lower in severe undernutrition
ENSG00000153561	-0.0237742428364672	5.58508880898468	-0.250562992990496	0.80401376998954	0.940647637217442	-6.28403172188688	Lower in severe undernutrition
ENSG00000183647	0.0407954227127553	1.89485445739609	0.250527450202698	0.804040974173401	0.940647637217442	-5.84216435644164	Higher in severe undernutrition
ENSG00000123130	-0.026910986262673	5.40594466167674	-0.25044705374499	0.804102509944629	0.940657338948938	-6.28262876613852	Lower in severe undernutrition
ENSG00000275964	-0.0475965445896734	0.377385907880625	-0.250365590274038	0.804164863718844	0.940657338948938	-5.59860301731125	Lower in severe undernutrition
ENSG00000228187	0.0905079554389083	-2.1755826940374	0.25033572818955	0.80418772108651	0.940657338948938	-5.17155484345079	Higher in severe undernutrition
ENSG00000154146	-0.0715963632226343	7.65188479609364	-0.250130204924902	0.804345039772939	0.940678462615529	-6.18748269592591	Lower in severe undernutrition
ENSG00000183628	0.11613025712146	-2.79425231218137	0.250128774793962	0.80434613450226	0.940678462615529	-5.06724290816193	Higher in severe undernutrition
ENSG00000196933	-0.12576179218077	-2.22384875894678	-0.250106220537754	0.804363399272536	0.940678462615529	-5.15959747428844	Lower in severe undernutrition
ENSG00000008394	-0.0456254656203915	2.50449923842042	-0.250068345984468	0.804392391608397	0.940678462615529	-5.94628293537169	Lower in severe undernutrition
ENSG00000266094	0.0256238023519056	8.58258508411251	0.250010669921922	0.804436542213162	0.940678462615529	-6.13258400695065	Higher in severe undernutrition
ENSG00000138798	0.145708568249724	0.435592219992662	0.249870972612564	0.804543482211373	0.940699117783818	-5.60347057152053	Higher in severe undernutrition
ENSG00000070404	-0.0393677687072402	2.41484839701499	-0.249828173677212	0.804576246092145	0.940699117783818	-5.9318936238039	Lower in severe undernutrition
ENSG00000114902	-0.0214011403203113	5.67402906994652	-0.249806724668609	0.804592666093872	0.940699117783818	-6.28393502077265	Lower in severe undernutrition
ENSG00000244617	0.0603652163845203	3.73499480279502	0.249722135843939	0.804657422824261	0.940720866812211	-6.1418175105929	Higher in severe undernutrition
ENSG00000125991	-0.0187963748381712	6.62976187480944	-0.249554513171129	0.804785750055345	0.940735209703943	-6.24910513788513	Lower in severe undernutrition
ENSG00000213676	-0.0216905860757516	7.01817259774799	-0.249551311465887	0.804788201245385	0.940735209703943	-6.22608379426827	Lower in severe undernutrition
ENSG00000229453	-0.109955662240631	-2.31480544449936	-0.24952524595648	0.804808156785774	0.940735209703943	-5.14592644780842	Lower in severe undernutrition
ENSG00000120899	-0.0313925515219408	8.56998299558861	-0.24934789724886	0.804943937065252	0.940799643290416	-6.13278780236214	Lower in severe undernutrition
ENSG00000147642	-0.0926523818310904	-0.879884840484201	-0.249260783244755	0.80501063485686	0.940799643290416	-5.40675062758912	Lower in severe undernutrition
ENSG00000229151	-0.0981677303325471	-2.08264086032112	-0.249179470210607	0.805072892556754	0.940799643290416	-5.1953767192755	Lower in severe undernutrition
ENSG00000070785	0.0343815404885407	2.70445095457015	0.249119295561713	0.805118966394242	0.940799643290416	-5.97883035014097	Higher in severe undernutrition
ENSG00000273270	-0.0439151095771161	2.18086475735185	-0.249070823678739	0.80515608031101	0.940799643290416	-5.89137944627178	Lower in severe undernutrition
ENSG00000130307	0.074259072708017	-1.4193432603477	0.249047826768106	0.805173688731192	0.940799643290416	-5.30282483280563	Higher in severe undernutrition
ENSG00000245869	0.0872304776447449	-1.64684268951121	0.249031240269987	0.80518638885085	0.940799643290416	-5.25016457236501	Higher in severe undernutrition
ENSG00000131507	-0.018993808917167	5.89284787699336	-0.24861792321511	0.80550287919245	0.940891392612814	-6.28061248882372	Lower in severe undernutrition
ENSG00000100038	0.0544588747773974	-1.33499297699679	0.248563893775858	0.805544253781809	0.940891392612814	-5.31807344434916	Higher in severe undernutrition
ENSG00000203943	0.126386189936118	-3.44349178781303	0.248488250918054	0.80560218043024	0.940891392612814	-4.98643651972621	Higher in severe undernutrition
ENSG00000213904	-0.060241449708695	-0.852015630923753	-0.248380868821434	0.805684414647666	0.940891392612814	-5.40426256198459	Lower in severe undernutrition
ENSG00000238116	-0.0937653273607628	-2.16866877560119	-0.248357660245602	0.805702188290956	0.940891392612814	-5.17441377918455	Lower in severe undernutrition
ENSG00000277767	-0.0582603972849213	-0.436477431725014	-0.248181360221256	0.805837206226811	0.940891392612814	-5.47227492422814	Lower in severe undernutrition
ENSG00000163629	0.150346657748516	1.3199173737874	0.248158917840174	0.805854393979731	0.940891392612814	-5.75627937921972	Higher in severe undernutrition
ENSG00000173480	0.0284341474540837	3.43514664442677	0.248149903603758	0.805861297663126	0.940891392612814	-6.09925197486147	Higher in severe undernutrition
ENSG00000261221	-0.0293122949364939	5.72493759401951	-0.248000697286466	0.805975571799462	0.940891392612814	-6.28280324069505	Lower in severe undernutrition
ENSG00000228612	0.0826147374357545	0.726582890153629	0.247967524950904	0.806000978422489	0.940891392612814	-5.65382534798247	Higher in severe undernutrition
ENSG00000115607	0.0625138107580621	5.31801592589393	0.247932544609797	0.806027770027303	0.940891392612814	-6.28078327921993	Higher in severe undernutrition
ENSG00000234572	-0.0813501086961655	-0.786252747238078	-0.247930137835105	0.80602961339599	0.940891392612814	-5.41788687983607	Lower in severe undernutrition
ENSG00000253409	0.0681780086367053	-0.426627443243337	0.247880214040109	0.80606785070089	0.940891392612814	-5.470787275674	Higher in severe undernutrition
ENSG00000138756	0.0557615702548806	3.88095648285574	0.247833908715516	0.806103317008116	0.940891392612814	-6.16344447265556	Higher in severe undernutrition
ENSG00000144401	-0.0314549284665696	2.74616888747273	-0.247832004884985	0.806104775204473	0.940891392612814	-5.98813525888441	Lower in severe undernutrition
ENSG00000143248	0.120633157312056	-2.60725579555188	0.247770525611908	0.80615186425921	0.940891392612814	-5.09620004778711	Higher in severe undernutrition
ENSG00000136718	0.0153415153386501	5.06494382095365	0.247738076608908	0.806176718347233	0.940891392612814	-6.27388016464005	Higher in severe undernutrition
ENSG00000103326	0.0237068009385168	6.76916881003385	0.247672022645933	0.806227312558786	0.940891392612814	-6.24132120657317	Higher in severe undernutrition
ENSG00000102172	-0.0482385735311512	3.71683474621085	-0.247632226565595	0.806257794887308	0.940891392612814	-6.14355284743985	Lower in severe undernutrition
ENSG00000135439	-0.0240739399889426	6.42435680930403	-0.247626313768836	0.806262323897869	0.940891392612814	-6.25952272498964	Lower in severe undernutrition
ENSG00000227896	0.0466989665344122	-0.415298157963452	0.247592385152439	0.806288312250252	0.940891392612814	-5.4744813795103	Higher in severe undernutrition
ENSG00000239392	-0.075497630086225	-1.11370837213789	-0.247571770537729	0.806304102567361	0.940891392612814	-5.35937028326087	Lower in severe undernutrition
ENSG00000077713	-0.0373340014211829	2.40494999599696	-0.247542323370014	0.806326658559907	0.940891392612814	-5.93060818156326	Lower in severe undernutrition
ENSG00000211784	0.0468837505144624	1.05064583745571	0.247389820199143	0.806443475922792	0.940973833653443	-5.70516498929581	Higher in severe undernutrition
ENSG00000186312	0.0288390800387738	2.00886659573173	0.247059450900579	0.806696554289105	0.941160832723477	-5.86081573251096	Higher in severe undernutrition
ENSG00000272512	-0.114864855056436	-0.373156962896325	-0.246998708966394	0.806743087783062	0.941160832723477	-5.48340429883762	Lower in severe undernutrition
ENSG00000166002	-0.044262796111144	3.71989242948593	-0.246957512618665	0.806774648104286	0.941160832723477	-6.14320523441229	Lower in severe undernutrition
ENSG00000104880	-0.0241699609585133	6.84406935494532	-0.246898740196328	0.806819673945319	0.941160832723477	-6.23706792361323	Lower in severe undernutrition
ENSG00000173531	0.0537325313977253	1.98773277571475	0.246787557704945	0.806904853245169	0.941160832723477	-5.85677164876777	Higher in severe undernutrition
ENSG00000051596	0.0367036731809928	3.28956662435313	0.24674955715607	0.806933966837855	0.941160832723477	-6.07607291206592	Higher in severe undernutrition
ENSG00000188522	-0.026451317259229	3.47474717517907	-0.246725478286993	0.806952414675046	0.941160832723477	-6.10809850597984	Lower in severe undernutrition
ENSG00000196562	0.047986436331075	7.1332887630551	0.246682621431406	0.80698524940007	0.941160832723477	-6.22093476093621	Higher in severe undernutrition
ENSG00000002586	-0.0302580703221418	7.31862546631524	-0.246599751139457	0.807048741386184	0.941160832723477	-6.20924610666649	Lower in severe undernutrition
ENSG00000264456	-0.0675160200304216	-0.171752013083198	-0.246577877088923	0.807065500654545	0.941160832723477	-5.51659226252445	Lower in severe undernutrition
ENSG00000100351	0.0261084668031599	6.66866797200587	0.246460205975592	0.807155658480764	0.941212119180441	-6.24778447332927	Higher in severe undernutrition
ENSG00000172456	-0.055227282861474	1.33883448211402	-0.246323771752829	0.807260195702258	0.941280166407518	-5.75371747693776	Lower in severe undernutrition
ENSG00000151923	-0.0177605442513501	5.55759102906745	-0.246155735607187	0.807388951615228	0.941319531616459	-6.2852779304307	Lower in severe undernutrition
ENSG00000123739	0.0381408447400694	2.20329194680514	0.246141270318278	0.807400035746814	0.941319531616459	-5.89194529242138	Higher in severe undernutrition
ENSG00000198720	-0.0582983838827926	1.15658676955148	-0.24609889331359	0.807432507666105	0.941319531616459	-5.72587885914585	Lower in severe undernutrition
ENSG00000128039	0.031667505439615	2.08453436395788	0.245830337800857	0.807638299885663	0.941505595302539	-5.87279472038554	Higher in severe undernutrition
ENSG00000266786	-0.0887831819031301	-1.87626519922078	-0.245639542482219	0.807784513547243	0.941622187882179	-5.23341926596249	Lower in severe undernutrition
ENSG00000197253	0.127477429669543	-1.99083556863501	0.245503930679626	0.807888442304096	0.941689479071376	-5.19336158476249	Higher in severe undernutrition
ENSG00000120925	-0.0345162100185847	3.14291686688352	-0.245064841480323	0.808224971437525	0.94199250288978	-6.05551586258252	Lower in severe undernutrition
ENSG00000164406	-0.0452318854310178	0.241543721639635	-0.245044132308679	0.808240844398806	0.94199250288978	-5.58018785121641	Lower in severe undernutrition
ENSG00000180066	0.0611362379674863	-1.43447949840627	0.244915760215157	0.808339239631019	0.9419971801503	-5.29878599370535	Higher in severe undernutrition
ENSG00000251583	0.0759673819602504	-1.66130532790604	0.244868940961129	0.808375126664248	0.9419971801503	-5.25137768715607	Higher in severe undernutrition
ENSG00000021762	0.0447543689926449	5.34221930354121	0.244834682081782	0.808401386419725	0.9419971801503	-6.28120478673052	Higher in severe undernutrition
ENSG00000006744	0.028213892949057	5.49712260009049	0.244754494742028	0.808462851665518	0.9419971801503	-6.28438885578595	Higher in severe undernutrition
ENSG00000165125	0.101624003386445	-1.09250329274451	0.244699331914299	0.808505135832243	0.9419971801503	-5.3646263026065	Higher in severe undernutrition
ENSG00000160183	0.0771942081774595	0.624296073752487	0.244656279214952	0.808538137587487	0.9419971801503	-5.63878456756663	Higher in severe undernutrition
ENSG00000122299	0.0262420763462565	4.74716040355558	0.244588391809627	0.808590176948764	0.9419971801503	-6.25593594553286	Higher in severe undernutrition
ENSG00000269958	-0.0240006965277593	3.8718694352687	-0.244556538626075	0.808614594441647	0.9419971801503	-6.16548709656017	Lower in severe undernutrition
ENSG00000143258	0.0174355759108722	5.17976370924394	0.244326616844388	0.80879084995611	0.942125707493087	-6.27896705943445	Higher in severe undernutrition
ENSG00000137842	-0.0201358734099118	3.24743155997976	-0.244292023495678	0.808817369723974	0.942125707493087	-6.07123899100157	Lower in severe undernutrition
ENSG00000120616	-0.0204834650960298	5.22162289912453	-0.24419019726981	0.808895432545332	0.942154286700331	-6.28062127697706	Lower in severe undernutrition
ENSG00000197712	0.0597208791573686	0.8824081827063	0.244139427665501	0.808934354688244	0.942154286700331	-5.67864113980824	Higher in severe undernutrition
ENSG00000244097	-0.102633609441782	-2.18210553613507	-0.243919326968435	0.80910309903369	0.942243549089931	-5.17422837808695	Lower in severe undernutrition
ENSG00000114670	0.081415109549879	-0.453108803724153	0.243918864191457	0.80910345384025	0.942243549089931	-5.46812658999973	Higher in severe undernutrition
ENSG00000275833	-0.0976531940874541	-2.54762673906536	-0.243802179058111	0.809192916506576	0.942245645209298	-5.12050608731294	Lower in severe undernutrition
ENSG00000180822	0.0367903946459731	3.27944190069294	0.243790772505852	0.809201662068495	0.942245645209298	-6.07443860081956	Higher in severe undernutrition
ENSG00000165506	-0.0488391350784963	1.82981524260905	-0.243693049525565	0.809276588664273	0.942245645209298	-5.83699887755844	Lower in severe undernutrition
ENSG00000132313	0.0302915030006365	3.22845927823346	0.243675335046167	0.809290170985869	0.942245645209298	-6.06591093381182	Higher in severe undernutrition
ENSG00000158555	-0.0376532108056374	5.4188846981296	-0.243541615511271	0.809392700466633	0.942263392171307	-6.28418065446955	Lower in severe undernutrition
ENSG00000156675	0.0432380229604269	7.38437251290931	0.243534868133775	0.809397874111238	0.942263392171307	-6.20618449355264	Higher in severe undernutrition
ENSG00000286219	-0.0486482763725963	0.165513473497508	-0.243433437519007	0.809475648491086	0.942300112373369	-5.56906928912784	Lower in severe undernutrition
ENSG00000034693	0.0533365119639448	1.87274631433765	0.243335821163041	0.809550500070957	0.942333426181967	-5.83906840845927	Higher in severe undernutrition
ENSG00000170667	-0.0546555209163562	1.84959141954935	-0.243009223103659	0.8098009466783	0.942505387609837	-5.83800629272113	Lower in severe undernutrition
ENSG00000280128	0.0389144175132157	2.81653486861012	0.242965389778383	0.809834561142512	0.942505387609837	-5.99916956208081	Higher in severe undernutrition
ENSG00000285669	0.0629235161395914	-0.657810674302694	0.242962265873222	0.809836956785943	0.942505387609837	-5.43278706332999	Higher in severe undernutrition
ENSG00000233885	-0.0493854102913488	-0.367125743697668	-0.242586603040635	0.810125056761864	0.942786850914714	-5.48665896203826	Lower in severe undernutrition
ENSG00000168003	-0.0191613459611188	5.8628240152612	-0.242501347211905	0.810190444180388	0.942809114089903	-6.28274851984422	Lower in severe undernutrition
ENSG00000250318	-0.0338848042737784	2.50244005092392	-0.24229147022756	0.810351416423534	0.942892983221777	-5.94848801405819	Lower in severe undernutrition
ENSG00000123700	0.0466254542637317	5.4709411637198	0.242187223412506	0.810431375187057	0.942892983221777	-6.28498393475196	Higher in severe undernutrition
ENSG00000275700	-0.0330513988865624	5.6120169376456	-0.242166336716653	0.810447395825647	0.942892983221777	-6.28593188123073	Lower in severe undernutrition
ENSG00000213667	-0.0689376394042401	-1.64120697670108	-0.242166122348147	0.810447560252297	0.942892983221777	-5.26937323901061	Lower in severe undernutrition
ENSG00000145868	-0.0204627237741044	5.45128306518631	-0.24203194951601	0.810550476305291	0.942896825950156	-6.28573014467345	Lower in severe undernutrition
ENSG00000273007	0.0731441475390258	-1.78656710309831	0.241958730991082	0.81060663936802	0.942896825950156	-5.23254109868108	Higher in severe undernutrition
ENSG00000169738	-0.0209865274335747	5.17584313487052	-0.241845423276865	0.810693555305853	0.942896825950156	-6.28003981274737	Lower in severe undernutrition
ENSG00000262943	0.0862206834543317	-1.41284135878823	0.241767508655909	0.81075332338383	0.942896825950156	-5.2945327165592	Higher in severe undernutrition
ENSG00000266918	-0.0985086159555447	-0.668544629733642	-0.241766269141655	0.810754274221001	0.942896825950156	-5.43719800000093	Lower in severe undernutrition
ENSG00000148090	-0.0362425995054729	2.39136736426487	-0.24173912908831	0.810775093556477	0.942896825950156	-5.9307090256039	Lower in severe undernutrition
ENSG00000112406	0.0356748215322067	5.51069734905391	0.241711548075187	0.810796251300176	0.942896825950156	-6.28594217566274	Higher in severe undernutrition
ENSG00000198561	0.053112579189433	0.059112748982608	0.241664660471565	0.810832219708177	0.942896825950156	-5.54968903847466	Higher in severe undernutrition
ENSG00000173599	0.0434456097755505	2.24785662437948	0.241618593293539	0.810867559161964	0.942896825950156	-5.90331529104406	Higher in severe undernutrition
ENSG00000210135	-0.0348096144675096	3.17941703803556	-0.241510920780143	0.810950159422175	0.942896825950156	-6.06124768956191	Lower in severe undernutrition
ENSG00000175970	-0.0194466921266574	4.78927805517699	-0.241498436278497	0.8109597369692	0.942896825950156	-6.26049298491016	Lower in severe undernutrition
ENSG00000274922	-0.0366495239453011	1.52233646295636	-0.241404446230278	0.811031842856952	0.942926873601643	-5.78160286511892	Lower in severe undernutrition
ENSG00000223750	0.0521760741242306	-0.535436960144624	0.241111642609387	0.811256482428196	0.942963002138092	-5.45449991061064	Higher in severe undernutrition
ENSG00000167618	0.0923873666498631	0.988690608832039	0.241050184493333	0.811303635310983	0.942963002138092	-5.69347548205555	Higher in severe undernutrition
ENSG00000258744	-0.0691490608485791	-1.65065190280963	-0.240953846187932	0.811377550986502	0.942963002138092	-5.26064922086434	Lower in severe undernutrition
ENSG00000222011	0.0378105138656718	0.698331507074946	0.240849477673999	0.811457629851203	0.942963002138092	-5.65123844894116	Higher in severe undernutrition
ENSG00000197136	-0.0205030114954419	6.89592674572239	-0.240824557734921	0.811476750489123	0.942963002138092	-6.23551440968258	Lower in severe undernutrition
ENSG00000180739	-0.0487790753243686	5.44737255468916	-0.240754464257561	0.811530532637353	0.942963002138092	-6.2848453741914	Lower in severe undernutrition
ENSG00000132938	-0.111997308034285	-2.01708684417491	-0.240722629560393	0.811554959448423	0.942963002138092	-5.2053522453787	Lower in severe undernutrition
ENSG00000146122	0.179283712514382	0.118863900966687	0.240718499685754	0.811558128321638	0.942963002138092	-5.5488021657615	Higher in severe undernutrition
ENSG00000170852	0.0224596194887262	5.50439897080536	0.240709519700946	0.811565018719593	0.942963002138092	-6.28625809501283	Higher in severe undernutrition
ENSG00000148291	-0.0234885766737226	3.43590459307473	-0.240666940062854	0.81159769054925	0.942963002138092	-6.10224983945511	Lower in severe undernutrition
ENSG00000263563	-0.0776360507806532	1.36290038053399	-0.240655756953564	0.811606271530742	0.942963002138092	-5.75903593691518	Lower in severe undernutrition
ENSG00000161011	-0.0321993565897805	7.53402705674841	-0.24062603634507	0.811629076752699	0.942963002138092	-6.19724276827411	Lower in severe undernutrition
ENSG00000117519	0.0853497017831569	0.276215529009352	0.240580059205675	0.811664356270763	0.942963002138092	-5.58872594566865	Higher in severe undernutrition
ENSG00000206228	-0.105484084937002	-1.80363365710722	-0.240396713970467	0.81180504610311	0.94299054667506	-5.24647052048053	Lower in severe undernutrition
ENSG00000166548	-0.0269542859625738	4.66543859998823	-0.240345606385061	0.81184426461462	0.94299054667506	-6.25157432289966	Lower in severe undernutrition
ENSG00000132646	0.0223877846599466	4.85392528478909	0.24031937452359	0.811864394394604	0.94299054667506	-6.26395312069804	Higher in severe undernutrition
ENSG00000271538	-0.0686334789574128	-1.12640319214524	-0.240282901366067	0.81189238334834	0.94299054667506	-5.35598463202429	Lower in severe undernutrition
ENSG00000103978	-0.0182019392894756	4.70786785264945	-0.240247702408764	0.811919394740488	0.94299054667506	-6.25470630774896	Lower in severe undernutrition
ENSG00000285410	-0.0355315899737573	4.14155509861667	-0.240151276455061	0.811993392439131	0.943022753543839	-6.20060091788082	Lower in severe undernutrition
ENSG00000159596	0.0191938411892542	3.82593575823588	0.240075092803675	0.812051857359631	0.943029006064983	-6.1582209824128	Higher in severe undernutrition
ENSG00000082213	0.0276675669457826	3.22622385053464	0.239984595738987	0.812121308128577	0.943029006064983	-6.06728915908098	Higher in severe undernutrition
ENSG00000166352	0.142003487249137	-2.10605429656246	0.239963393922504	0.812137579406273	0.943029006064983	-5.1870233493	Higher in severe undernutrition
ENSG00000230734	0.132393668225761	-2.81262509535396	0.239818609426149	0.812248696171259	0.943055764235922	-5.08913155465175	Higher in severe undernutrition
ENSG00000279415	-0.0628772976198946	-0.817182980804919	-0.239762480701135	0.812291773972506	0.943055764235922	-5.41491803706081	Lower in severe undernutrition
ENSG00000110002	0.0254457821929739	2.78290598922893	0.239752504334783	0.812299430719549	0.943055764235922	-5.99446222387785	Higher in severe undernutrition
ENSG00000226752	0.0854445807565483	4.45032544039302	0.239627687145426	0.812395228085045	0.943113261880127	-6.22895602394595	Higher in severe undernutrition
ENSG00000198464	0.0462028078590469	2.60148777321531	0.239440914334901	0.812538582009693	0.943187571118508	-5.96396146443948	Higher in severe undernutrition
ENSG00000184117	0.020708424656331	4.64148879175314	0.239307578994315	0.812640925075322	0.943187571118508	-6.24915120652259	Higher in severe undernutrition
ENSG00000235162	-0.0298436675430478	3.7249808681239	-0.23925161121269	0.812683884792656	0.943187571118508	-6.14492501769675	Lower in severe undernutrition
ENSG00000123545	0.0428416236112134	1.76013545570892	0.239243408785048	0.812690180857292	0.943187571118508	-5.82083907521642	Higher in severe undernutrition
ENSG00000174705	0.10404768540438	0.0958622235172703	0.239242842611759	0.812690615444178	0.943187571118508	-5.55475482185569	Higher in severe undernutrition
ENSG00000052723	0.0318834038812692	3.68681857117638	0.239053194860291	0.812836189893528	0.943215817220003	-6.13769146202553	Higher in severe undernutrition
ENSG00000137310	0.0351674485853091	3.46451475182681	0.239032882647882	0.812851782042008	0.943215817220003	-6.10486322078401	Higher in severe undernutrition
ENSG00000273424	0.057844270008013	-0.414612933877713	0.239030274408964	0.812853784195337	0.943215817220003	-5.47457651972155	Higher in severe undernutrition
ENSG00000287766	-0.0761456764718855	-1.75672396119697	-0.238663090752908	0.813135656979456	0.943434945770912	-5.24159812404136	Lower in severe undernutrition
ENSG00000244480	-0.0611017373711637	1.71215977620644	-0.238659642996205	0.813138303810926	0.943434945770912	-5.82007055787727	Lower in severe undernutrition
ENSG00000110079	0.0763533557669955	1.02353929604029	0.238603389298108	0.813181489907928	0.943434945770912	-5.69911281694392	Higher in severe undernutrition
ENSG00000147383	0.0295740076963265	3.12371737725164	0.238503253871499	0.813258365594904	0.943470431302598	-6.05175528901607	Higher in severe undernutrition
ENSG00000228801	0.0389867481183395	0.822748061086841	0.238359787557357	0.813368510457419	0.943544506553393	-5.66931263435201	Higher in severe undernutrition
ENSG00000198331	0.045038195956616	2.09807233433939	0.238271570831277	0.813436239922156	0.943556268572183	-5.87799107912018	Higher in severe undernutrition
ENSG00000143033	0.0317428767946077	3.54004701839511	0.238225988430471	0.813471236941929	0.943556268572183	-6.11654008311598	Higher in severe undernutrition
ENSG00000169926	0.0287647005379476	8.33315801033674	0.238067628751085	0.813592824571128	0.943581760780361	-6.15037744368833	Higher in severe undernutrition
ENSG00000116793	-0.0266088831030324	3.33432710132981	-0.23804908686564	0.813607061231672	0.943581760780361	-6.0867949573747	Lower in severe undernutrition
ENSG00000258289	-0.0616504054970682	4.92031979890116	-0.237961512238417	0.813674302857583	0.943581760780361	-6.26997470588555	Lower in severe undernutrition
ENSG00000114745	0.0175932413720906	5.38677089559169	0.237900513693511	0.813721139669321	0.943581760780361	-6.28563954315092	Higher in severe undernutrition
ENSG00000232043	-0.0513562089343427	-0.322892821034866	-0.237854926268408	0.813756143744388	0.943581760780361	-5.49445291483832	Lower in severe undernutrition
ENSG00000270427	0.0717152179179067	-1.67253070656762	0.237835599584324	0.813770983760043	0.943581760780361	-5.25585655537548	Higher in severe undernutrition
ENSG00000138138	-0.0350241500833381	3.3067552966673	-0.23761473534512	0.813940579617776	0.943646556207727	-6.08276575968772	Lower in severe undernutrition
ENSG00000236977	-0.0752165336411469	-1.08570556219486	-0.237592710686926	0.81395749228015	0.943646556207727	-5.365442932848	Lower in severe undernutrition
ENSG00000175582	-0.0219148566656756	5.19039400366909	-0.237581945020682	0.813965759233052	0.943646556207727	-6.28129320829179	Lower in severe undernutrition
ENSG00000151065	-0.0219443948038437	3.47327555538396	-0.237357218173642	0.814138331924119	0.943742180205866	-6.10915111122646	Lower in severe undernutrition
ENSG00000255446	-0.120077202123969	-2.68958315277767	-0.237332808784534	0.814157077004515	0.943742180205866	-5.09383704765928	Lower in severe undernutrition
ENSG00000165476	-0.0301584497536195	2.70831951420433	-0.237293648417076	0.8141871502669	0.943742180205866	-5.98426543271876	Lower in severe undernutrition
ENSG00000109390	-0.0238404962014079	3.67536549568471	-0.237231764995294	0.814234674321843	0.943743595793449	-6.13895297774019	Lower in severe undernutrition
ENSG00000178202	0.0448676749698677	2.2925334511556	0.237033937815543	0.814386602721637	0.943866014822722	-5.91203483839102	Higher in severe undernutrition
ENSG00000245954	0.0551437503550058	3.64665979594202	0.236913518976839	0.814479086248171	0.943919527827954	-6.13020737087027	Higher in severe undernutrition
ENSG00000275120	-0.050125331815514	-0.587189551637261	-0.236808101139011	0.814560051014657	0.943957865923721	-5.44961670383512	Lower in severe undernutrition
ENSG00000241007	0.0354995083885374	1.35457841035638	0.236749846477707	0.814604793628316	0.943957865923721	-5.75387211426688	Higher in severe undernutrition
ENSG00000128694	0.033131016304463	2.04045461786291	0.236404726326822	0.81486987696279	0.944076560385438	-5.86700635042393	Higher in severe undernutrition
ENSG00000028310	-0.0158290725676878	5.37251455361492	-0.236393184600722	0.814878742433839	0.944076560385438	-6.28604244528283	Lower in severe undernutrition
ENSG00000261997	0.0709453508140653	-1.25328187513701	0.236389348474096	0.814881689058389	0.944076560385438	-5.32778793502757	Higher in severe undernutrition
ENSG00000079387	-0.0243761137477481	3.75201101182593	-0.236339940965457	0.814919640445193	0.944076560385438	-6.14955910701247	Lower in severe undernutrition
ENSG00000188215	0.0260837569364725	2.34147887771723	0.236314973687578	0.814938818733265	0.944076560385438	-5.9191083145745	Higher in severe undernutrition
ENSG00000119537	0.021770860244316	3.67241936406181	0.235962823902889	0.81520933044692	0.944266614110735	-6.13737603762557	Higher in severe undernutrition
ENSG00000267453	0.221568977649599	-2.39797602468137	0.235959945776204	0.815211541439972	0.944266614110735	-5.14202203803727	Higher in severe undernutrition
ENSG00000281207	0.0529860231358697	-0.190790340874492	0.235920478105528	0.815241860882475	0.944266614110735	-5.51215567898479	Higher in severe undernutrition
ENSG00000124343	-0.147930087464827	-3.36814517455232	-0.235808695014755	0.815327735307536	0.944312416242652	-5.00109218130098	Lower in severe undernutrition
ENSG00000178342	0.09953543440084	-1.78714454955876	0.235713441703352	0.815400913011037	0.944343508664751	-5.2351303270973	Higher in severe undernutrition
ENSG00000189051	-0.0803296098615631	-2.03439272428772	-0.235613854496504	0.815477422017057	0.944347032452653	-5.20129097982005	Lower in severe undernutrition
ENSG00000234645	0.10824104666016	-2.13121332088696	0.235588865409551	0.815496620459187	0.944347032452653	-5.17832069576906	Higher in severe undernutrition
ENSG00000171657	-0.0750657906827336	-0.160216516411554	-0.235340882500355	0.815687145380041	0.944376673813933	-5.52315743767412	Lower in severe undernutrition
ENSG00000275302	-0.0422369739400201	3.8718503079275	-0.235302192031609	0.815716872250259	0.944376673813933	-6.16752145957248	Lower in severe undernutrition
ENSG00000131263	-0.0246064921206612	4.84076088882926	-0.235250720572732	0.815756419513814	0.944376673813933	-6.26506854458053	Lower in severe undernutrition
ENSG00000224887	-0.0674952585798005	-1.64086276693398	-0.235148788739949	0.815834738651638	0.944376673813933	-5.2683816254982	Lower in severe undernutrition
ENSG00000124279	0.0316473241249092	1.9818986930156	0.235102501532884	0.815870303983843	0.944376673813933	-5.85868969689396	Higher in severe undernutrition
ENSG00000108370	0.098633529917627	2.31227665340957	0.235011102752972	0.815940532511094	0.944376673813933	-5.91487134591428	Higher in severe undernutrition
ENSG00000265298	-0.0249116407931424	4.089227839352	-0.23494948612806	0.815987878058824	0.944376673813933	-6.19530896426392	Lower in severe undernutrition
ENSG00000276961	0.0737992323959513	-1.51613200651594	0.234885819580262	0.81603679948979	0.944376673813933	-5.27765827210192	Higher in severe undernutrition
ENSG00000164219	-0.0412757779974826	3.28918356662721	-0.234854068907578	0.816061197017208	0.944376673813933	-6.08028152179368	Lower in severe undernutrition
ENSG00000240429	0.0819288826993945	-0.640618516291307	0.234849180130074	0.816064953618373	0.944376673813933	-5.43787459623378	Higher in severe undernutrition
ENSG00000106537	-0.0494741540600081	2.60650489060146	-0.23477908386733	0.816118817002396	0.944376673813933	-5.96984645534691	Lower in severe undernutrition
ENSG00000071054	0.0274484458853727	7.30382662189157	0.234774732728493	0.816122160535583	0.944376673813933	-6.21319731673605	Higher in severe undernutrition
ENSG00000276916	0.0875468516172004	-2.41957015018882	0.234771613317041	0.816124557578188	0.944376673813933	-5.1365301350215	Higher in severe undernutrition
ENSG00000245156	0.0463507716131478	0.489858397344859	0.234666032261426	0.816205690071292	0.944411490182515	-5.61863811292744	Higher in severe undernutrition
ENSG00000260197	0.242312130556265	-3.70173888178676	0.234611862732345	0.816247316801844	0.944411490182515	-4.95800558142495	Higher in severe undernutrition
ENSG00000227218	0.0515544804219408	0.341050612404614	0.234391861019674	0.816416383373731	0.94443389575678	-5.59646491734943	Higher in severe undernutrition
ENSG00000139508	-0.0285151426340029	4.02185839965308	-0.234384680410948	0.816421901668692	0.94443389575678	-6.18680263994349	Lower in severe undernutrition
ENSG00000253520	0.074352551011969	-2.02592520244804	0.23438129475809	0.816424503544904	0.94443389575678	-5.19195940162344	Higher in severe undernutrition
ENSG00000130363	0.0393865608709083	2.34578642370219	0.234307026681818	0.816481579142348	0.94443389575678	-5.92149081821997	Higher in severe undernutrition
ENSG00000205790	0.0472412588466681	-0.235396395136114	0.234260350731838	0.81651745050065	0.94443389575678	-5.50651585125081	Higher in severe undernutrition
ENSG00000235328	0.0911254574204561	-0.951175202559524	0.234224891656473	0.816544701747914	0.94443389575678	-5.38242398231469	Higher in severe undernutrition
ENSG00000111845	-0.0353040753389237	2.06480895574205	-0.234066147121406	0.816666704035852	0.944519484365322	-5.87499173222969	Lower in severe undernutrition
ENSG00000248746	0.11711992221244	-2.10191104266712	0.233961343099376	0.81674725319244	0.944519484365322	-5.18045216206983	Higher in severe undernutrition
ENSG00000177688	0.136148248155036	-3.0335668318612	0.233947720719242	0.816757723085997	0.944519484365322	-5.05373512543762	Higher in severe undernutrition
ENSG00000259088	0.07092228137963	-1.95246511950454	0.233840784625749	0.816839913263752	0.944560939075332	-5.20264892806924	Higher in severe undernutrition
ENSG00000168209	-0.0464427094803856	3.57982450316289	-0.233717766666046	0.816934466457238	0.944616684366677	-6.12666556600494	Lower in severe undernutrition
ENSG00000214922	-0.0372826589668114	1.30179469230645	-0.233605848780191	0.817020490433255	0.944662561607137	-5.74809299257777	Lower in severe undernutrition
ENSG00000172543	0.0413695064236828	7.36325521809686	0.233255781021652	0.817289579689666	0.944833593763329	-6.21037170308526	Higher in severe undernutrition
ENSG00000275734	0.0607158757065503	-1.62316016657326	0.233249604245236	0.817294327843685	0.944833593763329	-5.2611360228269	Higher in severe undernutrition
ENSG00000111581	0.0311385846051449	3.96891465150287	0.23323026311927	0.817309195619606	0.944833593763329	-6.17897827260744	Higher in severe undernutrition
ENSG00000163374	-0.0278806921863355	6.11942450697928	-0.233116158387711	0.817396910827392	0.944833593763329	-6.27700406927628	Lower in severe undernutrition
ENSG00000156976	0.0273095840465606	6.98377615338893	0.233008662610252	0.817479547771825	0.944833593763329	-6.23350760303276	Higher in severe undernutrition
ENSG00000232434	-0.0527898503389802	3.19572501814381	-0.232998101118925	0.817487666991114	0.944833593763329	-6.06816130115154	Lower in severe undernutrition
ENSG00000143994	0.0492598720132708	-0.117408484427798	0.232991285207113	0.817492906781292	0.944833593763329	-5.52621067353584	Higher in severe undernutrition
ENSG00000262147	0.0834022847213458	-2.36524117748799	0.232803126304395	0.817637558935558	0.944947194728087	-5.13221045498674	Higher in severe undernutrition
ENSG00000167523	0.027707385462106	1.90791497820719	0.23270278947953	0.817714698214383	0.944967820509232	-5.84606796024762	Higher in severe undernutrition
ENSG00000140259	0.0229463802701487	4.74036400265328	0.232659302670927	0.817748131593653	0.944967820509232	-6.25834483655276	Higher in severe undernutrition
ENSG00000285725	-0.0635164109074256	-0.79376944467276	-0.232253657599651	0.818060015093393	0.945205668087319	-5.41823505826434	Lower in severe undernutrition
ENSG00000244701	-0.0616925411633673	-0.424049455203272	-0.232159099686098	0.81813272108137	0.945205668087319	-5.47867503410335	Lower in severe undernutrition
ENSG00000248126	0.0717830873702652	-0.809450465134226	0.232146762554402	0.818142207276956	0.945205668087319	-5.41878261257206	Higher in severe undernutrition
ENSG00000100652	0.0988262668345165	-2.07645073840466	0.23211951443175	0.818163158844599	0.945205668087319	-5.19147930707981	Higher in severe undernutrition
ENSG00000226535	0.0857010929645114	-2.84280227390627	0.232074147179184	0.818198042838572	0.945205668087319	-5.07209028132359	Higher in severe undernutrition
ENSG00000227355	0.0780421765275536	-1.45024714855099	0.232006413701368	0.818250125479047	0.945205668087319	-5.29127740128025	Higher in severe undernutrition
ENSG00000152556	0.057818686225999	3.49032347713148	0.2319426837416	0.818299130447432	0.945205668087319	-6.11137277435824	Higher in severe undernutrition
ENSG00000165591	-0.0483970696749878	0.507449055461456	-0.231909100707604	0.818324954325819	0.945205668087319	-5.62411671307822	Lower in severe undernutrition
ENSG00000223960	0.0572289356634722	2.03128818030591	0.231544967867087	0.818604969839928	0.945475519650786	-5.86628960831393	Higher in severe undernutrition
ENSG00000109072	0.10061710529463	-1.84599789533211	0.231425459668193	0.818696876102756	0.945481621539794	-5.23250801520983	Higher in severe undernutrition
ENSG00000254718	-0.0755480115251659	-1.66365173427285	-0.231417458917357	0.818703029072506	0.945481621539794	-5.26251435709462	Lower in severe undernutrition
ENSG00000166246	0.0589336621407496	-1.17538672140782	0.231255852892218	0.81882731455328	0.945548254406095	-5.34230763309001	Higher in severe undernutrition
ENSG00000239445	0.130663785445719	-2.72919918119708	0.231155398860847	0.818904572619106	0.945548254406095	-5.08612012927723	Higher in severe undernutrition
ENSG00000189420	-0.0350404859267039	1.63201470906644	-0.231077913336065	0.818964167132541	0.945548254406095	-5.80590614427954	Lower in severe undernutrition
ENSG00000275367	-0.0656452896700318	-1.51926444954611	-0.23094585093343	0.819065739545269	0.945548254406095	-5.28753441017179	Lower in severe undernutrition
ENSG00000262434	0.0800516955406635	-2.20785438138236	0.230842874601332	0.819144943375733	0.945548254406095	-5.16654818774215	Higher in severe undernutrition
ENSG00000234335	-0.0393352082064774	4.80656562297601	-0.230766288118594	0.819203850822854	0.945548254406095	-6.26337657653225	Lower in severe undernutrition
ENSG00000084676	0.0341263902720654	6.47161234535465	0.230665180801296	0.819281620424484	0.945548254406095	-6.26150352463035	Higher in severe undernutrition
ENSG00000198081	-0.0263687372335189	3.49722630967162	-0.230597263479099	0.819333862040032	0.945548254406095	-6.11404340386158	Lower in severe undernutrition
ENSG00000064199	-0.08140896612154	-1.56045223119865	-0.230502532638657	0.819406729873731	0.945548254406095	-5.2887034789856	Lower in severe undernutrition
ENSG00000231991	0.0300520842350684	6.9585033899074	0.230461894740641	0.819437989423109	0.945548254406095	-6.23500933880122	Higher in severe undernutrition
ENSG00000067704	0.02840594091279	5.1804943182381	0.230419154556843	0.819470866422863	0.945548254406095	-6.28219618684994	Higher in severe undernutrition
ENSG00000122861	0.0738432420613649	-0.0630858313359143	0.230387723693211	0.819495044176392	0.945548254406095	-5.53616828388851	Higher in severe undernutrition
ENSG00000287691	-0.0409502284524063	0.526794214282719	-0.230387427938799	0.819495271682209	0.945548254406095	-5.62726426951411	Lower in severe undernutrition
ENSG00000276718	-0.0304752195180759	1.47253928263633	-0.23031278998865	0.819552686614115	0.945548254406095	-5.77601702255526	Lower in severe undernutrition
ENSG00000286856	0.11054869923629	-2.63043739326424	0.230305754335697	0.819558098813466	0.945548254406095	-5.09925159743512	Higher in severe undernutrition
ENSG00000246228	0.153416394000094	-2.64146228179042	0.230263385505172	0.819590691368545	0.945548254406095	-5.10304595240049	Higher in severe undernutrition
ENSG00000115468	0.0677814610171589	-1.01073345524007	0.230251718991842	0.81959966598315	0.945548254406095	-5.38171789731645	Higher in severe undernutrition
ENSG00000237513	0.0478449533804422	1.5556751167169	0.230190719349883	0.819646591143991	0.945548254406095	-5.78808040959165	Higher in severe undernutrition
ENSG00000108932	-0.0301045274231623	3.12461917187431	-0.230167786493265	0.819664232866207	0.945548254406095	-6.05462234087499	Lower in severe undernutrition
ENSG00000054523	0.0676392442313215	4.95318642430864	0.230075182989736	0.81973547160367	0.945548254406095	-6.27042799246992	Higher in severe undernutrition
ENSG00000122121	0.0582168487009122	0.932715698296294	0.229996344846511	0.819796122055853	0.945548254406095	-5.68873061662526	Higher in severe undernutrition
ENSG00000145284	-0.0856974744235467	0.236638634827633	-0.229964091879638	0.819820934701054	0.945548254406095	-5.5864193131968	Lower in severe undernutrition
ENSG00000121067	-0.016039563496742	5.43213177119044	-0.229929569729092	0.819847493270974	0.945548254406095	-6.28848261607426	Lower in severe undernutrition
ENSG00000228110	-0.0374305540168665	2.67339816512828	-0.229774982365017	0.819966423046928	0.945548254406095	-5.98214593088169	Lower in severe undernutrition
ENSG00000152527	-0.122927089368121	-1.79075430537254	-0.229648962336097	0.820063378148651	0.945548254406095	-5.24643145073533	Lower in severe undernutrition
ENSG00000231686	0.0254739090370961	2.83669724756284	0.229556743144352	0.820134329988327	0.945548254406095	-6.00636153685894	Higher in severe undernutrition
ENSG00000263465	0.0199270323410896	4.80163364448851	0.229549768549925	0.820139696182985	0.945548254406095	-6.26325434622043	Higher in severe undernutrition
ENSG00000136869	-0.0359645284219549	6.89709463310391	-0.229506280464074	0.820173155753203	0.945548254406095	-6.23848894363412	Lower in severe undernutrition
ENSG00000067365	0.0216247285215676	3.87788413876339	0.229422179170651	0.820237863952974	0.945548254406095	-6.16777986433896	Higher in severe undernutrition
ENSG00000174175	-0.0624747856384855	2.72815354162829	-0.229400771261085	0.820254335573997	0.945548254406095	-5.98987773324067	Lower in severe undernutrition
ENSG00000253305	0.181603300631858	-3.23946465485737	0.229397567047064	0.820256800959652	0.945548254406095	-5.02349072235982	Higher in severe undernutrition
ENSG00000121053	0.0942119100132337	-0.525632185344172	0.229277522915198	0.820349166639844	0.945548254406095	-5.45975307765969	Higher in severe undernutrition
ENSG00000074660	-0.0634830904917833	5.84887048488065	-0.229265848137269	0.820358149716595	0.945548254406095	-6.28149261412271	Lower in severe undernutrition
ENSG00000231246	0.101530408784921	-1.30570078078255	0.229244626397149	0.820374478700757	0.945548254406095	-5.31996140870853	Higher in severe undernutrition
ENSG00000176422	0.0229966928012064	2.60966582150648	0.229231701117297	0.82038442404658	0.945548254406095	-5.96781358053964	Higher in severe undernutrition
ENSG00000172824	-0.0273770498711625	1.9140833429894	-0.229058384281677	0.820517785485396	0.945636637915489	-5.85212121726695	Lower in severe undernutrition
ENSG00000172667	0.0339992428205987	3.3873924968258	0.228969733325237	0.8205860015131	0.945636637915489	-6.09435293768984	Higher in severe undernutrition
ENSG00000188707	0.0322355135761306	4.07896339722775	0.228951158153651	0.820600295104075	0.945636637915489	-6.19356663856886	Higher in severe undernutrition
ENSG00000228863	0.0485434654460001	0.325149756185306	0.228870044870366	0.820662712496732	0.945655099847828	-5.59397951317016	Higher in severe undernutrition
ENSG00000197912	-0.0173321085491644	6.96981888665489	-0.228689461512042	0.820801677300512	0.945761760797051	-6.23429707335838	Lower in severe undernutrition
ENSG00000010361	-0.0423333601425533	4.42861491773578	-0.228568946896339	0.820894420544171	0.945815154297981	-6.234036730858	Lower in severe undernutrition
ENSG00000179869	-0.13752470346822	-1.18425172936542	-0.228377958370127	0.821041403111599	0.945890427048305	-5.36051836809103	Lower in severe undernutrition
ENSG00000239388	0.0554589463945356	-0.786238549418384	0.228347327493485	0.821064976898266	0.945890427048305	-5.41865952291871	Higher in severe undernutrition
ENSG00000275632	-0.0916401409854804	-2.43253446101013	-0.228303150947002	0.821098975849557	0.945890427048305	-5.13206633625916	Lower in severe undernutrition
ENSG00000172845	0.0247078086879898	5.83387874529614	0.228116779652998	0.821242413974789	0.945968813062983	-6.28666097106118	Higher in severe undernutrition
ENSG00000177663	-0.0344715798627049	8.48057052395413	-0.228094132690313	0.821259844330757	0.945968813062983	-6.14310258901777	Lower in severe undernutrition
ENSG00000132485	0.0452284416532973	4.35524971611831	0.227901632137317	0.82140800717057	0.94608600825896	-6.22257732400593	Higher in severe undernutrition
ENSG00000199906	-0.0899697344919236	-2.49802310733181	-0.227789353182523	0.821494428566442	0.946088878479688	-5.12361786682466	Lower in severe undernutrition
ENSG00000274750	-0.0829920970537288	1.24926576138672	-0.227777782252384	0.821503334870646	0.946088878479688	-5.74368820016082	Lower in severe undernutrition
ENSG00000235958	0.0431054653291348	-0.145578337833897	0.22763687554962	0.82161179464723	0.946160325357355	-5.52093390407307	Higher in severe undernutrition
ENSG00000156469	0.0341799774354157	2.28451291578554	0.227561246436033	0.821670009946721	0.946173906369156	-5.91071155499661	Higher in severe undernutrition
ENSG00000265479	0.0657589241262396	-1.25419118414273	0.227411562785163	0.821785231575075	0.946253126374961	-5.32964769835273	Higher in severe undernutrition
ENSG00000136986	0.0224988882363845	5.38368661003417	0.227055017188793	0.822059705169021	0.946370777042443	-6.28807721676752	Higher in severe undernutrition
ENSG00000136319	0.0227776452634325	3.12516656857032	0.227043279011559	0.822068741766688	0.946370777042443	-6.05327860974816	Higher in severe undernutrition
ENSG00000072274	0.0352225175613743	4.08398131342657	0.226978052269695	0.82211895681613	0.946370777042443	-6.19428283728873	Higher in severe undernutrition
ENSG00000183423	0.13682244255688	-2.09961993145921	0.226977611457587	0.822119296179585	0.946370777042443	-5.19084013169993	Higher in severe undernutrition
ENSG00000226491	-0.0381980365059345	0.635518115541798	-0.226977261990819	0.822119565219973	0.946370777042443	-5.64606961827399	Lower in severe undernutrition
ENSG00000119630	0.0851717998570405	-1.2596524409953	0.226641774470718	0.822377853726301	0.946570660339117	-5.3355363537752	Higher in severe undernutrition
ENSG00000120451	0.018655545901503	5.54580738758108	0.226561625058244	0.822439562969719	0.946570660339117	-6.28961083902217	Higher in severe undernutrition
ENSG00000106290	0.0193230140496291	5.00786058875694	0.22652462771514	0.82246804863572	0.946570660339117	-6.27594299699091	Higher in severe undernutrition
ENSG00000171100	0.0208812336416938	3.75705745257961	0.226510441282466	0.822478971376988	0.946570660339117	-6.15127052323896	Higher in severe undernutrition
ENSG00000154237	0.0254769336101104	5.09631787531455	0.226285660869413	0.822652044274591	0.946675223007171	-6.27928779559006	Higher in severe undernutrition
ENSG00000003756	-0.0150241167786956	7.59253430220247	-0.22627179661803	0.822662719551713	0.946675223007171	-6.19761575763407	Lower in severe undernutrition
ENSG00000188846	-0.0357289539135096	7.77259623703151	-0.226200953300514	0.822717268443137	0.946676271969752	-6.18724235893186	Lower in severe undernutrition
ENSG00000042286	0.029054712153512	2.65738475480719	0.226149971746116	0.822756524466303	0.946676271969752	-5.97683077199389	Higher in severe undernutrition
ENSG00000100461	-0.0250937519650766	7.22201991477563	-0.225737483845781	0.823074159190153	0.946973101960435	-6.2197700211468	Lower in severe undernutrition
ENSG00000206567	-0.0290301468510597	1.20496780347476	-0.225694290335901	0.823107421957172	0.946973101960435	-5.73548161440291	Lower in severe undernutrition
ENSG00000136770	-0.0278349150829666	3.59249583585177	-0.225632868330523	0.823154722832001	0.946974067887444	-6.12888477078706	Lower in severe undernutrition
ENSG00000167395	0.0225770345401648	6.36200454452579	0.225546127516599	0.823221522789073	0.946997464583299	-6.26817286289337	Higher in severe undernutrition
ENSG00000196810	0.0177498552322054	3.48886324499326	0.2254713805705	0.823279087234576	0.947007751126821	-6.1129043970802	Higher in severe undernutrition
ENSG00000239282	0.0330774055851195	0.750385756841146	0.225413853736532	0.823323390735319	0.947007751126821	-5.6607076230374	Higher in severe undernutrition
ENSG00000222267	0.0634462021833641	-1.57870901915788	0.225254184121935	0.823446361208514	0.947052019021857	-5.2722858799306	Higher in severe undernutrition
ENSG00000254536	0.0558180752915663	-0.581917871660313	0.225227708921552	0.823466751678845	0.947052019021857	-5.45275344986986	Higher in severe undernutrition
ENSG00000157107	0.0444361530740901	3.20451443245173	0.225182887287061	0.823501272354252	0.947052019021857	-6.06736451992803	Higher in severe undernutrition
ENSG00000110046	-0.0369982008126794	6.72682295341625	-0.224894008904805	0.823723769021979	0.947214622360936	-6.24882757939857	Lower in severe undernutrition
ENSG00000273218	-0.0635287887862525	-1.48194426204454	-0.224872297864068	0.823740491660658	0.947214622360936	-5.30524113184621	Lower in severe undernutrition
ENSG00000254701	-0.119197216667385	-2.84986839213065	-0.224818301463949	0.823782082031693	0.947214622360936	-5.07700267883687	Lower in severe undernutrition
ENSG00000277496	0.0285341624959579	3.1835214571898	0.224620009831387	0.823934819333505	0.947263506001957	-6.06393134098414	Higher in severe undernutrition
ENSG00000149243	0.0684323567528101	-0.448904842508945	0.224583605005837	0.823962861497501	0.947263506001957	-5.47126752693212	Higher in severe undernutrition
ENSG00000204677	-0.088362216693612	0.153990481939823	-0.224582098332081	0.823964022073825	0.947263506001957	-5.58284203073254	Lower in severe undernutrition
ENSG00000050555	-0.138012717044082	-0.984071183812947	-0.224511031411415	0.824018764701735	0.94727105005461	-5.39696579542479	Lower in severe undernutrition
ENSG00000253719	0.0207761491969699	6.02728522763281	0.224452910292595	0.824063535890407	0.94727105005461	-6.28239530328486	Higher in severe undernutrition
ENSG00000286313	0.07687551146012	-1.40017070407495	0.224377840946397	0.824121363335888	0.947284098100162	-5.30216430180955	Higher in severe undernutrition
ENSG00000115762	0.0195156711311473	6.49687772795006	0.224274659224841	0.824200847960557	0.947322037057017	-6.26213204730134	Higher in severe undernutrition
ENSG00000146085	-0.0325934499798766	3.38122689636665	-0.224195603120536	0.824261749034188	0.947338613331161	-6.0982766012424	Lower in severe undernutrition
ENSG00000185033	0.0269149077622233	7.02514431021075	0.224018593732134	0.824398112721057	0.947408327400628	-6.23221855117756	Higher in severe undernutrition
ENSG00000166503	-0.0366972756262171	2.92732210782616	-0.223996191629301	0.824415371149914	0.947408327400628	-6.02536006968724	Lower in severe undernutrition
ENSG00000272269	-0.0476669637173735	-0.809198547162526	-0.223825844141649	0.824546608634985	0.947481254270437	-5.41508544984906	Lower in severe undernutrition
ENSG00000143418	-0.021330169024501	6.28629985186763	-0.223793142419873	0.824571802975616	0.947481254270437	-6.27214541412541	Lower in severe undernutrition
ENSG00000102003	0.0676687609687807	0.790477362682843	0.223698503937465	0.824644716240596	0.947511618829462	-5.66862437133346	Higher in severe undernutrition
ENSG00000227398	0.0354212683286927	0.193441621803709	0.223470846214948	0.824820119378081	0.947655964823471	-5.57483340041501	Higher in severe undernutrition
ENSG00000230711	0.124237426264075	-1.46030787506308	0.223333880065452	0.82492565195024	0.947655964823471	-5.30701412657711	Higher in severe undernutrition
ENSG00000255002	0.0872474414579023	-2.44868471348061	0.223306447427429	0.824946789230148	0.947655964823471	-5.12154283124488	Higher in severe undernutrition
ENSG00000110074	0.0247373508470982	4.17803113975994	0.223271232533409	0.824973923057279	0.947655964823471	-6.20716667583675	Higher in severe undernutrition
ENSG00000123992	-0.0194532263398186	5.44457770049985	-0.223089528600629	0.825113933320581	0.947655964823471	-6.29002007472087	Lower in severe undernutrition
ENSG00000178162	-0.14214909938997	-3.30029978308098	-0.223062986613886	0.825134385491399	0.947655964823471	-5.01538403446803	Lower in severe undernutrition
ENSG00000118514	0.0569288026198807	-0.18347962054276	0.223019830375168	0.825167640193554	0.947655964823471	-5.51235831874104	Higher in severe undernutrition
ENSG00000154252	-0.146057864020149	-3.7798686723584	-0.22294148078258	0.825228014520893	0.947655964823471	-4.95789450493766	Lower in severe undernutrition
ENSG00000237945	0.0460763151976021	4.37896970515342	0.22293764456772	0.825230970644585	0.947655964823471	-6.2278103417589	Higher in severe undernutrition
ENSG00000259959	-0.0507750282078563	0.611576097295571	-0.222932036793694	0.825235291907162	0.947655964823471	-5.64249659115367	Lower in severe undernutrition
ENSG00000268061	-0.0372116162205416	0.184573610509676	-0.222805800966207	0.825332568731514	0.947699821079654	-5.57485129430347	Lower in severe undernutrition
ENSG00000288349	-0.128049954363196	-1.62836808326919	-0.222761799828006	0.825366476498132	0.947699821079654	-5.2744295216558	Lower in severe undernutrition
ENSG00000101109	-0.0217523256247271	7.42636226709549	-0.222629082641297	0.825468751920927	0.947738171614135	-6.20816087362443	Lower in severe undernutrition
ENSG00000162434	-0.0297599328564038	8.29164778442405	-0.222520741165516	0.825552245084971	0.947738171614135	-6.15589255077949	Lower in severe undernutrition
ENSG00000215284	-0.0932643310499385	-2.4524991717988	-0.222482211358391	0.825581938513744	0.947738171614135	-5.1373626839626	Lower in severe undernutrition
ENSG00000139163	0.0367777345968084	3.7791787628126	0.222477107731423	0.82558587170096	0.947738171614135	-6.15412682259629	Higher in severe undernutrition
ENSG00000244560	-0.0319038073348576	1.53642808116526	-0.222296486570666	0.825725073101139	0.947768900478709	-5.78853762461736	Lower in severe undernutrition
ENSG00000102796	-0.0428323360721085	4.12415605895983	-0.222236360222371	0.825771412652746	0.947768900478709	-6.20247128493769	Lower in severe undernutrition
ENSG00000231858	-0.0433966199517258	0.0398675566847109	-0.222178477908219	0.825816023325858	0.947768900478709	-5.55233248788934	Lower in severe undernutrition
ENSG00000073464	-0.0522679213484511	2.59049689887787	-0.222143598700905	0.825842905483673	0.947768900478709	-5.97033017273299	Lower in severe undernutrition
ENSG00000159214	-0.0331151104962715	1.37729561576678	-0.222083941691397	0.825888884927806	0.947768900478709	-5.76290241441769	Lower in severe undernutrition
ENSG00000229337	0.0774769171334934	-2.02813579550893	0.222080364867181	0.825891641713391	0.947768900478709	-5.19592208991901	Higher in severe undernutrition
ENSG00000168395	-0.018855368869576	4.94740461836454	-0.222003079964341	0.825951208488864	0.947783894348611	-6.27461079675615	Lower in severe undernutrition
ENSG00000121858	-0.0418429375719573	6.92072353735168	-0.221877183931095	0.826048244202518	0.947790270472718	-6.23957694041442	Lower in severe undernutrition
ENSG00000204435	-0.0196811343540837	4.75209832141207	-0.221875207381846	0.826049767671346	0.947790270472718	-6.26265699036352	Lower in severe undernutrition
ENSG00000260036	-0.0879288639020117	-2.32068188144798	-0.221813587296043	0.826097263055045	0.947791410953444	-5.15340435681359	Lower in severe undernutrition
ENSG00000227782	-0.0559090076281548	-0.243627545133139	-0.221591887092696	0.82626815016584	0.947794903993938	-5.50975009243218	Lower in severe undernutrition
ENSG00000060642	0.016216471851773	3.80332476357424	0.221543972654452	0.82630508388486	0.947794903993938	-6.15970945892621	Higher in severe undernutrition
ENSG00000272948	-0.0927914975253082	-2.18325540233044	-0.221464893729509	0.826366040903313	0.947794903993938	-5.18241416236658	Lower in severe undernutrition
ENSG00000085514	-0.0340407426684374	7.82660520178931	-0.221409731508339	0.826408562678191	0.947794903993938	-6.18417007146025	Lower in severe undernutrition
ENSG00000163528	-0.0236425311491439	2.38912608263355	-0.221366637049314	0.826441782397539	0.947794903993938	-5.9325196626715	Lower in severe undernutrition
ENSG00000261716	0.0348977725035237	2.93876829871491	0.221337186054999	0.826464485128118	0.947794903993938	-6.0246977144871	Higher in severe undernutrition
ENSG00000119661	0.0342925554395712	1.47981803099436	0.221329328865208	0.82647054198389	0.947794903993938	-5.78016684839288	Higher in severe undernutrition
ENSG00000103249	0.0186746148493223	6.37935377692589	0.221327022200404	0.826472320119923	0.947794903993938	-6.26853537088576	Higher in severe undernutrition
ENSG00000257506	0.115271540258862	-3.4043590541497	0.221212668311689	0.826560473147157	0.947826885092211	-5.00467183411353	Higher in severe undernutrition
ENSG00000223725	-0.0631103790025725	-1.91334427168917	-0.221151732583356	0.826607448171181	0.947826885092211	-5.22093523659945	Lower in severe undernutrition
ENSG00000185885	0.0444253497753523	8.19683939995169	0.221109874297029	0.826639716877595	0.947826885092211	-6.16351555768738	Higher in severe undernutrition
ENSG00000042445	0.0238141558652929	4.57453862843607	0.22081702077006	0.826865487374712	0.947997357979578	-6.24759705686213	Higher in severe undernutrition
ENSG00000179242	0.0664962703126915	0.0784231739038978	0.220796359435057	0.826881416453779	0.947997357979578	-5.55766437336954	Higher in severe undernutrition
ENSG00000124783	0.0213779170396851	6.16098031748057	0.220727400352082	0.826934581746696	0.947998826870855	-6.27860362193827	Higher in severe undernutrition
ENSG00000205085	0.0345053614483272	1.02303185053422	0.220637830273821	0.827003638721227	0.947998826870855	-5.70694904553701	Higher in severe undernutrition
ENSG00000270820	-0.0439314430817037	0.513141703029112	-0.22056636741208	0.827058736358952	0.947998826870855	-5.6280341881224	Lower in severe undernutrition
ENSG00000113161	0.01960172879816	4.88414525706435	0.22051679561898	0.827096956580594	0.947998826870855	-6.27031667044319	Higher in severe undernutrition
ENSG00000234160	-0.0403310408181349	0.461688712052533	-0.220493061998727	0.827115255531568	0.947998826870855	-5.62274215734958	Lower in severe undernutrition
ENSG00000173198	0.039067263820806	3.65011400892649	0.220252076947178	0.82730106396257	0.948045787497067	-6.13564209774694	Higher in severe undernutrition
ENSG00000130741	-0.0233183749596815	6.21854034667062	-0.220236597184397	0.827312999783842	0.948045787497067	-6.27628901565417	Lower in severe undernutrition
ENSG00000266907	0.0958099113465122	-2.04066070821138	0.220187001197032	0.82735124153455	0.948045787497067	-5.19435621855744	Higher in severe undernutrition
ENSG00000197579	0.0310636361703252	4.62150575951288	0.220168164109866	0.827365766274244	0.948045787497067	-6.25125202562983	Higher in severe undernutrition
ENSG00000139132	-0.0431068895292129	3.42673520269859	-0.220138295323002	0.827388797370122	0.948045787497067	-6.10661705940912	Lower in severe undernutrition
ENSG00000120594	-0.0265240705150682	5.79787566762907	-0.219988311078484	0.827504448945216	0.948057331343117	-6.28912132066683	Lower in severe undernutrition
ENSG00000129204	0.10252204585967	-0.858210199842217	0.219970899763224	0.827517874918091	0.948057331343117	-5.41452064334652	Higher in severe undernutrition
ENSG00000124299	0.0176209115776892	5.40000923092486	0.219944262262169	0.827538415362839	0.948057331343117	-6.28996005355672	Higher in severe undernutrition
ENSG00000223865	-0.0306977129643074	8.58689165090206	-0.219841656326265	0.827617536994378	0.948061543838209	-6.13894615319711	Lower in severe undernutrition
ENSG00000120647	-0.035380437756722	2.38962469399884	-0.219818852644204	0.827635121652108	0.948061543838209	-5.93405440309522	Lower in severe undernutrition
ENSG00000153827	0.0199717120391269	6.95155622540217	0.219603837579057	0.827800931214383	0.948198189277934	-6.23791884375952	Higher in severe undernutrition
ENSG00000140022	0.0791648513736255	0.345176841543477	0.219476975807341	0.827898764879382	0.948208644103553	-5.59827739130945	Higher in severe undernutrition
ENSG00000273261	-0.0633866931535069	-1.10558357121484	-0.219471351559504	0.827903102269985	0.948208644103553	-5.36303237635161	Lower in severe undernutrition
ENSG00000150456	0.0336929927605748	0.692452277591242	0.219270737315629	0.828057818550021	0.94833255367121	-5.65261881827207	Higher in severe undernutrition
ENSG00000129472	-0.0268706719992227	3.62484006401753	-0.219209913539895	0.828104728017893	0.948332990586622	-6.13594874026882	Lower in severe undernutrition
ENSG00000140443	0.0328020357916853	6.05400085518618	0.219127654346193	0.82816817027483	0.948352359488824	-6.281140491763	Higher in severe undernutrition
ENSG00000185340	0.0494663795613065	4.56032973878553	0.219015076622642	0.82825499756145	0.948398503387498	-6.24637288513186	Higher in severe undernutrition
ENSG00000198342	0.0947790253672188	-0.720315387089963	0.218764639769575	0.82844815874685	0.948521648425222	-5.4296309699505	Higher in severe undernutrition
ENSG00000171853	0.017025884264167	5.77947982593637	0.218713949737941	0.828487257147237	0.948521648425222	-6.28929272300877	Higher in severe undernutrition
ENSG00000235847	0.079331540873513	-1.18819505657118	0.218663181823958	0.828526416069573	0.948521648425222	-5.34840988147583	Higher in severe undernutrition
ENSG00000121577	0.028923759011927	1.54916352306601	0.218634303016292	0.828548691421973	0.948521648425222	-5.78969697250446	Higher in severe undernutrition
ENSG00000100027	0.0264694233145239	2.61004665474259	0.218336731438957	0.828778228473987	0.94873113466761	-5.97101569364627	Higher in severe undernutrition
ENSG00000277425	0.0984337781517248	-2.563945186613	0.218194176258997	0.828888196378202	0.948800894643728	-5.10694756228494	Higher in severe undernutrition
ENSG00000244073	0.0646389384223977	0.102197249216834	0.21791909256367	0.829100407559522	0.948800894643728	-5.56347650812553	Higher in severe undernutrition
ENSG00000067191	0.0273425826617896	3.32500120900624	0.217791624815051	0.829198746027947	0.948800894643728	-6.08891188142586	Higher in severe undernutrition
ENSG00000108953	0.0214409978995106	6.37836958613935	0.217780422691043	0.829207388346831	0.948800894643728	-6.26982320981758	Higher in severe undernutrition
ENSG00000138801	0.0337178082362005	5.38262446162983	0.21774003932535	0.829238543862676	0.948800894643728	-6.28888817688477	Higher in severe undernutrition
ENSG00000106538	0.11268142673862	-2.91371678319844	0.217719779964151	0.829254173940789	0.948800894643728	-5.06295231439265	Higher in severe undernutrition
ENSG00000239884	-0.0586366255111576	-1.62646044351055	-0.217716503495719	0.829256701739803	0.948800894643728	-5.26735217515345	Lower in severe undernutrition
ENSG00000035687	-0.0216518761195913	4.80899782057867	-0.217676246574676	0.829287760151119	0.948800894643728	-6.26728025684115	Lower in severe undernutrition
ENSG00000172889	-0.0534959593976615	1.56305073291618	-0.21765610173675	0.829303302097733	0.948800894643728	-5.7941041541683	Lower in severe undernutrition
ENSG00000130921	0.0234496975232282	3.56959175369392	0.217654318919821	0.829304677562458	0.948800894643728	-6.12701967645876	Higher in severe undernutrition
ENSG00000185482	0.0295791348993251	3.55763510610511	0.217580555113454	0.829361587711125	0.9488127458873	-6.12438956921765	Higher in severe undernutrition
ENSG00000178741	-0.0182350422757325	5.42391042895527	-0.217442202677107	0.829468331737326	0.948814669798388	-6.29108950214924	Lower in severe undernutrition
ENSG00000082781	-0.0733235834401598	3.56447313714746	-0.217400471002247	0.8295005299216	0.948814669798388	-6.12927345706196	Lower in severe undernutrition
ENSG00000237073	-0.0629807629610679	-1.38980976410109	-0.217383838578805	0.829513362796193	0.948814669798388	-5.31150337249956	Lower in severe undernutrition
ENSG00000101247	0.0588910029703076	1.48368920696604	0.217337033591786	0.829549475802535	0.948814669798388	-5.78251392888826	Higher in severe undernutrition
ENSG00000240877	0.0746873827114027	-2.30932307628548	0.217128868162725	0.829710093193522	0.948945127628661	-5.15124400219192	Higher in severe undernutrition
ENSG00000224152	0.0502147195153376	3.16477982748311	0.216968040299975	0.829834190756286	0.949010793343626	-6.06503872400833	Higher in severe undernutrition
ENSG00000102699	-0.028444737589196	6.59286794039617	-0.216933775761073	0.829860630446642	0.949010793343626	-6.25800537677889	Lower in severe undernutrition
ENSG00000113240	-0.0277421712495723	4.25270148772824	-0.216699290255399	0.83004157293943	0.949164460258722	-6.21759845408722	Lower in severe undernutrition
ENSG00000134001	0.0232359174786664	4.20330452494257	0.216594622174907	0.83012234391723	0.949203568792202	-6.20996694595332	Higher in severe undernutrition
ENSG00000172426	-0.0606170209754701	0.494757921854958	-0.216464526376098	0.830222739770655	0.949265111747194	-5.62622516691953	Lower in severe undernutrition
ENSG00000109943	0.0436575488741005	2.78550556291752	0.21635385830156	0.830308145413597	0.949309509161381	-5.9978700444456	Higher in severe undernutrition
ENSG00000225137	0.0290649437529364	3.69049613593843	0.215921868121642	0.830641544534493	0.949506430696398	-6.14350771484462	Higher in severe undernutrition
ENSG00000115604	0.0282536303657636	3.48194996695126	0.215770297651603	0.830758530427137	0.949506430696398	-6.11256924470547	Higher in severe undernutrition
ENSG00000248671	-0.0511140836473774	0.185167328597717	-0.215730076413471	0.830789574852817	0.949506430696398	-5.57804868238161	Lower in severe undernutrition
ENSG00000103534	-0.0799952746040059	-0.891028074257344	-0.215710984656112	0.830804310763327	0.949506430696398	-5.40586767874855	Lower in severe undernutrition
ENSG00000208028	-0.0939341045318738	-2.22226958899459	-0.215602997407295	0.830887661550111	0.949506430696398	-5.1795405920622	Lower in severe undernutrition
ENSG00000172262	-0.0213444006979285	3.99962453279023	-0.215596989129896	0.830892299144106	0.949506430696398	-6.18791075144646	Lower in severe undernutrition
ENSG00000229056	-0.0703352246786936	-0.622469541412966	-0.215534939311892	0.830940193744883	0.949506430696398	-5.44777643847385	Lower in severe undernutrition
ENSG00000172236	-0.130616950669085	-1.50053243626809	-0.215497991469299	0.830968713114657	0.949506430696398	-5.28980713655909	Lower in severe undernutrition
ENSG00000273723	0.0580432362581018	-1.07183495553756	0.215497686388704	0.830968948601815	0.949506430696398	-5.36536794068947	Higher in severe undernutrition
ENSG00000105281	0.0314013661733816	4.96946133473561	0.215492245162815	0.830973148605554	0.949506430696398	-6.27545154241658	Higher in severe undernutrition
ENSG00000174136	-0.0463085753300303	0.112271138996083	-0.215466756990243	0.830992822625962	0.949506430696398	-5.56927277904469	Lower in severe undernutrition
ENSG00000179397	0.103876370708467	-2.24096153592226	0.2151580625064	0.831231109136438	0.949555926889132	-5.17214716907563	Higher in severe undernutrition
ENSG00000245060	-0.0322149840406731	3.24537168581477	-0.215157966719547	0.831231183078478	0.949555926889132	-6.07745856702374	Lower in severe undernutrition
ENSG00000196588	-0.0298499134395596	7.28796974576872	-0.21506655970226	0.831301744850995	0.949555926889132	-6.21787896640569	Lower in severe undernutrition
ENSG00000251050	-0.0953284827888757	-2.39938781121193	-0.215026499474441	0.831332669851224	0.949555926889132	-5.14032900921948	Lower in severe undernutrition
ENSG00000205269	-0.0365911032242689	3.43489006652743	-0.214996935313387	0.831355492456535	0.949555926889132	-6.10773392738249	Lower in severe undernutrition
ENSG00000108861	0.0374609659569638	5.25304199819825	0.21497187167071	0.831374840920334	0.949555926889132	-6.28706037447206	Higher in severe undernutrition
ENSG00000161860	-0.0385057076891043	-0.028670581449911	-0.214930628499739	0.831406679783295	0.949555926889132	-5.54538540420255	Lower in severe undernutrition
ENSG00000049769	-0.0244749258949763	2.87503294588431	-0.214875042975227	0.831449591104341	0.949555926889132	-6.01774395438313	Lower in severe undernutrition
ENSG00000180879	-0.0247813555404924	6.70640233700772	-0.214867476204003	0.831455432596916	0.949555926889132	-6.25300186168288	Lower in severe undernutrition
ENSG00000170017	0.043295460844645	2.98198285614914	0.214759402258351	0.831538865972396	0.949576112339645	-6.03473337543003	Higher in severe undernutrition
ENSG00000044446	-0.0166303286706737	5.66051980101726	-0.214723885546835	0.831566285406256	0.949576112339645	-6.29208087717859	Lower in severe undernutrition
ENSG00000003056	-0.0163006019163765	6.56244323369529	-0.214622530039693	0.831644534567119	0.949604774323434	-6.2607713815316	Lower in severe undernutrition
ENSG00000232334	-0.0495706700995903	-0.30075353374241	-0.214530675993	0.831715449867759	0.949604774323434	-5.5010516023725	Lower in severe undernutrition
ENSG00000091527	-0.0225201012502214	6.75072728651885	-0.214397717916224	0.831818101820023	0.949604774323434	-6.25022532100349	Lower in severe undernutrition
ENSG00000253540	0.0637790931143519	0.234177887389712	0.214354371166559	0.831851568876752	0.949604774323434	-5.58913163174335	Higher in severe undernutrition
ENSG00000112874	-0.0832804083349506	-1.12868446979844	-0.214350085094276	0.831854878074859	0.949604774323434	-5.3667463040581	Lower in severe undernutrition
ENSG00000111412	-0.0177206639346081	4.93101581365012	-0.214329297863194	0.831870927560834	0.949604774323434	-6.27541770256888	Lower in severe undernutrition
ENSG00000204084	0.0264306811845245	4.86824904782056	0.214102194245058	0.832046275420718	0.949677821923036	-6.27063912961655	Higher in severe undernutrition
ENSG00000117601	-0.106159332475969	-1.9063245892513	-0.214065683946256	0.832074466031635	0.949677821923036	-5.22812782093259	Lower in severe undernutrition
ENSG00000135632	-0.0190310727021393	4.45681256448671	-0.213998347232271	0.832126459167699	0.949677821923036	-6.23958426166126	Lower in severe undernutrition
ENSG00000105618	-0.0211833403891742	4.98655845765852	-0.213977019137112	0.832142927530548	0.949677821923036	-6.27826178683214	Lower in severe undernutrition
ENSG00000121895	0.0356824655536086	3.062862757619	0.213880330525445	0.832217586046815	0.949677821923036	-6.04651437006241	Higher in severe undernutrition
ENSG00000255455	-0.029370250479916	3.22941982039843	-0.213869474759102	0.832225968471998	0.949677821923036	-6.07591384034586	Lower in severe undernutrition
ENSG00000080031	0.140488842199866	-2.94126583535412	0.213770905404858	0.832302081038619	0.949677821923036	-5.06780026718743	Higher in severe undernutrition
ENSG00000134317	-0.0934330908794182	-0.256620049719481	-0.213763667326519	0.832307670150681	0.949677821923036	-5.51167469929616	Lower in severe undernutrition
ENSG00000229000	0.0826380615585035	-2.31226311857874	0.213629423321474	0.832411332544147	0.949698478204416	-5.15329195224614	Higher in severe undernutrition
ENSG00000231770	-0.0508302620153928	1.12864191878696	-0.213619541361747	0.832418963454121	0.949698478204416	-5.72415533154984	Lower in severe undernutrition
ENSG00000241679	0.063585387111051	-1.91174900716593	0.213343707233856	0.832631970983902	0.94987942570439	-5.2166914394838	Higher in severe undernutrition
ENSG00000013275	0.0207257411616851	5.8165247749296	0.213247598909127	0.83270619181225	0.94987942570439	-6.29005560812605	Higher in severe undernutrition
ENSG00000258352	0.0279741136281592	1.96855762307182	0.213233115390288	0.83271737702316	0.94987942570439	-5.86122669620372	Higher in severe undernutrition
ENSG00000153563	-0.0363387607386919	7.22179860588625	-0.21313831849162	0.832790586862378	0.949900721215904	-6.22270849677433	Lower in severe undernutrition
ENSG00000088298	0.0197350541372522	5.75072083223216	0.213088248444211	0.832829255623992	0.949900721215904	-6.29126401174836	Higher in severe undernutrition
ENSG00000071537	0.0295671089945781	5.23273868997283	0.212977089824019	0.832915104206058	0.949945478928312	-6.28783857405256	Higher in severe undernutrition
ENSG00000258531	-0.0802259544257469	-3.3840014300735	-0.212890965945059	0.832981619727698	0.949968183375668	-5.02689808393712	Lower in severe undernutrition
ENSG00000177854	-0.0330578490533246	2.65269202659524	-0.21275675324594	0.833085277904945	0.949971467864713	-5.97938253636688	Lower in severe undernutrition
ENSG00000272677	-0.0768439956364532	-2.10624279686936	-0.212675957800423	0.833147681141596	0.949971467864713	-5.19126599850093	Lower in severe undernutrition
ENSG00000177556	-0.0213856981117472	4.12590882180746	-0.212641051400312	0.833174641820677	0.949971467864713	-6.20436973978995	Lower in severe undernutrition
ENSG00000205485	-0.031480777514458	1.28164822503463	-0.212562032966795	0.833235674104661	0.949971467864713	-5.75142132704754	Lower in severe undernutrition
ENSG00000198467	0.035846022201741	3.53528900461667	0.212451198351501	0.833321282368846	0.949971467864713	-6.12279155288414	Higher in severe undernutrition
ENSG00000149658	-0.0159865496439447	5.32995218968388	-0.21244249641834	0.833328003799508	0.949971467864713	-6.29057305229495	Lower in severe undernutrition
ENSG00000271795	-0.0404354580281995	-0.328867842591617	-0.212399019248421	0.833361586045352	0.949971467864713	-5.49928504075292	Lower in severe undernutrition
ENSG00000198160	-0.0308761680846913	4.40619914654393	-0.212313222966348	0.833427856981719	0.949971467864713	-6.2337131545088	Lower in severe undernutrition
ENSG00000234925	-0.0312643085306351	1.80388848611779	-0.212291138043953	0.833444916063948	0.949971467864713	-5.8351310181782	Lower in severe undernutrition
ENSG00000286136	0.101566049599982	-2.66511205610326	0.212283801215409	0.833450583277245	0.949971467864713	-5.10328201761511	Higher in severe undernutrition
ENSG00000100227	0.0181398594037626	7.0215508057014	0.212216075488812	0.833502897339059	0.949977970897763	-6.23513525804183	Higher in severe undernutrition
ENSG00000155189	0.0296913370944784	3.13696038501231	0.211980889957068	0.833684570096508	0.950110964053071	-6.05913504978105	Higher in severe undernutrition
ENSG00000133661	0.0686255661967979	-1.05867570567482	0.211929024144657	0.833724635919404	0.950110964053071	-5.37030372121861	Higher in severe undernutrition
ENSG00000105229	-0.0194544564604692	4.8483546285551	-0.211883983110384	0.833759430038918	0.950110964053071	-6.27087343209966	Lower in severe undernutrition
ENSG00000204209	0.0157058652234881	6.38721899091159	0.211659987946207	0.833932471009575	0.950255024549514	-6.27007605855571	Higher in severe undernutrition
ENSG00000213906	-0.0244159923422441	2.53647341164796	-0.211555452360071	0.834013229851919	0.950293920552427	-5.95980966167368	Lower in severe undernutrition
ENSG00000141699	0.0136782688885702	6.29097856203041	0.211384237833738	0.834145505421466	0.950313976340485	-6.27474660392007	Higher in severe undernutrition
ENSG00000054282	0.044122055862113	3.24908072067141	0.21138125355866	0.834147811033122	0.950313976340485	-6.07796895575784	Higher in severe undernutrition
ENSG00000176896	-0.0257244091665969	2.52741874922275	-0.211351618163543	0.834170707031087	0.950313976340485	-5.95837580192539	Lower in severe undernutrition
ENSG00000155428	-0.0413320934259215	-0.0273570387771475	-0.211137320531945	0.83433627556652	0.950367570512601	-5.54669748131718	Lower in severe undernutrition
ENSG00000241057	0.0874154212541925	-2.42954942471584	0.211118607137125	0.834350734094284	0.950367570512601	-5.13268269033568	Higher in severe undernutrition
ENSG00000225712	0.0756747271573941	-2.22840180354875	0.211109676077773	0.834357634518324	0.950367570512601	-5.1627772865526	Higher in severe undernutrition
ENSG00000173960	-0.0230616169330663	2.5207068157082	-0.211019520241539	0.834427292574183	0.950393801466723	-5.95855149949969	Lower in severe undernutrition
ENSG00000182912	0.0876926645642077	-1.79364360995795	0.21079957733635	0.834597235135559	0.950468128584759	-5.24283408293337	Higher in severe undernutrition
ENSG00000146963	0.0249413361022117	3.7026773435502	0.210784139352093	0.834609163858391	0.950468128584759	-6.14790743611186	Higher in severe undernutrition
ENSG00000153234	-0.0637006619907484	0.912287166077445	-0.210711655434634	0.834665171743611	0.950468128584759	-5.69726930836384	Lower in severe undernutrition
ENSG00000279148	0.0526963498496312	-2.00330032588063	0.210693654330158	0.834679081225523	0.950468128584759	-5.20499031209635	Higher in severe undernutrition
ENSG00000237510	0.0787859848890274	-1.72663728059223	0.210249836646091	0.835022037104183	0.950757726082403	-5.25366926244342	Higher in severe undernutrition
ENSG00000230071	0.0775380413899497	-2.14034762663988	0.210202007095559	0.835058998910553	0.950757726082403	-5.18319347501502	Higher in severe undernutrition
ENSG00000228889	-0.055330283741488	-1.05141568792364	-0.210135314634401	0.835110538272875	0.950757726082403	-5.37364367547152	Lower in severe undernutrition
ENSG00000268912	-0.0479508922778969	-0.172856287161762	-0.210123088306133	0.835119986755631	0.950757726082403	-5.52310023866927	Lower in severe undernutrition
ENSG00000147996	0.0417754805501426	2.17971802334273	0.209965754577809	0.83524157619614	0.950789396550655	-5.90098052870985	Higher in severe undernutrition
ENSG00000233057	0.124897273335764	-2.93690858202382	0.209942673359999	0.835259413994818	0.950789396550655	-5.07597843555004	Higher in severe undernutrition
ENSG00000158290	-0.026637660139346	5.15652454516872	-0.209906007329443	0.835287750693554	0.950789396550655	-6.28588966275256	Lower in severe undernutrition
ENSG00000228300	-0.0210095859495432	5.13021508393252	-0.209736225745222	0.835418966354687	0.9508420281699	-6.28566460227305	Lower in severe undernutrition
ENSG00000272505	0.0598344774947937	-0.0656616356179702	0.209725454891736	0.835427290769629	0.9508420281699	-5.53740094744758	Higher in severe undernutrition
ENSG00000165637	-0.0180033273048285	3.23519140295141	-0.209496398633566	0.835604324923951	0.950844266977867	-6.07773159344514	Lower in severe undernutrition
ENSG00000010165	-0.0141887508054754	4.82332519401851	-0.209487581559285	0.835611139684475	0.950844266977867	-6.26997060349926	Lower in severe undernutrition
ENSG00000211798	-0.0493574766741391	-1.19151099891382	-0.209482475458882	0.835615086220804	0.950844266977867	-5.34876485147155	Lower in severe undernutrition
ENSG00000136541	-0.0263086755546068	1.98096147682885	-0.209400854261174	0.835678172338167	0.950844266977867	-5.86528687867774	Lower in severe undernutrition
ENSG00000233325	0.0667903020630853	-1.76781066259212	0.209364535388321	0.835706244040329	0.950844266977867	-5.24332764250599	Higher in severe undernutrition
ENSG00000167173	0.0356839757434807	8.30863460039222	0.209360756449464	0.835709164882814	0.950844266977867	-6.15824770507309	Higher in severe undernutrition
ENSG00000105649	-0.0530476637231789	1.16058602617718	-0.2090858053862	0.835921688295482	0.950967675254384	-5.73364183280681	Lower in severe undernutrition
ENSG00000284825	0.080830467354946	-1.28764671938477	0.208989022189375	0.835996499872373	0.950967675254384	-5.33151627095866	Higher in severe undernutrition
ENSG00000285851	0.0391376036665593	0.569143936875019	0.208962259578069	0.836017187140069	0.950967675254384	-5.635656539534	Higher in severe undernutrition
ENSG00000072201	0.087797791655541	-1.9099694832421	0.208942188025368	0.836032702355733	0.950967675254384	-5.22036874354237	Higher in severe undernutrition
ENSG00000182732	-0.0661686981847621	1.18803133101984	-0.208825714357576	0.836122737280849	0.950967675254384	-5.73701957453952	Lower in severe undernutrition
ENSG00000166747	0.0195732392741629	5.97629006057798	0.208796717110777	0.836145152699123	0.950967675254384	-6.28730945682775	Higher in severe undernutrition
ENSG00000286330	-0.0656267618452208	0.0131763429779387	-0.208753976378191	0.836178192346954	0.950967675254384	-5.55293545625699	Lower in severe undernutrition
ENSG00000133687	0.177041623224299	0.131582995436465	0.20873755334872	0.836190887837753	0.950967675254384	-5.5682608244779	Higher in severe undernutrition
ENSG00000172116	-0.048523585643256	5.92080411192009	-0.208561810578342	0.83632674505084	0.950972260866113	-6.28891329188518	Lower in severe undernutrition
ENSG00000139192	0.0222079146154178	6.26305560369066	0.208553163414756	0.836333429837491	0.950972260866113	-6.27675166110337	Higher in severe undernutrition
ENSG00000276259	0.0522789616666264	-0.988326972951611	0.20855127156185	0.836334892357231	0.950972260866113	-5.38198359288889	Higher in severe undernutrition
ENSG00000246130	0.0615511633459047	-0.506386102999318	0.208484562218097	0.836386463202824	0.950975411854146	-5.46619186867416	Higher in severe undernutrition
ENSG00000225697	-0.0167891364288746	4.48274472946363	-0.20842698004706	0.836430978721876	0.950975411854146	-6.24319334840442	Lower in severe undernutrition
ENSG00000288398	-0.0278924053410762	2.0992555034525	-0.208067170127549	0.836709152427524	0.951167276998946	-5.88658003608537	Lower in severe undernutrition
ENSG00000119457	0.0358442313056877	3.11718219991147	0.208055656017338	0.836718054491168	0.951167276998946	-6.05568065385142	Higher in severe undernutrition
ENSG00000272836	0.0283590743284651	0.725376999408119	0.208024503492907	0.836742139984848	0.951167276998946	-5.66184269422663	Higher in severe undernutrition
ENSG00000069275	0.0354746698113393	5.50081277342607	0.207962762997205	0.836789874966597	0.951167276998946	-6.29234106398978	Higher in severe undernutrition
ENSG00000243910	-0.0779427970092907	-1.32665347551717	-0.207906896554669	0.836833068940492	0.951167276998946	-5.33382187112398	Lower in severe undernutrition
ENSG00000186063	0.0352382265673859	2.81318969027201	0.207728921134207	0.836970676753737	0.951238974666289	-6.00526559861191	Higher in severe undernutrition
ENSG00000204622	-0.0817803915799372	3.52013337462955	-0.207668690093737	0.837017247645219	0.951238974666289	-6.12560680418371	Lower in severe undernutrition
ENSG00000259419	-0.0594211666449889	-1.43296522538954	-0.20764423075711	0.837036159878318	0.951238974666289	-5.30722918343193	Lower in severe undernutrition
ENSG00000111276	-0.0159157328146741	6.41309502704497	-0.2073368004747	0.837273876888465	0.951411831827431	-6.26984990585588	Lower in severe undernutrition
ENSG00000159388	0.0275354022237359	7.69693476354584	0.20732678386028	0.837281622386843	0.951411831827431	-6.19567791419389	Higher in severe undernutrition
ENSG00000160695	-0.0182529061012973	6.02412352162706	-0.207159610627461	0.837410894070185	0.951421076387476	-6.28593597534449	Lower in severe undernutrition
ENSG00000288075	0.0565260418339002	-0.710031245229429	0.20711403540209	0.837446137274911	0.951421076387476	-5.433892913091	Higher in severe undernutrition
ENSG00000171451	-0.0733726867717292	-1.45579462685315	-0.207000958771431	0.837533580629359	0.951421076387476	-5.30333617240638	Lower in severe undernutrition
ENSG00000106526	-0.0524367041457326	-0.366470948969117	-0.206972174644612	0.837555840037287	0.951421076387476	-5.49539670954734	Lower in severe undernutrition
ENSG00000285159	-0.0857652627825622	-2.47041070404562	-0.206964165147674	0.8375620339845	0.951421076387476	-5.13564115033114	Lower in severe undernutrition
ENSG00000257052	-0.065093342921532	-2.10662838168223	-0.206954077755858	0.837569834835663	0.951421076387476	-5.19011186296403	Lower in severe undernutrition
ENSG00000247934	0.0844506518579659	-2.21698201920461	0.206832737372368	0.837663671935157	0.951456646670887	-5.16856196066923	Higher in severe undernutrition
ENSG00000152464	0.0178471558061578	2.71018181640446	0.206792860104296	0.837694511064129	0.951456646670887	-5.98945328059311	Higher in severe undernutrition
ENSG00000272223	-0.0870175799975706	-2.60943261191683	-0.206681400635005	0.837780709762369	0.951501528272406	-5.10848065582135	Lower in severe undernutrition
ENSG00000257489	0.063080693769619	-1.33003357733044	0.206550176461528	0.837882196397212	0.951563767034489	-5.32419025671529	Higher in severe undernutrition
ENSG00000129226	0.0840670014906682	-2.07271233500198	0.206478807806682	0.837937392945579	0.951570592039727	-5.18744467246885	Higher in severe undernutrition
ENSG00000234383	-0.0388724717862222	-0.491151064641045	-0.20642167556216	0.837981579654649	0.951570592039727	-5.47322745691383	Lower in severe undernutrition
ENSG00000177465	-0.056207827075785	0.279217762937295	-0.206251835458016	0.838112939051003	0.95166673669847	-5.59558942411099	Lower in severe undernutrition
ENSG00000259917	-0.016485824633957	4.5661973466071	-0.206017559948443	0.838294142522596	0.951699264561818	-6.25127589334746	Lower in severe undernutrition
ENSG00000276085	-0.128443001377315	1.84617415950355	-0.20600405649648	0.838304587220913	0.951699264561818	-5.85778976625579	Lower in severe undernutrition
ENSG00000151292	0.038495077947601	2.55143120878592	0.205982868981349	0.838320975476484	0.951699264561818	-5.96328716035551	Higher in severe undernutrition
ENSG00000238000	0.034759314528694	2.56293973540922	0.205973324333442	0.838328358156358	0.951699264561818	-5.96372656005961	Higher in severe undernutrition
ENSG00000104951	0.0533827881268586	1.02175076086048	0.205847282687718	0.83842585138742	0.951741299114835	-5.70843909150589	Higher in severe undernutrition
ENSG00000140326	0.0296214885058716	4.15846657572903	0.20570666966319	0.838534618670833	0.951741299114835	-6.20857376925295	Higher in severe undernutrition
ENSG00000217159	0.0753072771648843	-2.68370481350075	0.205618055474332	0.838603165377565	0.951741299114835	-5.09890732613106	Higher in severe undernutrition
ENSG00000274576	0.138245498318065	0.467422607100769	0.205586310266012	0.838627721911657	0.951741299114835	-5.62559306609168	Higher in severe undernutrition
ENSG00000257218	0.0228948616416314	3.61068365459521	0.205564936305499	0.838644255851216	0.951741299114835	-6.13418519058698	Higher in severe undernutrition
ENSG00000143067	-0.0548822438175321	0.7798924597646	-0.205537054887885	0.838665823781421	0.951741299114835	-5.67298531302099	Lower in severe undernutrition
ENSG00000083223	-0.0251220990220686	5.94059133190931	-0.205493018647886	0.838699888685414	0.951741299114835	-6.28910086733165	Lower in severe undernutrition
ENSG00000138131	-0.107200868208745	-1.33428722925813	-0.205396393138695	0.838774635937104	0.951741299114835	-5.34291316044747	Lower in severe undernutrition
ENSG00000160791	0.0360264054065885	4.31931068860381	0.205382165759613	0.838785642037081	0.951741299114835	-6.22591964596393	Higher in severe undernutrition
ENSG00000167588	-0.0627124564447902	-0.448708891080697	-0.205002370042976	0.839079458946122	0.952016417097921	-5.48401320768845	Lower in severe undernutrition
ENSG00000266983	-0.0665395773911899	-2.12744545902648	-0.204907066479324	0.839153191242177	0.952016417097921	-5.18235957486385	Lower in severe undernutrition
ENSG00000257851	-0.0722368058283997	-0.760112759961471	-0.204852282593938	0.83919557586851	0.952016417097921	-5.43922964748477	Lower in severe undernutrition
ENSG00000228172	-0.0440256730517209	-0.76873253838475	-0.204827250127215	0.839214942890705	0.952016417097921	-5.42524802777144	Lower in severe undernutrition
ENSG00000108352	-0.0347043750027579	3.16775670142483	-0.204699829167046	0.839313527039618	0.952034413545074	-6.06810527674372	Lower in severe undernutrition
ENSG00000272632	0.0605792895555835	-1.07768045555593	0.204635783787576	0.839363079226834	0.952034413545074	-5.36792840580247	Higher in severe undernutrition
ENSG00000049247	0.109570734876742	-2.17409946804663	0.20456304088483	0.839419361540536	0.952034413545074	-5.1661203515275	Higher in severe undernutrition
ENSG00000179456	0.0207290977089344	5.96929576583655	0.204453138101853	0.839504396674434	0.952034413545074	-6.28846897409215	Higher in severe undernutrition
ENSG00000271553	-0.0520270466003973	-0.221075551643646	-0.204407540526046	0.839539677489404	0.952034413545074	-5.51601491545423	Lower in severe undernutrition
ENSG00000273311	-0.0340000300829404	0.590110500918086	-0.204367176483329	0.839570909177579	0.952034413545074	-5.64178617696805	Lower in severe undernutrition
ENSG00000233585	-0.0255234982602809	1.46431525461509	-0.204365368884276	0.839572307814037	0.952034413545074	-5.77991118033859	Lower in severe undernutrition
ENSG00000134516	-0.0280031927399255	8.01728088182349	-0.204323785139531	0.839604483538059	0.952034413545074	-6.17615720088082	Lower in severe undernutrition
ENSG00000281344	0.0721959350852203	-2.41853249577154	0.204255560680156	0.839657273320972	0.952041307567204	-5.14240808128299	Higher in severe undernutrition
ENSG00000244165	-0.0230196723817772	2.86362453491334	-0.204141724327276	0.839745357741505	0.952047803494288	-6.01892222212785	Lower in severe undernutrition
ENSG00000141560	-0.0192507888206639	4.13765158928936	-0.204127424427244	0.839756422883932	0.952047803494288	-6.20768490046811	Lower in severe undernutrition
ENSG00000257354	0.02946466853389	1.63452308199876	0.203879145640543	0.839948544247644	0.952212649694393	-5.80809274617468	Higher in severe undernutrition
ENSG00000274425	-0.0474044744233493	-0.568779106349629	-0.203798220437279	0.840011167400739	0.952230679308223	-5.4608552503399	Lower in severe undernutrition
ENSG00000236048	0.0727646875815431	-1.02698226400896	0.203696725085125	0.840089710066986	0.952247197536018	-5.38335798272994	Higher in severe undernutrition
ENSG00000175854	0.020119042446329	2.59537462451332	0.203651052200292	0.840125054796756	0.952247197536018	-5.97029283928485	Higher in severe undernutrition
ENSG00000089737	-0.0184518497199403	6.86221531558781	-0.203583714535058	0.84017716580156	0.952247197536018	-6.24588447037026	Lower in severe undernutrition
ENSG00000141569	-0.0177480901179719	4.91113670375516	-0.203479667662695	0.840257686635211	0.952247197536018	-6.2764128695342	Lower in severe undernutrition
ENSG00000247950	-0.042462889335581	-0.379847672565536	-0.203441175094345	0.840287476095861	0.952247197536018	-5.49171004689397	Lower in severe undernutrition
ENSG00000163110	0.0288820747871372	4.02962437330778	0.203417163258042	0.840306059016918	0.952247197536018	-6.19300541321701	Higher in severe undernutrition
ENSG00000138698	0.0191155841981839	4.28305428877561	0.203282155984714	0.840410543799006	0.952265308647241	-6.22306995944913	Higher in severe undernutrition
ENSG00000115548	-0.0156339956795531	6.05863061011307	-0.203275774182753	0.840415482874427	0.952265308647241	-6.2858413750687	Lower in severe undernutrition
ENSG00000242252	-0.045639064141593	-0.234080371735441	-0.203192276222555	0.840480105158762	0.952285591380615	-5.51480462660864	Lower in severe undernutrition
ENSG00000108448	0.0400233504685927	0.53924060205824	0.203001160956947	0.840628020886366	0.952309484936149	-5.63398573862549	Higher in severe undernutrition
ENSG00000168259	-0.0141660922011432	5.4582223373499	-0.202934010996508	0.840679993734875	0.952309484936149	-6.2946003861445	Lower in severe undernutrition
ENSG00000139291	0.0303496987680344	3.26927084052449	0.202924364686526	0.840687459863627	0.952309484936149	-6.08238054574437	Higher in severe undernutrition
ENSG00000075826	0.0215605212642928	5.15067455611095	0.202923556118645	0.8406880856862	0.952309484936149	-6.28683192590257	Higher in severe undernutrition
ENSG00000132286	-0.0240310801134957	4.08461085296646	-0.202834254653712	0.840757204683527	0.952334853054332	-6.20127337370421	Lower in severe undernutrition
ENSG00000265743	-0.0484990605490558	-0.563098349986554	-0.202693343916384	0.840866271698003	0.952405465393092	-5.46237747461217	Lower in severe undernutrition
ENSG00000260774	-0.065145765620049	-1.55066805495218	-0.202609269031925	0.840931348449418	0.952426247171374	-5.28662416242603	Lower in severe undernutrition
ENSG00000273136	0.0816933312309245	4.0129221951792	0.202358024729792	0.841125826713517	0.952593576711391	-6.19034978741408	Higher in severe undernutrition
ENSG00000126243	-0.0294918890787246	3.14852075871833	-0.20196079782557	0.841433325200541	0.952624141797655	-6.06673161694965	Lower in severe undernutrition
ENSG00000105671	-0.0160953321374298	5.39124007741656	-0.201892777464025	0.84148598320401	0.952624141797655	-6.29396581566877	Lower in severe undernutrition
ENSG00000252835	-0.0783724933071748	-2.26977378541051	-0.201880339506871	0.841495612136897	0.952624141797655	-5.16757082701123	Lower in severe undernutrition
ENSG00000102362	-0.102158028116739	-1.26135894883179	-0.201874862915769	0.841499851886736	0.952624141797655	-5.34074922363141	Lower in severe undernutrition
ENSG00000108592	-0.0195613503558091	5.48413728688651	-0.201694386060077	0.841639572301084	0.952624141797655	-6.29454457134047	Lower in severe undernutrition
ENSG00000158104	-0.076787218388541	-0.666392858260448	-0.201656417503909	0.841668967224576	0.952624141797655	-5.44819144564191	Lower in severe undernutrition
ENSG00000267040	-0.0307039630313972	1.68220989482172	-0.201596233229855	0.841715561839356	0.952624141797655	-5.81639832146369	Lower in severe undernutrition
ENSG00000122218	0.0250624301452104	7.03026991374835	0.201585533733103	0.84172384544207	0.952624141797655	-6.23683640372488	Higher in severe undernutrition
ENSG00000115998	0.0191556557212992	3.74521512354387	0.201500834947216	0.841789420308748	0.952624141797655	-6.15631138776709	Higher in severe undernutrition
ENSG00000149929	-0.0172549221677741	3.88661928045708	-0.201488997735933	0.841798584919043	0.952624141797655	-6.17650820120978	Lower in severe undernutrition
ENSG00000188511	0.0370206273695819	3.03148517896162	0.201297624006781	0.841946753499639	0.952624141797655	-6.04534931385201	Higher in severe undernutrition
ENSG00000133962	-0.0562245433561329	-0.625368627338619	-0.201295078249312	0.841948724558538	0.952624141797655	-5.45216232618599	Lower in severe undernutrition
ENSG00000130176	0.118494328643334	-2.63084933465221	0.201284674878097	0.841956779404809	0.952624141797655	-5.10190017166257	Higher in severe undernutrition
ENSG00000165698	-0.0394060848624493	0.642181551439759	-0.201271178009988	0.841967229427798	0.952624141797655	-5.65310856994325	Lower in severe undernutrition
ENSG00000167895	0.0168851256317015	8.60819982000909	0.201255858598373	0.841979090600529	0.952624141797655	-6.14181888451552	Higher in severe undernutrition
ENSG00000132361	-0.0192708532312494	5.41582081208088	-0.20125298530326	0.841981315275671	0.952624141797655	-6.29365145122576	Lower in severe undernutrition
ENSG00000152601	0.0351174316817658	6.59632374330179	0.201215358899975	0.84201044798699	0.952624141797655	-6.26236398471223	Higher in severe undernutrition
ENSG00000180667	-0.0438174829380084	2.54849500232232	-0.201189913148	0.842030149806717	0.952624141797655	-5.96518060073485	Lower in severe undernutrition
ENSG00000243389	0.0861606901585179	-1.6458259921597	0.201146871001221	0.842063476181312	0.952624141797655	-5.26750757791833	Higher in severe undernutrition
ENSG00000176396	-0.0251870534252679	2.62074602928942	-0.2011157335462	0.842087585259953	0.952624141797655	-5.97688171631583	Lower in severe undernutrition
ENSG00000131885	0.132243989377867	-2.89346049516908	0.201038267808529	0.842147566034399	0.9526391214848	-5.07799431792495	Higher in severe undernutrition
ENSG00000071189	-0.0295763331376733	3.78843101564735	-0.20097175691567	0.842199065377604	0.952644505828643	-6.16268992822202	Lower in severe undernutrition
ENSG00000216863	0.0384564954918944	0.323835005864728	0.200814508350901	0.842320825676687	0.952729360096683	-5.59836723190834	Higher in severe undernutrition
ENSG00000232907	-0.0465485386296405	-0.459777770117784	-0.200498162750634	0.842565789628782	0.952781786559955	-5.48081145602313	Lower in severe undernutrition
ENSG00000175591	0.0456732674279713	3.26406632958982	0.20048350965499	0.842577136723654	0.952781786559955	-6.08209105397983	Higher in severe undernutrition
ENSG00000281469	0.0836222881658129	-2.55346090525373	0.200430756419612	0.842617988170104	0.952781786559955	-5.11554877793358	Higher in severe undernutrition
ENSG00000181885	0.0373172033307014	-0.0566559289124877	0.200298883587412	0.842720110798982	0.952781786559955	-5.54009489624626	Higher in severe undernutrition
ENSG00000258035	-0.0813799192054431	-2.23738441339337	-0.200276333845664	0.84273757365112	0.952781786559955	-5.16542663532318	Lower in severe undernutrition
ENSG00000228903	0.0240940575978096	3.00289475244383	0.20021427408305	0.842785634066702	0.952781786559955	-6.04001699388121	Higher in severe undernutrition
ENSG00000110321	-0.0203838511440505	8.63475055265453	-0.200212940232433	0.842786667036106	0.952781786559955	-6.1404740458837	Lower in severe undernutrition
ENSG00000070190	-0.0309869398256884	5.71984782400698	-0.200178548471834	0.842813301029057	0.952781786559955	-6.29391669858028	Lower in severe undernutrition
ENSG00000211858	-0.0589124561422581	-2.33975207188864	-0.200067513789442	0.842899290854421	0.952781786559955	-5.1543699777962	Lower in severe undernutrition
ENSG00000270108	0.0602479385151434	-1.03389601596762	0.200050183183369	0.842912712567022	0.952781786559955	-5.37923469801516	Higher in severe undernutrition
ENSG00000257956	0.143703374784566	-3.23166764807657	0.200023623934106	0.842933281508952	0.952781786559955	-5.02221559161656	Higher in severe undernutrition
ENSG00000136274	-0.129534110863564	-2.09369199044827	-0.200022450626982	0.842934190185064	0.952781786559955	-5.23243281872741	Lower in severe undernutrition
ENSG00000226360	-0.0278490333577433	5.88616501940443	-0.199969914117018	0.842974877687944	0.952781786559955	-6.29100169138813	Lower in severe undernutrition
ENSG00000163354	0.0607829370407686	0.556163433709426	0.199718850141929	0.843169323169901	0.952948716027998	-5.63839403634977	Higher in severe undernutrition
ENSG00000186951	0.02326972144682	3.77733854502923	0.19965671892563	0.843217444472178	0.952950260783584	-6.16016865815142	Higher in severe undernutrition
ENSG00000196656	0.0850878112186798	5.09133933983837	0.199331989761088	0.843468960786748	0.953181656617625	-6.28307560935664	Higher in severe undernutrition
ENSG00000121933	-0.0956079204212948	0.3974257149068	-0.199107658198614	0.84364272480258	0.953325165877151	-5.61462016988632	Lower in severe undernutrition
ENSG00000100490	0.0340528336630782	2.12165522286817	0.198856640514677	0.843837169027684	0.953492026783582	-5.89002193206992	Higher in severe undernutrition
ENSG00000160221	0.0277005650210105	3.80682055504076	0.198770120592562	0.843904191730636	0.953514897491758	-6.16418692406398	Higher in severe undernutrition
ENSG00000149016	0.0186013706094884	3.52942643580814	0.198631004265555	0.844011960766879	0.953583801793266	-6.12460295055946	Higher in severe undernutrition
ENSG00000215835	0.0329083929424552	3.65699458544255	0.198360248730822	0.844221715384562	0.953767917685724	-6.14379867659145	Higher in severe undernutrition
ENSG00000235313	0.0337667261024918	-0.464706187523248	0.198280203269774	0.844283728926886	0.953785110463794	-5.47497148332942	Higher in severe undernutrition
ENSG00000188938	-0.0158089414702641	5.1968952155772	-0.198008706395826	0.844494073020421	0.953940052079157	-6.29020992134063	Lower in severe undernutrition
ENSG00000143155	-0.0225068124525976	3.74035438650945	-0.197967690912788	0.844525851069374	0.953940052079157	-6.15642963909567	Lower in severe undernutrition
ENSG00000279738	-0.0368940895198286	0.609700223242437	-0.19789438278573	0.844582649535656	0.953940052079157	-5.64746980107612	Lower in severe undernutrition
ENSG00000286070	-0.0494865336539057	-2.19559867364996	-0.197861542212211	0.844608094388208	0.953940052079157	-5.17465304705796	Lower in severe undernutrition
ENSG00000158941	0.0179352651916834	6.43386913884635	0.197664794671553	0.844760537822292	0.954015877634786	-6.27053933903308	Higher in severe undernutrition
ENSG00000121716	0.0547922403116726	3.82197902822454	0.19760307010972	0.844808364356511	0.954015877634786	-6.16645637762729	Higher in severe undernutrition
ENSG00000107745	0.0289437693639273	5.66271555584343	0.197540262672134	0.844857030563647	0.954015877634786	-6.29434249222762	Higher in severe undernutrition
ENSG00000064489	-0.0561524341749323	-1.74778156377726	-0.197533259953821	0.844862456643504	0.954015877634786	-5.25052600330278	Lower in severe undernutrition
ENSG00000223559	0.0329853984085216	1.20415546284309	0.197343316300273	0.845009638084701	0.954112841202983	-5.73995375181469	Higher in severe undernutrition
ENSG00000280136	-0.0711699840144572	-1.69386963116602	-0.197236312272414	0.845092554698974	0.954112841202983	-5.27039176111896	Lower in severe undernutrition
ENSG00000108733	0.0232517528934854	1.93569176317321	0.197116600778245	0.845185320379428	0.954112841202983	-5.85836546409377	Higher in severe undernutrition
ENSG00000177025	0.0764324966764841	-2.17568448632481	0.197101858123963	0.845196744772084	0.954112841202983	-5.17118879334414	Higher in severe undernutrition
ENSG00000237940	-0.0308420835270276	1.94698020510468	-0.197032135557293	0.845250774719784	0.954112841202983	-5.86370333999106	Lower in severe undernutrition
ENSG00000230555	0.0414105307485274	-0.327451397135611	0.197001997754055	0.845274129575894	0.954112841202983	-5.50000695260593	Higher in severe undernutrition
ENSG00000145708	-0.0674666640986724	-1.24891435325003	-0.196999575145862	0.845276006947417	0.954112841202983	-5.34349255135796	Lower in severe undernutrition
ENSG00000057252	0.0243776666276156	4.79008154592635	0.196836730368124	0.845402203704415	0.954162174037847	-6.26930000355478	Higher in severe undernutrition
ENSG00000123143	-0.0202123144851887	8.14936499580356	-0.196822359988218	0.845413340248723	0.954162174037847	-6.16993497614623	Lower in severe undernutrition
ENSG00000112357	-0.0540209764203347	0.691371194663066	-0.196697141240589	0.845510381799576	0.954168758018053	-5.66177596108031	Lower in severe undernutrition
ENSG00000170801	0.126477069984622	-2.87999532025023	0.196634142578877	0.845559205199252	0.954168758018053	-5.06474598986982	Higher in severe undernutrition
ENSG00000106799	0.0231453372088881	4.88862036924743	0.196557301039296	0.845618757552844	0.954168758018053	-6.27520179435286	Higher in severe undernutrition
ENSG00000153823	-0.0380340336201438	3.58564376526358	-0.196556178152026	0.845619627799724	0.954168758018053	-6.1346531832122	Lower in severe undernutrition
ENSG00000233665	-0.0490692108257484	-0.100531857151844	-0.196467829125804	0.845688099645499	0.954168758018053	-5.53547750241522	Lower in severe undernutrition
ENSG00000197768	-0.0618559655679825	-1.79259760709586	-0.196358925831534	0.845772503055662	0.954168758018053	-5.24268303074395	Lower in severe undernutrition
ENSG00000204618	0.0537072257732062	-0.0514856389127769	0.196335213304999	0.845790881242371	0.954168758018053	-5.54214099792736	Higher in severe undernutrition
ENSG00000242609	0.11044737092314	-3.09155393370386	0.196331591739806	0.845793688112656	0.954168758018053	-5.04384973416449	Higher in severe undernutrition
ENSG00000173230	0.0217533467797977	5.67217334744295	0.196149082273825	0.845935143547999	0.954275520024094	-6.2954661759318	Higher in severe undernutrition
ENSG00000240204	-0.0380335720225396	-0.463559627282502	-0.19594591650036	0.846092614985142	0.954400336411931	-5.48015083248938	Lower in severe undernutrition
ENSG00000228782	-0.0467026885257666	0.185352811810903	-0.195726373325239	0.846262787649726	0.954512743858653	-5.58274530832431	Lower in severe undernutrition
ENSG00000196684	0.0264033533199768	8.06815088393808	0.195613757115043	0.846350081847691	0.954512743858653	-6.17580573307203	Higher in severe undernutrition
ENSG00000279861	-0.0254412304815117	2.50510872028034	-0.195501771302959	0.846436889367504	0.954512743858653	-5.95769519954737	Lower in severe undernutrition
ENSG00000091140	-0.0301303254333127	4.18187042110135	-0.195466343238615	0.846464352384559	0.954512743858653	-6.21352358345765	Lower in severe undernutrition
ENSG00000268355	0.0730456865844476	-2.27518635903103	0.195457135622041	0.846471489948448	0.954512743858653	-5.1537661658108	Higher in severe undernutrition
ENSG00000198626	-0.175607298786334	-2.4510875260301	-0.195454861084359	0.846473253127522	0.954512743858653	-5.14229398089064	Lower in severe undernutrition
ENSG00000078124	-0.0255834787122892	3.50032416495353	-0.19532201836337	0.846576231727497	0.954547766258188	-6.12171526648389	Lower in severe undernutrition
ENSG00000225720	0.0408884789980146	0.42955913559791	0.195293967131608	0.846597977168544	0.954547766258188	-5.61548354576778	Higher in severe undernutrition
ENSG00000137288	0.0238568639890583	3.5713801671191	0.195192677637124	0.846676498266495	0.954573384653882	-6.13082202485212	Higher in severe undernutrition
ENSG00000244754	0.0248802520391647	6.12626537184841	0.195143829469755	0.846714366654771	0.954573384653882	-6.28532996603587	Higher in severe undernutrition
ENSG00000178623	0.0218025408627385	3.81985585443261	0.194998907797176	0.846826715957246	0.954642481112952	-6.16716922716166	Higher in severe undernutrition
ENSG00000137177	-0.0367112539166213	5.12063586863286	-0.194943939104851	0.846869330831287	0.954642481112952	-6.28802464539345	Lower in severe undernutrition
ENSG00000264781	0.0525537778200513	3.58386555580923	0.194820029767706	0.846965394169211	0.954680804190942	-6.13363428392442	Higher in severe undernutrition
ENSG00000231105	0.0308234844289663	0.833353729835139	0.19477925488034	0.846997006289118	0.954680804190942	-5.68033159984722	Higher in severe undernutrition
ENSG00000153774	0.0217829233898844	3.23345846612205	0.194639945272962	0.847105012766103	0.954705714869588	-6.07852317010456	Higher in severe undernutrition
ENSG00000251600	0.05839537012552	-1.65344815425668	0.194482693461306	0.847226933441885	0.954705714869588	-5.26898067951592	Higher in severe undernutrition
ENSG00000153094	-0.0237472738638109	5.06947269267304	-0.194476294507024	0.847231894769036	0.954705714869588	-6.28620890937485	Lower in severe undernutrition
ENSG00000009307	-0.0138965216175917	7.99341536969608	-0.194442022886899	0.847258466831877	0.954705714869588	-6.18033589994839	Lower in severe undernutrition
ENSG00000111859	0.0285662448129898	6.38376166674908	0.194437207987556	0.847262200017254	0.954705714869588	-6.27368811094627	Higher in severe undernutrition
ENSG00000153832	-0.0655573686969198	-1.47115275327854	-0.194355814802878	0.847325307978695	0.954705714869588	-5.29740706315719	Lower in severe undernutrition
ENSG00000242756	0.0699487071486538	-0.322341477811877	0.194148001017473	0.84748644045911	0.954705714869588	-5.50189336773378	Higher in severe undernutrition
ENSG00000170832	-0.022527546465364	5.89653706262011	-0.194095476252902	0.847527167627442	0.954705714869588	-6.29214647460141	Lower in severe undernutrition
ENSG00000177971	-0.0172147255008318	4.39675084128165	-0.194069945060183	0.847546964409862	0.954705714869588	-6.23782616992739	Lower in severe undernutrition
ENSG00000143537	-0.031429152418715	6.10054935892131	-0.194014219184588	0.847590174378479	0.954705714869588	-6.28592368702446	Lower in severe undernutrition
ENSG00000156414	0.0529520893800275	2.0387082254684	0.193968948684697	0.847625277581321	0.954705714869588	-5.87602020028448	Higher in severe undernutrition
ENSG00000280198	-0.046195530170973	-0.953281340308342	-0.193952718633553	0.847637862604589	0.954705714869588	-5.39885339525542	Lower in severe undernutrition
ENSG00000132109	0.0261125891681705	6.8353401951448	0.193929023400607	0.847656236314582	0.954705714869588	-6.2497320947795	Higher in severe undernutrition
ENSG00000124207	-0.0282491106545424	4.64606844937803	-0.19390498531402	0.847674875968744	0.954705714869588	-6.25922858289523	Lower in severe undernutrition
ENSG00000198130	0.0405278581688517	2.52549963241686	0.193802180912203	0.847754593748054	0.954711702652299	-5.96041014032849	Higher in severe undernutrition
ENSG00000172005	-0.0272089742650759	5.29526909618312	-0.193777316924942	0.847773874315767	0.954711702652299	-6.29393659370529	Lower in severe undernutrition
ENSG00000241464	-0.0720542726132757	-2.18137979507189	-0.193625485721705	0.847891612618176	0.954791538584733	-5.18041045925188	Lower in severe undernutrition
ENSG00000211931	-0.0575170501194703	-1.9472737187463	-0.193435724525003	0.848038768968983	0.954904103407023	-5.21975912396415	Lower in severe undernutrition
ENSG00000063761	0.0253026091494937	3.12214335100229	0.193375755218115	0.848085275236676	0.954904103407023	-6.06095950820905	Higher in severe undernutrition
ENSG00000199691	0.0717767774881968	-2.57617410702553	0.193103298703277	0.848296572608939	0.95502031281582	-5.10892084328655	Higher in severe undernutrition
ENSG00000185024	-0.0143206990654913	5.25561239920838	-0.193055760519482	0.848333440931351	0.95502031281582	-6.29266679266849	Lower in severe undernutrition
ENSG00000225342	-0.0400251719858768	2.04770833001041	-0.192889139454465	0.848462666956803	0.95502031281582	-5.8802084780411	Lower in severe undernutrition
ENSG00000215045	-0.0649058423176469	-0.405890318873498	-0.192842677921454	0.848498701818143	0.95502031281582	-5.4966468366368	Lower in severe undernutrition
ENSG00000239557	-0.0325159898131562	1.45687051783793	-0.192796712967767	0.848534351868891	0.95502031281582	-5.78195875500791	Lower in severe undernutrition
ENSG00000253955	0.0673638870000734	-1.71134940624167	0.192725571444251	0.848589529310627	0.95502031281582	-5.25431399556628	Higher in severe undernutrition
ENSG00000198440	0.0433520889496448	0.347316049324813	0.192715458951045	0.848597372634739	0.95502031281582	-5.60606357486182	Higher in severe undernutrition
ENSG00000168300	0.0301875372348174	4.00960227004796	0.192674599148005	0.848629063959604	0.95502031281582	-6.19140277718263	Higher in severe undernutrition
ENSG00000145632	0.0464969062566301	0.0215678543034272	0.192662774252362	0.848638235530441	0.95502031281582	-5.55369635575491	Higher in severe undernutrition
ENSG00000244682	0.0751770063221056	4.23420103658386	0.192633401529102	0.848661017559696	0.95502031281582	-6.21503282087498	Higher in severe undernutrition
ENSG00000125755	0.0159693512818797	6.78346596967669	0.192552310075222	0.848723914288728	0.95502031281582	-6.25277465268844	Higher in severe undernutrition
ENSG00000100276	-0.037130047099994	-0.831655066533519	-0.192483618671126	0.84877719399832	0.95502031281582	-5.41649701261191	Lower in severe undernutrition
ENSG00000257242	0.042858702277906	0.389379178623209	0.192384312007734	0.848854221375903	0.95502031281582	-5.61036272382086	Higher in severe undernutrition
ENSG00000250461	0.0730841578924298	-0.960205262846327	0.192283947931276	0.848932070485156	0.95502031281582	-5.39535033978962	Higher in severe undernutrition
ENSG00000119333	-0.0277097296208075	3.49046087656035	-0.192263659715255	0.848947807575212	0.95502031281582	-6.12201094542167	Lower in severe undernutrition
ENSG00000242571	-0.0966927326541434	-2.76164865438212	-0.192187242906238	0.849007082859617	0.95502031281582	-5.09422939429699	Lower in severe undernutrition
ENSG00000171860	0.0419246719481376	5.04045257116731	0.192135679658225	0.849047080147311	0.95502031281582	-6.28159448962548	Higher in severe undernutrition
ENSG00000243323	-0.0415987524150039	-0.747467785932123	-0.192093487904146	0.849079808331094	0.95502031281582	-5.43311066924925	Lower in severe undernutrition
ENSG00000171916	-0.0684331215018136	2.56226413727042	-0.1919555851516	0.849186781542178	0.95502031281582	-5.97452555195319	Lower in severe undernutrition
ENSG00000144597	0.0146591835135054	3.68086107780513	0.191851705122171	0.849267364757641	0.95502031281582	-6.14798597051431	Higher in severe undernutrition
ENSG00000234617	0.0463504021846729	-0.853200260519345	0.191812086170221	0.849298098942528	0.95502031281582	-5.40984971716504	Higher in severe undernutrition
ENSG00000163848	0.0206849547302517	4.35650644215566	0.191807339409677	0.849301781232227	0.95502031281582	-6.23256374231681	Higher in severe undernutrition
ENSG00000100129	-0.0165319873792084	7.4995966734492	-0.191798536367025	0.849308610183588	0.95502031281582	-6.21069026903721	Lower in severe undernutrition
ENSG00000168522	0.0217446958507931	4.88986233139652	0.191792838093105	0.849313030620133	0.95502031281582	-6.27639026416702	Higher in severe undernutrition
ENSG00000243777	-0.0689323098051924	-1.93872777688446	-0.19170077325492	0.849384450620143	0.955047932506193	-5.22456036657063	Lower in severe undernutrition
ENSG00000121671	-0.0125489617147181	5.42454837210536	-0.191474284307988	0.849560156698336	0.955192801954186	-6.2964426034705	Lower in severe undernutrition
ENSG00000162144	-0.0221628415890591	6.43984059160418	-0.191376479642451	0.849636034248959	0.955225420600269	-6.27125001816718	Lower in severe undernutrition
ENSG00000063244	0.0174892031519599	7.41020638506479	0.191283977872039	0.849707799128617	0.955253412125729	-6.21585495878315	Higher in severe undernutrition
ENSG00000261098	0.0535497381085653	-0.642626742538734	0.19108763466136	0.849860130804339	0.955306773625228	-5.44655258794075	Higher in severe undernutrition
ENSG00000117906	0.0301165878221596	2.99671654006507	0.190967602194813	0.849953260171165	0.955306773625228	-6.04141456530785	Higher in severe undernutrition
ENSG00000232450	-0.0639920244116246	-1.13966689103226	-0.190845529942385	0.850047974408936	0.955306773625228	-5.36341479744418	Lower in severe undernutrition
ENSG00000104964	0.0166927310670695	8.84763661338818	0.190830952560017	0.850059284958785	0.955306773625228	-6.12950860209952	Higher in severe undernutrition
ENSG00000006125	0.0170158356108328	7.17535885972778	0.190783429603154	0.850096158113046	0.955306773625228	-6.23020611436585	Higher in severe undernutrition
ENSG00000188559	0.0204696927196506	5.90247401875905	0.190764524281581	0.850110826884873	0.955306773625228	-6.29251990150745	Higher in severe undernutrition
ENSG00000273891	0.0534866270820981	-1.37371307478334	0.190701115219701	0.850160026821228	0.955306773625228	-5.3176102090191	Higher in severe undernutrition
ENSG00000196275	-0.0354787137975129	2.14468804598546	-0.190640710256525	0.85020689641004	0.955306773625228	-5.89902368852656	Lower in severe undernutrition
ENSG00000271964	-0.0567594636433205	1.07095308940232	-0.190597365214022	0.850240529161504	0.955306773625228	-5.72512062907942	Lower in severe undernutrition
ENSG00000236403	0.0865729282499332	-2.13522559476848	0.190532213085317	0.850291083242757	0.955306773625228	-5.17856996824716	Higher in severe undernutrition
ENSG00000103197	-0.0207677384965428	6.66440425973197	-0.190425863963769	0.85037360507507	0.955306773625228	-6.25941037824615	Lower in severe undernutrition
ENSG00000230510	0.0852834369179877	-2.6251234160172	0.190424008696573	0.850375044689042	0.955306773625228	-5.11679185217479	Higher in severe undernutrition
ENSG00000137076	-0.0405032999250538	9.48591282201639	-0.190419764308824	0.850378338168056	0.955306773625228	-6.08955372143841	Lower in severe undernutrition
ENSG00000177738	-0.0210309780343917	2.74877239823743	-0.190377097101526	0.850411446406444	0.955306773625228	-6.00082944087617	Lower in severe undernutrition
ENSG00000196873	-0.0458378748155676	1.17092334753947	-0.190024334715935	0.850685188154617	0.955527220179626	-5.73997773111551	Lower in severe undernutrition
ENSG00000140320	0.0149732572384102	5.17157014561958	0.190003380402044	0.850701449189456	0.955527220179626	-6.29010400944489	Higher in severe undernutrition
ENSG00000172339	-0.037329188398702	0.5252183695582	-0.189871802857111	0.850803557955057	0.955545393694983	-5.63414572374385	Lower in severe undernutrition
ENSG00000175166	0.0224318805553323	6.67656428179236	0.189861707208869	0.850811392639415	0.955545393694983	-6.25955403196883	Higher in severe undernutrition
ENSG00000258867	0.0506153791818656	-0.272135915080278	0.18979817928622	0.850860693566898	0.955548110434763	-5.50851484991151	Higher in severe undernutrition
ENSG00000255182	0.0388530040809566	0.123276087287608	0.189654245206083	0.850972396073904	0.955620902301835	-5.57400089297705	Higher in severe undernutrition
ENSG00000054118	-0.0174854245976576	6.94332270262132	-0.189432975543144	0.851144122338175	0.955761087625843	-6.24378839007593	Lower in severe undernutrition
ENSG00000256537	0.0257258480128522	2.838448798908	0.18935225229674	0.851206773095886	0.955778781910552	-6.0138118779117	Higher in severe undernutrition
ENSG00000212829	-0.0851071116428872	-0.0844649340754043	-0.1892056574412	0.851320550523606	0.955853878740271	-5.54368160159095	Lower in severe undernutrition
ENSG00000245812	-0.0613643038854677	-1.52515580718073	-0.189136124832531	0.851374518371039	0.955858524388441	-5.29851661192786	Lower in severe undernutrition
ENSG00000126214	0.0170560232924234	5.69086547335449	0.189079481797457	0.851418482497897	0.955858524388441	-6.2964839250873	Higher in severe undernutrition
ENSG00000170802	0.0359254555081923	3.8502655234591	0.188970638756707	0.85150296361236	0.955864849862513	-6.17091967581886	Higher in severe undernutrition
ENSG00000132196	0.0233969050833926	2.88557066265315	0.188951380141671	0.851517911831697	0.955864849862513	-6.02342017868201	Higher in severe undernutrition
ENSG00000276557	0.0337911251816036	2.50004561776175	0.188805446222027	0.851631185162361	0.955939355434477	-5.95773037149786	Higher in severe undernutrition
ENSG00000123178	0.0232072510137883	0.745286852132242	0.18833261850965	0.851998214337129	0.956216309512055	-5.66853334019073	Higher in severe undernutrition
ENSG00000117400	0.0723251717178535	-0.311275198798998	0.18832705371797	0.852002534168973	0.956216309512055	-5.50400440406875	Higher in severe undernutrition
ENSG00000218891	0.0212543369156781	2.81546823513996	0.188263967217883	0.852051507232272	0.956216309512055	-6.01202340020233	Higher in severe undernutrition
ENSG00000205323	-0.0619631579025303	-1.81190802202585	-0.18824584140881	0.852065578125697	0.956216309512055	-5.24755980670374	Lower in severe undernutrition
ENSG00000145936	0.03233123074327	2.07878512949819	0.188086845407897	0.852189007340288	0.95624225984292	-5.88258617112101	Higher in severe undernutrition
ENSG00000050767	0.105126688233874	-1.91620888041967	0.188061748130993	0.852208490803273	0.95624225984292	-5.21676397402604	Higher in severe undernutrition
ENSG00000198142	-0.0589555089547234	-0.679154058014384	-0.188034750041485	0.852229450007195	0.95624225984292	-5.4461452308337	Lower in severe undernutrition
ENSG00000284373	0.06584511346964	-1.64075696812176	0.187894095656659	0.852338644845537	0.956267178495618	-5.28023972149077	Higher in severe undernutrition
ENSG00000171596	0.0393490792255248	3.78797334952772	0.187822828474086	0.852393973151668	0.956267178495618	-6.1629420901647	Higher in severe undernutrition
ENSG00000235559	-0.0973705447148882	-3.49843678758307	-0.187778380797701	0.852428480511416	0.956267178495618	-4.99424154254917	Lower in severe undernutrition
ENSG00000224858	-0.0286247914437746	2.81090904387511	-0.187717762706486	0.852475542400978	0.956267178495618	-6.0116191980948	Lower in severe undernutrition
ENSG00000033627	0.0181196117185992	5.96106174272564	0.187649101354067	0.852528849483102	0.956267178495618	-6.29194019112998	Higher in severe undernutrition
ENSG00000270760	-0.0845740949564842	-2.5884784200179	-0.187643547194415	0.852533161634966	0.956267178495618	-5.12291564746584	Lower in severe undernutrition
ENSG00000147234	0.0306387555749137	2.12337403837901	0.187396856351949	0.852724692755599	0.956312774272717	-5.8932975275709	Higher in severe undernutrition
ENSG00000111674	-0.0336568179313238	4.9349578472725	-0.187386276635541	0.852732907067483	0.956312774272717	-6.28011396354119	Lower in severe undernutrition
ENSG00000169371	-0.0174227987064918	2.94385568413775	-0.187298808253646	0.852800819984222	0.956312774272717	-6.03394669838663	Lower in severe undernutrition
ENSG00000187017	-0.0562343374701463	2.70409737870871	-0.187192807613575	0.85288312341185	0.956312774272717	-5.99839003827553	Lower in severe undernutrition
ENSG00000157637	-0.0242138080972956	7.28572590430505	-0.187183101385335	0.852890659826809	0.956312774272717	-6.22359516151208	Lower in severe undernutrition
ENSG00000118655	0.0246786609645892	2.72487499124628	0.18715032870956	0.852916106323034	0.956312774272717	-5.99542281371722	Higher in severe undernutrition
ENSG00000198742	0.0123221342975594	4.49912072523575	0.187108985408158	0.852948207751739	0.956312774272717	-6.24828682119873	Higher in severe undernutrition
ENSG00000256582	-0.0528194119978083	-1.17929151524906	-0.187107749893228	0.852949167083884	0.956312774272717	-5.35889214803073	Lower in severe undernutrition
ENSG00000288586	0.0486768893429969	-1.43579141516825	0.187033152843616	0.853007089389174	0.956325109787137	-5.30848684379648	Higher in severe undernutrition
ENSG00000287431	-0.0656909313378781	-0.986195191816191	-0.186697946580975	0.85326737701976	0.956508176808876	-5.39186904904701	Lower in severe undernutrition
ENSG00000260233	-0.0250123304091093	1.75715728581158	-0.186644060344743	0.853309221250834	0.956508176808876	-5.83163610922482	Lower in severe undernutrition
ENSG00000230084	-0.0433566457473474	-0.787139508087909	-0.186636632559361	0.853314989176571	0.956508176808876	-5.42624522057285	Lower in severe undernutrition
ENSG00000173436	-0.0194900035696939	2.47605505192096	-0.186542869729606	0.853387799886103	0.956508176808876	-5.95420743382769	Lower in severe undernutrition
ENSG00000133818	0.0311311167517328	2.18243432814501	0.18652068967318	0.853405023808724	0.956508176808876	-5.9026832348401	Higher in severe undernutrition
ENSG00000117281	-0.0466095592570654	2.90113809967994	-0.186404124315156	0.853495543848573	0.956557031492445	-6.02728338801654	Lower in severe undernutrition
ENSG00000253626	-0.0130370321665668	5.43820097900852	-0.186298100985819	0.853577879134489	0.956596708226709	-6.29761677211601	Lower in severe undernutrition
ENSG00000112234	-0.0198320686965003	3.2763061358596	-0.186210484466298	0.853645921384402	0.95662036340757	-6.08826876129337	Lower in severe undernutrition
ENSG00000275318	0.0507831810552231	-0.976094171411051	0.186043317520864	0.853775745011045	0.95668468198514	-5.39206228868537	Higher in severe undernutrition
ENSG00000146083	0.0213327005634301	7.62326473261752	0.186015702026001	0.853797191900192	0.95668468198514	-6.20387098020918	Higher in severe undernutrition
ENSG00000271806	-0.054529411873089	-1.61883422948731	-0.185791909249706	0.853970999214276	0.956755644223803	-5.27606387661891	Lower in severe undernutrition
ENSG00000280214	-0.0343454627298072	0.32573098731221	-0.185776446268222	0.853983008722246	0.956755644223803	-5.60724042806132	Lower in severe undernutrition
ENSG00000264954	-0.0628331587811925	-1.78400024119831	-0.185752835906669	0.854001346058466	0.956755644223803	-5.25170028544071	Lower in severe undernutrition
ENSG00000198948	0.0543369022825792	1.36300773937809	0.185685297636242	0.854053801113875	0.956761821166484	-5.76454969542427	Higher in severe undernutrition
ENSG00000273015	-0.0304617953600849	3.28431485222107	-0.185384645905598	0.854287317028137	0.956970821416185	-6.08972466363507	Lower in severe undernutrition
ENSG00000235820	0.0729847771624956	-2.92962999444641	0.185318640587312	0.854338585100507	0.956975656271628	-5.06411670335438	Higher in severe undernutrition
ENSG00000113721	-0.0567508810383017	2.04373768744791	-0.185200998302249	0.854429962576787	0.957004468066068	-5.88313169878203	Lower in severe undernutrition
ENSG00000130656	-0.145604064277781	-1.53423591299805	-0.185149799806791	0.854469731143174	0.957004468066068	-5.29129268859884	Lower in severe undernutrition
ENSG00000222375	-0.0597592189630354	-2.51241380605114	-0.185104179678997	0.854505167026512	0.957004468066068	-5.12604902085014	Lower in severe undernutrition
ENSG00000004455	0.014605694813364	5.92195751120822	0.184804513197301	0.854737943612045	0.95721256959894	-6.29375844886289	Higher in severe undernutrition
ENSG00000233654	0.0597580463089597	-1.97165846098332	0.184622471123122	0.854879357776742	0.9573183380147	-5.21061636893225	Higher in severe undernutrition
ENSG00000119411	0.0494199134641196	-0.329169393681073	0.184447479305603	0.855015299789237	0.957386842769755	-5.50038636134296	Higher in severe undernutrition
ENSG00000197756	-0.0275468643589839	8.60536102593356	-0.184422794558683	0.855034476446759	0.957386842769755	-6.14565887070106	Lower in severe undernutrition
ENSG00000047346	0.0263960656556248	4.16167519936827	0.184317099715255	0.855116587842918	0.957426186190637	-6.21233753800521	Higher in severe undernutrition
ENSG00000112983	0.0128738356349187	5.74404850103355	0.184101338759376	0.855284211691958	0.957494465803727	-6.29696750087849	Higher in severe undernutrition
ENSG00000211717	0.0795357597669708	-0.287237084028257	0.184035088067628	0.855335682980568	0.957494465803727	-5.50617736443038	Higher in severe undernutrition
ENSG00000277999	0.0285141720780311	-0.102813737308511	0.183959722250933	0.855394236754466	0.957494465803727	-5.53801489714034	Higher in severe undernutrition
ENSG00000151332	-0.0301790764738607	1.97759488222488	-0.183897253827086	0.855442770826372	0.957494465803727	-5.87057733264413	Lower in severe undernutrition
ENSG00000213799	0.0482528969947506	2.5377296885134	0.183877668590622	0.85545798745327	0.957494465803727	-5.9667945558049	Higher in severe undernutrition
ENSG00000184428	-0.0184641427491777	4.09348445054888	-0.183826514579355	0.855497731509715	0.957494465803727	-6.20615778186161	Lower in severe undernutrition
ENSG00000089505	0.032088072178542	2.1162217127968	0.183773289056256	0.855539085435804	0.957494465803727	-5.89045906218383	Higher in severe undernutrition
ENSG00000145819	-0.0233267487845464	7.13176922779247	-0.183754877137523	0.855553390796658	0.957494465803727	-6.23343189423554	Lower in severe undernutrition
ENSG00000117791	0.0671650431676241	-1.14337432619114	0.183612930586462	0.855663679551705	0.957516350702679	-5.36333319201329	Higher in severe undernutrition
ENSG00000232815	-0.0419875119809333	2.96641670029322	-0.183521967807106	0.855734356814923	0.957516350702679	-6.03982308569803	Lower in severe undernutrition
ENSG00000227598	-0.0436231857710994	-0.264028990540709	-0.183477575907667	0.855768849365865	0.957516350702679	-5.51448122851575	Lower in severe undernutrition
ENSG00000258388	-0.0308267361405133	0.120974080087734	-0.183433159169117	0.855803361507859	0.957516350702679	-5.57424140001123	Lower in severe undernutrition
ENSG00000154518	-0.0172259053755435	5.85909569901331	-0.183427397582595	0.855807838325518	0.957516350702679	-6.29522179432138	Lower in severe undernutrition
ENSG00000091622	0.0678075285750707	-0.325206293816456	0.183344654740823	0.85587213098615	0.957535721471056	-5.50198174745412	Higher in severe undernutrition
ENSG00000105829	-0.0297524382871501	2.28201042681961	-0.183242980014314	0.855951135440601	0.957571548523537	-5.9211931238086	Lower in severe undernutrition
ENSG00000255062	-0.0300501821563713	-0.0956563281357692	-0.182807311478316	0.856289680811638	0.957897709895873	-5.53929498013804	Lower in severe undernutrition
ENSG00000007038	0.0502736548621861	1.90597825311486	0.182579523235673	0.856466699557211	0.957983837170351	-5.85495110092261	Higher in severe undernutrition
ENSG00000053501	-0.0176996410164562	3.91378521006899	-0.182521145333082	0.856512067406291	0.957983837170351	-6.18370114965697	Lower in severe undernutrition
ENSG00000263272	-0.0253086275593822	2.89977549546947	-0.182520353822058	0.856512682525229	0.957983837170351	-6.02794439018467	Lower in severe undernutrition
ENSG00000063322	0.0118571396907221	5.72455013932133	0.182466315864406	0.856554678078328	0.957983837170351	-6.29769483620869	Higher in severe undernutrition
ENSG00000215126	-0.0505604214060747	1.82879138821376	-0.182249266934463	0.856723361787704	0.958119920985294	-5.85128509720094	Lower in severe undernutrition
ENSG00000182872	-0.0187795348215316	6.50004298796449	-0.182179071621583	0.856777916890379	0.95812836069679	-6.27007908585696	Lower in severe undernutrition
ENSG00000134287	-0.0265542012705268	6.91803570562304	-0.182036804195864	0.856888487940781	0.958199438262412	-6.24658477690209	Lower in severe undernutrition
ENSG00000109670	0.0169073058821002	4.25035678725845	0.181843549678483	0.857038691195592	0.958256915726157	-6.22357143661425	Higher in severe undernutrition
ENSG00000125656	-0.0157019224696005	5.18133353199593	-0.181831382296521	0.857048148235679	0.958256915726157	-6.29291408152864	Lower in severe undernutrition
ENSG00000259015	-0.0482527879981181	-1.37291852641698	-0.181752742682582	0.857109271025963	0.958256915726157	-5.32266339242046	Lower in severe undernutrition
ENSG00000165804	0.0286556466347006	2.95891137841922	0.181696737013108	0.857152802091006	0.958256915726157	-6.03644659172738	Higher in severe undernutrition
ENSG00000173678	-0.0952149364519865	-1.05596243466393	-0.181668226253182	0.857174962590486	0.958256915726157	-5.39219737958134	Lower in severe undernutrition
ENSG00000176410	0.0212518254651448	2.27439987623903	0.1814954817402	0.857309233901369	0.958323442259717	-5.91811368105186	Higher in severe undernutrition
ENSG00000162543	0.0334482315014132	0.718162351610028	0.181458067654324	0.857338315795007	0.958323442259717	-5.66306074073284	Higher in severe undernutrition
ENSG00000166507	0.0281468837842776	0.955464915285516	0.181410196898799	0.85737552593494	0.958323442259717	-5.70111058011201	Higher in severe undernutrition
ENSG00000159335	-0.045587205668966	4.63873926551319	-0.181225593024358	0.857519022435499	0.958389916815573	-6.26251242842949	Lower in severe undernutrition
ENSG00000272382	-0.0404808226749972	0.0805559868792981	-0.181127360426892	0.857595382739583	0.958389916815573	-5.56738664432786	Lower in severe undernutrition
ENSG00000065833	0.0594376407218529	-0.106158976838864	0.180980855761397	0.85770926955249	0.958389916815573	-5.53364371034752	Higher in severe undernutrition
ENSG00000046647	0.023337762673745	3.0160296584069	0.180929252639374	0.857749384480963	0.958389916815573	-6.04616068092198	Higher in severe undernutrition
ENSG00000000003	0.0816921924439605	-1.82034114098688	0.180897262866643	0.857774252695136	0.958389916815573	-5.24124417344016	Higher in severe undernutrition
ENSG00000172046	-0.0194888317882639	6.58277562194606	-0.180887911127307	0.857781522579759	0.958389916815573	-6.26563292963127	Lower in severe undernutrition
ENSG00000111325	0.02604098219773	0.508060508897242	0.180853081691774	0.857808598508205	0.958389916815573	-5.6319366844751	Higher in severe undernutrition
ENSG00000203865	0.0334474221848348	0.511024772215881	0.180843620261265	0.857815953725814	0.958389916815573	-5.63190248188573	Higher in severe undernutrition
ENSG00000065970	0.0183813496398049	5.13167139797395	0.180789288817096	0.857858190677231	0.958389916815573	-6.29072378690873	Higher in severe undernutrition
ENSG00000238103	-0.0840114832236465	-2.4559827473668	-0.180585562065162	0.858016570502673	0.958514318442614	-5.1434926694567	Lower in severe undernutrition
ENSG00000162949	0.139760893455716	-3.13812820492836	0.180417097535819	0.85814754157409	0.95860808902571	-5.03090426515003	Higher in severe undernutrition
ENSG00000251432	-0.0434244661952251	-0.585551633869537	-0.18028761446957	0.858248209695944	0.958668000768495	-5.46188198090318	Lower in severe undernutrition
ENSG00000143851	-0.0157521144460203	6.55349981836956	-0.180200293359539	0.858316099886115	0.958691181698194	-6.26762893349167	Lower in severe undernutrition
ENSG00000278129	-0.0188246350581932	3.18445343838701	-0.180139926018625	0.85836303477629	0.958691181698194	-6.07538835848593	Lower in severe undernutrition
ENSG00000264204	0.0482562378154311	3.19822821487153	0.180046432272225	0.858435726095757	0.958719833933355	-6.07592543153266	Higher in severe undernutrition
ENSG00000177613	0.0110657965721774	5.0955513920158	0.179575323608303	0.85880203199604	0.958843664627506	-6.28976789571369	Higher in severe undernutrition
ENSG00000235013	-0.111219313166195	-3.25507393288782	-0.17955344310003	0.858819045749869	0.958843664627506	-5.03644350329943	Lower in severe undernutrition
ENSG00000275371	0.0323899733253159	1.20610295144744	0.179491851601003	0.858866938180772	0.958843664627506	-5.74357558563892	Higher in severe undernutrition
ENSG00000113140	-0.0673681651952167	6.03586338983372	-0.179489848587238	0.858868495697096	0.958843664627506	-6.28827006097434	Lower in severe undernutrition
ENSG00000237301	-0.0830699438273104	-2.43759733881085	-0.179458821322155	0.858892622151427	0.958843664627506	-5.1405359878225	Lower in severe undernutrition
ENSG00000214264	-0.0845814750923073	-2.09247333695236	-0.17944608237634	0.858902527853493	0.958843664627506	-5.20232587334655	Lower in severe undernutrition
ENSG00000115204	0.0124371512399665	5.06392124122724	0.179416457121095	0.858925564304937	0.958843664627506	-6.2884981739064	Higher in severe undernutrition
ENSG00000224420	-0.0409238697911189	-0.362976103786274	-0.179373792065147	0.858958740663393	0.958843664627506	-5.50152111849178	Lower in severe undernutrition
ENSG00000279159	-0.0246769151716318	3.54317059941745	-0.179359176121911	0.858970106085048	0.958843664627506	-6.1316834880721	Lower in severe undernutrition
ENSG00000132664	0.0251293982900815	2.13512757023661	0.179298819051748	0.859017040334523	0.958843664627506	-5.89605090602104	Higher in severe undernutrition
ENSG00000231329	0.0974002920468278	-2.07962875377283	0.179141593076304	0.859139303262629	0.958927620562888	-5.19438737218869	Higher in severe undernutrition
ENSG00000119866	-0.0272868707324162	3.69644189079048	-0.179080662460893	0.859186685421599	0.958927993771932	-6.15501871240007	Lower in severe undernutrition
ENSG00000152291	0.0177702867826178	8.24154425532571	0.178960523782164	0.85928011177977	0.958979753506832	-6.1682173377877	Higher in severe undernutrition
ENSG00000259494	-0.0270019374170323	1.7547828155737	-0.178894223528951	0.859331671346158	0.958984785664553	-5.83201606275376	Lower in severe undernutrition
ENSG00000110330	-0.0259989385680936	4.69908243590509	-0.178624930695498	0.859541098193421	0.959165982117619	-6.26519560422174	Lower in severe undernutrition
ENSG00000139436	0.0202794894674853	6.01428358401734	0.178456216870327	0.859672310877893	0.959213919052202	-6.29160640211245	Higher in severe undernutrition
ENSG00000134716	0.0576049677942554	-1.22692946560777	0.17840200582975	0.859714472939301	0.959213919052202	-5.34842048956999	Higher in severe undernutrition
ENSG00000256574	-0.0725555640568511	-1.56270963146282	-0.178346544121384	0.859757608131125	0.959213919052202	-5.28562767346473	Lower in severe undernutrition
ENSG00000198721	-0.0174278712184005	4.09518357346583	-0.17821399818485	0.85986069715914	0.959213919052202	-6.20727337663464	Lower in severe undernutrition
ENSG00000198673	0.0434076336524327	1.79462105034889	0.178165733647401	0.859898236048512	0.959213919052202	-5.83703287600604	Higher in severe undernutrition
ENSG00000234705	-0.0419862743330882	-1.40451787579745	-0.17816361819233	0.85989988140154	0.959213919052202	-5.31667768229696	Lower in severe undernutrition
ENSG00000004961	-0.0146522746047332	3.42433475084127	-0.178070184595652	0.859972552576464	0.959213919052202	-6.11267207854526	Lower in severe undernutrition
ENSG00000118473	0.135574191553189	-1.88683198474313	0.178058413666253	0.859981707908114	0.959213919052202	-5.23170325325082	Higher in severe undernutrition
ENSG00000126247	-0.0250917987544047	7.68042485366743	-0.178025108575241	0.860007612440386	0.959213919052202	-6.20169102650772	Lower in severe undernutrition
ENSG00000230578	-0.0556602739651273	-1.53232198936451	-0.1778449227503	0.860147762824912	0.959247538192973	-5.29293395708598	Lower in severe undernutrition
ENSG00000136715	0.0267996135667159	4.86779991706062	0.177812585608786	0.860172915477752	0.959247538192973	-6.2778668177395	Higher in severe undernutrition
ENSG00000251593	-0.0371449039930069	3.74315115792133	-0.177743012467333	0.860227031747888	0.959247538192973	-6.16204747551207	Lower in severe undernutrition
ENSG00000235172	0.0417029440957943	-0.991881583791539	0.177722840726073	0.860242722119055	0.959247538192973	-5.38584524760595	Higher in severe undernutrition
ENSG00000264968	0.0859617865050877	-1.16031161921202	0.177683822925849	0.860273071858961	0.959247538192973	-5.3580453493533	Higher in severe undernutrition
ENSG00000108039	0.0141855386420299	5.20542468285746	0.177582587583505	0.860351818121376	0.959282864165749	-6.29410068489212	Higher in severe undernutrition
ENSG00000088179	-0.025057627676408	4.60121382827245	-0.177366154451636	0.860520176298798	0.959283097171741	-6.25864038912577	Lower in severe undernutrition
ENSG00000185897	0.0786059718038073	0.660580821034739	0.177258515415439	0.860603908632414	0.959283097171741	-5.65525983898449	Higher in severe undernutrition
ENSG00000254893	-0.0205804906634341	5.18254854731631	-0.177228441615895	0.860627303316407	0.959283097171741	-6.29298236824591	Lower in severe undernutrition
ENSG00000135452	0.0163213224480114	4.23287396342796	0.177161691136369	0.860679229586697	0.959283097171741	-6.22235405856774	Higher in severe undernutrition
ENSG00000251333	-0.0277966950383969	5.02552671983442	-0.177137394236313	0.860698130693362	0.959283097171741	-6.28724173715515	Lower in severe undernutrition
ENSG00000154429	-0.0257887475902575	3.3309650356318	-0.177123095298835	0.860709254198757	0.959283097171741	-6.09808727448286	Lower in severe undernutrition
ENSG00000223551	-0.0464309869328573	1.11071535243333	-0.177074020949136	0.860747430599326	0.959283097171741	-5.72956612670009	Lower in severe undernutrition
ENSG00000272077	-0.0434193198822396	-1.57718732512686	-0.177039671977026	0.860774151893707	0.959283097171741	-5.28392075868382	Lower in severe undernutrition
ENSG00000162882	0.0296188528759596	2.48956630003254	0.177037792537711	0.860775613981649	0.959283097171741	-5.95641800467528	Higher in severe undernutrition
ENSG00000128654	0.0314851556356313	1.7700524314317	0.176804259971404	0.860957291840998	0.959433106741565	-5.83625466196818	Higher in severe undernutrition
ENSG00000154122	0.0256141843531758	5.80151269947324	0.176475981962227	0.86121269053214	0.959651407591607	-6.29769327113422	Higher in severe undernutrition
ENSG00000170089	-0.0273007186182593	2.86617549573592	-0.17635399609679	0.861307598845708	0.959651407591607	-6.02263029038455	Lower in severe undernutrition
ENSG00000243797	-0.0746700410726974	-2.10174417177998	-0.176351845795621	0.86130927185733	0.959651407591607	-5.19441519796423	Lower in severe undernutrition
ENSG00000230712	-0.0847327073510938	-1.57710753812703	-0.176310398461809	0.861341519501563	0.959651407591607	-5.29914324771453	Lower in severe undernutrition
ENSG00000101391	0.0117578864621623	4.59903344481227	0.176168922445531	0.861451595204024	0.959721585867636	-6.25901254314411	Higher in severe undernutrition
ENSG00000211746	0.0272956802807106	3.85906226673634	0.176060252363769	0.861536148111028	0.959763323720976	-6.17675610923058	Higher in severe undernutrition
ENSG00000136709	-0.0129670286700436	5.84513303424887	-0.175933424219718	0.861634831375304	0.95982079756744	-6.29684842012165	Lower in severe undernutrition
ENSG00000170161	-0.0484463307162891	-1.68382332939318	-0.175627031569051	0.861873240756467	0.959999303250483	-5.26505575258206	Lower in severe undernutrition
ENSG00000157349	0.0147260530103893	3.51966741352713	0.175606422746057	0.861889277312363	0.959999303250483	-6.12748705548038	Higher in severe undernutrition
ENSG00000254858	-0.0164994849825834	3.08406253809662	-0.175434094924303	0.862023374887782	0.960080746612627	-6.0589412302815	Lower in severe undernutrition
ENSG00000185896	-0.0265375710616344	7.29217383605175	-0.175391390680259	0.862056606013035	0.960080746612627	-6.22535758364514	Lower in severe undernutrition
ENSG00000173486	-0.0282877988667863	-0.106580396258135	-0.175273321026307	0.862148485516007	0.960130610413466	-5.53875586793354	Lower in severe undernutrition
ENSG00000272338	0.0697273808913163	-1.79972399893541	0.175161555047516	0.862235461435382	0.960159666514855	-5.24140703870846	Higher in severe undernutrition
ENSG00000204228	-0.0205906546740995	2.9405933084994	-0.175118724042221	0.862268792850942	0.960159666514855	-6.03512962118501	Lower in severe undernutrition
ENSG00000162174	0.0375013781286606	2.84454205520818	0.174994014360521	0.862365844351645	0.96021527667715	-6.0169127416178	Higher in severe undernutrition
ENSG00000242992	0.0867133161623837	-2.39043313388113	0.174920146943139	0.862423330447106	0.960226828426358	-5.14441005851928	Higher in severe undernutrition
ENSG00000090273	-0.0176214569427593	5.84047072828331	-0.174785083198552	0.862528443559837	0.960291404197116	-6.29716300395422	Lower in severe undernutrition
ENSG00000235271	-0.0533782589443248	-2.01339982637371	-0.174605328507632	0.862668341304052	0.960394698080576	-5.21429659426847	Lower in severe undernutrition
ENSG00000228696	0.0387577995505303	0.109758179359314	0.17448760220668	0.862759966655796	0.960444242742828	-5.57029494754038	Higher in severe undernutrition
ENSG00000093000	-0.0166155503529117	6.21940834718905	-0.174298749043097	0.862906953492738	0.960553550332185	-6.28516829183801	Lower in severe undernutrition
ENSG00000168411	0.0159588473877585	4.52772018321196	0.174240343950899	0.862952411938604	0.960553550332185	-6.25317595108191	Higher in severe undernutrition
ENSG00000186281	0.0472698934123246	0.935758535037997	0.174035990524692	0.863111470145602	0.960631316098105	-5.70216405860602	Higher in severe undernutrition
ENSG00000230454	0.041228193551424	-0.650578772250322	0.174029478719958	0.863116538696134	0.960631316098105	-5.45006215949332	Higher in severe undernutrition
ENSG00000261061	-0.0524316986964912	-1.45519421227767	-0.17380786144032	0.863289041020785	0.960711361083351	-5.30668025390177	Lower in severe undernutrition
ENSG00000258824	0.0596809996100427	-1.88023215742703	0.173759703066056	0.863326527417226	0.960711361083351	-5.22726939704977	Higher in severe undernutrition
ENSG00000171368	-0.0306309144059752	1.90347943539315	-0.173755416515931	0.863329864076276	0.960711361083351	-5.85915126235147	Lower in severe undernutrition
ENSG00000217275	0.0585682406037247	-0.947719857952896	0.17342351185603	0.863588227123409	0.960910243178608	-5.39381928186505	Higher in severe undernutrition
ENSG00000213386	0.0807971047467948	-2.23202221784668	0.173404591053963	0.863602956022118	0.960910243178608	-5.17076070466453	Higher in severe undernutrition
ENSG00000205846	0.0520549621539737	-0.998093420397131	0.173310832072107	0.863675943441291	0.960910243178608	-5.38800550404803	Higher in severe undernutrition
ENSG00000253958	-0.0355894812348327	-0.139748308804424	-0.172983400170429	0.863930845015246	0.960910243178608	-5.53424590103701	Lower in severe undernutrition
ENSG00000170049	0.023213356102287	2.32216125773222	0.17297826866137	0.863934839948858	0.960910243178608	-5.92923949724811	Higher in severe undernutrition
ENSG00000161558	0.0161152500489875	2.88172421406995	0.172974484353418	0.863937786074633	0.960910243178608	-6.02568947370381	Higher in severe undernutrition
ENSG00000245958	-0.0234952933888203	2.64686137654228	-0.172968156201733	0.863942712615472	0.960910243178608	-5.98674905037133	Lower in severe undernutrition
ENSG00000185100	0.0323830599831291	0.518096619265403	0.172962075211831	0.863947446743202	0.960910243178608	-5.63446529230779	Higher in severe undernutrition
ENSG00000132341	-0.0148909545317258	5.93930003044322	-0.172930906741491	0.863971711873414	0.960910243178608	-6.29526528213485	Lower in severe undernutrition
ENSG00000157111	-0.0693231869273482	-1.48188545334375	-0.172848224566469	0.864036081865435	0.960910243178608	-5.30744953388548	Lower in severe undernutrition
ENSG00000151090	0.137407686871383	-1.1869671020081	0.172820736302573	0.864057482327746	0.960910243178608	-5.36670919109816	Higher in severe undernutrition
ENSG00000198863	-0.0151781115305307	4.74319544278113	-0.172758141484328	0.864106214719418	0.960910243178608	-6.27148307024624	Lower in severe undernutrition
ENSG00000261305	0.0835679131880806	-2.30008749472079	0.172738543948646	0.864121472241228	0.960910243178608	-5.1594487951928	Higher in severe undernutrition
ENSG00000218510	0.0306611358627794	1.56153928424206	0.172030491489627	0.864672757258132	0.961470820427455	-5.79958291418606	Higher in severe undernutrition
ENSG00000269038	-0.0643519501086092	-2.10393130319779	-0.171889251842739	0.864782733849903	0.961540651428112	-5.19883619817065	Lower in severe undernutrition
ENSG00000183444	0.0516544852231301	-1.92328894409045	0.171796658863688	0.864854833096542	0.961568361781242	-5.22054419297915	Higher in severe undernutrition
ENSG00000085733	0.0653016363315862	3.04815172115572	0.171678413796595	0.86494690854522	0.961618277966981	-6.05136328222418	Higher in severe undernutrition
ENSG00000155096	-0.0188900714214614	5.05101150153636	-0.17160188033086	0.86500650490178	0.961628156099826	-6.28955003005653	Lower in severe undernutrition
ENSG00000211749	0.0411759312913968	0.9080347114368	0.171545826741985	0.865050154160059	0.961628156099826	-5.698833320681	Higher in severe undernutrition
ENSG00000197753	0.035033672673899	1.66349318188395	0.171282110263313	0.865255517556788	0.961784814907787	-5.81695058465984	Higher in severe undernutrition
ENSG00000204856	-0.0265647548112508	1.76282318633637	-0.171191645186129	0.865325967455168	0.961784814907787	-5.83733413657155	Lower in severe undernutrition
ENSG00000256263	0.1098403260497	-2.02281575812793	0.171173256576639	0.86534028776758	0.961784814907787	-5.22144132012904	Higher in severe undernutrition
ENSG00000139083	0.0213928567774087	6.05013633176427	0.171050318392574	0.865436028298965	0.961784814907787	-6.29208496084008	Higher in severe undernutrition
ENSG00000159753	0.0154904603413307	6.31123320171147	0.171050057294683	0.865436231636307	0.961784814907787	-6.28138388224944	Higher in severe undernutrition
ENSG00000137801	-0.06636461128915	2.79318167431841	-0.170995312393236	0.865478865978965	0.961784814907787	-6.0129450265412	Lower in severe undernutrition
ENSG00000147883	-0.0383848999317352	0.702174440279595	-0.170840629769229	0.865599332251512	0.961784814907787	-5.66522985027222	Lower in severe undernutrition
ENSG00000263335	0.0319852272892532	2.37900900323718	0.170837588992577	0.865601700430497	0.961784814907787	-5.94152597615817	Higher in severe undernutrition
ENSG00000130702	0.0453342851489538	2.97261915882498	0.170819522198864	0.865615771007185	0.961784814907787	-6.04460010954834	Higher in severe undernutrition
ENSG00000065029	0.0123475497906722	5.51946425359989	0.170694349170113	0.865713258089318	0.961840699175605	-6.30030097452006	Higher in severe undernutrition
ENSG00000076067	0.0276591649279912	2.88251844105578	0.170433158773514	0.86591668496903	0.962014274121812	-6.02498977142195	Higher in severe undernutrition
ENSG00000152127	0.015857650083379	5.83724023777917	0.170370357592228	0.865965598764566	0.962016178885887	-6.29755509373398	Higher in severe undernutrition
ENSG00000212694	-0.0181914670897169	5.40045436302061	-0.17000933590424	0.866246797307724	0.96207474530978	-6.29944994079406	Lower in severe undernutrition
ENSG00000174669	0.0237226743034259	2.93607356721147	0.169920691376114	0.866315844957564	0.96207474530978	-6.03722148462537	Higher in severe undernutrition
ENSG00000155115	-0.0163847275913687	3.29310112083018	-0.169777116863963	0.866427681359817	0.96207474530978	-6.0933642870543	Lower in severe undernutrition
ENSG00000217648	0.0473871467047762	-0.980173677608716	0.169746636788796	0.86645142397297	0.96207474530978	-5.39073361897353	Higher in severe undernutrition
ENSG00000140859	0.0356800274555092	3.20042658867212	0.169709123187823	0.866480645562225	0.96207474530978	-6.07759038300497	Higher in severe undernutrition
ENSG00000169951	-0.0143846796143727	3.6191217936739	-0.169512541011268	0.866633778334495	0.96207474530978	-6.14457124258451	Lower in severe undernutrition
ENSG00000162769	-0.0384002260722659	3.14990170310035	-0.169430770283795	0.866697477314301	0.96207474530978	-6.07273951058302	Lower in severe undernutrition
ENSG00000267543	0.0714605310904176	-2.58883356699075	0.169416547085633	0.866708557206447	0.96207474530978	-5.11109788456274	Higher in severe undernutrition
ENSG00000172315	-0.0182154872786047	4.06408349452673	-0.16936941871196	0.866745270475902	0.96207474530978	-6.20479908065654	Lower in severe undernutrition
ENSG00000150045	-0.0416709239263846	2.15699854796569	-0.169328819424673	0.866776897793414	0.96207474530978	-5.90639432996297	Lower in severe undernutrition
ENSG00000085644	-0.0172524828318123	4.93193526356084	-0.169314574204187	0.866787995039384	0.96207474530978	-6.28405119534783	Lower in severe undernutrition
ENSG00000133138	-0.104850508176531	-2.68021891171594	-0.16925503727062	0.866834375526707	0.96207474530978	-5.10933519053573	Lower in severe undernutrition
ENSG00000223522	-0.0386469292807006	-0.397065997424556	-0.169248143833596	0.866839745686209	0.96207474530978	-5.49446888840299	Lower in severe undernutrition
ENSG00000106070	-0.0386159996812587	3.10278399800277	-0.169238505155446	0.866847254467944	0.96207474530978	-6.06437540519569	Lower in severe undernutrition
ENSG00000167394	-0.0165886354677505	2.2173447771395	-0.169214266068869	0.866866137404784	0.96207474530978	-5.91307279456661	Lower in severe undernutrition
ENSG00000230750	-0.0396352521773163	-0.857244132311043	-0.169162075050629	0.866906795962409	0.96207474530978	-5.41572401889416	Lower in severe undernutrition
ENSG00000165752	0.0185651124212847	3.93614267921315	0.169160948506858	0.866907673581973	0.96207474530978	-6.187456049284	Higher in severe undernutrition
ENSG00000259877	-0.0375842097518429	0.807132125831445	-0.169155923564277	0.866911588201545	0.96207474530978	-5.68119108677432	Lower in severe undernutrition
ENSG00000117620	0.0372451904119069	2.12083614223532	0.169088886543435	0.866963812895711	0.96207474530978	-5.89352471362416	Higher in severe undernutrition
ENSG00000205755	0.0878467077489552	-2.26786152202365	0.169063791567919	0.866983363108032	0.96207474530978	-5.16738880236252	Higher in severe undernutrition
ENSG00000145191	0.0119421817230306	5.80251522421609	0.169030160573388	0.867009563430971	0.96207474530978	-6.29884545830846	Higher in severe undernutrition
ENSG00000218357	0.0800523687992943	-2.22196069623019	0.168733930306189	0.867240349129273	0.962149874163936	-5.16988558075084	Higher in severe undernutrition
ENSG00000259803	0.0591998507762416	-1.19287204495194	0.168731921783608	0.867241913960486	0.962149874163936	-5.35128891039447	Higher in severe undernutrition
ENSG00000131686	-0.0608734414706261	1.8911665097748	-0.168700952217405	0.8672660422844	0.962149874163936	-5.86033901212015	Lower in severe undernutrition
ENSG00000140553	-0.0184879437695155	5.66935515425271	-0.16853242184629	0.867397346229072	0.962149874163936	-6.30056625388146	Lower in severe undernutrition
ENSG00000158865	0.069018326278221	-2.00255488417329	0.168467562101113	0.867447880229393	0.962149874163936	-5.21422773476462	Higher in severe undernutrition
ENSG00000136826	0.0275267796863012	4.38642465068956	0.168416759064931	0.86748746266277	0.962149874163936	-6.2400058045127	Higher in severe undernutrition
ENSG00000145919	-0.0180576605834037	3.22316936827407	-0.168357933307279	0.867533296318823	0.962149874163936	-6.08307896088377	Lower in severe undernutrition
ENSG00000228817	-0.0629795520858573	-1.66302803684395	-0.168239412974965	0.867625641990379	0.962149874163936	-5.27525481140708	Lower in severe undernutrition
ENSG00000152229	0.033188392582934	5.11688683278694	0.168196323552875	0.867659215787835	0.962149874163936	-6.28809086995265	Higher in severe undernutrition
ENSG00000161405	-0.0158409811790967	6.97118648314349	-0.168160067259863	0.867687465641009	0.962149874163936	-6.24607707526491	Lower in severe undernutrition
ENSG00000253570	0.0254034583281043	3.06639215934041	0.168140682434698	0.867702569808359	0.962149874163936	-6.05621097249571	Higher in severe undernutrition
ENSG00000241975	-0.0756552535173034	-1.88497937752764	-0.167891645347498	0.86789661776334	0.962149874163936	-5.22918897621833	Lower in severe undernutrition
ENSG00000213071	0.0421037707005033	1.24233911344047	0.167848341022163	0.867930361048138	0.962149874163936	-5.75343383821098	Higher in severe undernutrition
ENSG00000141744	0.0607851024942772	-1.98354567104551	0.167825739079244	0.867947972872325	0.962149874163936	-5.21188743854204	Higher in severe undernutrition
ENSG00000162552	-0.0372806149910254	-0.040656765491769	-0.167745555132676	0.868010454145871	0.962149874163936	-5.55273813949968	Lower in severe undernutrition
ENSG00000198924	0.0326533828915454	1.79409216300448	0.167688614640668	0.868054824084901	0.962149874163936	-5.83955670384371	Higher in severe undernutrition
ENSG00000111837	-0.0655696252636767	2.92832122990101	-0.167654125578239	0.868081699331122	0.962149874163936	-6.0434839445552	Lower in severe undernutrition
ENSG00000213463	0.0368611906034888	2.89335292514822	0.167644611430437	0.868089113160993	0.962149874163936	-6.02703597134992	Higher in severe undernutrition
ENSG00000196092	-0.0399731199640245	5.03546588611503	-0.167601330711805	0.868122839497952	0.962149874163936	-6.28768338531066	Lower in severe undernutrition
ENSG00000265590	0.0384587692793038	-0.92120250849275	0.167565143216423	0.868151038661835	0.962149874163936	-5.40696792592289	Higher in severe undernutrition
ENSG00000197976	-0.0158130569824099	7.26335584561945	-0.167547678086116	0.86816464845601	0.962149874163936	-6.2288768060026	Lower in severe undernutrition
ENSG00000256660	0.0545923613269349	1.02522608487666	0.167395405140869	0.868283309691721	0.962149874163936	-5.71756632457616	Higher in severe undernutrition
ENSG00000263934	0.217875247252582	-2.92120744246823	0.167384647544297	0.868291692846974	0.962149874163936	-5.09710619686594	Higher in severe undernutrition
ENSG00000213222	0.0208674284022893	1.43974367844909	0.1673569147444	0.868313304471922	0.962149874163936	-5.78186911341332	Higher in severe undernutrition
ENSG00000113758	0.0304586100830171	4.6089584712112	0.167319957754201	0.868342104488161	0.962149874163936	-6.2604781581248	Higher in severe undernutrition
ENSG00000220804	0.0317809579411947	-0.106648682904183	0.16730021103603	0.868357492878668	0.962149874163936	-5.53800304526922	Higher in severe undernutrition
ENSG00000269343	0.016599896628433	3.54017824675465	0.167192568896139	0.868441378086349	0.962149874163936	-6.13172445800959	Higher in severe undernutrition
ENSG00000105289	-0.0516369727747048	2.60745498222905	-0.167165371126427	0.868462573476856	0.962149874163936	-5.98740884333953	Lower in severe undernutrition
ENSG00000277406	-0.0278875716166743	0.739497557975793	-0.166996500074531	0.868594177966467	0.962149874163936	-5.67162350076459	Lower in severe undernutrition
ENSG00000106397	0.0172687463490244	4.91126667241458	0.166941123222378	0.868637335059358	0.962149874163936	-6.28257215121874	Higher in severe undernutrition
ENSG00000273033	-0.0207388044823369	4.221888591236	-0.16689361821194	0.868674357683371	0.962149874163936	-6.22415680433651	Lower in severe undernutrition
ENSG00000278897	0.0718625573835314	-1.35695698329615	0.166822706044912	0.868729623040241	0.962149874163936	-5.32265274985963	Higher in severe undernutrition
ENSG00000243806	-0.0684882049599963	-2.14723390859912	-0.166712876375831	0.868815220066003	0.962149874163936	-5.18875862066291	Lower in severe undernutrition
ENSG00000114853	-0.0265152013154904	3.4866495097095	-0.166708736378056	0.868818446653002	0.962149874163936	-6.12504236420713	Lower in severe undernutrition
ENSG00000227500	0.016941142379778	5.39901796493816	0.166628818758696	0.868880732440545	0.962149874163936	-6.29971861266265	Higher in severe undernutrition
ENSG00000261187	-0.0511365209151273	-2.04789731495046	-0.166601744019685	0.868901834007634	0.962149874163936	-5.20294480917115	Lower in severe undernutrition
ENSG00000254860	-0.0429503284241437	1.53943995759425	-0.166590073589964	0.868910929762113	0.962149874163936	-5.80258789347423	Lower in severe undernutrition
ENSG00000163617	-0.0240885834445972	2.48413950305462	-0.166536271379723	0.868952862618853	0.962149874163936	-5.9601985644915	Lower in severe undernutrition
ENSG00000104131	-0.0189095598599477	3.97653326202424	-0.16648110855251	0.868995856329507	0.962149874163936	-6.19401670054197	Lower in severe undernutrition
ENSG00000146232	-0.0164291605689612	5.21604666615592	-0.166414840655447	0.869047505832457	0.962149874163936	-6.29630996163252	Lower in severe undernutrition
ENSG00000132952	-0.0213021437211548	4.19934104007238	-0.166267615306706	0.869162256054664	0.962149874163936	-6.22091552806536	Lower in severe undernutrition
ENSG00000287825	-0.0335080239816133	-0.467285779151468	-0.166250421142003	0.869175657701635	0.962149874163936	-5.48247620859318	Lower in severe undernutrition
ENSG00000279748	0.0494931356563957	-1.52856119649028	0.166206055776821	0.869210237579281	0.962149874163936	-5.29216749052555	Higher in severe undernutrition
ENSG00000272758	-0.0422648443118593	-0.599326188428385	-0.166180396843885	0.869230237146594	0.962149874163936	-5.46134332578042	Lower in severe undernutrition
ENSG00000259834	0.0403416309413838	3.49454545304909	0.166126089227294	0.869272566900033	0.962149874163936	-6.12301836754229	Higher in severe undernutrition
ENSG00000201451	-0.0539587414139725	-2.16931746913382	-0.166107758759118	0.869286854565269	0.962149874163936	-5.1828359387951	Lower in severe undernutrition
ENSG00000007968	-0.0242072383127482	3.80221820634977	-0.166094357370306	0.869297300292985	0.962149874163936	-6.17150480762564	Lower in severe undernutrition
ENSG00000136463	0.0177105378191588	3.43027724505361	0.166021809208577	0.869353848457799	0.962149874163936	-6.11501021780466	Higher in severe undernutrition
ENSG00000052802	0.029527004503111	2.1330974537318	0.165974972756887	0.869390355827554	0.962149874163936	-5.89804711931132	Higher in severe undernutrition
ENSG00000163554	0.103442082565066	-0.682509813386628	0.165780985352629	0.869541565326385	0.962219138497049	-5.44527392320991	Higher in severe undernutrition
ENSG00000204386	0.0164094133325647	5.41212842812076	0.165773550178493	0.869547361003687	0.962219138497049	-6.30061614696315	Higher in severe undernutrition
ENSG00000156381	-0.0550722466695787	3.120057431235	-0.165614547015944	0.869671304863168	0.962304046456086	-6.06994051414051	Lower in severe undernutrition
ENSG00000088538	0.0776416208104276	0.624700739256118	0.165429915067665	0.869815230745105	0.962384430263344	-5.65985838257668	Higher in severe undernutrition
ENSG00000251136	0.0331436639322398	0.719660184789612	0.165309208896171	0.869909327117245	0.962384430263344	-5.66761534837352	Higher in severe undernutrition
ENSG00000141698	-0.0334365323259793	2.90118563474925	-0.165274228013691	0.869936596791657	0.962384430263344	-6.02880475171775	Lower in severe undernutrition
ENSG00000281706	0.0340719858638761	-0.157100012067167	0.165246638122998	0.869958104864372	0.962384430263344	-5.53028203221436	Higher in severe undernutrition
ENSG00000163069	-0.0499243737603795	0.729218557711959	-0.165218503543986	0.869980037660785	0.962384430263344	-5.67362431671862	Lower in severe undernutrition
ENSG00000248278	0.0497009084222644	-1.47739193558089	0.165113321644388	0.870062034959889	0.962422902233391	-5.29960916524486	Higher in severe undernutrition
ENSG00000207650	0.0483058008908539	-0.415050405473083	0.164984716293272	0.87016229462619	0.96248156992842	-5.48847748491465	Higher in severe undernutrition
ENSG00000264644	-0.0708657599998439	-2.12742321967282	-0.164755772581404	0.870340782696581	0.962626754554032	-5.20154879363104	Lower in severe undernutrition
ENSG00000135686	0.0166299383125812	6.08366115406156	0.16461023611325	0.870454248810009	0.962700010811526	-6.29209855280424	Higher in severe undernutrition
ENSG00000259456	-0.0390516455606495	-0.673847847233598	-0.164507612347698	0.870534260137959	0.962708989614985	-5.44752974661226	Lower in severe undernutrition
ENSG00000100280	0.0192758150834437	6.83360218144587	0.16442443868051	0.870599108088404	0.962708989614985	-6.25494969439027	Higher in severe undernutrition
ENSG00000184584	-0.0137231530410402	6.69620292008057	-0.164418078264875	0.870604067146669	0.962708989614985	-6.26262193313194	Lower in severe undernutrition
ENSG00000257103	-0.013332784376761	6.11751609210043	-0.164255965046157	0.870730464613063	0.962795998859986	-6.29098794809166	Lower in severe undernutrition
ENSG00000038274	-0.0154454731185209	6.41287097764283	-0.164141029419021	0.870820080465808	0.962795998859986	-6.27801835991247	Lower in severe undernutrition
ENSG00000204564	0.0128826415472729	3.68585676698528	0.164072139326803	0.870873795236015	0.962795998859986	-6.15459414456224	Higher in severe undernutrition
ENSG00000214756	0.0240386171115874	0.962868235660172	0.164039188051115	0.870899488125309	0.962795998859986	-5.70549591112339	Higher in severe undernutrition
ENSG00000221930	-0.015918366109568	3.84512842946047	-0.16401424129246	0.870918939798919	0.962795998859986	-6.17693077699523	Lower in severe undernutrition
ENSG00000148248	-0.0132175217833085	7.05479903565249	-0.163833013573086	0.871060250507268	0.962839247868569	-6.24199922361129	Lower in severe undernutrition
ENSG00000164124	0.051798575912333	0.687307639884903	0.163803751744421	0.871083067566333	0.962839247868569	-5.66286139882195	Higher in severe undernutrition
ENSG00000269802	-0.0807210103987912	-3.40592966961544	-0.163782317981929	0.871099780723011	0.962839247868569	-5.00378502618342	Lower in severe undernutrition
ENSG00000157315	-0.0591079533652724	-1.34378432319309	-0.163696815730268	0.871166452427686	0.962846407343472	-5.32736120404041	Lower in severe undernutrition
ENSG00000177324	0.0489423436532042	1.03717672798295	0.163613123536693	0.871231713647232	0.962846407343472	-5.71655103366798	Higher in severe undernutrition
ENSG00000226179	-0.0313998341639606	0.939522558937304	-0.163592265823707	0.871247978149135	0.962846407343472	-5.70468996992736	Lower in severe undernutrition
ENSG00000162642	-0.01843256383676	3.00907929849402	-0.163518789934565	0.871305273897981	0.962857519658894	-6.04883215025307	Lower in severe undernutrition
ENSG00000232807	-0.0232188195575269	0.649425270338453	-0.163290553838886	0.871483254621295	0.962918034071081	-5.65843523588617	Lower in severe undernutrition
ENSG00000274512	0.0436094989826573	2.64255533966807	0.163225955354966	0.871533630393609	0.962918034071081	-5.98822569983346	Higher in severe undernutrition
ENSG00000198089	-0.0145566636739857	6.6460978688375	-0.163205683667	0.871549438957518	0.962918034071081	-6.265561660477	Lower in severe undernutrition
ENSG00000164944	0.0155108780779162	5.13735617798066	0.163170698585962	0.871576721661961	0.962918034071081	-6.29397042541189	Higher in severe undernutrition
ENSG00000119684	0.0267326847226296	3.6273750172236	0.163085277449995	0.871643337008765	0.962918034071081	-6.14567581950763	Higher in severe undernutrition
ENSG00000285943	0.0352980225319151	-1.17166761439223	0.163054308090921	0.871667488582562	0.962918034071081	-5.35777117512216	Higher in severe undernutrition
ENSG00000130713	-0.0171272213250278	4.18692938304807	-0.163024494156487	0.871690739213302	0.962918034071081	-6.22054834581858	Lower in severe undernutrition
ENSG00000129680	-0.0156793031866123	2.82816546973381	-0.162882815512689	0.871801230014262	0.962987896713131	-6.01866023428151	Lower in severe undernutrition
ENSG00000276216	0.0507052823905616	-1.75546759750381	0.162808607825336	0.871859103352623	0.962999633909562	-5.24995425454103	Higher in severe undernutrition
ENSG00000132773	0.0129233085555096	3.35935693530395	0.162671001918411	0.871966421821202	0.963021521446556	-6.10432956191475	Higher in severe undernutrition
ENSG00000133466	0.0190950997953884	3.5693613034184	0.162637653947398	0.871992430186631	0.963021521446556	-6.13774684171768	Higher in severe undernutrition
ENSG00000156042	0.0383861035872323	0.549135228422116	0.162573861299893	0.87204218302035	0.963021521446556	-5.64291483757305	Higher in severe undernutrition
ENSG00000108094	0.0181010886371899	3.94123316669135	0.162346388081907	0.872219597110681	0.963021521446556	-6.18882819491894	Higher in severe undernutrition
ENSG00000165312	-0.023284214147534	3.7192026666292	-0.162332510736214	0.87223042074366	0.963021521446556	-6.1607840597166	Lower in severe undernutrition
ENSG00000205707	0.0338103365034956	1.03370953829574	0.162261606603355	0.872285722801773	0.963021521446556	-5.71756568151712	Higher in severe undernutrition
ENSG00000143486	-0.0136528989979123	5.34397452040743	-0.16222311156266	0.87231574749083	0.963021521446556	-6.30034711209648	Lower in severe undernutrition
ENSG00000263829	-0.0690603277193083	-2.72696023819611	-0.162217042323374	0.872320481287732	0.963021521446556	-5.11447966511341	Lower in severe undernutrition
ENSG00000181074	-0.0568956548058561	-1.54217764164796	-0.162199655620297	0.872334042341994	0.963021521446556	-5.29589823588379	Lower in severe undernutrition
ENSG00000123219	-0.0650029358195732	0.778453951840731	-0.16212718772871	0.872390565330829	0.963021521446556	-5.68276461009228	Lower in severe undernutrition
ENSG00000067533	0.0249644427015439	2.32771884598046	0.16204781621089	0.872452473749714	0.963021521446556	-5.93272529400541	Higher in severe undernutrition
ENSG00000164669	0.055176382141514	-1.30498011246117	0.16204352436483	0.872455821339329	0.963021521446556	-5.33438221765141	Higher in severe undernutrition
ENSG00000102096	0.0150076862606652	7.65424706588183	0.161937878705441	0.872538224474987	0.963021521446556	-6.2064935148572	Higher in severe undernutrition
ENSG00000123297	-0.0363704278391371	0.0565552204435177	-0.161935089343865	0.87254040018416	0.963021521446556	-5.56571338426317	Lower in severe undernutrition
ENSG00000228314	0.166465427773014	0.728810729649936	0.161874037599996	0.872588020955564	0.963021932159211	-5.66851683101736	Higher in severe undernutrition
ENSG00000257953	0.072626101951523	-2.09186235962745	0.161746228611502	0.872687714404945	0.963079809139725	-5.19415623743192	Higher in severe undernutrition
ENSG00000154099	-0.0959998078943872	-1.99686047735305	-0.161630804792207	0.872777749019793	0.963118517287826	-5.23148883597691	Lower in severe undernutrition
ENSG00000164403	0.0779257847836116	2.06717337256227	0.161580106151268	0.872817296282182	0.963118517287826	-5.88563685953176	Higher in severe undernutrition
ENSG00000279368	-0.0893285166176381	-3.28716577681995	-0.16150610274659	0.872875022929971	0.963130073481955	-5.01882893828421	Lower in severe undernutrition
ENSG00000177535	-0.05631411685326	-1.45251493121002	-0.161372731446731	0.87297906154225	0.96319272626829	-5.31229161372882	Lower in severe undernutrition
ENSG00000136754	-0.0129369775821107	5.74201532885767	-0.161293659945048	0.87304074374323	0.963208641278257	-6.30142891954762	Lower in severe undernutrition
ENSG00000120278	0.0404146730885392	2.33300480789553	0.161215234735334	0.873101922588471	0.963222462365292	-5.93558409897618	Higher in severe undernutrition
ENSG00000118777	0.0870221869697268	-1.42594683731385	0.161146990544206	0.873155159958583	0.963222462365292	-5.30959375603522	Higher in severe undernutrition
ENSG00000223374	-0.0369713242506803	-1.07695405211396	-0.161075509559204	0.873210923005216	0.963222462365292	-5.37625052650694	Lower in severe undernutrition
ENSG00000127838	0.0186359550627255	5.31950444757716	0.161035282349675	0.87324230495466	0.963222462365292	-6.29978221729471	Higher in severe undernutrition
ENSG00000196417	0.0348840188690005	2.2377210106333	0.160920797058382	0.87333161808369	0.96326884786957	-5.91786189844533	Higher in severe undernutrition
ENSG00000169057	0.0107228031203526	6.57800804926948	0.160654158526586	0.873539636748872	0.963352300596274	-6.26984497224227	Higher in severe undernutrition
ENSG00000100599	-0.0235163369226712	8.32902140373325	-0.160621136042855	0.873565399958054	0.963352300596274	-6.16532609131626	Lower in severe undernutrition
ENSG00000119383	0.0139692611888771	6.44847428789527	0.160549449079786	0.873621328588965	0.963352300596274	-6.27672791933556	Higher in severe undernutrition
ENSG00000189339	-0.0187782283810016	6.69871072077901	-0.160546947643919	0.873623280167608	0.963352300596274	-6.26316970568693	Lower in severe undernutrition
ENSG00000111667	0.0158780334304992	5.61045392552134	0.160520898420664	0.873643603386397	0.963352300596274	-6.30189810490336	Higher in severe undernutrition
ENSG00000119392	-0.0148452727275442	5.42346320389963	-0.160434007420147	0.873711395096287	0.963374933992563	-6.30185987887354	Lower in severe undernutrition
ENSG00000132793	0.0752488744466395	-2.14139885093644	0.16016091355527	0.873924467258803	0.963463267957196	-5.19535892420839	Higher in severe undernutrition
ENSG00000246731	-0.0304906515245933	0.884586188930016	-0.160065645076353	0.873998799507349	0.963463267957196	-5.69529925427317	Lower in severe undernutrition
ENSG00000236086	-0.0875240055774865	-3.12871576793859	-0.160057156636289	0.874005422582155	0.963463267957196	-5.04374058925942	Lower in severe undernutrition
ENSG00000232344	0.0449294605433257	-1.90265933842703	0.160027270621062	0.874028741112104	0.963463267957196	-5.22451803034897	Higher in severe undernutrition
ENSG00000259081	-0.0391842482644421	-1.7634225065345	-0.159984581292037	0.874062049613583	0.963463267957196	-5.25414406381401	Lower in severe undernutrition
ENSG00000214174	0.0275750502207329	1.94064835062408	0.159967817844342	0.874075129417943	0.963463267957196	-5.86562590734501	Higher in severe undernutrition
ENSG00000183605	0.0219006788861626	2.64730288089861	0.159895427318406	0.87413161307954	0.963473422982218	-5.98706399019531	Higher in severe undernutrition
ENSG00000271631	0.0417257462637114	-0.859465396359983	0.159800363078991	0.874205789232929	0.963503076631458	-5.41115281650818	Higher in severe undernutrition
ENSG00000146707	0.0356641499572167	1.97099382378947	0.159499114104741	0.874440853675448	0.96371003999205	-5.87267578249928	Higher in severe undernutrition
ENSG00000271788	-0.038651210519667	-0.941592071456811	-0.159166534590167	0.874700378906231	0.963837209633597	-5.40069590529561	Lower in severe undernutrition
ENSG00000125901	0.01393386936422	4.38275303929792	0.159148546711491	0.874714415980381	0.963837209633597	-6.24156414056944	Higher in severe undernutrition
ENSG00000148229	-0.013732304124025	5.29560351251599	-0.159129651879068	0.874729160852444	0.963837209633597	-6.29972920884894	Lower in severe undernutrition
ENSG00000262877	-0.040828274910788	1.144313609273	-0.159108844725588	0.874745398086659	0.963837209633597	-5.73824005398967	Lower in severe undernutrition
ENSG00000105655	0.0226319555344965	3.95707003617807	0.158573481808046	0.875163197229998	0.964045739361702	-6.19228264174894	Higher in severe undernutrition
ENSG00000170296	0.0232420748811241	4.553934641606	0.158498567459613	0.875221663588427	0.964045739361702	-6.25718380422578	Higher in severe undernutrition
ENSG00000121089	-0.0262752063319596	3.67254538084606	-0.158492400955508	0.875226476223734	0.964045739361702	-6.15349750253791	Lower in severe undernutrition
ENSG00000254595	0.0340408487627251	-0.409012374270841	0.158465146095307	0.875247747281036	0.964045739361702	-5.49145392152157	Higher in severe undernutrition
ENSG00000287263	-0.0155299191715296	5.02002172100502	-0.158447045183972	0.875261874190954	0.964045739361702	-6.29024114070844	Lower in severe undernutrition
ENSG00000211776	-0.0269471465930243	1.29459168649389	-0.158442694326538	0.875265269836792	0.964045739361702	-5.76323087988558	Lower in severe undernutrition
ENSG00000165684	0.0148848523301096	4.74603006214741	0.158417149504978	0.87528520645412	0.964045739361702	-6.27331143878948	Higher in severe undernutrition
ENSG00000082196	-0.0326398998115294	-0.202804905773508	-0.158272363016494	0.875398207561679	0.964045739361702	-5.52456665289105	Lower in severe undernutrition
ENSG00000228050	0.110700120272229	-3.02770848648965	0.158236090454629	0.875426517527137	0.964045739361702	-5.0576194127874	Higher in severe undernutrition
ENSG00000181035	0.0149990779462594	4.91425977865579	0.158214427836202	0.875443424821756	0.964045739361702	-6.28405428663522	Higher in severe undernutrition
ENSG00000234825	-0.0208002899772509	3.21142776265242	-0.158082967258587	0.875546028788785	0.964045739361702	-6.08359912880515	Lower in severe undernutrition
ENSG00000137221	-0.0104307909513063	5.17595076887019	-0.158065316759616	0.87555980503527	0.964045739361702	-6.29630948337491	Lower in severe undernutrition
ENSG00000272402	0.0463178848821494	-1.9778749373075	0.15801602600275	0.875598276771198	0.964045739361702	-5.21259541658808	Higher in severe undernutrition
ENSG00000189233	0.0272862735896753	1.90977531567522	0.157932488386261	0.875663479098076	0.964045739361702	-5.85961988830267	Higher in severe undernutrition
ENSG00000197670	-0.0429322319294003	0.249895271414724	-0.157798152877812	0.875768331787404	0.964045739361702	-5.59836602921679	Lower in severe undernutrition
ENSG00000138594	-0.0148355661367671	5.14287510868367	-0.157759316024193	0.8757986454864	0.964045739361702	-6.29558861290903	Lower in severe undernutrition
ENSG00000134333	0.0306811371922321	6.98554932805688	0.157675043707783	0.875864424020926	0.964045739361702	-6.24817467023394	Higher in severe undernutrition
ENSG00000134265	-0.0200013153270401	3.24751953527443	-0.157581679879682	0.875937299967645	0.964045739361702	-6.08786493551398	Lower in severe undernutrition
ENSG00000167766	-0.0309800060324421	4.65548648792875	-0.157573938873168	0.875943342327343	0.964045739361702	-6.26647202906096	Lower in severe undernutrition
ENSG00000286248	-0.0521706884344807	-1.65267726423421	-0.157353088669226	0.876115733507107	0.964045739361702	-5.27417173724885	Lower in severe undernutrition
ENSG00000251102	-0.0282648481428567	0.45587215653815	-0.157309837641361	0.876149495106879	0.964045739361702	-5.63016634665623	Lower in severe undernutrition
ENSG00000136856	0.0204152932474464	2.77376570128336	0.157206676145109	0.876230023567013	0.964045739361702	-6.00828856857906	Higher in severe undernutrition
ENSG00000139921	0.0255682660206425	3.35011582796737	0.157115067456789	0.876301534972116	0.964045739361702	-6.10338877208206	Higher in severe undernutrition
ENSG00000268154	0.0444701297003607	-1.45742382743402	0.157114925641292	0.876301645676694	0.964045739361702	-5.30470388606654	Higher in severe undernutrition
ENSG00000168917	0.0772215924401681	-1.90620845537954	0.15706387583307	0.876341496547094	0.964045739361702	-5.22809569160044	Higher in severe undernutrition
ENSG00000123610	-0.0606892993268166	3.7903814962132	-0.157023718609111	0.876372844602103	0.964045739361702	-6.17254286471314	Lower in severe undernutrition
ENSG00000183837	0.0350047293568208	3.13511395666057	0.156953542449632	0.876427626920726	0.964045739361702	-6.06909378889045	Higher in severe undernutrition
ENSG00000146733	0.0293367819217164	1.31769199050345	0.156909957558304	0.876461651345747	0.964045739361702	-5.76227280754142	Higher in severe undernutrition
ENSG00000180479	0.0321147004110343	0.755433946439114	0.156891669188137	0.876475928183163	0.964045739361702	-5.67686372723955	Higher in severe undernutrition
ENSG00000079459	-0.0127097394037836	6.28292080316453	-0.156891043286414	0.87647641679482	0.964045739361702	-6.28503265174085	Lower in severe undernutrition
ENSG00000197329	0.02136440923757	6.0889640093334	0.156806518615168	0.876542401635279	0.964045739361702	-6.29320345093438	Higher in severe undernutrition
ENSG00000271267	0.0522797224924763	-1.927505265591	0.156803518128413	0.876544744005192	0.964045739361702	-5.22096424678778	Higher in severe undernutrition
ENSG00000101181	-0.0138916792477621	5.42475101838717	-0.156787275016028	0.876557424426832	0.964045739361702	-6.30250550938021	Lower in severe undernutrition
ENSG00000101972	0.0222498354326931	6.01025852460665	0.156787180533474	0.876557498186109	0.964045739361702	-6.29586391875609	Higher in severe undernutrition
ENSG00000166436	-0.0213189372495232	4.40938397721811	-0.156745402182134	0.876590113217075	0.964045739361702	-6.24607907798723	Lower in severe undernutrition
ENSG00000150433	0.0176748376899729	3.34369629451636	0.156597075163406	0.876705909191975	0.964121066210793	-6.10275950105701	Higher in severe undernutrition
ENSG00000278740	0.0763752417519615	-2.89951448583636	0.156319072482638	0.876922947895301	0.964239786429333	-5.06656209030164	Higher in severe undernutrition
ENSG00000152683	-0.0186831536966383	3.70794012343047	-0.156235828861351	0.876987938693209	0.964239786429333	-6.15910521995193	Lower in severe undernutrition
ENSG00000140406	-0.0182746511359332	5.42120120646768	-0.156218547078433	0.877001431210443	0.964239786429333	-6.30191385284251	Lower in severe undernutrition
ENSG00000230823	0.0513665799162898	-1.83689553103123	0.156216411094817	0.877003098853252	0.964239786429333	-5.24460761373898	Higher in severe undernutrition
ENSG00000005059	-0.0190808011123078	5.0791078367933	-0.156028533125458	0.877149784509093	0.964249677365826	-6.29260363321387	Lower in severe undernutrition
ENSG00000167797	-0.0171158543663054	6.2380554865211	-0.155997212416668	0.877174238574159	0.964249677365826	-6.28685268132773	Lower in severe undernutrition
ENSG00000182095	0.0246036766339129	7.57893298247657	0.155976070832575	0.877190745220513	0.964249677365826	-6.21159983480491	Higher in severe undernutrition
ENSG00000147138	-0.0335910705742542	3.97766740280935	-0.155924835099807	0.877230748611951	0.964249677365826	-6.1962660389181	Lower in severe undernutrition
ENSG00000226200	-0.0296718274702497	1.62672339940852	-0.155901921042701	0.877248639357988	0.964249677365826	-5.81493966853098	Lower in severe undernutrition
ENSG00000031698	-0.014781846401142	6.50611811850059	-0.155710400821777	0.877398176338737	0.964290754008487	-6.27450354783107	Lower in severe undernutrition
ENSG00000015676	-0.00900220461649561	5.97467398002159	-0.155674332463921	0.877426338651293	0.964290754008487	-6.29683545923954	Lower in severe undernutrition
ENSG00000211786	0.0255974354301438	2.00401712750841	0.155637792578356	0.877454869301456	0.964290754008487	-5.87913049064466	Higher in severe undernutrition
ENSG00000092820	-0.0171657883332667	7.3774901035806	-0.155556762620211	0.877518138774026	0.964290754008487	-6.22357543281217	Lower in severe undernutrition
ENSG00000275582	0.0371592878707373	-0.535862076942325	0.155528494733668	0.877540210981118	0.964290754008487	-5.47079364435663	Higher in severe undernutrition
ENSG00000198730	0.0156883089148932	5.46702809577567	0.155490503970563	0.87756987518906	0.964290754008487	-6.30280475316116	Higher in severe undernutrition
ENSG00000198783	0.0136395707127823	3.79679310533753	0.155411865111398	0.877631279098321	0.96430623884539	-6.17117472653912	Higher in severe undernutrition
ENSG00000005844	-0.0150587064913264	8.66730041863332	-0.155344767768988	0.87768367161115	0.964311821183681	-6.14598662835336	Lower in severe undernutrition
ENSG00000272335	0.0339737640033343	1.02226281151714	0.155002843094507	0.877950669993163	0.964527733201871	-5.7153668729699	Higher in severe undernutrition
ENSG00000258738	-0.028453879433533	0.244189333802413	-0.154971901042969	0.877974832405765	0.964527733201871	-5.59817701724311	Lower in severe undernutrition
ENSG00000241316	0.0815247255569001	-2.32432195393854	0.154782279210922	0.878122909271056	0.964638414183609	-5.15243457765518	Higher in severe undernutrition
ENSG00000214193	0.0280038204225636	2.20259582136726	0.154714594605423	0.878175765689613	0.964644487000037	-5.91362749620426	Higher in severe undernutrition
ENSG00000088035	0.0284072876794754	2.72358920034231	0.154549963808554	0.878304331943875	0.964666594055219	-6.00048323671989	Higher in severe undernutrition
ENSG00000147804	0.0257804836723057	2.75814592179885	0.15448689229704	0.878353587708364	0.964666594055219	-6.00726373608305	Higher in severe undernutrition
ENSG00000271034	0.0540897297017571	-1.14176465058592	0.154400827159125	0.878420801171719	0.964666594055219	-5.366856436624	Higher in severe undernutrition
ENSG00000227550	-0.0646866925632378	-0.344123879919195	-0.154392996072283	0.878426916986236	0.964666594055219	-5.50704096373987	Lower in severe undernutrition
ENSG00000279382	0.018330025080323	2.86465253489328	0.154307567187183	0.878493634559459	0.964666594055219	-6.02510583597221	Higher in severe undernutrition
ENSG00000205336	0.035272294552493	6.51173155843729	0.154137049640283	0.878626806723498	0.964666594055219	-6.27376155100421	Higher in severe undernutrition
ENSG00000214960	-0.0766259989337587	-2.6757957854834	-0.154032452696175	0.87870849747914	0.964666594055219	-5.10663503531267	Lower in severe undernutrition
ENSG00000029153	-0.0523215241892335	-0.556605402779885	-0.154014214827289	0.878722741488852	0.964666594055219	-5.47003636440475	Lower in severe undernutrition
ENSG00000101888	-0.0292668717572406	1.45633190021118	-0.153970282703693	0.878757053211399	0.964666594055219	-5.7880563983133	Lower in severe undernutrition
ENSG00000184313	-0.0512172516105966	-1.9514827352169	-0.153925651158011	0.878791911440374	0.964666594055219	-5.22620471631552	Lower in severe undernutrition
ENSG00000055044	0.0253030607422344	3.89824060216695	0.153878009563194	0.878829120858225	0.964666594055219	-6.18414573657022	Higher in severe undernutrition
ENSG00000129250	-0.0147464783386534	5.56808538881294	-0.153863632338165	0.878840349928517	0.964666594055219	-6.30348462652833	Lower in severe undernutrition
ENSG00000262873	0.0448789568013428	-0.867003844968732	0.153716280006388	0.8789554382713	0.964666594055219	-5.41417924186823	Higher in severe undernutrition
ENSG00000114650	-0.0170127858943977	7.17098277458365	-0.153703058776298	0.878965764737754	0.964666594055219	-6.23643776701115	Lower in severe undernutrition
ENSG00000188933	0.103625803972635	-3.27369927483321	0.153620566302706	0.879030196128987	0.964666594055219	-5.03783936448118	Higher in severe undernutrition
ENSG00000129292	-0.018575399309106	4.74967169355564	-0.153614010537902	0.879035316596595	0.964666594055219	-6.27403056510335	Lower in severe undernutrition
ENSG00000136450	-0.0302079376509796	4.06373193033454	-0.153598594355143	0.879047357632959	0.964666594055219	-6.20742532329921	Lower in severe undernutrition
ENSG00000005884	-0.0327242356798927	2.33121697766556	-0.153596488102532	0.879049002754843	0.964666594055219	-5.94328486799692	Lower in severe undernutrition
ENSG00000221995	0.0185815249166	2.45363222940791	0.153537407827707	0.879095148561556	0.964666594055219	-5.95487910513393	Higher in severe undernutrition
ENSG00000125845	0.0838447888817196	-2.84569821772743	0.153439014887577	0.879172001258023	0.964680666001593	-5.07692118031637	Higher in severe undernutrition
ENSG00000278416	-0.0898649475935988	-2.61347257886258	-0.153339071167632	0.879250066466596	0.964680666001593	-5.12209795828372	Lower in severe undernutrition
ENSG00000235257	-0.0451195232390466	-0.934137455189738	-0.153318388106899	0.879266221988083	0.964680666001593	-5.40248298758497	Lower in severe undernutrition
ENSG00000179583	0.0242474139913786	7.47414752416937	0.153180787971285	0.879373702689293	0.964680666001593	-6.21854164311551	Higher in severe undernutrition
ENSG00000223496	-0.0186479469882002	3.8141430106542	-0.153101074436205	0.879435968720404	0.964680666001593	-6.17486595444495	Lower in severe undernutrition
ENSG00000198711	0.0293603038518534	0.548683830973712	0.153098968939347	0.879437613381917	0.964680666001593	-5.64238236932537	Higher in severe undernutrition
ENSG00000260121	-0.0233298222810843	1.5206854751096	-0.153039829060661	0.879483809392205	0.964680666001593	-5.79860767182742	Lower in severe undernutrition
ENSG00000163513	-0.0136577257623484	8.02916555157288	-0.152985356884886	0.879526359696688	0.964680666001593	-6.18500451370623	Lower in severe undernutrition
ENSG00000272097	-0.053039007538089	-2.00703863151957	-0.152952822170983	0.879551773983962	0.964680666001593	-5.21224685199486	Lower in severe undernutrition
ENSG00000275401	0.0494064084104421	-2.3207363879862	0.152888006494215	0.879602404732768	0.964680666001593	-5.15815661685792	Higher in severe undernutrition
ENSG00000018869	-0.0305873164340204	0.238215755740523	-0.152854469215904	0.879628602572839	0.964680666001593	-5.59700887461973	Lower in severe undernutrition
ENSG00000144218	0.0302523048800021	3.78675870573607	0.152704210373986	0.879745979848243	0.964722740927608	-6.17059901607248	Higher in severe undernutrition
ENSG00000119574	-0.0147681513509681	4.11026029010686	-0.152684173627395	0.879761632107813	0.964722740927608	-6.21361767375199	Lower in severe undernutrition
ENSG00000185829	0.0367748255532324	1.04159874343345	0.152575648780163	0.879846410159525	0.964725022484781	-5.7197514652358	Higher in severe undernutrition
ENSG00000286305	0.0602456904980818	-1.78803199523381	0.152516521259294	0.87989260034125	0.964725022484781	-5.24064820402097	Higher in severe undernutrition
ENSG00000231412	0.123443170552845	0.335421535959159	0.152499740667136	0.879905709351	0.964725022484781	-5.63103803535787	Higher in severe undernutrition
ENSG00000242797	-0.0353387471455146	-0.660693846020371	-0.152141452128076	0.880185612878563	0.964728827495672	-5.45172872515991	Lower in severe undernutrition
ENSG00000163602	-0.0175990633826168	5.03053529096923	-0.152113290532774	0.880207614056751	0.964728827495672	-6.29191900103657	Lower in severe undernutrition
ENSG00000131730	0.0821260639878544	-2.50507027769517	0.151982043089832	0.880310152090965	0.964728827495672	-5.13828195707297	Higher in severe undernutrition
ENSG00000109111	0.0193702433927283	6.939900872512	0.151954554712705	0.880331627856929	0.964728827495672	-6.2506903367944	Higher in severe undernutrition
ENSG00000176148	-0.0288227917540146	2.90744067033634	-0.151821508863147	0.880435573520683	0.964728827495672	-6.03507688395474	Lower in severe undernutrition
ENSG00000129596	-0.114064374808542	-2.77594569202359	-0.151688060103351	0.880539836152967	0.964728827495672	-5.09391226767085	Lower in severe undernutrition
ENSG00000198753	-0.0732373010702033	-0.921197786734864	-0.151675095117491	0.880549965727066	0.964728827495672	-5.40690100313335	Lower in severe undernutrition
ENSG00000248810	-0.0645962058476835	1.99831928626975	-0.151578766766547	0.880625227941192	0.964728827495672	-5.87634233266656	Lower in severe undernutrition
ENSG00000162571	0.0772615491967405	-2.22776523779446	0.151556688724398	0.880642477876051	0.964728827495672	-5.20320090904305	Higher in severe undernutrition
ENSG00000271971	0.0392975291937287	-0.480821626248595	0.151526616240391	0.880665974095029	0.964728827495672	-5.48008271596808	Higher in severe undernutrition
ENSG00000249992	0.0634251712303856	1.23293798422351	0.151523906683872	0.880668091129891	0.964728827495672	-5.74970200786751	Higher in severe undernutrition
ENSG00000273145	0.0387904393633948	-1.31156090866138	0.151477914110026	0.880704026255636	0.964728827495672	-5.33016584342951	Higher in severe undernutrition
ENSG00000263766	-0.0265663728338083	0.458042982608826	-0.151452940284438	0.880723539026565	0.964728827495672	-5.62967166370997	Lower in severe undernutrition
ENSG00000100380	0.0121712852688769	5.21355087037008	0.151331811074974	0.880818181858972	0.964728827495672	-6.29848454312939	Higher in severe undernutrition
ENSG00000177335	0.0502000700292015	-0.0480742366954107	0.151330272678563	0.880819383877824	0.964728827495672	-5.54684226916984	Higher in severe undernutrition
ENSG00000125257	0.0314335439871843	2.34812757827033	0.151312503932388	0.880833267425688	0.964728827495672	-5.93558427424213	Higher in severe undernutrition
ENSG00000182446	0.0112747085529503	6.99399676265196	0.151297683351574	0.880844847464393	0.964728827495672	-6.24772109728815	Higher in severe undernutrition
ENSG00000100271	0.0220100482569442	2.19022888505265	0.151260881047984	0.880873603005665	0.964728827495672	-5.91097565202211	Higher in severe undernutrition
ENSG00000267058	-0.0629022911840753	-2.34368111321528	-0.151224247093867	0.880902227171415	0.964728827495672	-5.16073506273475	Lower in severe undernutrition
ENSG00000267474	0.0465132462256143	-0.587936408525507	0.151222135864354	0.880903876798607	0.964728827495672	-5.46001025595569	Higher in severe undernutrition
ENSG00000231439	0.0502740709698605	-1.63509209068334	0.151117704805595	0.88098547557783	0.964728827495672	-5.28233702242211	Higher in severe undernutrition
ENSG00000169239	-0.0202566342938753	3.24801424876716	-0.151111016395516	0.880990701713137	0.964728827495672	-6.09075625393926	Lower in severe undernutrition
ENSG00000217165	0.0387331669819933	0.164627315599838	0.151101900208061	0.880997824854133	0.964728827495672	-5.5821679689164	Higher in severe undernutrition
ENSG00000147853	-0.0213093095277653	3.39228820325681	-0.150815273556148	0.881221792304818	0.964888295394319	-6.11229957728275	Lower in severe undernutrition
ENSG00000258654	-0.061967946536467	-2.45164722404303	-0.150776764905309	0.881251883377593	0.964888295394319	-5.14837943295048	Lower in severe undernutrition
ENSG00000211838	0.0456685871028549	-1.99068949204373	0.150698670286691	0.881312907905581	0.964888295394319	-5.21540938486385	Higher in severe undernutrition
ENSG00000234432	0.0557603105401665	-1.44256423230945	0.150614120058541	0.881378977800428	0.964888295394319	-5.30609163097088	Higher in severe undernutrition
ENSG00000143554	0.0196767078000342	5.80976247117042	0.150612615828533	0.881380153255394	0.964888295394319	-6.30119900681326	Higher in severe undernutrition
ENSG00000273156	0.0401303175188613	-1.55807811153339	0.150268063988999	0.881649404692666	0.965052240438227	-5.2905027363939	Higher in severe undernutrition
ENSG00000221890	-0.025573440635234	2.93348242745314	-0.150211961939458	0.881693247235082	0.965052240438227	-6.04055776799589	Lower in severe undernutrition
ENSG00000101464	0.0158250148045594	3.21912280676549	0.150160589448321	0.881733394065124	0.965052240438227	-6.08453836963411	Higher in severe undernutrition
ENSG00000078814	0.0304523633595305	1.91322835438113	0.150048932449713	0.881820653437927	0.965052240438227	-5.86431738970474	Higher in severe undernutrition
ENSG00000163697	0.0674807405904752	-0.767447612655023	0.150036637309688	0.881830262119461	0.965052240438227	-5.44096977658285	Higher in severe undernutrition
ENSG00000189190	-0.0272434238072005	3.36241331458856	-0.149997563223571	0.881860798733691	0.965052240438227	-6.10989667969128	Lower in severe undernutrition
ENSG00000234985	-0.062148020317201	-1.6072936177931	-0.149996861447814	0.881861347177018	0.965052240438227	-5.28949065304119	Lower in severe undernutrition
ENSG00000168710	-0.0128170913708734	5.68103104821567	-0.149929882250557	0.881913692226616	0.96505770830897	-6.30372106109833	Lower in severe undernutrition
ENSG00000104064	-0.0158403076771205	3.1846200301554	-0.149601275965896	0.882170509878649	0.965127110988739	-6.0792212780222	Lower in severe undernutrition
ENSG00000204650	0.0201434900302555	3.19768982536173	0.149552993575034	0.882208245409113	0.965127110988739	-6.08163439095171	Higher in severe undernutrition
ENSG00000211715	0.0710002200638305	-2.67482313464912	0.149481469861677	0.882264145919687	0.965127110988739	-5.10419997645642	Higher in severe undernutrition
ENSG00000244052	0.0736358037666854	-1.27185814467358	0.149465654147149	0.882276507029767	0.965127110988739	-5.3484128557219	Higher in severe undernutrition
ENSG00000259687	0.0531957088859799	-2.2856920665577	0.149439958064862	0.882296590417184	0.965127110988739	-5.16159691007575	Higher in severe undernutrition
ENSG00000133111	-0.0258370974429352	1.43062292336861	-0.149390842175153	0.882334978337173	0.965127110988739	-5.78470516238201	Lower in severe undernutrition
ENSG00000060762	-0.0169298176440204	3.55852939710712	-0.149328100471614	0.882384016323606	0.965127110988739	-6.13738333692116	Lower in severe undernutrition
ENSG00000213923	-0.0143663603820845	4.46146968084413	-0.149318324982099	0.882391656744303	0.965127110988739	-6.25169117861987	Lower in severe undernutrition
ENSG00000214552	-0.0299514480885141	0.403698868229416	-0.149154984132711	0.882519323957426	0.965127110988739	-5.62323064863949	Lower in severe undernutrition
ENSG00000129932	0.0131577504504556	3.56224908267075	0.148915693070855	0.882706359673587	0.965127110988739	-6.13855327680395	Higher in severe undernutrition
ENSG00000125703	-0.0257201446409808	2.18775732915431	-0.148889627337342	0.882726733702146	0.965127110988739	-5.91151586504681	Lower in severe undernutrition
ENSG00000280953	0.0413399802497911	-0.0855441320429867	0.148872013862598	0.882740501150725	0.965127110988739	-5.54211954765374	Higher in severe undernutrition
ENSG00000239672	-0.0365045427965587	1.41601702088007	-0.148866175715242	0.882745064505768	0.965127110988739	-5.78351630477355	Lower in severe undernutrition
ENSG00000185905	-0.0157399079406391	7.81374898385652	-0.148834335558965	0.882769952257109	0.965127110988739	-6.19846243205507	Lower in severe undernutrition
ENSG00000109775	-0.0178420080141207	3.02979763710635	-0.148804522392506	0.882793255729373	0.965127110988739	-6.05445338563683	Lower in severe undernutrition
ENSG00000168081	-0.0280621683552646	2.55148337553996	-0.148734451955343	0.882848026733183	0.965127110988739	-5.97548671707924	Lower in severe undernutrition
ENSG00000163913	0.0360969981647801	3.60948029731098	0.148686713813949	0.882885341894217	0.965127110988739	-6.14556777896958	Higher in severe undernutrition
ENSG00000111203	0.0114647705197386	4.90977339711977	0.148549880695771	0.882992300863016	0.965127110988739	-6.2855532934386	Higher in severe undernutrition
ENSG00000285230	-0.0287954108190197	0.859622765952275	-0.148531638448788	0.883006560533704	0.965127110988739	-5.69263055144909	Lower in severe undernutrition
ENSG00000140632	0.0138330836265152	6.75803833680609	0.148517693782278	0.883017460881928	0.965127110988739	-6.26175264390412	Higher in severe undernutrition
ENSG00000225760	-0.0718815347935984	-2.20845758403924	-0.148502223742652	0.883029553620054	0.965127110988739	-5.18305316140529	Lower in severe undernutrition
ENSG00000119669	-0.0242970954538322	5.62014634023856	-0.148499167567901	0.883031942597359	0.965127110988739	-6.30336225980362	Lower in severe undernutrition
ENSG00000228444	-0.0525435976034589	-1.25541547401126	-0.148382331489506	0.883123272882694	0.965127110988739	-5.34972330512538	Lower in severe undernutrition
ENSG00000245213	-0.0279615909123722	0.337588428595607	-0.148207032418209	0.883260306525925	0.965127110988739	-5.61222350396786	Lower in severe undernutrition
ENSG00000243279	-0.0157096539096411	3.74387967109487	-0.148087939385149	0.883353405256016	0.965127110988739	-6.16630976201574	Lower in severe undernutrition
ENSG00000276699	-0.0542675942440367	-2.09055567359865	-0.148047102378923	0.883385329206155	0.965127110988739	-5.19857690054051	Lower in severe undernutrition
ENSG00000280303	-0.0608664353608226	-2.41169024684608	-0.148016603279613	0.883409171724004	0.965127110988739	-5.14741323414887	Lower in severe undernutrition
ENSG00000268140	0.0491438558211574	-1.24548406626942	0.147940240434026	0.883468868484213	0.965127110988739	-5.34601309928631	Higher in severe undernutrition
ENSG00000116786	0.0130513459265015	6.91589478728478	0.147913228227359	0.883489985481384	0.965127110988739	-6.2528289375009	Higher in severe undernutrition
ENSG00000166189	0.0126343771395594	5.08673690333204	0.147900958039422	0.883499577822604	0.965127110988739	-6.29420367708368	Higher in severe undernutrition
ENSG00000206562	0.0122690325569082	2.41194504498784	0.147891593973092	0.883506898286539	0.965127110988739	-5.94890567519795	Higher in severe undernutrition
ENSG00000186141	0.0116005421521237	4.4927474675282	0.147846588678185	0.883542081827335	0.965127110988739	-6.2541360458822	Higher in severe undernutrition
ENSG00000165959	0.0196192992074882	4.59436831650756	0.147811052809521	0.883569862678366	0.965127110988739	-6.26316148516774	Higher in severe undernutrition
ENSG00000213246	-0.0165887622705988	2.48992409856039	-0.147789027711407	0.883587081299669	0.965127110988739	-5.96237520965419	Lower in severe undernutrition
ENSG00000223612	0.0167682841363005	3.35953262414203	0.147605549347196	0.88373052193798	0.965213948256859	-6.10745100953181	Higher in severe undernutrition
ENSG00000187595	-0.0420002939703951	-1.10531465569347	-0.147566188228526	0.883761294395521	0.965213948256859	-5.37607078487176	Lower in severe undernutrition
ENSG00000272145	-0.0374537230042579	-0.0708713393583993	-0.147488326836012	0.883822166848683	0.965228249011236	-5.54746671249385	Lower in severe undernutrition
ENSG00000149100	-0.01379513885539	5.67577390916046	-0.147354609399551	0.883926709544663	0.965228249011236	-6.3036462748702	Lower in severe undernutrition
ENSG00000265975	0.0274745039883892	1.12050820334949	0.147315604950559	0.883957204326098	0.965228249011236	-5.73426989325866	Higher in severe undernutrition
ENSG00000211821	0.0550942071056475	2.49533129950679	0.14730714840294	0.88396381591815	0.965228249011236	-5.96018997146752	Higher in severe undernutrition
ENSG00000178803	-0.0273533592952616	0.38376744278816	-0.147062641628887	0.88415498260819	0.965385271094452	-5.61967580349479	Lower in severe undernutrition
ENSG00000111863	-0.0429101305176621	1.03335670865965	-0.146814195743587	0.884349236368559	0.965545646864365	-5.722653558702	Lower in severe undernutrition
ENSG00000270194	-0.0570531818180485	-2.34097806900658	-0.146662019660264	0.884468222749952	0.965586801864699	-5.15255482406457	Lower in severe undernutrition
ENSG00000227850	-0.0253646533880844	0.168013218349917	-0.146644809593808	0.884481679462954	0.965586801864699	-5.58476256096385	Lower in severe undernutrition
ENSG00000285886	0.0351630225177895	-0.958370262377628	0.146397113227501	0.884675359477522	0.965706881679279	-5.39693867345515	Higher in severe undernutrition
ENSG00000126561	0.0196370735751728	7.34145263492594	0.146382660094206	0.884686660970407	0.965706881679279	-6.22747715084144	Higher in severe undernutrition
ENSG00000280010	-0.0563821147815698	-2.53611692330848	-0.146307090177728	0.884745752565459	0.965706881679279	-5.13116693446382	Lower in severe undernutrition
ENSG00000135272	-0.0196911677902737	3.9652447202464	-0.146261765160143	0.88478119460695	0.965706881679279	-6.1959360546801	Lower in severe undernutrition
ENSG00000196366	-0.0505098557058372	-1.70723612192968	-0.146080550325055	0.884922898553228	0.965809826951106	-5.27435288430482	Lower in severe undernutrition
ENSG00000205181	-0.0283503119606862	0.747847299618292	-0.145939498014191	0.885033199436288	0.965860325582758	-5.67726278795561	Lower in severe undernutrition
ENSG00000279330	0.0279850705625597	1.54217402941145	0.145896263131113	0.885067008965367	0.965860325582758	-5.80201018902607	Higher in severe undernutrition
ENSG00000147010	-0.0206213340350789	7.22062907336878	-0.145839584712012	0.88511133162765	0.965860325582758	-6.23443639494581	Lower in severe undernutrition
ENSG00000196876	0.0900204214156961	-0.93336500425714	0.14553060922754	0.885352957879454	0.965997909951686	-5.41257535473714	Higher in severe undernutrition
ENSG00000164023	0.0224700413279453	1.83331325170689	0.145513477581428	0.885366355567725	0.965997909951686	-5.84909406391011	Higher in severe undernutrition
ENSG00000263466	-0.0724465762762163	-2.42366953137697	-0.145443106174656	0.885421389414443	0.965997909951686	-5.14624201272667	Lower in severe undernutrition
ENSG00000137857	0.0247343730632772	1.91158590213824	0.145413267496108	0.885444724881651	0.965997909951686	-5.86597055498128	Higher in severe undernutrition
ENSG00000214063	0.0241117003482471	3.90612254872752	0.145365101756071	0.885482393327531	0.965997909951686	-6.18725905061266	Higher in severe undernutrition
ENSG00000102805	-0.0264065929815727	2.46373820855691	-0.145307427489219	0.885527498360783	0.965997909951686	-5.95885775439847	Lower in severe undernutrition
ENSG00000156500	-0.0206556772316754	1.93884756666511	-0.145254136020109	0.885569176108687	0.965997909951686	-5.87025114437502	Lower in severe undernutrition
ENSG00000279500	0.028441031480885	0.882226272919798	0.145085610687394	0.885700977194204	0.966044637692398	-5.69591081178314	Higher in severe undernutrition
ENSG00000280739	0.0240729120292552	1.01452669551369	0.144871326117707	0.885868570698171	0.966044637692398	-5.7169278525382	Higher in severe undernutrition
ENSG00000242327	0.038620458672571	-1.14797130119349	0.144867778960001	0.885871345001091	0.966044637692398	-5.3641827364754	Higher in severe undernutrition
ENSG00000105131	-0.0675989968244015	-2.33084188935095	-0.144808206714501	0.885917937865229	0.966044637692398	-5.16563581410618	Lower in severe undernutrition
ENSG00000185475	-0.0130560870057246	5.01240791416814	-0.144740439269486	0.885970940895055	0.966044637692398	-6.29176712102991	Lower in severe undernutrition
ENSG00000260193	-0.0287375289019717	-0.118342028525192	-0.144738050508266	0.885972809229444	0.966044637692398	-5.54092141301549	Lower in severe undernutrition
ENSG00000132912	0.0135956502431758	4.43838095297753	0.14470309168222	0.886000151836631	0.966044637692398	-6.24947278833606	Higher in severe undernutrition
ENSG00000237429	-0.0348776689825538	-0.10732115268935	-0.144645492892882	0.886045202319458	0.966044637692398	-5.54499313986604	Lower in severe undernutrition
ENSG00000127412	-0.043633836784974	-0.586265143474391	-0.144636176831879	0.886052488846738	0.966044637692398	-5.47136724458298	Lower in severe undernutrition
ENSG00000115364	-0.0174016153639472	3.00619665746712	-0.144593353881167	0.886085982811274	0.966044637692398	-6.05090142272053	Lower in severe undernutrition
ENSG00000102547	-0.0198176745190472	1.73676973744068	-0.144412357771058	0.886227551263362	0.966112147310827	-5.8350652859536	Lower in severe undernutrition
ENSG00000074706	0.0137954480074728	4.99363106264505	0.144345859764096	0.886279564503709	0.966112147310827	-6.29096159553825	Higher in severe undernutrition
ENSG00000006625	-0.0202046741854112	1.48420042899599	-0.144332383360185	0.886290105505732	0.966112147310827	-5.79381825302446	Lower in severe undernutrition
ENSG00000106772	-0.0606988113806249	1.20628967668142	-0.144119750688855	0.886456425786012	0.966241770702737	-5.74940530004856	Lower in severe undernutrition
ENSG00000132698	0.0650365177496617	-1.72138380456605	0.144048877708567	0.886511863472677	0.966250524133696	-5.26051064785658	Higher in severe undernutrition
ENSG00000029363	0.020383252657897	5.21143502569833	0.143906185756966	0.886623480589058	0.966320505928356	-6.29911400552817	Higher in severe undernutrition
ENSG00000261094	-0.0285251059821207	0.72981765066817	-0.143638989220194	0.886832494603008	0.966382031515189	-5.67319120917661	Lower in severe undernutrition
ENSG00000197050	0.0252630472615082	1.90645061905259	0.143601939801003	0.886861477101197	0.966382031515189	-5.86248246543398	Higher in severe undernutrition
ENSG00000148334	-0.0127880442390976	5.16552992689676	-0.143578671252693	0.88687967937531	0.966382031515189	-6.2985365054614	Lower in severe undernutrition
ENSG00000213621	0.029286292992616	2.54794511981712	0.143541539422203	0.886908726601755	0.966382031515189	-5.97224921882828	Higher in severe undernutrition
ENSG00000129480	-0.0349851793486388	-0.295692478838926	-0.143448314323117	0.88698165478118	0.966382031515189	-5.51252954552914	Lower in severe undernutrition
ENSG00000187243	0.0542627215680677	-0.0888492952747527	0.143438917943464	0.886989005442024	0.966382031515189	-5.55030573592246	Higher in severe undernutrition
ENSG00000197021	-0.0102284955332868	3.94994731854111	-0.143195867645288	0.887179143969363	0.966382031515189	-6.19458331967524	Lower in severe undernutrition
ENSG00000180257	-0.0292427582541618	2.17182316003563	-0.143193061504542	0.88718133925653	0.966382031515189	-5.91103550849371	Lower in severe undernutrition
ENSG00000009780	-0.0157987449634655	2.70759733179132	-0.143145085501011	0.887218871765034	0.966382031515189	-6.00053354336733	Lower in severe undernutrition
ENSG00000153815	0.0233081388869071	6.49521472634498	0.14307434560092	0.887274213374738	0.966382031515189	-6.27633749284565	Higher in severe undernutrition
ENSG00000114861	0.0141983260469558	4.39709385041888	0.143058613319385	0.887286521214606	0.966382031515189	-6.24573490574618	Higher in severe undernutrition
ENSG00000104375	-0.0209923874375149	1.82501722954171	-0.143027062894887	0.887311204152783	0.966382031515189	-5.85062979421517	Lower in severe undernutrition
ENSG00000133028	-0.0123680841391225	4.48181658893753	-0.143001775303701	0.887330987553076	0.966382031515189	-6.25444600174713	Lower in severe undernutrition
ENSG00000204338	0.0773363099134519	-1.14436269348266	0.142961887662553	0.887362193252891	0.966382031515189	-5.37054436544955	Higher in severe undernutrition
ENSG00000271947	0.0772191727160911	-3.27378258120738	0.142878812042932	0.887427187230174	0.966382031515189	-5.02336258735675	Higher in severe undernutrition
ENSG00000189050	0.0212042175644984	2.48241833064178	0.142864290848194	0.887438547928063	0.966382031515189	-5.96047583138865	Higher in severe undernutrition
ENSG00000177082	-0.0150517075891744	2.52721270482219	-0.142749055566628	0.887528703442593	0.966428573221868	-5.97014634431113	Lower in severe undernutrition
ENSG00000083844	-0.013245158697733	4.47131051232129	-0.142642835508596	0.887611807164051	0.966467431679987	-6.25333253775213	Lower in severe undernutrition
ENSG00000114013	-0.0150044788118909	4.9108515862898	-0.14242128974565	0.887785142815629	0.966564648463036	-6.28488274238594	Lower in severe undernutrition
ENSG00000007047	0.0193786895077723	5.21526091313972	0.142392224473544	0.88780788367496	0.966564648463036	-6.29995067092427	Higher in severe undernutrition
ENSG00000120885	-0.0543656304481741	5.40456121664122	-0.14220326004109	0.887955733060818	0.966564648463036	-6.30219725868112	Lower in severe undernutrition
ENSG00000112658	-0.0138628643894789	6.10295503383323	-0.142184969701822	0.887970043990538	0.966564648463036	-6.29439203717561	Lower in severe undernutrition
ENSG00000259207	0.059590066412533	3.42623936279531	0.142155686798485	0.887992955924168	0.966564648463036	-6.11727475766063	Higher in severe undernutrition
ENSG00000138617	-0.0157472295325768	4.05283672890458	-0.142134192178003	0.88800977410483	0.966564648463036	-6.20809186349502	Lower in severe undernutrition
ENSG00000065923	-0.0203171045500283	3.52344667195024	-0.142104445459631	0.888033049117791	0.966564648463036	-6.13497045601131	Lower in severe undernutrition
ENSG00000100368	-0.0231438448029315	9.09606968959405	-0.141957186530557	0.888148271848174	0.966590712963396	-6.12159575890922	Lower in severe undernutrition
ENSG00000280033	-0.0304235809430516	0.223452888227793	-0.141637697893654	0.888398264264789	0.966590712963396	-5.59579567494175	Lower in severe undernutrition
ENSG00000185344	0.0151618181928354	4.73799572978947	0.14157728693935	0.888445535747237	0.966590712963396	-6.27529765085555	Higher in severe undernutrition
ENSG00000184305	-0.0750252060201215	-1.46901770269074	-0.141550126199148	0.888466789122748	0.966590712963396	-5.33788367886856	Lower in severe undernutrition
ENSG00000217094	0.037492982818068	3.12826448218087	0.141535704860733	0.888478073905585	0.966590712963396	-6.07101705096182	Higher in severe undernutrition
ENSG00000000457	-0.0107674715860411	3.86872757876959	-0.141389300119756	0.888592637833544	0.966590712963396	-6.18351531226392	Lower in severe undernutrition
ENSG00000128915	0.0218965218592861	3.68534178274927	0.141369791232512	0.888607904018875	0.966590712963396	-6.156129116569	Higher in severe undernutrition
ENSG00000105717	-0.0155874781416655	2.88910932689507	-0.141323697360689	0.888643973783391	0.966590712963396	-6.03214140286199	Lower in severe undernutrition
ENSG00000162869	-0.00966538213508887	4.9858525853815	-0.141303025595732	0.888660150105921	0.966590712963396	-6.29100253021581	Lower in severe undernutrition
ENSG00000261442	0.0383325545723036	-1.64109092687385	0.141223387178084	0.888722470192572	0.966590712963396	-5.27748646256065	Higher in severe undernutrition
ENSG00000273112	0.0467220123663789	-0.337877512717015	0.141154840037238	0.888776111515129	0.966590712963396	-5.50407175797714	Higher in severe undernutrition
ENSG00000163430	-0.0586821909879451	0.167689903731075	-0.141096637507661	0.888821658120693	0.966590712963396	-5.58642173605059	Lower in severe undernutrition
ENSG00000171970	-0.0344359878321231	-1.53154729091747	-0.141029479528978	0.888874213327527	0.966590712963396	-5.30030150885395	Lower in severe undernutrition
ENSG00000271871	-0.0293113559104882	-0.774470710792126	-0.14087118368626	0.888998091500403	0.966590712963396	-5.43524306060645	Lower in severe undernutrition
ENSG00000187268	-0.0911662631291043	-3.83417201170159	-0.140860434933711	0.889006503295862	0.966590712963396	-4.97127026323557	Lower in severe undernutrition
ENSG00000135801	-0.0123501516710184	3.61282619584431	-0.140750369227265	0.889092639650951	0.966590712963396	-6.14745070200908	Lower in severe undernutrition
ENSG00000187860	-0.0175415090663819	1.30702758801142	-0.140747647011035	0.889094770048505	0.966590712963396	-5.76505125973162	Lower in severe undernutrition
ENSG00000273472	0.0330099520222609	0.487088588494288	0.140682961456384	0.889145393001511	0.966590712963396	-5.63545548394883	Higher in severe undernutrition
ENSG00000147166	0.0451482690416573	-1.17810903417755	0.140632957005157	0.889184526841328	0.966590712963396	-5.36301125882189	Higher in severe undernutrition
ENSG00000164087	-0.0258521548707591	1.35000362394917	-0.140608621740487	0.889203571895956	0.966590712963396	-5.77272303352942	Lower in severe undernutrition
ENSG00000089847	0.0345123342261137	0.619744673460962	0.140570317676418	0.889233549228415	0.966590712963396	-5.65765834624624	Higher in severe undernutrition
ENSG00000124225	-0.0236044337262526	2.66054070456455	-0.140518586646945	0.889274034969789	0.966590712963396	-5.99623503332795	Lower in severe undernutrition
ENSG00000224281	0.0225791173945141	0.0984375196850659	0.140486329649411	0.889299280097406	0.966590712963396	-5.57609097146377	Higher in severe undernutrition
ENSG00000227825	-0.0223674881685276	1.13596817637437	-0.14047977607088	0.889304409105253	0.966590712963396	-5.73824551847328	Lower in severe undernutrition
ENSG00000150753	-0.0115066452799556	6.53993613019994	-0.140466274258703	0.889314976004132	0.966590712963396	-6.27531061117697	Lower in severe undernutrition
ENSG00000012171	0.0370433231334238	0.347570616062984	0.140455142102001	0.889323688359436	0.966590712963396	-5.61297370904918	Higher in severe undernutrition
ENSG00000142453	0.0218622336694273	5.07380856372431	0.140437574946289	0.889337436964114	0.966590712963396	-6.29482709280795	Higher in severe undernutrition
ENSG00000279758	0.0489851333045792	-2.39246101528893	0.140285315726183	0.889456601255937	0.966624923560872	-5.14721692618136	Higher in severe undernutrition
ENSG00000271952	-0.13378453252555	-3.40025436161428	-0.140276163593169	0.889463764173494	0.966624923560872	-5.00274258921751	Lower in severe undernutrition
ENSG00000101997	-0.0119150052321739	5.32622642629754	-0.140100441902133	0.889601294613618	0.966685501305065	-6.30310517695324	Lower in severe undernutrition
ENSG00000142156	0.0474628239188421	2.00667829213204	0.140083744666194	0.889614363064425	0.966685501305065	-5.88717900690607	Higher in severe undernutrition
ENSG00000277763	-0.0411496344340731	-1.88049059555617	-0.139980304686726	0.889695323294344	0.966691082084983	-5.23681331525287	Lower in severe undernutrition
ENSG00000267106	-0.0219724556190583	0.512513423600741	-0.139955987203759	0.889714356237474	0.966691082084983	-5.63914301586057	Lower in severe undernutrition
ENSG00000107902	-0.0181916693516111	4.53463483785506	-0.139825127655993	0.889816779269333	0.966741719308059	-6.26019928371421	Lower in severe undernutrition
ENSG00000196433	-0.084623348163487	-1.63579558514861	-0.139754829096721	0.889871802357677	0.966741719308059	-5.28993986255901	Lower in severe undernutrition
ENSG00000128016	-0.0190382215779047	8.30162574345877	-0.139714645275918	0.889903254717781	0.966741719308059	-6.17013447161582	Lower in severe undernutrition
ENSG00000163320	-0.0214409290846458	5.4499380422203	-0.139605879069525	0.889988388253617	0.966782674912605	-6.30477493885003	Lower in severe undernutrition
ENSG00000174243	0.0111248759248055	6.95275881322355	0.139502261446963	0.890069493132722	0.966819250108246	-6.25183284635739	Higher in severe undernutrition
ENSG00000251215	0.0340943960895877	-1.40767590241484	0.139335125396663	0.890200318506825	0.966892804172924	-5.31694301394995	Higher in severe undernutrition
ENSG00000110799	-0.0550306032394161	2.27891860511172	-0.139294542282831	0.890232085325733	0.966892804172924	-5.92945958760849	Lower in severe undernutrition
ENSG00000204291	0.0961896956631698	-2.33071775967859	0.139004679123103	0.89045898387969	0.96708770764831	-5.15669137321501	Higher in severe undernutrition
ENSG00000269981	-0.034834468980847	5.65609991038446	-0.138828383463259	0.890596988905509	0.967171036424612	-6.30361576941253	Lower in severe undernutrition
ENSG00000144228	-0.0235522113615292	4.2913818464321	-0.138708890513208	0.890690530506977	0.967171036424612	-6.23546591693208	Lower in severe undernutrition
ENSG00000256271	-0.022194025465055	0.503980595543625	-0.138691076880159	0.890704475532185	0.967171036424612	-5.63964950575684	Lower in severe undernutrition
ENSG00000260669	-0.0227125202196608	0.684207196720525	-0.138664195872894	0.890725518826729	0.967171036424612	-5.66917817306715	Lower in severe undernutrition
ENSG00000235978	-0.0548633359315614	-1.64090179034452	-0.138477504656074	0.890871668799741	0.967278199098461	-5.28156961962933	Lower in severe undernutrition
ENSG00000114805	0.093901241101845	-2.45556761622657	0.138380538398315	0.890947579731751	0.967278747229464	-5.13796273954687	Higher in severe undernutrition
ENSG00000112812	-0.0424559207847339	-1.00420008024417	-0.138355618555796	0.890967088631438	0.967278747229464	-5.39705488623873	Lower in severe undernutrition
ENSG00000185730	0.0152745435970148	3.34201847356548	0.138140955989573	0.891135143558626	0.967405892912346	-6.10613979617618	Higher in severe undernutrition
ENSG00000237943	0.022483457915567	4.31982285111326	0.138084770517635	0.89117913086656	0.967405892912346	-6.23748338155602	Higher in severe undernutrition
ENSG00000115539	0.0145943637608029	2.31703801760574	0.138014556013073	0.891234101926519	0.967414041937812	-5.93356799975054	Higher in severe undernutrition
ENSG00000229043	-0.0344696637603063	1.03145203849454	-0.137795649924393	0.891405487430909	0.967548548557716	-5.72250832448375	Lower in severe undernutrition
ENSG00000141127	-0.0123450443676911	4.34202938426159	-0.137574939514214	0.891578290991349	0.967684579955571	-6.24148872689343	Lower in severe undernutrition
ENSG00000079150	0.064420979071101	-1.8652817046638	0.137478992858517	0.891653413400998	0.967714583170348	-5.23798851074582	Higher in severe undernutrition
ENSG00000165917	-0.0311796454808871	0.075150325567435	-0.137403711599814	0.891712356346467	0.967722973204234	-5.57490814802329	Lower in severe undernutrition
ENSG00000258674	-0.0331709952654314	-1.045606669642	-0.137347839933919	0.891756102576878	0.967722973204234	-5.38585894248326	Lower in severe undernutrition
ENSG00000175470	-0.00921709177464602	5.00685765182167	-0.137088061659194	0.891959507560058	0.967892172873827	-6.29278096045954	Lower in severe undernutrition
ENSG00000235888	-0.0580353493624541	-1.74676735746495	-0.136991507043226	0.892035111214927	0.967922680833829	-5.26553909978551	Lower in severe undernutrition
ENSG00000117984	-0.023728999486472	7.44438692124368	-0.136793288907094	0.892190322114903	0.96803956057205	-6.22243670626856	Lower in severe undernutrition
ENSG00000262663	0.0629755078932413	-2.74958528462597	0.136594405147283	0.892346058599271	0.968076946784178	-5.09507502774511	Higher in severe undernutrition
ENSG00000120837	-0.0307356936250812	2.30868948689738	-0.136535757648103	0.89239198352436	0.968076946784178	-5.93867179122102	Lower in severe undernutrition
ENSG00000154655	-0.0398032871935931	-0.115433951422356	-0.136435189395659	0.8924707360971	0.968076946784178	-5.54463316058058	Lower in severe undernutrition
ENSG00000271711	-0.0524726898405574	-2.07444670593789	-0.136421789184116	0.892481229564049	0.968076946784178	-5.20885598155435	Lower in severe undernutrition
ENSG00000158470	-0.0237864098280094	6.46344735368327	-0.136385357757462	0.892509758465699	0.968076946784178	-6.27894895092099	Lower in severe undernutrition
ENSG00000260302	0.0339542280411907	0.223433928879199	0.136322982425749	0.892558603989577	0.968076946784178	-5.59246204219516	Higher in severe undernutrition
ENSG00000258920	-0.0320379235166209	-0.221831918313197	-0.136285167375711	0.892588216801941	0.968076946784178	-5.52423440723694	Lower in severe undernutrition
ENSG00000255769	-0.0287912991407876	1.32805559970683	-0.13619764699393	0.89265675426421	0.968076946784178	-5.77107944264764	Lower in severe undernutrition
ENSG00000250696	0.0745309522535286	0.0226406171912966	0.136047858486531	0.892774056037355	0.968076946784178	-5.55992253212105	Higher in severe undernutrition
ENSG00000238086	0.065379714313388	-2.72175585832149	0.135959484168425	0.892843264539089	0.968076946784178	-5.09829753678548	Higher in severe undernutrition
ENSG00000227543	0.0205641062411006	0.64005310918202	0.135901401258783	0.8928887514259	0.968076946784178	-5.65996171334142	Higher in severe undernutrition
ENSG00000074842	0.0140330554326994	5.09772427175389	0.135896498523157	0.892892590957536	0.968076946784178	-6.29651368755461	Higher in severe undernutrition
ENSG00000072135	-0.0142814348664429	7.68868602477999	-0.135847107551986	0.892931271183293	0.968076946784178	-6.20782590591527	Lower in severe undernutrition
ENSG00000201302	-0.0331586044304045	-1.25314749911649	-0.135788261756109	0.89297735624592	0.968076946784178	-5.34599781353262	Lower in severe undernutrition
ENSG00000170439	0.0861454797781194	-2.47866403254526	0.135727869396342	0.893024652896011	0.968076946784178	-5.16359611278945	Higher in severe undernutrition
ENSG00000146066	0.0116979621319083	5.4470683751257	0.135674351754837	0.893066565903532	0.968076946784178	-6.30554313472735	Higher in severe undernutrition
ENSG00000198663	0.0100167806664319	6.53428630009511	0.135673903371772	0.893066917061645	0.968076946784178	-6.27595226432806	Higher in severe undernutrition
ENSG00000274070	-0.0266100638152558	3.62959942029263	-0.135618657684875	0.893110183742774	0.968076946784178	-6.15210972726313	Lower in severe undernutrition
ENSG00000135334	0.0171005206091576	5.71346617330365	0.135596910494	0.893127215549489	0.968076946784178	-6.30481875952026	Higher in severe undernutrition
ENSG00000146700	-0.0438539491743493	-1.32664212891808	-0.135515951184056	0.893190621129972	0.968094189836272	-5.3356297623428	Lower in severe undernutrition
ENSG00000254017	-0.0445436415426915	-2.23237654078994	-0.135348434343474	0.893321818983437	0.968119780214188	-5.17587021166115	Lower in severe undernutrition
ENSG00000165929	0.0282661658253436	4.75398212786333	0.135313211445877	0.893349405668021	0.968119780214188	-6.27608656870488	Higher in severe undernutrition
ENSG00000143621	0.013324704765529	6.01089934775993	0.135272828288989	0.893381034051525	0.968119780214188	-6.29909487001425	Higher in severe undernutrition
ENSG00000170899	0.0411419775867354	-0.476574404921879	0.135027452074723	0.893573218340167	0.968119780214188	-5.48654202279979	Higher in severe undernutrition
ENSG00000123154	-0.0112497349355396	2.67068931753229	-0.134966859154277	0.893620677123382	0.968119780214188	-5.9961891410803	Lower in severe undernutrition
ENSG00000125817	-0.0123785007793239	6.3325977810633	-0.134917284970517	0.89365950589312	0.968119780214188	-6.28613660372172	Lower in severe undernutrition
ENSG00000041353	0.032642807872938	1.11086373124179	0.134754490503159	0.893787015862404	0.968119780214188	-5.73200537653451	Higher in severe undernutrition
ENSG00000019169	-0.0639686507116475	2.66556673189405	-0.134750404994223	0.89379021590474	0.968119780214188	-5.99566792639081	Lower in severe undernutrition
ENSG00000140968	-0.0126008795307311	6.16690515463092	-0.134722577822836	0.893812012044761	0.968119780214188	-6.29349501805887	Lower in severe undernutrition
ENSG00000223723	0.0385678262872146	-0.13314084689183	0.134646453276653	0.893871638417699	0.968119780214188	-5.53714620676664	Higher in severe undernutrition
ENSG00000141753	-0.0269991495414373	3.04356483743615	-0.134625803955458	0.893887812601944	0.968119780214188	-6.05942005444314	Lower in severe undernutrition
ENSG00000149823	0.0123155323080248	7.42435771847773	0.134606113930736	0.893903235432565	0.968119780214188	-6.22438240848483	Higher in severe undernutrition
ENSG00000264773	0.0705066964417082	-2.84175875172736	0.134432611122574	0.89403913878877	0.968119780214188	-5.08023135298161	Higher in severe undernutrition
ENSG00000104442	0.0210924691229119	2.62315380404468	0.134291529758659	0.894149649108352	0.968119780214188	-5.98613356423551	Higher in severe undernutrition
ENSG00000279792	-0.0348178486298778	-1.25995684144712	-0.134251718384122	0.894180834113652	0.968119780214188	-5.34659512828857	Lower in severe undernutrition
ENSG00000284128	0.0540308069923686	-2.03869095792228	0.134178604132602	0.894238106344167	0.968119780214188	-5.20455763006874	Higher in severe undernutrition
ENSG00000286177	-0.0222414396219622	1.35440219741452	-0.134037291850075	0.894348801455071	0.968119780214188	-5.77423334317301	Lower in severe undernutrition
ENSG00000066654	0.0180962243889208	4.43689927954882	0.134017273305202	0.89436448289356	0.968119780214188	-6.25031779291357	Higher in severe undernutrition
ENSG00000167112	-0.0094015727270862	3.79637507027541	-0.133950925195931	0.894416456702671	0.968119780214188	-6.17517175412189	Lower in severe undernutrition
ENSG00000133302	-0.0284921343806024	2.04359350749533	-0.133946233603699	0.894420131880811	0.968119780214188	-5.89092444010748	Lower in severe undernutrition
ENSG00000108797	0.0228164923343164	2.30693891058001	0.133930170575945	0.894432714938018	0.968119780214188	-5.93446260104813	Higher in severe undernutrition
ENSG00000154025	-0.0205026581085151	2.27215791544487	-0.13392778799642	0.894434581346598	0.968119780214188	-5.92858031631539	Lower in severe undernutrition
ENSG00000197813	-0.0206913955002341	0.85306029599947	-0.133881805141973	0.894470602424176	0.968119780214188	-5.69483125883371	Lower in severe undernutrition
ENSG00000108561	-0.0121474052202807	5.46644127535543	-0.133858697046075	0.894488704443122	0.968119780214188	-6.30615902602754	Lower in severe undernutrition
ENSG00000157538	0.0101690046600803	5.85157475362639	0.133801194231936	0.894533750250938	0.968119780214188	-6.30335221772783	Higher in severe undernutrition
ENSG00000213638	0.0185333648825645	2.14257246650964	0.133745813336332	0.894577134157089	0.968119780214188	-5.90508315079048	Higher in severe undernutrition
ENSG00000266274	-0.0465023580643656	-2.00689993543346	-0.13368931206987	0.894621396074654	0.968119780214188	-5.21544391713323	Lower in severe undernutrition
ENSG00000104970	-0.0355983477891575	0.353696822664392	-0.133659206072211	0.894644980628775	0.968119780214188	-5.61652176663528	Lower in severe undernutrition
ENSG00000239789	0.0216613222094089	0.952828431959251	0.133616376725906	0.894678532618858	0.968119780214188	-5.70822994818826	Higher in severe undernutrition
ENSG00000166986	0.00978808856591565	7.0527566408896	0.133564582215608	0.894719108075254	0.968119780214188	-6.24681964411667	Higher in severe undernutrition
ENSG00000165113	-0.0421208036619922	0.630985598157777	-0.133558942697141	0.894723526052052	0.968119780214188	-5.66679557083384	Lower in severe undernutrition
ENSG00000279789	0.0273163763955188	2.00630581194048	0.133545327793292	0.894734191928891	0.968119780214188	-5.88145747776825	Higher in severe undernutrition
ENSG00000011376	0.0134472811276408	3.57697626904494	0.133453476882251	0.894806148195313	0.968146242303688	-6.14265565396949	Higher in severe undernutrition
ENSG00000182327	-0.0330263841164639	-0.750689912268812	-0.133198601818222	0.895005822831941	0.968243255055311	-5.44007063215327	Lower in severe undernutrition
ENSG00000260884	0.0310084576697799	-0.53377041756892	0.133161928702469	0.89503455392193	0.968243255055311	-5.47171356943986	Higher in severe undernutrition
ENSG00000237547	0.0437456635706061	-2.22431941136626	0.133109538383734	0.895075598708424	0.968243255055311	-5.17561659995358	Higher in severe undernutrition
ENSG00000221817	0.0206338002165368	2.47489808497009	0.133091600010374	0.895089652455223	0.968243255055311	-5.96096784478149	Higher in severe undernutrition
ENSG00000249087	0.0230515554405779	0.467201791771501	0.13303426594882	0.895134570829233	0.968243255055311	-5.63217267432509	Higher in severe undernutrition
ENSG00000258427	-0.0174602204186991	3.24918098637896	-0.132975207107804	0.895180840852825	0.968243255055311	-6.09267774727531	Lower in severe undernutrition
ENSG00000197081	-0.0273590923943085	8.41435280025644	-0.132829078746352	0.89529532766171	0.968271677548805	-6.16406850259673	Lower in severe undernutrition
ENSG00000213557	-0.0545840384619044	-1.97659046008941	-0.132820395147146	0.895302131051162	0.968271677548805	-5.22235393776685	Lower in severe undernutrition
ENSG00000173991	0.0234058022317041	0.911924503685112	0.132635779677444	0.895446774718023	0.968294484260601	-5.70449938241676	Higher in severe undernutrition
ENSG00000232940	0.0293764277638847	0.0833569526887666	0.132603353833203	0.895472180297334	0.968294484260601	-5.57189266324149	Higher in severe undernutrition
ENSG00000135048	0.0137064450950503	5.82900095803632	0.132574044382997	0.895495144285963	0.968294484260601	-6.30371724905936	Higher in severe undernutrition
ENSG00000092201	-0.0121352575570303	5.99273383488149	-0.132550937818235	0.895513248371717	0.968294484260601	-6.29987218183318	Lower in severe undernutrition
ENSG00000106829	0.0156950608258995	6.02505569910195	0.132479085391227	0.895569545402078	0.968303987819487	-6.29861706610397	Higher in severe undernutrition
ENSG00000244242	-0.0568255990903841	-1.92858806848226	-0.132253633737394	0.895746192425773	0.968394780992267	-5.23190217278106	Lower in severe undernutrition
ENSG00000181240	0.0752563997600788	-2.75623897921373	0.132196544988455	0.895790923757917	0.968394780992267	-5.09155207462871	Higher in severe undernutrition
ENSG00000267100	0.0140624297947212	3.69662434581703	0.132184592531687	0.895800289033051	0.968394780992267	-6.15988759724388	Higher in severe undernutrition
ENSG00000214367	0.0212590238627119	2.6429295126458	0.132104252224095	0.895863239592265	0.968394780992267	-5.99163218095487	Higher in severe undernutrition
ENSG00000074416	0.0342310281686291	3.72314215417684	0.132068721473225	0.895891079893542	0.968394780992267	-6.16326137902567	Higher in severe undernutrition
ENSG00000267074	0.0296024878609555	2.42077681966	0.131905270950721	0.896019154127425	0.968416271790425	-5.95328041248721	Higher in severe undernutrition
ENSG00000169169	0.0925555554263301	-2.3185602825812	0.131887506715753	0.896033073746168	0.968416271790425	-5.16587442897863	Higher in severe undernutrition
ENSG00000143552	-0.0677968135209381	-1.82134745890441	-0.13186143673573	0.896053501604142	0.968416271790425	-5.25983879238945	Lower in severe undernutrition
ENSG00000270882	0.0362834126115193	0.319609644950313	0.131624247218841	0.896239361386721	0.96856578280934	-5.61070647080923	Higher in severe undernutrition
ENSG00000281649	0.0213574130726647	5.05640150590637	0.131559268219999	0.896290279452603	0.968569454207251	-6.29530179979311	Higher in severe undernutrition
ENSG00000223922	0.0504613671204313	-2.68958802584879	0.131292351098808	0.896499442581606	0.968744122505476	-5.10443822748906	Higher in severe undernutrition
ENSG00000265806	0.0330501231752377	-1.4759558451362	0.131088291739222	0.896659353871427	0.968863943012137	-5.30818723360761	Higher in severe undernutrition
ENSG00000167123	0.0442760082205499	1.69652039287417	0.131017597057851	0.896714754851955	0.968863943012137	-5.83116401273164	Higher in severe undernutrition
ENSG00000102471	0.033808951686731	0.587704954264552	0.130968879764614	0.896752933221664	0.968863943012137	-5.65079868763452	Higher in severe undernutrition
ENSG00000127511	-0.011484230162895	6.57005730902313	-0.130904233551656	0.896803595026336	0.968867320779539	-6.27453281740513	Lower in severe undernutrition
ENSG00000125885	0.0196165130903391	1.30833466109101	0.130773191996733	0.896906290751392	0.968926910377636	-5.76663395039019	Higher in severe undernutrition
ENSG00000230773	0.0385219627615051	-2.14731737517422	0.130709160470447	0.896956472168326	0.968929765514883	-5.183958683632	Higher in severe undernutrition
ENSG00000119599	-0.0181990286390405	3.22028535569303	-0.130593656019445	0.897046993943749	0.968976195376623	-6.08919330873296	Lower in severe undernutrition
ENSG00000177106	-0.0186027924859595	2.33025488552077	-0.130458975177085	0.897152546198472	0.969018148996125	-5.93735121331395	Lower in severe undernutrition
ENSG00000259376	0.0343297741600003	-1.43320787077355	0.130422773015799	0.897180918933661	0.969018148996125	-5.31234431385326	Higher in severe undernutrition
ENSG00000214192	-0.0171927503746692	2.24251998410802	-0.130179570946427	0.897371527389474	0.969172661681447	-5.92282072467092	Lower in severe undernutrition
ENSG00000228923	0.0451241754974177	-2.56221386884506	0.1301154219374	0.897421804909934	0.9691756068285	-5.123678294754	Higher in severe undernutrition
ENSG00000144867	0.0108291202692583	4.39575323581607	0.129801734966203	0.897667666921286	0.969301315009748	-6.24711759207215	Higher in severe undernutrition
ENSG00000246898	0.0294609429040425	0.339002751416627	0.129755318242211	0.897704048367119	0.969301315009748	-5.61334013732801	Higher in severe undernutrition
ENSG00000235007	0.0688788805817917	-3.14088141529403	0.129729068879976	0.897724622727639	0.969301315009748	-5.03886796148132	Higher in severe undernutrition
ENSG00000236559	-0.0319385426193767	-0.918173235441648	-0.129724207507564	0.897728433099745	0.969301315009748	-5.41197046397496	Lower in severe undernutrition
ENSG00000143318	-0.0733203848764126	-2.05000247095139	-0.129255894762858	0.898095511020274	0.96961940472207	-5.21241423107009	Lower in severe undernutrition
ENSG00000260917	0.0187302965085621	3.21366083129537	0.129223956907219	0.898120545732182	0.96961940472207	-6.08555227295029	Higher in severe undernutrition
ENSG00000271268	-0.0625850687884086	-2.653757818176	-0.12916628543503	0.89816575219079	0.96961940472207	-5.11412629585495	Lower in severe undernutrition
ENSG00000125534	0.0237871305741217	6.91335893946819	0.128851392139757	0.898412591133896	0.969773424488918	-6.25539837421686	Higher in severe undernutrition
ENSG00000169330	0.038676559105618	0.0851716383936652	0.128809527316562	0.898445408964711	0.969773424488918	-5.57275550232578	Higher in severe undernutrition
ENSG00000163625	0.0244350573073729	5.47521217908702	0.128790955717917	0.89845996729777	0.969773424488918	-6.30517101422386	Higher in severe undernutrition
ENSG00000274270	-0.0379703477421552	-1.83096775847203	-0.128741493011292	0.898498741440915	0.969773424488918	-5.24362934807649	Lower in severe undernutrition
ENSG00000285906	-0.0358684694371545	-1.71282524479131	-0.128633042844612	0.898583757139381	0.969813827800628	-5.26298566036042	Lower in severe undernutrition
ENSG00000103199	0.0117090193628261	3.91596021085344	0.128519522497568	0.898672748743475	0.969858517679207	-6.19167907098534	Higher in severe undernutrition
ENSG00000165280	0.0196387916235247	7.46265992593199	0.128404158916993	0.898763186684776	0.969904763647435	-6.22269835687276	Higher in severe undernutrition
ENSG00000230154	-0.0522914940390455	-1.38192794955464	-0.128324847231943	0.898825362965565	0.969906700754957	-5.33830299975807	Lower in severe undernutrition
ENSG00000164902	-0.0143035232238897	3.34430317070997	-0.128280467630902	0.898860154575625	0.969906700754957	-6.10775482263675	Lower in severe undernutrition
ENSG00000130818	0.0135768558893982	2.94938033943521	0.128147061751133	0.8989647400168	0.969968201748143	-6.04311131031938	Higher in severe undernutrition
ENSG00000177707	0.084279024139822	-2.00455341856809	0.128063398068969	0.899030330298044	0.969977710763581	-5.22969897390856	Higher in severe undernutrition
ENSG00000120733	-0.0139264861205866	6.76966657802369	-0.128014414200703	0.899068732790971	0.969977710763581	-6.26369858877127	Lower in severe undernutrition
ENSG00000074603	0.0152791574506218	4.6371822253059	0.12789218068141	0.899164562812111	0.969989797267593	-6.2692231418292	Higher in severe undernutrition
ENSG00000271851	-0.0358088669229326	-0.901690261931551	-0.127878718999877	0.899175116748793	0.969989797267593	-5.41607210144754	Lower in severe undernutrition
ENSG00000132963	0.0210631424538059	4.04556582205988	0.127683905413711	0.899327852392833	0.970064233455096	-6.20598920651885	Higher in severe undernutrition
ENSG00000260708	0.0356080577326578	-0.184689260790463	0.127658598002316	0.899347693925142	0.970064233455096	-5.53118084533421	Higher in severe undernutrition
ENSG00000151414	-0.0193229189428288	4.42247482654301	-0.12749297593657	0.89947754667784	0.970064233455096	-6.25043853503159	Lower in severe undernutrition
ENSG00000215267	0.060036388172196	-3.02737922640553	0.127447628045246	0.899513101303608	0.970064233455096	-5.07167505252564	Higher in severe undernutrition
ENSG00000139223	0.0500901725799692	-1.40761173430985	0.127418623714945	0.899535842011945	0.970064233455096	-5.32777599386133	Higher in severe undernutrition
ENSG00000213876	0.0230262961897648	2.16407711362192	0.127384844671963	0.899562326420954	0.970064233455096	-5.9071053293296	Higher in severe undernutrition
ENSG00000269934	0.0277815518111242	0.201766595840667	0.127322681729057	0.899611065493438	0.970064233455096	-5.59295431186975	Higher in severe undernutrition
ENSG00000156671	-0.0175521836809569	3.91479761181369	-0.127305072704172	0.899624871983526	0.970064233455096	-6.19135417125663	Lower in severe undernutrition
ENSG00000279561	0.047268917856722	-1.88263023189594	0.127151231982928	0.89974549333573	0.97014297440453	-5.23525002356451	Higher in severe undernutrition
ENSG00000135299	0.0209978207606018	2.12237899646112	0.127086339203	0.899796374322028	0.970146514041027	-5.90165552978971	Higher in severe undernutrition
ENSG00000236876	0.0177806063806885	2.32275802541534	0.126863525263528	0.899971081085949	0.970283553276584	-5.93592366350807	Higher in severe undernutrition
ENSG00000287644	-0.0261893105669072	0.724739470958623	-0.126338008347241	0.900383155260705	0.970646534940194	-5.67616104789804	Lower in severe undernutrition
ENSG00000128609	0.0297238008120456	1.50776939169563	0.126221953449944	0.900474161342876	0.970646534940194	-5.80270799675783	Higher in severe undernutrition
ENSG00000274114	-0.0245173504524391	1.71912405355474	-0.126145602532627	0.900534033743065	0.970646534940194	-5.83638350739495	Lower in severe undernutrition
ENSG00000237989	0.0412875707288225	-0.357561426459006	0.126066281654317	0.900596235741853	0.970646534940194	-5.49972515553714	Higher in severe undernutrition
ENSG00000114023	-0.0146958362283356	3.41917963526521	-0.126020012174332	0.900632519729116	0.970646534940194	-6.11953467550095	Lower in severe undernutrition
ENSG00000158019	0.0160468926830975	4.5607652330238	0.125932662193808	0.900701019163673	0.970646534940194	-6.26316804472741	Higher in severe undernutrition
ENSG00000135709	-0.0202352144792829	7.21375849710039	-0.125900953825182	0.900725884906928	0.970646534940194	-6.23759897684545	Lower in severe undernutrition
ENSG00000250462	-0.0148261787947856	1.76915821480391	-0.125895849217427	0.900729887956471	0.970646534940194	-5.84319979707398	Lower in severe undernutrition
ENSG00000107242	0.0197992634244537	2.83428133770238	0.125774203296457	0.90082528386046	0.970646534940194	-6.02397725041555	Higher in severe undernutrition
ENSG00000240857	-0.0182586547775894	1.93744063265538	-0.125762682686532	0.900834318512218	0.970646534940194	-5.87150157751503	Lower in severe undernutrition
ENSG00000163170	0.0281409869782777	0.753993904370479	0.125697944617774	0.900885087422468	0.970646534940194	-5.67851086536882	Higher in severe undernutrition
ENSG00000139835	-0.0281231338030764	0.249224141417246	-0.125636436479488	0.900933323751962	0.970646534940194	-5.60423378723262	Lower in severe undernutrition
ENSG00000257800	-0.0457501623119759	-1.50932642671637	-0.125577328132839	0.90097967846436	0.970646534940194	-5.3020159292095	Lower in severe undernutrition
ENSG00000258501	0.0204686614814899	0.467525620769426	0.125291000206306	0.901204231297127	0.970646534940194	-5.63287634501896	Higher in severe undernutrition
ENSG00000105186	0.00779415994490785	5.0069284621233	0.125270518556452	0.901220294362209	0.970646534940194	-6.29403609121526	Higher in severe undernutrition
ENSG00000198763	-0.0193688668060121	10.3982462847721	-0.125230068000025	0.901252018490561	0.970646534940194	-6.04459714369646	Lower in severe undernutrition
ENSG00000243244	0.0233472846043639	0.297828300191235	0.125087221278611	0.901364050115869	0.970646534940194	-5.60567108461391	Higher in severe undernutrition
ENSG00000250948	0.0325040951536003	-0.736798457685948	0.125034483137499	0.901405412035017	0.970646534940194	-5.43995245790996	Higher in severe undernutrition
ENSG00000278311	-0.00775672285263837	5.69447887668	-0.124958064346079	0.901465346917792	0.970646534940194	-6.30696672148849	Lower in severe undernutrition
ENSG00000174721	0.0232268464421272	0.540838008796422	0.124957260049118	0.901465977727102	0.970646534940194	-5.64428394456996	Higher in severe undernutrition
ENSG00000105732	0.0143479878813841	4.59064007595659	0.124923021455917	0.901492831082697	0.970646534940194	-6.2657141144648	Higher in severe undernutrition
ENSG00000130811	-0.0103658339651029	7.63136017290272	-0.124921551989351	0.901493983589145	0.970646534940194	-6.21307947920609	Lower in severe undernutrition
ENSG00000062524	0.0279296141423427	4.00830809765967	0.124910823835898	0.901502397714421	0.970646534940194	-6.20323662617463	Higher in severe undernutrition
ENSG00000085063	-0.0181909960918561	5.18589351966544	-0.124884734806369	0.901522859472964	0.970646534940194	-6.30162643912807	Lower in severe undernutrition
ENSG00000230492	-0.0419620420430479	-2.08867573470029	-0.124861935606867	0.901540741057627	0.970646534940194	-5.19970998418043	Lower in severe undernutrition
ENSG00000231409	-0.0710996036907863	-2.2379620051283	-0.124855294162521	0.901545950002591	0.970646534940194	-5.18577926240791	Lower in severe undernutrition
ENSG00000081189	-0.017833359520708	4.62843512643716	-0.124786649823608	0.901599788641485	0.970653226922182	-6.26930424298886	Lower in severe undernutrition
ENSG00000125482	-0.0110225295400844	3.5609903451595	-0.124715243833263	0.901655793786036	0.970657573878256	-6.14179401163105	Lower in severe undernutrition
ENSG00000102858	-0.017915481249705	7.002110262873	-0.124520089916085	0.901808859535813	0.970657573878256	-6.25051823946912	Lower in severe undernutrition
ENSG00000065357	0.0113850333757252	7.66383512470484	0.124430527232144	0.901879107836967	0.970657573878256	-6.21113254050083	Higher in severe undernutrition
ENSG00000061936	0.0101313564673516	5.74495375454061	0.124414908461049	0.901891358469992	0.970657573878256	-6.30594218577675	Higher in severe undernutrition
ENSG00000276255	-0.0555670664853387	-2.87707038123951	-0.124378522761813	0.901919897805098	0.970657573878256	-5.07809231236	Lower in severe undernutrition
ENSG00000228705	0.0516945709761575	-2.06634201093311	0.124325639731577	0.901961377156354	0.970657573878256	-5.20236037340819	Higher in severe undernutrition
ENSG00000172081	-0.0206118775121176	8.80909767086868	-0.124254994825973	0.902016788658797	0.970657573878256	-6.14140228890742	Lower in severe undernutrition
ENSG00000114654	0.0526490533643416	-2.12028650508066	0.124240622260763	0.902028062080188	0.970657573878256	-5.19314236910911	Higher in severe undernutrition
ENSG00000140650	-0.0142842590507238	2.68425924021233	-0.124186091504033	0.902070834606557	0.970657573878256	-5.9987312312053	Lower in severe undernutrition
ENSG00000138794	0.0137828971477184	2.62319185334267	0.124054099079379	0.902174367319371	0.970657573878256	-5.98830387324619	Higher in severe undernutrition
ENSG00000138029	0.011013794801038	6.19590543690579	0.124032073305718	0.902191644149281	0.970657573878256	-6.29376947641651	Higher in severe undernutrition
ENSG00000189343	-0.0126667076417682	8.6244356915545	-0.124009035413569	0.90220971492865	0.970657573878256	-6.15370472621541	Lower in severe undernutrition
ENSG00000172322	-0.0441872156105707	5.13458594347059	-0.123906090513683	0.902290464921284	0.970657573878256	-6.29555551038389	Lower in severe undernutrition
ENSG00000064601	0.0228190665010217	7.29208047648599	0.123795157980583	0.902377481608643	0.970657573878256	-6.23389510048512	Higher in severe undernutrition
ENSG00000174353	-0.0209417809594937	2.50922231104407	-0.12379226845096	0.9023797482037	0.970657573878256	-5.97414273071399	Lower in severe undernutrition
ENSG00000251022	-0.0213450974360996	3.4178064807736	-0.123774847419406	0.902393413568161	0.970657573878256	-6.11937696674369	Lower in severe undernutrition
ENSG00000205710	-0.0427515940633901	-1.08776698919141	-0.123702175560959	0.902450418985034	0.970657573878256	-5.38584053580673	Lower in severe undernutrition
ENSG00000244038	0.00990165907252868	7.03522387371726	0.123688628976754	0.90246104528471	0.970657573878256	-6.24916652587526	Higher in severe undernutrition
ENSG00000211694	0.0241042964550936	2.10081405439438	0.123385292156076	0.902698995552421	0.970862272563424	-5.8972763283746	Higher in severe undernutrition
ENSG00000197044	0.0333386542203794	1.51618669527922	0.123289941393956	0.902773794641009	0.970891488094821	-5.80241700370568	Higher in severe undernutrition
ENSG00000124802	0.0334720606645646	-0.531587936593632	0.123206919227851	0.902838923151243	0.970910300831986	-5.47663276963105	Higher in severe undernutrition
ENSG00000186642	-0.0359027273288658	0.162271771168383	-0.123080381559533	0.902938189653162	0.970965821542194	-5.5899201958335	Lower in severe undernutrition
ENSG00000148384	-0.0108033149856231	4.46461463404983	-0.122981553245571	0.903015719783814	0.970979974972689	-6.25539582921768	Lower in severe undernutrition
ENSG00000160563	-0.0128565619874397	2.91473252682859	-0.122885714437601	0.903090905599829	0.970979974972689	-6.03871544486553	Lower in severe undernutrition
ENSG00000118900	-0.0204362007638083	7.40504200678915	-0.122778770051479	0.903174804856037	0.970979974972689	-6.2263485658027	Lower in severe undernutrition
ENSG00000168234	0.0103670912412311	4.504977361294	0.122755256826404	0.903193251438738	0.970979974972689	-6.25857710906079	Higher in severe undernutrition
ENSG00000178127	-0.0353663549897126	-0.92548524835899	-0.122698261633128	0.903237965505977	0.970979974972689	-5.40905195405143	Lower in severe undernutrition
ENSG00000035862	0.0204050624000051	6.83557686724839	0.122645082612895	0.903279685987951	0.970979974972689	-6.26080188270884	Higher in severe undernutrition
ENSG00000114416	-0.0157392979587486	5.04634511403648	-0.122638532050786	0.903284825113196	0.970979974972689	-6.29504099920731	Lower in severe undernutrition
ENSG00000151502	0.0106479036239879	6.39623824638777	0.122553322264466	0.90335167530227	0.970992816570634	-6.28468738440462	Higher in severe undernutrition
ENSG00000137168	-0.0140393274981964	2.71586348214539	-0.12244333176939	0.903437967931329	0.970992816570634	-6.00445633015786	Lower in severe undernutrition
ENSG00000162298	0.0130576830762528	6.10896861380245	0.122432498398307	0.903446467276987	0.970992816570634	-6.29655465243545	Higher in severe undernutrition
ENSG00000163155	-0.0207522503656635	2.58804984780842	-0.122380414086135	0.903487330304291	0.970992816570634	-5.98335877058649	Lower in severe undernutrition
ENSG00000189134	-0.0479590279493975	-2.16624302302124	-0.122266424704238	0.903576762228242	0.971024518303228	-5.18966149352977	Lower in severe undernutrition
ENSG00000205786	-0.039502886554086	-0.100662234873594	-0.122065146071872	0.903734681275711	0.971024518303228	-5.54939570363784	Lower in severe undernutrition
ENSG00000164236	0.0265173921782464	2.93373768217078	0.122023740849027	0.903767167454863	0.971024518303228	-6.04237822189921	Higher in severe undernutrition
ENSG00000123179	0.0190812040848368	1.76758568592292	0.12196888160252	0.903810209806263	0.971024518303228	-5.84365885717787	Higher in severe undernutrition
ENSG00000183579	0.0379883483653355	-0.159474174364377	0.121903673390559	0.90386137230372	0.971024518303228	-5.53818744996221	Higher in severe undernutrition
ENSG00000237950	-0.0237378131088777	0.836449783751741	-0.121869011419461	0.903888568329148	0.971024518303228	-5.69290171939081	Lower in severe undernutrition
ENSG00000204525	-0.0203238316997728	12.577676287924	-0.121845151472351	0.903907289080006	0.971024518303228	-5.91205727327605	Lower in severe undernutrition
ENSG00000198792	-0.0140846725457568	6.28209156494219	-0.121814041706375	0.903931698195229	0.971024518303228	-6.2898570357384	Lower in severe undernutrition
ENSG00000280367	0.058181402604874	-2.67736426918825	0.121707991176422	0.904014907500043	0.971024518303228	-5.09949531296309	Higher in severe undernutrition
ENSG00000236255	-0.0165273701966756	1.16086680304963	-0.121615921893079	0.904087147749472	0.971024518303228	-5.74436124065745	Lower in severe undernutrition
ENSG00000163106	-0.064353862331553	-1.83501921963186	-0.121543529581202	0.904143949460654	0.971024518303228	-5.24780961789423	Lower in severe undernutrition
ENSG00000111843	-0.0208633136741551	3.65632813511586	-0.121538254657639	0.904148088382896	0.971024518303228	-6.15567849747381	Lower in severe undernutrition
ENSG00000238098	0.0344452414659333	-1.89276120151568	0.121383784325418	0.904269293384686	0.971024518303228	-5.23273102458251	Higher in severe undernutrition
ENSG00000225568	0.028684335066812	-1.10392183728202	0.121271132552087	0.904357686977833	0.971024518303228	-5.37362605492704	Higher in severe undernutrition
ENSG00000144671	0.0660937003125565	-2.16804056958022	0.12127068187771	0.904358040607513	0.971024518303228	-5.19266996524207	Higher in severe undernutrition
ENSG00000211778	0.0216175242931715	1.8015254142331	0.12120284105565	0.904411273345651	0.971024518303228	-5.8487773796687	Higher in severe undernutrition
ENSG00000116991	0.0276452374503083	4.21373413708401	0.120958731911577	0.904602822505579	0.971024518303228	-6.22801504706302	Higher in severe undernutrition
ENSG00000120784	0.0275539548680513	1.2121161165722	0.120928258668544	0.904626734860806	0.971024518303228	-5.75458371544222	Higher in severe undernutrition
ENSG00000239306	0.00870940217673954	6.18001430321162	0.120832158107404	0.904702145573292	0.971024518303228	-6.29412850612161	Higher in severe undernutrition
ENSG00000226686	-0.0726228635664135	-2.68493195859674	-0.120804563649529	0.904723799284937	0.971024518303228	-5.10445006288055	Lower in severe undernutrition
ENSG00000211654	0.0653567635899306	-0.393232859722968	0.120657938552519	0.904838859061831	0.971024518303228	-5.49460200364323	Higher in severe undernutrition
ENSG00000185219	0.0120461707716649	4.87289268331298	0.120582102028215	0.90489837039426	0.971024518303228	-6.28678578247665	Higher in severe undernutrition
ENSG00000153044	0.0285161737514582	0.58085075688298	0.120564802966329	0.904911945597249	0.971024518303228	-5.65420906233988	Higher in severe undernutrition
ENSG00000142279	0.028330710781364	-0.839766481364112	0.120549314271258	0.904924100164443	0.971024518303228	-5.42169038066811	Higher in severe undernutrition
ENSG00000010219	0.0143116396577638	2.68096172104656	0.120454939702554	0.904998159980178	0.971024518303228	-5.99764913142392	Higher in severe undernutrition
ENSG00000128242	0.0418013575063323	-1.80251784672209	0.120404483422407	0.905037755568566	0.971024518303228	-5.25532024371406	Higher in severe undernutrition
ENSG00000137714	-0.0151818035482817	2.66634101891978	-0.120394322969074	0.905045729019002	0.971024518303228	-5.99606526177747	Lower in severe undernutrition
ENSG00000124570	-0.0121030654451679	6.01569217035829	-0.120150688154612	0.905236925294934	0.971024518303228	-6.30072220055878	Lower in severe undernutrition
ENSG00000006837	0.0463928578793001	-2.05374563775823	0.120117417497257	0.905263035419925	0.971024518303228	-5.20917407341271	Higher in severe undernutrition
ENSG00000269924	0.0285284451783665	-2.10526796538084	0.120104389468612	0.90527325957728	0.971024518303228	-5.19830515082646	Higher in severe undernutrition
ENSG00000224411	-0.0284957762237718	2.74794605843431	-0.120063891055319	0.905305042093263	0.971024518303228	-6.01479406338121	Lower in severe undernutrition
ENSG00000112414	0.0598436993030065	-2.04049577011025	0.119990823060901	0.905362385107706	0.971024518303228	-5.21817122784019	Higher in severe undernutrition
ENSG00000272979	-0.044379504283586	-1.95274211318271	-0.119956497700972	0.905389323478786	0.971024518303228	-5.23653049327034	Lower in severe undernutrition
ENSG00000156510	-0.0290227178396604	1.84786849061147	-0.119901080900842	0.905432814549286	0.971024518303228	-5.85894982018449	Lower in severe undernutrition
ENSG00000115841	0.0294414907036624	0.471923128374675	0.119887262678311	0.905443659128419	0.971024518303228	-5.63541472980008	Higher in severe undernutrition
ENSG00000163815	-0.0470088005915015	-2.19525173681022	-0.119784503063321	0.905524305741127	0.971024518303228	-5.18720056543309	Lower in severe undernutrition
ENSG00000158352	0.0861135718548228	-1.80413230118337	0.119772212148879	0.90553395182333	0.971024518303228	-5.24933339705832	Higher in severe undernutrition
ENSG00000214517	0.00989404915140564	4.00176734052803	0.119750232053453	0.905551202147464	0.971024518303228	-6.20359391989819	Higher in severe undernutrition
ENSG00000185651	0.00983099140024933	6.07933176453073	0.119673909380393	0.905611101745219	0.971024518303228	-6.29859608955956	Higher in severe undernutrition
ENSG00000198324	0.0159492831341566	3.87812418598342	0.11960733793154	0.905663348845142	0.971024518303228	-6.18748935457048	Higher in severe undernutrition
ENSG00000170340	0.0183605772975816	3.28639337697889	0.119544058072886	0.905713013014231	0.971024518303228	-6.09869320404019	Higher in severe undernutrition
ENSG00000225190	0.0141233960221667	6.69743220304388	0.119534948140988	0.90572016282834	0.971024518303228	-6.26890901346977	Higher in severe undernutrition
ENSG00000213762	-0.00986964007588354	3.97726189698587	-0.119421922558039	0.905808870189188	0.971024518303228	-6.20097692964862	Lower in severe undernutrition
ENSG00000246366	0.0363706360602072	-1.46070913392075	0.119410270224489	0.905818015514546	0.971024518303228	-5.31307078699695	Higher in severe undernutrition
ENSG00000211695	0.0353704021152961	2.78523762139524	0.119399756549875	0.905826267175594	0.971024518303228	-6.01529402323629	Higher in severe undernutrition
ENSG00000234028	-0.0238087577527447	0.0608632762011215	-0.119361250440761	0.90585648879985	0.971024518303228	-5.57028677357181	Lower in severe undernutrition
ENSG00000130714	0.0123933881991863	4.69335975421202	0.11934569989136	0.905868693731544	0.971024518303228	-6.27466097519546	Higher in severe undernutrition
ENSG00000147316	0.0146807710762269	3.52711654781756	0.119251917070036	0.905942300176714	0.971024518303228	-6.13705267953848	Higher in severe undernutrition
ENSG00000241015	0.0162206332975734	2.37810489538128	0.119228538185174	0.905960649476052	0.971024518303228	-5.94692299722904	Higher in severe undernutrition
ENSG00000088038	0.0131937193107824	6.31274920364979	0.119160326555756	0.906014186789397	0.971024518303228	-6.28856080514394	Higher in severe undernutrition
ENSG00000139572	0.0410877103467582	0.963861845558288	0.119117827393996	0.906047543366659	0.971024518303228	-5.71251892755897	Higher in severe undernutrition
ENSG00000236170	-0.0507863431609012	-2.55178684905801	-0.119003594455973	0.906137202938788	0.971024518303228	-5.12673028069694	Lower in severe undernutrition
ENSG00000228986	0.0380805451465555	-0.917731633449487	0.118981662702334	0.906154416959438	0.971024518303228	-5.41153415741853	Higher in severe undernutrition
ENSG00000130779	0.0170097325183952	5.21777383462628	0.118979607596364	0.906156029994559	0.971024518303228	-6.30266225316406	Higher in severe undernutrition
ENSG00000101158	0.00845115528246751	5.79078995490458	0.118953815316031	0.906176274169816	0.971024518303228	-6.30618715291444	Higher in severe undernutrition
ENSG00000123159	0.0184887991341755	4.54556903538686	0.118906378664961	0.906213507023897	0.971024518303228	-6.26297256436222	Higher in severe undernutrition
ENSG00000106049	0.0143297101178313	2.80014989662343	0.118882332462626	0.906232380883329	0.971024518303228	-6.01826409819134	Higher in severe undernutrition
ENSG00000104812	0.0109716813372044	5.48206534844028	0.11876257956765	0.906326375738765	0.971072197531163	-6.3073532494054	Higher in severe undernutrition
ENSG00000019995	0.0146735848554434	3.97159494149672	0.118704241832414	0.906372165922522	0.971072197531163	-6.19966372091148	Higher in severe undernutrition
ENSG00000226278	0.120125000588809	-1.48709487386506	0.118391159517185	0.90661791464435	0.971284432918852	-5.30419098741992	Higher in severe undernutrition
ENSG00000110660	0.0150193277538847	1.94409709146148	0.118200098513575	0.906767889417998	0.971362449808571	-5.87199133328735	Higher in severe undernutrition
ENSG00000197429	-0.0146023230547764	2.08893662995731	-0.118165441182077	0.906795094327433	0.971362449808571	-5.90006763114507	Lower in severe undernutrition
ENSG00000183281	0.027504088554792	0.719050772509989	0.118116246404889	0.906833710870252	0.971362449808571	-5.67678632545939	Higher in severe undernutrition
ENSG00000137815	0.0113738447258879	5.50373278945082	0.118036268128165	0.906896492106949	0.971367316423896	-6.30791524389617	Higher in severe undernutrition
ENSG00000225234	0.0357146555645428	0.480152101852981	0.11798903373591	0.906933570383021	0.971367316423896	-5.6359489230567	Higher in severe undernutrition
ENSG00000257175	-0.0267878178305258	0.33035122186167	-0.117795872017221	0.907085201606796	0.971478670545411	-5.61695317592749	Lower in severe undernutrition
ENSG00000285215	0.0427371281684813	-2.02715129919596	0.117664139878135	0.907188612891336	0.971490312657868	-5.20915890009492	Higher in severe undernutrition
ENSG00000138835	0.0157474726604276	6.2795109391629	0.117652787585147	0.9071975246531	0.971490312657868	-6.29043117486741	Higher in severe undernutrition
ENSG00000213277	-0.0530424569280035	-2.33271081230464	-0.11757487449845	0.907258688212191	0.971490312657868	-5.15663505966616	Lower in severe undernutrition
ENSG00000188760	0.0442002810452273	-1.58729541192464	0.117539155604619	0.907286728556693	0.971490312657868	-5.28919601897329	Higher in severe undernutrition
ENSG00000219222	0.0496998280781742	-2.1862008851079	0.117269737517066	0.907498233321173	0.971665738156764	-5.18466898825192	Higher in severe undernutrition
ENSG00000276317	-0.0161106755732704	1.06118199021347	-0.117099732999402	0.907631697728541	0.971718720227701	-5.72899220653024	Lower in severe undernutrition
ENSG00000128951	-0.0169273405830026	4.10821384981783	-0.117085250935466	0.907643067201205	0.971718720227701	-6.21672864708753	Lower in severe undernutrition
ENSG00000089063	-0.0119211978175243	5.25478848290474	-0.116964973911535	0.907737494177449	0.97176876970034	-6.30449095005863	Lower in severe undernutrition
ENSG00000117500	-0.0174423038677166	4.46913225315617	-0.116632788325262	0.907998293278461	0.971871544517425	-6.25542557109076	Lower in severe undernutrition
ENSG00000157869	0.0139059753268952	2.63262033537744	0.116561265719728	0.908054447088924	0.971871544517425	-5.99161790041313	Higher in severe undernutrition
ENSG00000175782	0.0107886998772849	3.69716442975993	0.116496502116184	0.90810529469176	0.971871544517425	-6.16301981330616	Higher in severe undernutrition
ENSG00000094631	0.00880947776249442	5.62005034192326	0.116475018685803	0.908122161983897	0.971871544517425	-6.30823685983858	Higher in severe undernutrition
ENSG00000228960	-0.0306710260307517	0.334076360463309	-0.116434110143796	0.90815428064063	0.971871544517425	-5.61482839533524	Lower in severe undernutrition
ENSG00000079785	0.0146201802170492	4.66553586748282	0.116230738085509	0.908313957157755	0.971871544517425	-6.27217732710622	Higher in severe undernutrition
ENSG00000147601	-0.0113971544867895	2.677961964165	-0.116221631138107	0.908321107521799	0.971871544517425	-5.99958217422234	Lower in severe undernutrition
ENSG00000181227	-0.0142556702773978	1.01541808426815	-0.11620675840081	0.908332784940677	0.971871544517425	-5.72244439848902	Lower in severe undernutrition
ENSG00000270964	-0.0401218032285851	-2.21260509269026	-0.116198613939344	0.908339179622297	0.971871544517425	-5.18295838547105	Lower in severe undernutrition
ENSG00000186047	0.0286488421166355	-0.515164356839434	0.116175397794236	0.908357407977505	0.971871544517425	-5.48048308164633	Higher in severe undernutrition
ENSG00000243544	0.0280779309517448	-1.00912506108095	0.116119674260611	0.908401159995068	0.971871544517425	-5.3906876171179	Higher in severe undernutrition
ENSG00000133835	0.0185292740214886	5.37519954928987	0.116108045461051	0.908410290527011	0.971871544517425	-6.3070206306117	Higher in severe undernutrition
ENSG00000138115	0.0580461601116888	-1.91346933072684	0.116053174012313	0.90845337386645	0.971871544517425	-5.23674129411171	Higher in severe undernutrition
ENSG00000162959	-0.0176307864537122	0.412984733582499	-0.115955321008162	0.90853020567945	0.971902726718026	-5.62750841075777	Lower in severe undernutrition
ENSG00000243566	-0.0399947183004314	1.13983053804052	-0.115856122343971	0.908608094993917	0.971935036851371	-5.74300189109032	Lower in severe undernutrition
ENSG00000284428	-0.0240836046599529	0.917912137048517	-0.115720943100668	0.90871423721609	0.971997564048194	-5.70821981001134	Lower in severe undernutrition
ENSG00000163406	0.0153723055714203	3.00094592344781	0.115606549587994	0.908804059906115	0.972008234572971	-6.05391812950105	Higher in severe undernutrition
ENSG00000182173	-0.0106572258048337	5.68420246531955	-0.115586768746873	0.908819592103675	0.972008234572971	-6.30836327001711	Lower in severe undernutrition
ENSG00000163393	-0.0170797668261409	3.19790227688603	-0.115512794756419	0.90887767785821	0.972019353033163	-6.08555492133228	Lower in severe undernutrition
ENSG00000182944	-0.00781599808995698	7.69037520741371	-0.115446216446545	0.908929956826272	0.972024260456114	-6.21046924948712	Lower in severe undernutrition
ENSG00000163644	0.0217929348093616	4.37975821137349	0.115287896161414	0.909054275578385	0.972104051133458	-6.24736726000501	Higher in severe undernutrition
ENSG00000155329	-0.02409285734067	1.87605694790335	-0.115229721800391	0.909099956758651	0.972104051133458	-5.86580100487135	Lower in severe undernutrition
ENSG00000198483	-0.0414526729376563	-0.598220396195261	-0.115161206969641	0.909153758157462	0.97211058119638	-5.46715135054757	Lower in severe undernutrition
ENSG00000038219	0.016105494476948	6.22182783415791	0.114974836020507	0.909300108517487	0.972186802719124	-6.29318741751738	Higher in severe undernutrition
ENSG00000130764	0.00814079693727305	5.30734490845536	0.114919284137959	0.90934373202864	0.972186802719124	-6.30582576829668	Higher in severe undernutrition
ENSG00000187607	0.0204109041112867	0.963182845268408	0.114838793327358	0.909406939971245	0.972186802719124	-5.71315146583209	Higher in severe undernutrition
ENSG00000007264	0.0192283805031045	6.16921156476206	0.11472485535507	0.909496414384966	0.972186802719124	-6.29490976214462	Higher in severe undernutrition
ENSG00000263072	-0.0139415805203183	3.59797332415296	-0.114607914155181	0.909588248464778	0.972186802719124	-6.14894158098096	Lower in severe undernutrition
ENSG00000162971	-0.0172020170401415	2.22081537504965	-0.114547418550863	0.909635756243761	0.972186802719124	-5.92135839619437	Lower in severe undernutrition
ENSG00000027001	-0.014998747995474	1.82682286994268	-0.114502487782582	0.909671041028245	0.972186802719124	-5.85472860830283	Lower in severe undernutrition
ENSG00000214975	-0.0218636908216073	3.81844593908277	-0.114498733571321	0.909673989273353	0.972186802719124	-6.17902591198528	Lower in severe undernutrition
ENSG00000170185	0.0119861230947647	4.1691744154744	0.114477338674747	0.909690791069744	0.972186802719124	-6.22476224146536	Higher in severe undernutrition
ENSG00000257950	-0.0241915390690511	0.436022676696007	-0.114463032016244	0.909702026369303	0.972186802719124	-5.63187460825513	Lower in severe undernutrition
ENSG00000185272	-0.0422855550153531	-0.917075158072469	-0.114019953013964	0.910049994424588	0.972507680300003	-5.41854575227726	Lower in severe undernutrition
ENSG00000164134	0.0174991755107821	3.66540800900081	0.113833956205566	0.910196070753134	0.972592585971068	-6.15729659921819	Higher in severe undernutrition
ENSG00000159640	-0.0331889837619232	0.979626681451564	-0.113797269728224	0.910224883593274	0.972592585971068	-5.72044333646561	Lower in severe undernutrition
ENSG00000069509	0.0168244373974947	1.99107852535036	0.113538438479757	0.910428168120344	0.972734874260313	-5.88083250502903	Higher in severe undernutrition
ENSG00000129187	-0.00768056588680371	5.11345973852333	-0.113441905902416	0.910503985819036	0.972734874260313	-6.30041629328957	Lower in severe undernutrition
ENSG00000171763	0.0125079177160241	3.44317500792621	0.113398657367901	0.910537953950659	0.972734874260313	-6.12436822141672	Higher in severe undernutrition
ENSG00000099814	0.0551358409704562	1.22673157714725	0.113384659199208	0.910548948386444	0.972734874260313	-5.7658609696811	Higher in severe undernutrition
ENSG00000277435	-0.0326125326369273	-0.810394419092224	-0.113287804641028	0.910625020348012	0.972765155384339	-5.43049697239749	Lower in severe undernutrition
ENSG00000158486	0.0577463434015478	-1.66577276288234	0.113140712490985	0.910740551808142	0.972787905847568	-5.28466932139333	Higher in severe undernutrition
ENSG00000244005	0.00817833062297214	3.64019906023549	0.113100246768463	0.910772335390104	0.972787905847568	-6.15455024757271	Higher in severe undernutrition
ENSG00000241889	-0.0134763000832677	3.33120246274908	-0.11298691489027	0.910861352100058	0.972787905847568	-6.10771723874847	Lower in severe undernutrition
ENSG00000204241	0.0266146555447419	-0.998176094689369	0.112671678826494	0.911108960990533	0.972787905847568	-5.3998903472444	Higher in severe undernutrition
ENSG00000164118	0.0168896045488467	2.10596656419824	0.112643142354041	0.911131376021575	0.972787905847568	-5.90096097072745	Higher in severe undernutrition
ENSG00000213453	-0.038181106714998	-0.256541564996171	-0.112641893057239	0.911132357329804	0.972787905847568	-5.52602601653123	Lower in severe undernutrition
ENSG00000071282	0.0462163427174219	-1.60915824627603	0.112546404091022	0.911207363234679	0.972787905847568	-5.2948411180046	Higher in severe undernutrition
ENSG00000163482	0.0118545741941406	3.49060481423515	0.1125297255973	0.91122046415874	0.972787905847568	-6.13285431124959	Higher in severe undernutrition
ENSG00000101782	0.0156549064721499	5.22780509290126	0.112507330745556	0.911238055310858	0.972787905847568	-6.30340516711412	Higher in severe undernutrition
ENSG00000150048	-0.0181202000546982	0.48261863101174	-0.112417594443601	0.911308543620793	0.972787905847568	-5.63809512716046	Lower in severe undernutrition
ENSG00000280120	0.0261271288576478	1.41416801532191	0.112350138243482	0.911361531285313	0.972787905847568	-5.78441544663115	Higher in severe undernutrition
ENSG00000237702	0.0194223717424088	2.74352055514334	0.112331436349154	0.911376221924126	0.972787905847568	-6.00981923613417	Higher in severe undernutrition
ENSG00000054965	-0.0104887492512335	6.25533720541481	-0.11231283824644	0.911390831064658	0.972787905847568	-6.29217978483915	Lower in severe undernutrition
ENSG00000143624	0.00872409499286016	6.65813103497526	0.112303124603414	0.911398461316623	0.972787905847568	-6.27195938007402	Higher in severe undernutrition
ENSG00000102225	0.0109918846380573	5.65851574838197	0.112299696472085	0.91140115418126	0.972787905847568	-6.30864967600723	Higher in severe undernutrition
ENSG00000100979	0.0569820465167618	1.64253676772733	0.112220968581937	0.911462996784079	0.972787905847568	-5.82432580292057	Higher in severe undernutrition
ENSG00000139344	-0.0282583598411656	0.0439104264929697	-0.112190716451699	0.911486760691933	0.972787905847568	-5.57227399932166	Lower in severe undernutrition
ENSG00000212994	0.0515246816947003	-0.109335343493046	0.112166965479978	0.911505417813603	0.972787905847568	-5.55026822066596	Higher in severe undernutrition
ENSG00000100883	0.0118867278236122	4.67886626965603	0.112019661496723	0.911621130790376	0.97286045802238	-6.27442826108075	Higher in severe undernutrition
ENSG00000226964	0.0206786665365856	-0.351692075928478	0.11186502077175	0.911742609189628	0.972939155000157	-5.50690783580239	Higher in severe undernutrition
ENSG00000124786	0.0160589770670662	2.93690721909893	0.111716005644566	0.911859670446337	0.973013130361617	-6.0419207394028	Higher in severe undernutrition
ENSG00000279900	0.0474539202951298	-2.67726792189793	0.11164390829202	0.911916308418994	0.973022625808604	-5.10475179388047	Higher in severe undernutrition
ENSG00000281468	-0.0543233083955713	-2.65283153453855	-0.111239060787244	0.912234355793319	0.973098941008239	-5.11450842046521	Lower in severe undernutrition
ENSG00000229473	0.0486519637479614	-2.48147219452244	0.111236934715785	0.912236026069934	0.973098941008239	-5.13528375683921	Higher in severe undernutrition
ENSG00000092051	-0.0305058477044518	-0.155153029024549	-0.111209275057864	0.912257755988215	0.973098941008239	-5.54069289581415	Lower in severe undernutrition
ENSG00000214203	0.0274093953014255	-0.549153778248195	0.111204052669743	0.912261858796804	0.973098941008239	-5.4732439751037	Higher in severe undernutrition
ENSG00000263781	-0.0418902768623639	-1.72394189354317	-0.111123334463417	0.912325272886556	0.973098941008239	-5.27326156784507	Lower in severe undernutrition
ENSG00000155754	0.0906673290330496	-4.11586494968818	0.11109782160957	0.912345316497172	0.973098941008239	-4.94982729778639	Higher in severe undernutrition
ENSG00000136449	-0.0356130708119484	0.00520763228532707	-0.111049930565958	0.912382941197653	0.973098941008239	-5.5675260839775	Lower in severe undernutrition
ENSG00000225936	-0.0303380007213806	0.97332439498604	-0.111014689552527	0.912410627771494	0.973098941008239	-5.7169434508796	Lower in severe undernutrition
ENSG00000173744	-0.0100222319546746	5.46531410652891	-0.111005918700279	0.912417518477502	0.973098941008239	-6.30902692937512	Lower in severe undernutrition
ENSG00000244009	-0.0135699504796595	0.463324517575832	-0.110942159056994	0.912467610620943	0.973101446194854	-5.63668273955544	Lower in severe undernutrition
ENSG00000166452	0.013995561462329	2.06606951858956	0.110691663912708	0.912664413245791	0.97326040238454	-5.89332856135328	Higher in severe undernutrition
ENSG00000112033	0.00833421258405497	5.6893594883277	0.110550284279598	0.912775491280078	0.973327930483967	-6.30824178314309	Higher in severe undernutrition
ENSG00000131196	-0.0118086674872427	5.24276676797346	-0.110343453864375	0.912937995407633	0.973358264707203	-6.30428916267718	Lower in severe undernutrition
ENSG00000224773	-0.0182810141798313	0.489744202556281	-0.110238344196859	0.913020580260587	0.973358264707203	-5.63963888053913	Lower in severe undernutrition
ENSG00000240143	0.0186322983453152	0.937815723980238	0.110139599282688	0.913098165218571	0.973358264707203	-5.70820876090904	Higher in severe undernutrition
ENSG00000270276	0.0369438849177665	0.710835660027524	0.110093027163766	0.913134757744662	0.973358264707203	-5.6744436288903	Higher in severe undernutrition
ENSG00000258357	0.0380116606412937	-1.64897311154957	0.110050210495743	0.913168399718963	0.973358264707203	-5.28331166528117	Higher in severe undernutrition
ENSG00000254521	-0.0644791369410572	-0.818976513270106	-0.11004209629032	0.913174775242689	0.973358264707203	-5.43420055097124	Lower in severe undernutrition
ENSG00000229739	0.0252954423783131	-1.86519593108272	0.10998361927368	0.913220722196507	0.973358264707203	-5.23749889787478	Higher in severe undernutrition
ENSG00000271581	0.0414541069742667	-2.47553882825516	0.109970581638567	0.913230966256372	0.973358264707203	-5.14235458939849	Higher in severe undernutrition
ENSG00000142546	0.0158763914624395	7.38930684712475	0.109967051036116	0.913233740358937	0.973358264707203	-6.22974706622614	Higher in severe undernutrition
ENSG00000272106	-0.0140796133777969	1.81234715425531	-0.109891012708345	0.913293486274472	0.973371043570712	-5.85115221801281	Lower in severe undernutrition
ENSG00000143337	-0.00937918391948577	6.01795896543807	-0.109822954581073	0.913346962312059	0.973377139129119	-6.3018587242879	Lower in severe undernutrition
ENSG00000272791	0.0431997128268054	-2.32610366301213	0.109701639519774	0.91344228551459	0.973427829308709	-5.15778193707369	Higher in severe undernutrition
ENSG00000171735	-0.0198086379165607	2.91026154578386	-0.10961472141744	0.913510582145066	0.973449714292923	-6.04088075695679	Lower in severe undernutrition
ENSG00000231304	0.0288975110437037	-1.15091135485651	0.109491715348411	0.913607236350945	0.973451385348825	-5.36797121654872	Higher in severe undernutrition
ENSG00000237828	-0.0226739474101695	0.410087624709816	-0.109488605612065	0.913609679899056	0.973451385348825	-5.62804587854135	Lower in severe undernutrition
ENSG00000138678	0.0173586344504589	4.62507025996148	0.109430381079276	0.913655431347416	0.973451385348825	-6.27015044068465	Higher in severe undernutrition
ENSG00000154822	0.00964412323561199	5.66363726256569	0.109123161834317	0.913896841894967	0.973639810991334	-6.30916639304123	Higher in severe undernutrition
ENSG00000107282	-0.0399462921288976	-0.483837417891781	-0.109083737559435	0.913927821797969	0.973639810991334	-5.48981057773871	Lower in severe undernutrition
ENSG00000229944	0.0196449491046689	2.77348389430074	0.108565833540588	0.914334807616154	0.973985809793631	-6.01547672287753	Higher in severe undernutrition
ENSG00000103245	0.012339476264569	5.02614486759903	0.108548824718622	0.914348174104177	0.973985809793631	-6.29665717859225	Higher in severe undernutrition
ENSG00000126858	-0.018841759095444	4.17658246172236	-0.108248972392995	0.91458381910461	0.974142352390622	-6.22544240601544	Lower in severe undernutrition
ENSG00000165416	-0.014249195448717	3.94458682042471	-0.108139549669136	0.914669813134507	0.974142352390622	-6.19766147951169	Lower in severe undernutrition
ENSG00000211855	0.0287526004372726	-1.63268559771074	0.108120083934906	0.914685111136241	0.974142352390622	-5.2822470500408	Higher in severe undernutrition
ENSG00000269091	0.0251418730297107	-0.929112092418039	0.108082839053486	0.914714381754199	0.974142352390622	-5.41162495827626	Higher in severe undernutrition
ENSG00000242048	0.0374932911927482	-1.99059602581268	0.10799716732224	0.914781711321984	0.974142352390622	-5.22115076203127	Higher in severe undernutrition
ENSG00000077157	0.0130691107496011	5.8851681326703	0.107996931055886	0.914781897005029	0.974142352390622	-6.30534066293562	Higher in severe undernutrition
ENSG00000181019	0.0162936413309931	0.196448530945039	0.107878134781172	0.914875260281334	0.974190875871384	-5.59322812506872	Higher in severe undernutrition
ENSG00000188283	-0.0154446831702618	2.45163006935146	-0.107768335911864	0.914961553501727	0.974198081558318	-5.96276854612564	Lower in severe undernutrition
ENSG00000231346	0.0263352599703288	-0.724321254755705	0.107729544621531	0.914992040638412	0.974198081558318	-5.4452753052351	Higher in severe undernutrition
ENSG00000165282	0.00855021325128577	4.34637773936222	0.107687075823502	0.915025418180377	0.974198081558318	-6.24510169073793	Higher in severe undernutrition
ENSG00000100372	0.011352408556043	3.09355602425838	0.107574215209775	0.915114119595899	0.974225037893761	-6.06882043951546	Higher in severe undernutrition
ENSG00000165714	-0.0105511096696645	2.86885888506906	-0.107533227321769	0.915146333800115	0.974225037893761	-6.03297332467827	Lower in severe undernutrition
ENSG00000137478	0.010407866795324	5.41864287006852	0.107156001061866	0.915442819594715	0.974464992535356	-6.30854802213564	Higher in severe undernutrition
ENSG00000110400	0.033109943935583	3.82156546974455	0.107124781800756	0.915467357328378	0.974464992535356	-6.18095281657191	Higher in severe undernutrition
ENSG00000066117	0.00782516645124173	6.09298387057142	0.106984937393047	0.915577273363162	0.974531097482269	-6.2994954217936	Higher in severe undernutrition
ENSG00000105329	0.0157736139175298	8.92070696342164	0.106899674161006	0.915644290081651	0.974551536315625	-6.13719677002711	Higher in severe undernutrition
ENSG00000229393	0.0336118697095334	-1.77749912870292	0.106795849111144	0.915725897203701	0.974566847233636	-5.25132737828995	Higher in severe undernutrition
ENSG00000072134	-0.0225696819286793	2.90155775355279	-0.106740539745996	0.915769371084584	0.974566847233636	-6.03945384753242	Lower in severe undernutrition
ENSG00000211691	-0.0554007316293437	-2.47317833787502	-0.106698874422137	0.915802120747023	0.974566847233636	-5.14453918114467	Lower in severe undernutrition
ENSG00000137747	0.0148640739351868	1.59456794391251	0.106586581953251	0.915890385313185	0.974571352121426	-5.81515134629958	Higher in severe undernutrition
ENSG00000180172	0.0404148951927701	-1.63385579593753	0.106547588039414	0.915921035718105	0.974571352121426	-5.2810018855817	Higher in severe undernutrition
ENSG00000234500	0.0177620912008235	0.252720372244222	0.106510993980213	0.915949799884116	0.974571352121426	-5.60291851923695	Higher in severe undernutrition
ENSG00000070019	-0.0523178203859355	-1.86449614141446	-0.106449975842581	0.915997762458638	0.974571508818288	-5.24872047281814	Lower in severe undernutrition
ENSG00000123892	-0.0227295541007109	-0.680891670925262	-0.106277219164177	0.91613355752136	0.974622333909215	-5.45279880348517	Lower in severe undernutrition
ENSG00000211456	0.0118761699535219	4.81857450333045	0.106234453780504	0.916167173569887	0.974622333909215	-6.28458370683595	Higher in severe undernutrition
ENSG00000270019	-0.0419309811648111	-1.92177615370919	-0.106185238584204	0.91620585973749	0.974622333909215	-5.23044930713899	Lower in severe undernutrition
ENSG00000132300	0.0107562964950333	5.08191325510563	0.106095022471625	0.916276775687752	0.974622333909215	-6.29945167712519	Higher in severe undernutrition
ENSG00000112378	0.024558470468006	1.05218030291424	0.106063764786876	0.916301346500588	0.974622333909215	-5.72832706038513	Higher in severe undernutrition
ENSG00000082212	0.0091052149585958	5.38525578753331	0.106024209900609	0.916332439638028	0.974622333909215	-6.30839024927023	Higher in severe undernutrition
ENSG00000278993	-0.0177015935438614	0.0344666752853638	-0.105875413960209	0.916449405729979	0.97469587703968	-5.56874322883642	Lower in severe undernutrition
ENSG00000135392	-0.00852039596788074	3.792631916999	-0.105756960329551	0.916542521585806	0.974744047741293	-6.17798873119364	Lower in severe undernutrition
ENSG00000100823	0.0117659275678645	6.06119212330109	0.10566612738992	0.916613925761754	0.974769124223942	-6.30096171825185	Higher in severe undernutrition
ENSG00000108828	0.0120856016244328	5.2687995502531	0.105504217782275	0.916741205381316	0.974828518213564	-6.30582160617264	Higher in severe undernutrition
ENSG00000150776	0.015109111920749	3.53107700036549	0.105473399826965	0.916765432102718	0.974828518213564	-6.13812427119372	Higher in severe undernutrition
ENSG00000127837	0.00862718125754268	6.17229482124935	0.105349855940486	0.916862553684013	0.974830141139555	-6.29660604367883	Higher in severe undernutrition
ENSG00000169762	-0.0137028383131929	3.86766032241888	-0.105266448568717	0.916928123479168	0.974830141139555	-6.18894676479455	Lower in severe undernutrition
ENSG00000204469	0.0150341580989654	8.41268651317587	0.104967031875984	0.917163511554766	0.974830141139555	-6.16796731678541	Higher in severe undernutrition
ENSG00000242324	-0.0214284204852425	0.312575122516708	-0.104874870591352	0.917235966197822	0.974830141139555	-5.61272717741402	Lower in severe undernutrition
ENSG00000273230	-0.0177561323515774	0.911620725219781	-0.104745227523969	0.917337889205665	0.974830141139555	-5.70822222723616	Lower in severe undernutrition
ENSG00000138036	-0.0337517560300408	-0.429161814233239	-0.104725457425188	0.917353432221687	0.974830141139555	-5.50057877405123	Lower in severe undernutrition
ENSG00000167103	0.0223779560486378	-0.760892161708133	0.104697413479556	0.917375480094669	0.974830141139555	-5.43685202727515	Higher in severe undernutrition
ENSG00000280433	0.0127067864722024	2.51452485048204	0.104552574594854	0.917489352062011	0.974830141139555	-5.97178725442484	Higher in severe undernutrition
ENSG00000287467	0.0239534100712421	-0.609934321057808	0.104521895865148	0.91751347183159	0.974830141139555	-5.46324389002459	Higher in severe undernutrition
ENSG00000184786	-0.0229437214043881	0.157012528244686	-0.104499578262415	0.917531018091984	0.974830141139555	-5.5888251875545	Lower in severe undernutrition
ENSG00000105971	0.0452992056124124	-2.17309445881985	0.104432532329454	0.917583730343461	0.974830141139555	-5.19855055714268	Higher in severe undernutrition
ENSG00000100084	-0.0116638106976436	4.0965011866256	-0.104398275053851	0.917610663938729	0.974830141139555	-6.21803711233381	Lower in severe undernutrition
ENSG00000112977	0.0125184644783377	6.39923935089967	0.104289259013422	0.917696374684895	0.974830141139555	-6.28643863146572	Higher in severe undernutrition
ENSG00000130177	0.00973481005228083	5.36104617189529	0.104275019824993	0.917707569914409	0.974830141139555	-6.30815779267894	Higher in severe undernutrition
ENSG00000100242	-0.00839500013986963	8.99420649999927	-0.104234037659819	0.917739791281219	0.974830141139555	-6.13274697793558	Lower in severe undernutrition
ENSG00000256737	-0.0340442241783851	-1.84112906129926	-0.104205547814887	0.917762190907576	0.974830141139555	-5.24674154074904	Lower in severe undernutrition
ENSG00000253326	-0.0355998998384819	-0.477778680495176	-0.104204158633071	0.917763283128467	0.974830141139555	-5.48957036346388	Lower in severe undernutrition
ENSG00000005812	0.0158081934640314	4.0634720465986	0.104202725961655	0.917764409542498	0.974830141139555	-6.21281569163847	Higher in severe undernutrition
ENSG00000286256	-0.0312813463191784	0.763882182735558	-0.104103535779517	0.917842396593968	0.974830141139555	-5.68300695614427	Lower in severe undernutrition
ENSG00000248049	0.0140257551159458	2.50255410235541	0.10406658646569	0.917871447747368	0.974830141139555	-5.96917950855557	Higher in severe undernutrition
ENSG00000091009	0.0158642659821191	2.31687560340344	0.103995340344904	0.917927464864862	0.974830141139555	-5.93727080157731	Higher in severe undernutrition
ENSG00000143319	0.00714787955890045	5.59152312717939	0.103896553543086	0.918005136498111	0.974830141139555	-6.30999853258911	Higher in severe undernutrition
ENSG00000226029	0.016753615519122	1.27700894531395	0.103801363393726	0.918079981026089	0.974830141139555	-5.76403303806174	Higher in severe undernutrition
ENSG00000162819	0.0128783640335277	4.29859951750725	0.103696295029711	0.918162593321909	0.974830141139555	-6.23980743420477	Higher in severe undernutrition
ENSG00000105568	0.0115243881570351	7.24464885240687	0.10361576835462	0.918225909810067	0.974830141139555	-6.23872652532264	Higher in severe undernutrition
ENSG00000185245	-0.0260142194519253	2.47855118124597	-0.103602040190178	0.918236704041399	0.974830141139555	-5.96891758581814	Lower in severe undernutrition
ENSG00000110944	-0.0200219473816028	1.80663729250394	-0.103513829783265	0.918306062821997	0.974830141139555	-5.85155066036193	Lower in severe undernutrition
ENSG00000134759	-0.0126521551847166	5.04923820472033	-0.103509179352437	0.918309719417961	0.974830141139555	-6.29842515781681	Lower in severe undernutrition
ENSG00000065057	0.0126621324986932	3.11205114062568	0.103478329323317	0.91833397659129	0.974830141139555	-6.07269062256474	Higher in severe undernutrition
ENSG00000181908	0.0242770603953568	0.987442488762313	0.10346895127633	0.91834135050335	0.974830141139555	-5.71630569895525	Higher in severe undernutrition
ENSG00000101161	0.010645110349646	6.71289107513325	0.10345094244526	0.91835551077912	0.974830141139555	-6.27015703943755	Higher in severe undernutrition
ENSG00000101190	-0.012812851672792	2.81202960441061	-0.103437339633513	0.918366206636677	0.974830141139555	-6.02291316712466	Lower in severe undernutrition
ENSG00000105849	-0.0172605505181645	2.12266356509198	-0.103435074714678	0.918367987538323	0.974830141139555	-5.90553574094478	Lower in severe undernutrition
ENSG00000227811	0.0295239151780251	-1.88999822318094	0.103389436107753	0.918403873185752	0.974830141139555	-5.23541463319194	Higher in severe undernutrition
ENSG00000115816	0.0155126935227517	3.48483766039521	0.103342297971651	0.918440938097482	0.974830141139555	-6.13150676319409	Higher in severe undernutrition
ENSG00000118898	0.0266640773779046	2.20723537972857	0.10327796216639	0.918491525909571	0.97483307025041	-5.91927227556892	Higher in severe undernutrition
ENSG00000119705	-0.028946956930168	1.8008123301764	-0.103213447252508	0.918542254906018	0.974836148893229	-5.85619920833167	Lower in severe undernutrition
ENSG00000155366	0.0138889838993621	5.14221443509788	0.103071268069801	0.918654053659237	0.974904036326283	-6.30223890797345	Higher in severe undernutrition
ENSG00000174276	0.0117550101667011	2.83815233166459	0.102906742084744	0.918783426334058	0.974968430463855	-6.02730617808444	Higher in severe undernutrition
ENSG00000268670	-0.0213768816423235	-0.389120466235098	-0.102872436995517	0.918810401940425	0.974968430463855	-5.50368570434325	Lower in severe undernutrition
ENSG00000174989	0.00975352322528944	3.32654950359287	0.102808154136458	0.91886095065637	0.974971310129529	-6.10810521958607	Higher in severe undernutrition
ENSG00000104723	-0.111928633402396	-3.48487262200515	-0.102698369645241	0.918947280302812	0.974980238413839	-5.0268584779749	Lower in severe undernutrition
ENSG00000069188	-0.0460352610283524	2.04542514393998	-0.102675790297009	0.918965035824172	0.974980238413839	-5.92586791834289	Lower in severe undernutrition
ENSG00000235703	0.0120951074325708	1.76698308100009	0.102506883221496	0.919097859131727	0.975070402083222	-5.84566681296196	Higher in severe undernutrition
ENSG00000127990	-0.0479977916100234	-0.372369185315974	-0.102422926993831	0.919163880602854	0.975089690024847	-5.5145820838765	Lower in severe undernutrition
ENSG00000237758	-0.013529431307375	3.33542783093059	-0.10203649017822	0.919467774237102	0.975361308134726	-6.11067513329755	Lower in severe undernutrition
ENSG00000253204	0.0276939858713885	-0.323897083410412	0.101941131333127	0.91954276627579	0.975390094313461	-5.51214002390794	Higher in severe undernutrition
ENSG00000254703	-0.0163599907117528	1.80227764173857	-0.101681545259725	0.919746913604775	0.975474383189136	-5.85075968000053	Lower in severe undernutrition
ENSG00000126790	0.0167433810361366	2.26794749233862	0.10160235309959	0.919809194128517	0.975474383189136	-5.92821514652252	Higher in severe undernutrition
ENSG00000197822	0.0877012841137657	-2.99178769889498	0.101576535254828	0.919829498635664	0.975474383189136	-5.06535346539863	Higher in severe undernutrition
ENSG00000275613	0.0406084442571041	-2.7002730924394	0.101485711327021	0.919900927774057	0.975474383189136	-5.10228777368835	Higher in severe undernutrition
ENSG00000131061	0.0114379616614085	4.00873703206373	0.101458549091134	0.919922289844484	0.975474383189136	-6.20683759588173	Higher in severe undernutrition
ENSG00000124496	-0.012208253389638	5.682861203488	-0.101269117926096	0.920071271980676	0.975474383189136	-6.3096767565086	Lower in severe undernutrition
ENSG00000117139	0.013899411607585	4.99984114078697	0.101159537172032	0.920157455428659	0.975474383189136	-6.29605732588168	Higher in severe undernutrition
ENSG00000167904	0.0155473948749009	1.80978540071482	0.101141031431724	0.920172009984596	0.975474383189136	-5.85040404607775	Higher in severe undernutrition
ENSG00000035115	-0.0136103048600571	3.85969379698486	-0.101125042195704	0.920184585361033	0.975474383189136	-6.1871464616357	Lower in severe undernutrition
ENSG00000125834	0.00856779928450328	5.66104806184193	0.101027009847318	0.920261687296566	0.975474383189136	-6.30988320145859	Higher in severe undernutrition
ENSG00000120063	0.0132056905560182	5.90197122861802	0.100960654142018	0.920313876164964	0.975474383189136	-6.3062441491108	Higher in severe undernutrition
ENSG00000141425	-0.0103792586968238	3.6847941312519	-0.100952573519182	0.920320231612499	0.975474383189136	-6.1628402129864	Lower in severe undernutrition
ENSG00000072609	-0.00791318123719882	6.43891174496267	-0.100947548405517	0.920324183890535	0.975474383189136	-6.28492543878575	Lower in severe undernutrition
ENSG00000169704	-0.0321886726811534	3.75325650461144	-0.100937942601193	0.920331738911378	0.975474383189136	-6.17368638379798	Lower in severe undernutrition
ENSG00000228140	-0.0219878525272382	0.933218467077165	-0.100883715966081	0.920374388616894	0.975474383189136	-5.71140856503925	Lower in severe undernutrition
ENSG00000272173	-0.0296146678355702	-2.24324367624821	-0.100866431957377	0.920387982686207	0.975474383189136	-5.1786216939437	Lower in severe undernutrition
ENSG00000104320	0.0127569855860224	4.86832648799366	0.100694809468984	0.920522967055749	0.975515763082724	-6.28862348521666	Higher in severe undernutrition
ENSG00000049883	0.0163683283241454	2.62200294961923	0.100654934503496	0.920554329824868	0.975515763082724	-5.99060189233864	Higher in severe undernutrition
ENSG00000234936	-0.0190801504288282	0.0560541381056596	-0.100634234896926	0.92057061069243	0.975515763082724	-5.57340478777766	Lower in severe undernutrition
ENSG00000254013	0.0249867707848016	0.507671100648967	0.100533855253678	0.920649562820533	0.975548707533564	-5.64276885771025	Higher in severe undernutrition
ENSG00000196517	0.0467663988030413	0.251244620662292	0.100424032343593	0.920735943356418	0.975589519520197	-5.60274539397049	Higher in severe undernutrition
ENSG00000282951	0.0185722729523882	0.314872522315196	0.100221020904399	0.920895623355579	0.975673683435592	-5.61440921797914	Higher in severe undernutrition
ENSG00000279265	-0.0254802233777184	-0.719614518894365	-0.100142865309325	0.920957098056912	0.975673683435592	-5.44873567536118	Lower in severe undernutrition
ENSG00000215374	0.0364774924732188	-1.97643964698485	0.100086230381385	0.921001645598541	0.975673683435592	-5.22223079780759	Higher in severe undernutrition
ENSG00000174564	0.0193922561280466	-0.556502072890706	0.10004439083314	0.921034555652476	0.975673683435592	-5.47329033853285	Higher in severe undernutrition
ENSG00000244733	0.0346637315126504	-1.38793278380746	0.0999807566234452	0.921084609173766	0.975673683435592	-5.32417732823749	Higher in severe undernutrition
ENSG00000106868	0.0161362622894017	4.70718716737948	0.0999578955798003	0.921102591338811	0.975673683435592	-6.27786441558991	Higher in severe undernutrition
ENSG00000165819	-0.00707160224210683	5.17429005952105	-0.0997910415403119	0.921233837592551	0.975740720783684	-6.30411501328642	Lower in severe undernutrition
ENSG00000117335	0.0112917762611129	7.55131091751332	0.0997321422521964	0.921280167913212	0.975740720783684	-6.22123478335823	Higher in severe undernutrition
ENSG00000173145	-0.0200763902060489	2.30874811288755	-0.0996948564271037	0.921309497178	0.975740720783684	-5.93958090084974	Lower in severe undernutrition
ENSG00000116005	0.0110871296172004	3.47186397929826	0.0994996970963374	0.921463012578157	0.975763815089431	-6.13069485904331	Higher in severe undernutrition
ENSG00000125826	0.0121678356966409	7.75846371528896	0.0994610662190972	0.921493400600348	0.975763815089431	-6.20824920127221	Higher in severe undernutrition
ENSG00000122122	0.0101723619224501	8.56625358798494	0.0994346505381261	0.921514179910762	0.975763815089431	-6.15945700084007	Higher in severe undernutrition
ENSG00000149716	-0.00923150455373424	4.42655780680736	-0.0993668048238766	0.921567549498386	0.975763815089431	-6.25445345816379	Lower in severe undernutrition
ENSG00000204475	0.013843555472776	4.41168682116625	0.0993389052199205	0.921589496318658	0.975763815089431	-6.25126684654163	Higher in severe undernutrition
ENSG00000260549	-0.048911477899341	-1.66552356989353	-0.0993019763390941	0.921618545985999	0.975763815089431	-5.27723176854934	Lower in severe undernutrition
ENSG00000167487	0.0108949275423555	3.47104951189106	0.0990833710820221	0.921790511484934	0.975881877946626	-6.13094490624296	Higher in severe undernutrition
ENSG00000114779	-0.00787071251323043	5.84253703340745	-0.0990384911346206	0.921825816706231	0.975881877946626	-6.30766051837324	Lower in severe undernutrition
ENSG00000286488	0.0161276034571484	2.97761327321634	0.0989080244548633	0.921928450436661	0.975892151044343	-6.05091956224599	Higher in severe undernutrition
ENSG00000157168	-0.044882462458258	2.1071960006246	-0.0989044263651487	0.921931280951763	0.975892151044343	-5.9054284674881	Lower in severe undernutrition
ENSG00000167371	0.0169006719480372	0.285237921579424	0.0988325914381351	0.921987791669256	0.975901286342063	-5.60848567581178	Higher in severe undernutrition
ENSG00000163995	0.024502638333953	0.276086086632779	0.0986042069982461	0.922167458683028	0.975990122424389	-5.61033511211867	Higher in severe undernutrition
ENSG00000274611	0.0528531279133821	-2.29809324475818	0.0985046115396833	0.922245810424178	0.975990122424389	-5.17049295186215	Higher in severe undernutrition
ENSG00000228570	0.0787396236773392	-1.74105452809765	0.0985042011996011	0.922246133240344	0.975990122424389	-5.27101896768581	Higher in severe undernutrition
ENSG00000196295	-0.0112122080095546	6.04881390755205	-0.0984824314146332	0.922263259635646	0.975990122424389	-6.30213893620416	Lower in severe undernutrition
ENSG00000006757	-0.0162771683818645	1.99103743271959	-0.0980778042099661	0.922581588733067	0.976177219828738	-5.88403004852588	Lower in severe undernutrition
ENSG00000188451	0.0375268631404947	-1.77679717814575	0.0979404462477201	0.922689654233131	0.976177219828738	-5.26054307543326	Higher in severe undernutrition
ENSG00000065491	-0.00928493021534853	3.83304641508564	-0.0978494331907303	0.922761259004523	0.976177219828738	-6.18438102761246	Lower in severe undernutrition
ENSG00000251034	-0.0181800008234577	1.23585225335587	-0.0977990293622756	0.922800914638631	0.976177219828738	-5.7599534934243	Lower in severe undernutrition
ENSG00000236444	0.0419763009901693	-2.92779476739007	0.0977478795947767	0.922841157353561	0.976177219828738	-5.07252751233005	Higher in severe undernutrition
ENSG00000214706	-0.00879748518042812	4.45877557299508	-0.0977424774154802	0.922845407597397	0.976177219828738	-6.25764500016692	Lower in severe undernutrition
ENSG00000185883	0.0157587832631203	4.84568147843958	0.0977303772882821	0.922854927558469	0.976177219828738	-6.28757918327835	Higher in severe undernutrition
ENSG00000134253	0.0341700830574619	-1.60867393606254	0.097694883287581	0.922882853076402	0.976177219828738	-5.29418823980717	Higher in severe undernutrition
ENSG00000223466	-0.062682013137716	-2.14209811208986	-0.0976799226032925	0.92289462368315	0.976177219828738	-5.19907201428565	Lower in severe undernutrition
ENSG00000028137	-0.0142541078402588	9.75624129569979	-0.0976489418624132	0.922918998434883	0.976177219828738	-6.08682706380878	Lower in severe undernutrition
ENSG00000227953	0.0251936580242103	-1.00791421862235	0.0972202150618545	0.923256316126322	0.976451655504674	-5.39844970473722	Higher in severe undernutrition
ENSG00000160339	-0.0409980104086275	-1.36615347222916	-0.0971973880801539	0.923274276561971	0.976451655504674	-5.32998884725931	Lower in severe undernutrition
ENSG00000154059	0.0136864776911896	2.59178781074269	0.0970922037863865	0.92335703686452	0.976488513743197	-5.98476294861516	Higher in severe undernutrition
ENSG00000111707	-0.00628862227580693	5.01660101832297	-0.0969957901422005	0.923432897080731	0.976518071407049	-6.29794160912768	Lower in severe undernutrition
ENSG00000131069	0.0113769147766853	5.2837854128225	0.0969091887897844	0.923501037412795	0.976539462752145	-6.30724397657215	Higher in severe undernutrition
ENSG00000139946	0.0114630946604955	4.39860064789446	0.0968249854362262	0.92356729150131	0.976558857407123	-6.2512200452756	Higher in severe undernutrition
ENSG00000183978	0.0104480177799902	3.73785884127294	0.0965936759185892	0.923749296647215	0.976642682348334	-6.16938313990727	Higher in severe undernutrition
ENSG00000165916	0.0100483618698865	5.43769498515784	0.0965916699922892	0.923750875022278	0.976642682348334	-6.3099985446622	Higher in severe undernutrition
ENSG00000256967	0.0166577904384622	1.63888885325762	0.0965415420883396	0.923790318565083	0.976642682348334	-5.8237459471646	Higher in severe undernutrition
ENSG00000184368	0.0933276427619314	-2.25753967085252	0.096322636576866	0.923962568436547	0.976686163863261	-5.20207984537607	Higher in severe undernutrition
ENSG00000067900	0.013086468214069	5.38569839973816	0.0963067583080547	0.923975062694026	0.976686163863261	-6.30925361545281	Higher in severe undernutrition
ENSG00000225975	-0.0187379976289792	0.604916487509711	-0.0962893528909369	0.92398875865337	0.976686163863261	-5.66064584310538	Lower in severe undernutrition
ENSG00000250608	0.0176147355956121	0.770394912333392	0.0962456810283178	0.924023123234974	0.976686163863261	-5.68308708133894	Higher in severe undernutrition
ENSG00000032219	0.012592044980988	4.24215877906623	0.0960522530912879	0.924175329902162	0.97678165668032	-6.23403381909241	Higher in severe undernutrition
ENSG00000100297	0.00957037751699844	5.88293356666402	0.0960090650872894	0.924209314546167	0.97678165668032	-6.30656163258474	Higher in severe undernutrition
ENSG00000272356	0.0204538797988818	-0.209148988673597	0.0957728222445991	0.924395216640803	0.976795584356103	-5.53191606342602	Higher in severe undernutrition
ENSG00000198242	-0.0141690990851984	4.04899803658967	-0.0956557902622602	0.924487312011297	0.976795584356103	-6.21197505695087	Lower in severe undernutrition
ENSG00000214941	-0.00852716784995703	3.33695768677947	-0.0955641733939947	0.924559408343403	0.976795584356103	-6.11022231727274	Lower in severe undernutrition
ENSG00000135362	0.0141221542179735	5.21965215051191	0.0955354266643081	0.924582030226918	0.976795584356103	-6.30497398560826	Higher in severe undernutrition
ENSG00000168679	0.0281335634466462	-0.557330750729734	0.0955247407745666	0.924590439372145	0.976795584356103	-5.47788323060655	Higher in severe undernutrition
ENSG00000211814	0.0228591728851983	0.400317989936073	0.0954826414815456	0.924623569041468	0.976795584356103	-5.62451523096267	Higher in severe undernutrition
ENSG00000072682	-0.0436564555153254	-0.97494853835922	-0.0954435030944216	0.924654368775624	0.976795584356103	-5.41179954347782	Lower in severe undernutrition
ENSG00000204628	0.00923418915752903	10.0308470255425	0.0954328417783899	0.924662758659118	0.976795584356103	-6.07102052968156	Higher in severe undernutrition
ENSG00000102524	-0.0209673106667978	5.48802869206569	-0.095423330917413	0.924670243203695	0.976795584356103	-6.31002586210545	Lower in severe undernutrition
ENSG00000129535	-0.012320968934324	1.14284946347358	-0.0953662528678017	0.924715160757806	0.976795584356103	-5.74339413231116	Lower in severe undernutrition
ENSG00000067596	0.0133276310360727	6.11933928616353	0.0953224122933914	0.924749661256764	0.976795584356103	-6.29925320669274	Higher in severe undernutrition
ENSG00000162735	-0.0066943330140786	4.83099151335888	-0.0952367001605979	0.924817113161801	0.976816209797576	-6.28745605855624	Lower in severe undernutrition
ENSG00000188389	0.0203365228080912	3.32646436975582	0.0951728096118874	0.924867392753409	0.976818696191314	-6.10714731419201	Higher in severe undernutrition
ENSG00000226742	0.0126329733074617	2.38155394368475	0.0950188374635723	0.924988564664074	0.976896052903422	-5.94953351448445	Higher in severe undernutrition
ENSG00000128656	0.048058529485628	-0.130831027255718	0.0949403752174873	0.925050313033345	0.976910622539704	-5.54915287505805	Higher in severe undernutrition
ENSG00000282885	-0.0287444025468893	-1.85240191625923	-0.0947778265364869	0.925178237422632	0.976910622539704	-5.24272063229968	Lower in severe undernutrition
ENSG00000127947	0.00994924748193215	5.55072062007223	0.0947635657743983	0.925189460615057	0.976910622539704	-6.31095437917557	Higher in severe undernutrition
ENSG00000147687	-0.0218286343445558	0.202889498576523	-0.0947576956345924	0.925194080408395	0.976910622539704	-5.59901369128395	Lower in severe undernutrition
ENSG00000230424	-0.022637214955716	-1.79378980168992	-0.094629957326472	0.925294610970352	0.976966160422592	-5.25261614803851	Lower in severe undernutrition
ENSG00000115758	-0.00985147179614454	5.63039387755492	-0.0944459253867235	0.9254394470597	0.977068469824957	-6.3108587129104	Lower in severe undernutrition
ENSG00000152219	-0.0166723400958706	3.16717698931286	-0.0943694439441082	0.92549963994963	0.977081407927762	-6.08405932468464	Lower in severe undernutrition
ENSG00000112031	-0.0148435051931055	1.52206348131425	-0.0941535812250863	0.925669531965783	0.977210151785704	-5.80498160102522	Lower in severe undernutrition
ENSG00000279488	-0.032082995722411	-2.06177228189446	-0.094007942616469	0.925784157007652	0.977228942387466	-5.20787780111292	Lower in severe undernutrition
ENSG00000138398	-0.0196100815324089	4.05902151889439	-0.0939368600342759	0.925840103229948	0.977228942387466	-6.21264888031526	Lower in severe undernutrition
ENSG00000163686	-0.00994422087374375	2.81358690209522	-0.0938631921507873	0.925898084646604	0.977228942387466	-6.02443418116294	Lower in severe undernutrition
ENSG00000148688	0.0102382431650166	3.20403215308974	0.0938360501734368	0.925919447253186	0.977228942387466	-6.0882658784938	Higher in severe undernutrition
ENSG00000169519	0.0134898045728834	1.19583666478728	0.0938263780115086	0.925927059924774	0.977228942387466	-5.75258215384535	Higher in severe undernutrition
ENSG00000180096	-0.00746284968240686	7.16580455443132	-0.0937073558754757	0.926020739301251	0.977277207499513	-6.2443134624414	Lower in severe undernutrition
[truncated: 169,139 more chars]
