## Supplementary Data S1 for "Distinct transcriptional remodeling of immune and metabolic pathways in severe undernutrition during latent tuberculosis infection does not consistently predict tuberculosis progression across independent cohorts": limma_voom_model_summary.tsv

model	samples	genes_tested	FDR_lt_0.05	FDR_lt_0.10
all_27_samples	27	20382	0	0
sensitivity_excluding_102-00459-B	26	20059	2	9
