## Supplementary Data S1 for "Distinct transcriptional remodeling of immune and metabolic pathways in severe undernutrition during latent tuberculosis infection does not consistently predict tuberculosis progression across independent cohorts": limma_voom_robustness_summary.tsv

metric	value
Spearman correlation of log2FC	0.928304759123578
Direction agreement	0.906974425444938
Shared genes at FDR <0.05	0
