## Supplementary Data S1 for "Distinct transcriptional remodeling of immune and metabolic pathways in severe undernutrition during latent tuberculosis infection does not consistently predict tuberculosis progression across independent cohorts": limma_voom_sensitivity_excluding_102-00459-B.tsv (part 1 of 3)

ensembl_gene_id	logFC	AveExpr	t	P.Value	adj.P.Val	B	direction
ENSG00000003400	0.444695240817576	5.66834556721368	6.26743574005871	1.06448804419474e-06	0.0213525656785023	5.60749306073385	Higher in severe undernutrition
ENSG00000196188	-1.78718888870577	-1.38580199587034	-5.92523376809787	2.61065965142177e-06	0.0261836109739346	2.89989681299168	Lower in severe undernutrition
ENSG00000162714	0.706613352808202	4.54477047861878	5.17357000073769	1.92895568925035e-05	0.0912105741746717	2.88640887393714	Higher in severe undernutrition
ENSG00000224307	-0.884429947654481	2.36298943602651	-5.10004616615557	2.349075838229e-05	0.0912105741746717	2.66036454452517	Lower in severe undernutrition
ENSG00000004468	0.89618227209923	4.15709854933083	5.08884608964458	2.42068399519865e-05	0.0912105741746717	2.67614681305911	Higher in severe undernutrition
ENSG00000129295	-1.06927804523833	2.17921933290774	-4.92881331660256	3.71863860774083e-05	0.0912105741746717	2.23671401645485	Lower in severe undernutrition
ENSG00000225698	2.22277480628559	2.29574236263063	4.92439619889131	3.76298205694712e-05	0.0912105741746717	2.1657865289409	Higher in severe undernutrition
ENSG00000170485	1.09730050643239	0.631062035422394	4.9072859137405	3.93980603395615e-05	0.0912105741746717	1.89098346966379	Higher in severe undernutrition
ENSG00000163964	-0.417288018828168	4.36187970992097	-4.89312678447604	4.09240324827781e-05	0.0912105741746717	2.18019910966491	Lower in severe undernutrition
ENSG00000073737	1.01490255371834	4.82272042499773	4.77021656540483	5.69171428885205e-05	0.114170096920083	1.87145134345259	Higher in severe undernutrition
ENSG00000229677	1.45527112543542	-1.59303699864813	4.730663079405	6.32906631164042e-05	0.115413401041087	0.312190974076431	Higher in severe undernutrition
ENSG00000105737	1.07211965201797	0.161019897844361	4.6888268830108	7.08088368493372e-05	0.118362871530071	1.28699307950094	Higher in severe undernutrition
ENSG00000151612	0.665109774687679	2.51180351685381	4.59547162352709	9.0952501014581e-05	0.139392396192193	1.44061365138942	Higher in severe undernutrition
ENSG00000075035	1.11171760276101	-1.74735591539372	4.57034921192373	9.72876786824221e-05	0.139392396192193	0.00275514842232472	Higher in severe undernutrition
ENSG00000182310	-0.851307322359821	1.51434264139504	-4.5084726643757	0.000114827806795049	0.139709435251087	1.1904493411041	Lower in severe undernutrition
ENSG00000146674	-1.48947267402176	0.671081096785948	-4.50442786913937	0.000116078259703984	0.139709435251087	1.09323682441106	Lower in severe undernutrition
ENSG00000278196	1.52583831463637	4.79362434849196	4.49701969929121	0.000118403728962983	0.139709435251087	1.19148673521198	Higher in severe undernutrition
ENSG00000100941	0.402859678134762	5.89982528591611	4.42058804981998	0.000145273064615114	0.150480453974235	0.982489749518357	Higher in severe undernutrition
ENSG00000270441	-0.489778914297147	1.00119724132971	-4.41420568486165	0.000147773556839637	0.150480453974235	0.920970997576174	Lower in severe undernutrition
ENSG00000108679	0.526333655402367	5.20401821002422	4.40851809218248	0.000150037842339334	0.150480453974235	0.951675625826948	Higher in severe undernutrition
ENSG00000169299	-0.349515459778754	4.78339577725292	-4.36599802588891	0.000168093029865358	0.160560861241391	0.846478596031973	Lower in severe undernutrition
ENSG00000166928	0.477589838900402	3.62618983994497	4.33051752725082	0.000184797266790973	0.164900099090964	0.796785835557664	Higher in severe undernutrition
ENSG00000131966	-0.431338677089587	4.24323453673713	-4.32193862825591	0.000189077335813958	0.164900099090964	0.750341874317339	Lower in severe undernutrition
ENSG00000132823	-0.378315850740323	5.68305407571896	-4.27678473867137	0.000213277552014712	0.171430655220537	0.619060499884012	Lower in severe undernutrition
ENSG00000135046	-0.686133554894848	7.30995448546995	-4.27611613715349	0.000213658027843532	0.171430655220537	0.653495244211688	Lower in severe undernutrition
ENSG00000272419	0.440635664725255	4.21492738854898	4.25323173744068	0.00022709391718705	0.173566716577827	0.585990089362502	Higher in severe undernutrition
ENSG00000272666	1.06166802704406	-0.826610002634196	4.24076868682408	0.000234759688130857	0.173566716577827	0.0162414275016554	Higher in severe undernutrition
ENSG00000137936	0.764997623678809	0.509761581537623	4.21753776995314	0.000249738490971374	0.173566716577827	0.384198096584192	Higher in severe undernutrition
ENSG00000158813	-1.29484147485418	-0.700548348310028	-4.2157472321002	0.000250931491138989	0.173566716577827	0.170514522910796	Lower in severe undernutrition
ENSG00000224650	1.37328289453959	3.54847737137232	4.20234973052776	0.000260038713485006	0.173694964717296	0.492418967063056	Higher in severe undernutrition
ENSG00000281183	1.07232405385182	-0.0182820181604019	4.18674284899774	0.000271060696069052	0.173694964717296	0.186389619175928	Higher in severe undernutrition
ENSG00000090975	0.448006840687818	5.02467021520525	4.17846285961899	0.000277094514729223	0.173694964717296	0.37817619481145	Higher in severe undernutrition
ENSG00000259162	0.990043125986212	-0.804863646736733	4.15057164149123	0.000298412995001193	0.177641634619722	-0.13670372986027	Higher in severe undernutrition
ENSG00000113811	-0.533354250713474	3.52017298498145	-4.14454759856674	0.000303226048923699	0.177641634619722	0.337260883891501	Lower in severe undernutrition
ENSG00000132465	1.33366333091461	6.1047943760414	4.12987308840903	0.000315273899455518	0.177641634619722	0.265290507534233	Higher in severe undernutrition
ENSG00000119471	-0.44176039549674	4.78267494711284	-4.12497946846445	0.000319395769695346	0.177641634619722	0.244329504241066	Lower in severe undernutrition
ENSG00000226423	0.758504200775816	0.496778539766444	4.11059355294898	0.000331823595967804	0.177641634619722	0.153442921966384	Higher in severe undernutrition
ENSG00000211592	1.15340560067586	9.9495196791746	4.10528816708713	0.000336526353036015	0.177641634619722	0.26881446574276	Higher in severe undernutrition
ENSG00000130755	-0.616802777739802	7.39490359391932	-4.0899865232586	0.000350461531088846	0.18025404749003	0.197231767455714	Lower in severe undernutrition
ENSG00000214114	-0.334790320388074	3.75442594525932	-4.06252949979501	0.000376908419417506	0.188110651780872	0.127260020495164	Lower in severe undernutrition
ENSG00000163013	0.339227156992662	4.89743330240296	4.0488478217247	0.000390812025169328	0.188110651780872	0.057391572153171	Higher in severe undernutrition
ENSG00000260808	1.30549684104819	-2.64373183771696	4.01236834617212	0.000430402307889754	0.188110651780872	-1.43376842435915	Higher in severe undernutrition
ENSG00000136810	-0.705975119381204	4.35736729377338	-4.01072535375386	0.000432275499471379	0.188110651780872	-0.0253773172584362	Lower in severe undernutrition
ENSG00000228143	-0.915483558841667	-0.189512251832969	-3.99326582701502	0.000452684040120449	0.188110651780872	-0.161968285366704	Lower in severe undernutrition
ENSG00000213373	-1.02703320526884	0.890625456938977	-3.99266298952165	0.000453405390341019	0.188110651780872	-0.0349987158245373	Lower in severe undernutrition
ENSG00000117266	0.520221053029937	2.03010220622545	3.99040107439099	0.000456122082619057	0.188110651780872	-0.00374811953191934	Higher in severe undernutrition
ENSG00000089057	0.322536358409509	5.14758562892894	3.98516149643702	0.0004624768306132	0.188110651780872	-0.104885718462403	Higher in severe undernutrition
ENSG00000196565	-3.24481156640984	1.89784868554651	-3.98189489285063	0.000466482708169791	0.188110651780872	-0.0222324421879652	Lower in severe undernutrition
ENSG00000125821	-0.334741876923272	2.42900250486848	-3.97692389573097	0.00047264432620729	0.188110651780872	-0.035373446136254	Lower in severe undernutrition
ENSG00000234456	-2.13210850754988	-2.64904244627673	-3.97677622107946	0.000472828590861728	0.188110651780872	-1.18048039836694	Lower in severe undernutrition
ENSG00000171227	1.75873546225982	-3.20278618728902	3.96791731252212	0.000484012809224943	0.188110651780872	-1.933279378408	Higher in severe undernutrition
ENSG00000287543	0.796299910037185	0.357917908007722	3.96149590807169	0.000492282059879037	0.188110651780872	-0.192788414646206	Higher in severe undernutrition
ENSG00000253120	1.54562798759757	1.40929752127929	3.95785902654331	0.000497026997576461	0.188110651780872	-0.114859900688145	Higher in severe undernutrition
ENSG00000180535	1.8647276507865	0.0104654983155216	3.93751368523291	0.000524412569741179	0.190048862727463	-0.401924514904144	Higher in severe undernutrition
ENSG00000240864	1.24685286810735	3.45914577070349	3.92939563198072	0.000535749234755916	0.190048862727463	-0.166466668574064	Higher in severe undernutrition
ENSG00000228236	-0.936513135553153	0.107674080748568	-3.92575495237932	0.000540911286514019	0.190048862727463	-0.258902109603115	Lower in severe undernutrition
ENSG00000243466	1.17891676863169	5.80231783630825	3.92224743239474	0.000545930764131782	0.190048862727463	-0.251750597706353	Higher in severe undernutrition
ENSG00000287913	-1.69745641859898	-2.85001379685573	-3.91345361064361	0.000558717419082347	0.190048862727463	-1.40476899127626	Lower in severe undernutrition
ENSG00000160185	0.313752312813287	5.20976708886224	3.91326483567673	0.00055899510947307	0.190048862727463	-0.282825569004199	Higher in severe undernutrition
ENSG00000090924	0.344600444010166	4.9642182519566	3.88087071479788	0.000608711205697944	0.199761489052952	-0.357690002849917	Higher in severe undernutrition
ENSG00000251546	1.04613740532463	3.92768231373774	3.87822623707323	0.000612956367393542	0.199761489052952	-0.31255157699195	Higher in severe undernutrition
ENSG00000213085	-0.768688142046878	1.96262258380218	-3.87545317301155	0.000617439170511142	0.199761489052952	-0.270194121924748	Lower in severe undernutrition
ENSG00000149131	1.62846670306613	5.30000873495953	3.86724920905354	0.000630890613561394	0.200873568530603	-0.374200439125528	Higher in severe undernutrition
ENSG00000173585	0.952945639892593	1.94223594966753	3.8566159447407	0.000648753938710471	0.203333675884271	-0.315626655707073	Higher in severe undernutrition
ENSG00000243238	1.47939509384177	3.72477185626666	3.8363327399343	0.00068421553074595	0.205713392106902	-0.396939516516244	Higher in severe undernutrition
ENSG00000253497	1.51592812077184	0.399562121741172	3.83170756679073	0.000692564264302577	0.205713392106902	-0.491308423928961	Higher in severe undernutrition
ENSG00000143167	0.580143087946482	3.43596668756736	3.83150237408926	0.00069293695558913	0.205713392106902	-0.410101027779398	Higher in severe undernutrition
ENSG00000262152	-0.754247258753346	1.10935696467231	-3.82779692810794	0.000699701097021759	0.205713392106902	-0.394720671067947	Lower in severe undernutrition
ENSG00000092841	-0.672055200642572	8.01321266864868	-3.82137625270119	0.000711575393590197	0.205713392106902	-0.439033907516744	Lower in severe undernutrition
ENSG00000239951	1.12035045436714	6.55931132717897	3.81801025337431	0.000717879128943773	0.205713392106902	-0.496435766561483	Higher in severe undernutrition
ENSG00000197779	0.432702564963924	2.21821569923703	3.79034943909335	0.000771797009379556	0.21383372626155	-0.468130632794202	Higher in severe undernutrition
ENSG00000263535	1.30392622711058	-2.53562213470778	3.78748201166481	0.000777608280789959	0.21383372626155	-1.68674937948599	Higher in severe undernutrition
ENSG00000111249	1.02709073670708	-0.510266217290832	3.78632508039829	0.000779965091613025	0.21383372626155	-0.744273833507337	Higher in severe undernutrition
ENSG00000173762	0.427225738761317	7.3387939899417	3.78199044209855	0.000788857657079351	0.21383372626155	-0.558211576116966	Higher in severe undernutrition
ENSG00000164032	-0.353983008511901	5.95838067867954	-3.77455481286143	0.000804343747861598	0.215124416511411	-0.61815590341493	Lower in severe undernutrition
ENSG00000204860	-0.968844615823486	-1.1311883840401	-3.74594457388585	0.00086675446549214	0.227929996998859	-0.879269210953297	Lower in severe undernutrition
ENSG00000115590	-0.682637740618863	5.3754093816732	-3.73616343674467	0.000889159253530784	0.227929996998859	-0.718226817561938	Lower in severe undernutrition
ENSG00000100350	0.524021579328564	1.45977509251314	3.7338928244764	0.00089444081638632	0.227929996998859	-0.60107667125902	Higher in severe undernutrition
ENSG00000253755	1.43235090710138	3.60751534289888	3.73101056183881	0.000901189323839603	0.227929996998859	-0.643695348558185	Higher in severe undernutrition
ENSG00000243716	0.391353984527081	7.91559198264692	3.71782608689387	0.000932699562760022	0.227929996998859	-0.693745208109873	Higher in severe undernutrition
ENSG00000230006	1.2189278258745	0.45775768251047	3.71686944956304	0.000935027338581355	0.227929996998859	-0.712654163624412	Higher in severe undernutrition
ENSG00000214872	1.51938846543985	2.17604905615183	3.71346439887745	0.000943358989839846	0.227929996998859	-0.6428062099414	Higher in severe undernutrition
ENSG00000111229	-0.357708141638607	6.91643741687637	-3.70115159718021	0.000974096595695095	0.227929996998859	-0.764322315254084	Lower in severe undernutrition
ENSG00000239653	0.627418134170239	1.56527865309255	3.7002249873254	0.000976448978226188	0.227929996998859	-0.675177203693724	Higher in severe undernutrition
ENSG00000164047	-1.00380426673862	3.16802678135459	-3.69907823973822	0.000979367910973044	0.227929996998859	-0.725494333870611	Lower in severe undernutrition
ENSG00000119707	0.3404479770963	5.92294086092778	3.68461493646383	0.00101692273130974	0.227929996998859	-0.837839749144214	Higher in severe undernutrition
ENSG00000211598	1.02729886734388	5.88126305587596	3.68161275287707	0.00102489255438476	0.227929996998859	-0.840122481023911	Higher in severe undernutrition
ENSG00000211943	1.12562776754388	3.75197831554687	3.67944214371077	0.00103069278155324	0.227929996998859	-0.78002607725858	Higher in severe undernutrition
ENSG00000111801	0.268517397435129	6.51678684885081	3.67861207782157	0.00103291931814602	0.227929996998859	-0.835543682058291	Higher in severe undernutrition
ENSG00000090905	0.348785871537001	4.98255507682309	3.67574575722798	0.00104064399800584	0.227929996998859	-0.857895953174555	Higher in severe undernutrition
ENSG00000243064	-1.46191381668501	-0.188225681462288	-3.67495579480617	0.00104278282902304	0.227929996998859	-0.823696257922657	Lower in severe undernutrition
ENSG00000169507	-1.351153804909	-1.4427571969412	-3.6619847118705	0.00107852217005327	0.227929996998859	-1.11818184927736	Lower in severe undernutrition
ENSG00000234036	-0.628259594820691	1.72856510803362	-3.66160694768132	0.00107958074606987	0.227929996998859	-0.760936892540983	Lower in severe undernutrition
ENSG00000231628	1.08183717419556	-1.18637632349581	3.65674832214522	0.00109328638340092	0.227929996998859	-1.21906876700856	Higher in severe undernutrition
ENSG00000099194	0.595843039756801	2.28060494204792	3.65198281514677	0.00110689424163226	0.227929996998859	-0.788055856872708	Higher in severe undernutrition
ENSG00000237803	-0.814324106869849	1.28862998170304	-3.64201899005717	0.00113588198950599	0.227929996998859	-0.805960892078144	Lower in severe undernutrition
ENSG00000287255	-0.843001875610904	1.59170817808982	-3.64075785005445	0.00113960341466405	0.227929996998859	-0.80765714438283	Lower in severe undernutrition
ENSG00000168502	0.787790831442193	-0.272117638993307	3.64034678001183	0.00114081898563566	0.227929996998859	-0.95607433220247	Higher in severe undernutrition
ENSG00000169203	0.487788176616048	1.40959254992522	3.63829158067126	0.0011469153885433	0.227929996998859	-0.81552345082573	Higher in severe undernutrition
ENSG00000211896	1.57038592812586	8.15254299791961	3.63725602179503	0.00114999922785946	0.227929996998859	-0.882557897676997	Higher in severe undernutrition
ENSG00000093217	0.572581421616171	-0.39294963083144	3.63448806723817	0.00115828180259848	0.227929996998859	-0.97706689740347	Higher in severe undernutrition
ENSG00000271178	1.68538302565486	-0.27881704796574	3.62635179658969	0.00118296630500479	0.227929996998859	-1.06189192210917	Higher in severe undernutrition
ENSG00000240809	-0.452789889035448	4.17433488107466	-3.62077051986439	0.00120019509432563	0.227929996998859	-0.966424842051464	Lower in severe undernutrition
ENSG00000131981	-0.485065964216728	6.21931924742142	-3.62016075370319	0.00120209213311529	0.227929996998859	-0.983558254581275	Lower in severe undernutrition
ENSG00000233828	1.18290813319564	-2.59566156670315	3.61777616244468	0.00120953892378476	0.227929996998859	-1.91452147334868	Higher in severe undernutrition
ENSG00000239571	1.33803513690471	2.69335703834916	3.61061766430943	0.00123216518465543	0.227929996998859	-0.888948500353211	Higher in severe undernutrition
ENSG00000110344	0.399185100784892	4.6950067491027	3.60706330094828	0.00124355239518759	0.227929996998859	-1.01399636773039	Higher in severe undernutrition
ENSG00000162337	0.777932285875851	1.212195357894	3.60662722766248	0.00124495649822556	0.227929996998859	-0.891877966226159	Higher in severe undernutrition
ENSG00000124107	-1.22094095707957	3.8359915552255	-3.60507198710172	0.00124997677540102	0.227929996998859	-0.987537881873538	Lower in severe undernutrition
ENSG00000158966	0.95771804683155	0.232980001720552	3.60373957648007	0.00125429344822577	0.227929996998859	-0.965282396816511	Higher in severe undernutrition
ENSG00000229097	-0.456722434663739	3.59780387505083	-3.60158923161666	0.00126129067584991	0.227929996998859	-0.9786241445505	Lower in severe undernutrition
ENSG00000104177	0.828230419437722	0.831560893953282	3.59712917838887	0.00127592515875836	0.22797277202367	-0.928082564266725	Higher in severe undernutrition
ENSG00000107611	0.664560204980998	2.48958215103332	3.59251967683171	0.00129122381147599	0.22797277202367	-0.930624378709677	Higher in severe undernutrition
ENSG00000104904	-0.420698836693352	10.058142024151	-3.58922074527598	0.00130228230833119	0.22797277202367	-0.941411706378489	Lower in severe undernutrition
ENSG00000244116	0.921034998045512	3.34520943495537	3.58444595890034	0.00131845161602585	0.22797277202367	-0.985568654700595	Higher in severe undernutrition
ENSG00000244734	-1.05812875271919	17.2792178781536	-3.57800215957514	0.00134058312871303	0.22797277202367	-1.05745510495888	Lower in severe undernutrition
ENSG00000187049	-0.433379590213164	3.91432965451197	-3.57589829749347	0.00134788695144694	0.22797277202367	-1.05890602191977	Lower in severe undernutrition
ENSG00000084710	1.0053838600867	-0.564910590977876	3.57473232180774	0.00135195145283222	0.22797277202367	-1.14263570343866	Higher in severe undernutrition
ENSG00000241351	0.990894372343975	5.45583567077652	3.57459003462012	0.00135244827114097	0.22797277202367	-1.09976220542401	Higher in severe undernutrition
ENSG00000143546	-1.15076944001028	8.96060937374292	-3.5650816504544	0.00138605414211222	0.231052121586573	-1.01916448778929	Lower in severe undernutrition
ENSG00000272168	1.43458829084395	-1.95791961784056	3.55586610786897	0.0014193998385555	0.231052121586573	-1.73555546728917	Higher in severe undernutrition
ENSG00000250036	1.24010103100732	-0.685641892997882	3.55054732407039	0.0014389993228252	0.231052121586573	-1.25556912016554	Higher in severe undernutrition
ENSG00000284931	-2.11499375994208	0.330409898030594	-3.54905309088562	0.001444552712893	0.231052121586573	-1.0327882925076	Lower in severe undernutrition
ENSG00000274979	0.750427191342514	0.0670394487526131	3.54886957528411	0.00144523619327134	0.231052121586573	-1.08902792794247	Higher in severe undernutrition
ENSG00000163221	-1.13550557160844	6.06880305157138	-3.54494393292699	0.00145993230632436	0.231052121586573	-1.16224365545848	Lower in severe undernutrition
ENSG00000259838	-0.489952662292312	0.519379247422157	-3.54019999368811	0.0014778858341771	0.231052121586573	-1.05250488869107	Lower in severe undernutrition
ENSG00000145016	0.369882651084358	4.63528320060611	3.53905953105542	0.00148223384526786	0.231052121586573	-1.17469423562702	Higher in severe undernutrition
ENSG00000100612	-0.426434825588363	6.58476948325646	-3.53667122306875	0.00149137960182847	0.231052121586573	-1.16979765030199	Lower in severe undernutrition
ENSG00000168675	0.36313888515789	3.59957373038052	3.53609479708152	0.00149359516673225	0.231052121586573	-1.12429461578113	Higher in severe undernutrition
ENSG00000135919	0.78005918509339	0.710307965358942	3.53510127733773	0.00149742139719101	0.231052121586573	-1.06650829465119	Higher in severe undernutrition
ENSG00000166946	-0.32558011135953	6.95970652721392	-3.53202683254418	0.00150932213241973	0.231110630948147	-1.16666354879553	Lower in severe undernutrition
ENSG00000172716	0.300144685587313	4.82765340320403	3.52563717841426	0.00153435042412839	0.233163145133268	-1.21468893646323	Higher in severe undernutrition
ENSG00000241244	1.15198877001845	1.96824043975504	3.52151414940408	0.00155071398855328	0.233877984183386	-1.07585062278853	Higher in severe undernutrition
ENSG00000217555	-0.501896192171834	2.68351248706283	-3.51431647149162	0.00157968764704645	0.235611006462546	-1.12911020964353	Lower in severe undernutrition
ENSG00000239797	-1.60330992958744	-2.37838984658437	-3.51274570833905	0.00158608019329321	0.235611006462546	-1.73640990635943	Lower in severe undernutrition
ENSG00000241755	1.06814060706409	3.78531884463497	3.50996893489369	0.00159744238889806	0.235611006462546	-1.18257440610061	Higher in severe undernutrition
ENSG00000140379	-0.908961968067092	4.10311877564846	-3.50224698009243	0.00162945689984229	0.238095104002058	-1.24452970737914	Lower in severe undernutrition
ENSG00000146007	-0.409954226031212	5.46791151831825	-3.50020556215203	0.00163802404667651	0.238095104002058	-1.28661599949476	Lower in severe undernutrition
ENSG00000173821	0.511168005726432	9.27299045669496	3.49605315003143	0.00165558552507594	0.238916475161858	-1.17706556395162	Higher in severe undernutrition
ENSG00000242371	0.824034287808239	4.16968167260582	3.48987609519001	0.00168204839124621	0.239979598577752	-1.25844978272875	Higher in severe undernutrition
ENSG00000122696	0.319792926228947	2.3804443408053	3.48710959164177	0.00169403297787931	0.239979598577752	-1.1702775138943	Higher in severe undernutrition
ENSG00000211632	1.03961421610478	3.62750135927923	3.48560542838438	0.00170058380914662	0.239979598577752	-1.23159237935586	Higher in severe undernutrition
ENSG00000115884	1.77401573405735	-1.04579220532167	3.48326918408026	0.00171080724844801	0.239979598577752	-1.54662591937105	Higher in severe undernutrition
ENSG00000159352	-0.265920860893745	6.41317588291104	-3.46693454548595	0.00178397298891807	0.246932181561316	-1.34285093421872	Lower in severe undernutrition
ENSG00000235916	-0.793972573149751	-0.725592642921119	-3.46590517780516	0.00178868402250939	0.246932181561316	-1.32387962887878	Lower in severe undernutrition
ENSG00000235437	0.318180669675769	4.22490933831257	3.46402873336094	0.00179730288189602	0.246932181561316	-1.33324764244439	Higher in severe undernutrition
ENSG00000065060	0.477145139424663	3.26411775344407	3.46011048129718	0.00181543022393064	0.247725951440984	-1.27859249457697	Higher in severe undernutrition
ENSG00000197632	-0.70202495399563	0.695067809499684	-3.45543015952257	0.00183731567506397	0.249018345446677	-1.22655657205598	Lower in severe undernutrition
ENSG00000198794	0.68697966662937	2.00251414468919	3.45023998735172	0.00186188440210368	0.250636916583856	-1.23838760098952	Higher in severe undernutrition
ENSG00000240382	1.24189029174942	3.51581505608654	3.44765325999702	0.00187424784324136	0.250636916583856	-1.3078905322205	Higher in severe undernutrition
ENSG00000229124	-0.343165970775679	3.51880938731389	-3.43791264825833	0.0019215218244133	0.255025604513659	-1.35804649395588	Lower in severe undernutrition
ENSG00000254719	-0.752386459141766	3.92840557613889	-3.43554001012708	0.00193321078998539	0.255025604513659	-1.3929748516311	Lower in severe undernutrition
ENSG00000255883	-0.646728741403981	2.10284619160354	-3.4319036187285	0.00195125956697213	0.255025604513659	-1.29073255899077	Lower in severe undernutrition
ENSG00000162654	0.742113173579744	6.09080171246385	3.42948238827978	0.00196336748019351	0.255025604513659	-1.44117764710177	Higher in severe undernutrition
ENSG00000206190	0.306968762231406	4.98625507918092	3.42641377281376	0.00197881741262911	0.255025604513659	-1.45433651691376	Higher in severe undernutrition
ENSG00000040933	0.226769960048682	6.55529458397862	3.42378336864576	0.00199215472564347	0.255025604513659	-1.44119730751654	Higher in severe undernutrition
ENSG00000111335	0.750914006882333	7.03848752801659	3.41802798694182	0.0020216414485949	0.255025604513659	-1.43768130333268	Higher in severe undernutrition
ENSG00000259628	1.03716260213371	-1.48302013250388	3.41523565820654	0.00203609933247333	0.255025604513659	-1.71301501724761	Higher in severe undernutrition
ENSG00000266282	-0.604929769976945	0.427559768538531	-3.41434345226574	0.00204073999246558	0.255025604513659	-1.32320199798393	Lower in severe undernutrition
ENSG00000170476	0.921734706833751	5.06060117655671	3.41388906922684	0.00204310732457528	0.255025604513659	-1.47499662141457	Higher in severe undernutrition
ENSG00000239855	1.16952740743301	2.91855097913915	3.41294891123148	0.00204801398678285	0.255025604513659	-1.35380009513237	Higher in severe undernutrition
ENSG00000234062	0.620086698266797	-0.476967839615685	3.40730192341049	0.00207772644618792	0.255025604513659	-1.43925165807612	Higher in severe undernutrition
ENSG00000139112	-0.384278569930326	5.52195527540614	-3.40546417100387	0.00208748574753913	0.255025604513659	-1.51129454836846	Lower in severe undernutrition
ENSG00000008018	-0.317168560209145	5.8406097245559	-3.4038625176349	0.00209602743428265	0.255025604513659	-1.51000314298971	Lower in severe undernutrition
ENSG00000256745	-0.320303620608406	5.66335283904404	-3.40026818443126	0.00211531950260702	0.255025604513659	-1.52193705383942	Lower in severe undernutrition
ENSG00000197380	1.21525161331795	-2.58619217279704	3.39595027191207	0.00213872258338985	0.255025604513659	-2.19456834244564	Higher in severe undernutrition
ENSG00000140319	-0.407280118019662	6.0486288100273	-3.39314360499687	0.00215406887625876	0.255025604513659	-1.52905010549018	Lower in severe undernutrition
ENSG00000233387	-0.781460841976632	-0.291987079655217	-3.38850946658071	0.00217964090429663	0.255025604513659	-1.42228675944739	Lower in severe undernutrition
ENSG00000242534	0.890358493380999	3.10209580766381	3.38705577139256	0.00218772300501912	0.255025604513659	-1.42912613480947	Higher in severe undernutrition
ENSG00000277678	0.698815688392258	-0.487594947567771	3.38022505958461	0.00222608944220898	0.255025604513659	-1.49627652809217	Higher in severe undernutrition
ENSG00000092621	0.707332081136862	2.16460080529308	3.37719680921885	0.00224330584627501	0.255025604513659	-1.40598896296652	Higher in severe undernutrition
ENSG00000103089	1.12818360848381	-0.642790487930272	3.37466780675754	0.00225778250408331	0.255025604513659	-1.56656665291469	Higher in severe undernutrition
ENSG00000070770	0.231224371959504	3.79640105661955	3.36950320363408	0.00228762714794014	0.255025604513659	-1.5291247550202	Higher in severe undernutrition
ENSG00000244437	0.947163384881524	5.0979199277762	3.3672174569142	0.00230095720150348	0.255025604513659	-1.5854752911398	Higher in severe undernutrition
ENSG00000027697	-0.435431680146354	6.55119647443105	-3.36546751027318	0.00231121328737341	0.255025604513659	-1.57515019090805	Lower in severe undernutrition
ENSG00000114739	0.640010021445588	1.39472009417762	3.36384841598346	0.00232074182194527	0.255025604513659	-1.41952039409552	Higher in severe undernutrition
ENSG00000090661	-0.377804977242057	4.99147709923989	-3.36318049680548	0.00232468364779574	0.255025604513659	-1.60811185389569	Lower in severe undernutrition
ENSG00000256393	-1.20212689583623	-2.02114366736139	-3.36198421048452	0.00233175989347276	0.255025604513659	-1.8187506151119	Lower in severe undernutrition
ENSG00000131100	-0.339617336991494	5.84256689051859	-3.35895527018949	0.00234976982635817	0.255025604513659	-1.61527966166757	Lower in severe undernutrition
ENSG00000204381	0.870749640075225	-1.39824570179228	3.3587937651459	0.00235073389337728	0.255025604513659	-1.76831709557197	Higher in severe undernutrition
ENSG00000228078	-1.11249943741872	-1.3134426786101	-3.35768885118824	0.00235733968252995	0.255025604513659	-1.63955673771153	Lower in severe undernutrition
ENSG00000255833	0.726394376108551	0.58698949100212	3.35610187308709	0.00236685891410303	0.255025604513659	-1.44907130105024	Higher in severe undernutrition
ENSG00000181800	0.686006131764515	0.995263119779112	3.3536207835801	0.00238181580387884	0.255025604513659	-1.44306187011973	Higher in severe undernutrition
ENSG00000099958	0.888589218273089	1.95291224979224	3.35267376562338	0.00238754881334425	0.255025604513659	-1.45232465213935	Higher in severe undernutrition
ENSG00000134248	-0.35652797422774	4.72572840397401	-3.3526531936326	0.00238767349886742	0.255025604513659	-1.62526702937783	Lower in severe undernutrition
ENSG00000134058	-0.290199766340842	2.92377337644024	-3.35235501213595	0.00238948146453269	0.255025604513659	-1.51422527158464	Lower in severe undernutrition
ENSG00000240247	-2.07837474888897	-3.34686134486017	-3.35047164757753	0.00240093147917714	0.255025604513659	-2.3936147279721	Lower in severe undernutrition
ENSG00000211666	1.27829685423687	5.6182675907409	3.346119304654	0.00242759493097805	0.255025604513659	-1.63637570654097	Higher in severe undernutrition
ENSG00000287299	1.70349228902258	-2.76792922409868	3.34361162620133	0.00244308719039073	0.255025604513659	-2.43201855731297	Higher in severe undernutrition
ENSG00000211594	0.933283354095889	1.48584252464038	3.34334060850536	0.00244476722536704	0.255025604513659	-1.46395054927623	Higher in severe undernutrition
ENSG00000135540	0.660481779978064	-0.335027788979032	3.3424358085145	0.00245038415334836	0.255025604513659	-1.54760906406097	Higher in severe undernutrition
ENSG00000244357	1.47985205163822	-2.8602925144373	3.33913540731899	0.00247097863052856	0.255025604513659	-2.44876994417386	Higher in severe undernutrition
ENSG00000113924	-0.560610704472687	0.442518489422702	-3.33578644438654	0.00249204695456479	0.255025604513659	-1.48765892573288	Lower in severe undernutrition
ENSG00000137309	0.259358024742871	6.68237539606898	3.33512534996149	0.0024962263507772	0.255025604513659	-1.64368706000194	Higher in severe undernutrition
ENSG00000125356	-0.511640937116811	4.15674727565798	-3.32871936835861	0.00253707663266988	0.255025604513659	-1.6537886790573	Lower in severe undernutrition
ENSG00000211597	0.752398626760954	2.39314392154329	3.32862004081421	0.00253771508729581	0.255025604513659	-1.5237657824531	Higher in severe undernutrition
ENSG00000173894	0.742216114035585	-0.369971308147391	3.32845292385357	0.00253878962672713	0.255025604513659	-1.58211850850852	Higher in severe undernutrition
ENSG00000240682	-0.277527103576754	3.622462350987	-3.32822517756308	0.00254025471171762	0.255025604513659	-1.61907685494677	Lower in severe undernutrition
ENSG00000106477	0.436696316142913	2.30267635708277	3.32699884807924	0.00254815769220481	0.255025604513659	-1.52695940629357	Higher in severe undernutrition
ENSG00000116209	-0.302002898713799	6.73781038253653	-3.32451118425067	0.00256426220699548	0.255025604513659	-1.66355680285525	Lower in severe undernutrition
ENSG00000135925	-0.595979501343602	1.70640522292079	-3.32435003797839	0.002565308808943	0.255025604513659	-1.51635005449887	Lower in severe undernutrition
ENSG00000144635	-0.247700301821648	4.75730504478614	-3.32390790423306	0.00256818246730939	0.255025604513659	-1.69298226442466	Lower in severe undernutrition
ENSG00000117724	0.688806107006697	1.09594636731646	3.32050011093516	0.00259043599588898	0.255713119973363	-1.51266223827602	Higher in severe undernutrition
ENSG00000165264	-0.407930543134101	3.76948971973835	-3.31895272428986	0.00260060204768762	0.255713119973363	-1.65175841038977	Lower in severe undernutrition
ENSG00000249592	0.459647530760693	1.20478184338224	3.31613146204878	0.00261923640574254	0.256289088111169	-1.52179192076215	Higher in severe undernutrition
ENSG00000211964	1.34426552187773	3.82795022901137	3.30837674296629	0.00267112223426906	0.258938253525746	-1.64759982903058	Higher in severe undernutrition
ENSG00000176890	0.94999247899002	0.850703352563895	3.30696978170817	0.00268064169815634	0.258938253525746	-1.54581598831298	Higher in severe undernutrition
ENSG00000114209	-0.558987814072498	3.31442359914172	-3.30525337241026	0.00269229919582468	0.258938253525746	-1.65188186006177	Lower in severe undernutrition
ENSG00000150967	0.687157441192101	1.87190242148845	3.30442456011024	0.00269794580920689	0.258938253525746	-1.55779080012784	Higher in severe undernutrition
ENSG00000177685	-0.752338414917847	2.43791399637171	-3.30251078700286	0.00271102781947803	0.258954795385284	-1.59952859954769	Lower in severe undernutrition
ENSG00000083290	0.337798961405067	3.77635891859465	3.29461766772247	0.00276563228412424	0.262595854137887	-1.69870382538163	Higher in severe undernutrition
ENSG00000166439	0.316551761891272	3.9653074264499	3.29323175228261	0.00277532883380189	0.262595854137887	-1.71542504758077	Higher in severe undernutrition
ENSG00000149346	0.390008903526104	2.00796276249878	3.28691505363742	0.00281994022256542	0.263489768182426	-1.60338389652631	Higher in severe undernutrition
ENSG00000120265	-0.332171150215884	4.61994556210388	-3.28515181811724	0.0028325158790895	0.263489768182426	-1.7775490802691	Lower in severe undernutrition
ENSG00000150681	-0.496342005810921	4.80883087736706	-3.28323409178705	0.00284625474468623	0.263489768182426	-1.78894639809981	Lower in severe undernutrition
ENSG00000198258	-0.550784492785405	5.50332585608686	-3.28289261352891	0.0028487078701058	0.263489768182426	-1.79758876162497	Lower in severe undernutrition
ENSG00000115561	-0.290151052762794	5.0367231038608	-3.28069860659589	0.00286451793451479	0.263489768182426	-1.80132580723432	Lower in severe undernutrition
ENSG00000241990	-0.663589026152184	0.28733926033345	-3.27901127023938	0.00287673440151348	0.263489768182426	-1.61034265586577	Lower in severe undernutrition
ENSG00000228427	-0.441081404880094	1.47692472133079	-3.27725233102491	0.00288952271510622	0.263489768182426	-1.61198414892104	Lower in severe undernutrition
ENSG00000211625	1.35177775685705	3.39778389603543	3.27421190455641	0.00291175731495571	0.263489768182426	-1.69650104203563	Higher in severe undernutrition
ENSG00000211956	1.0945011015587	3.49268254719989	3.26914692073457	0.00294916393426267	0.263489768182426	-1.72086254062738	Higher in severe undernutrition
ENSG00000125531	-0.546105464088644	0.682759580560015	-3.2685733815826	0.00295342877408545	0.263489768182426	-1.62383420429615	Lower in severe undernutrition
ENSG00000146670	0.784361312934162	0.988615724628234	3.26676343914225	0.00296692650012083	0.263489768182426	-1.62742265423096	Higher in severe undernutrition
ENSG00000196072	-0.398237023564062	3.91454120010638	-3.260256581988	0.0030159440667619	0.263489768182426	-1.79671246245375	Lower in severe undernutrition
ENSG00000157693	0.364098813150455	4.77224757513081	3.26011019969691	0.00301705571523272	0.263489768182426	-1.83562033390567	Higher in severe undernutrition
ENSG00000213772	-1.04077198249069	-1.9837692493758	-3.25571451190641	0.00305062159811902	0.263489768182426	-2.0093871298657	Lower in severe undernutrition
ENSG00000142025	-1.30145341470822	-2.15884083421647	-3.25209814631888	0.00307850576604581	0.263489768182426	-2.05702659021844	Lower in severe undernutrition
ENSG00000152990	0.779825704754897	0.421155668798927	3.2494946490711	0.00309873187137444	0.263489768182426	-1.67657839249763	Higher in severe undernutrition
ENSG00000267744	1.60664626880745	-3.42572462023653	3.24893885448226	0.0031030662759444	0.263489768182426	-2.76591034150534	Higher in severe undernutrition
ENSG00000071859	-0.241768222838378	5.36759248773189	-3.24770305576259	0.00311272466207198	0.263489768182426	-1.88113263448372	Lower in severe undernutrition
ENSG00000157510	1.34267231290784	-2.05974907073971	3.24636027763342	0.0031232519397425	0.263489768182426	-2.21767156451974	Higher in severe undernutrition
ENSG00000136404	-0.347014747558421	3.58483788581104	-3.24586610955758	0.00312713479738776	0.263489768182426	-1.80657078539326	Lower in severe undernutrition
ENSG00000143420	-0.320569317672324	6.23864181272335	-3.24543842721199	0.00313049900190162	0.263489768182426	-1.86726784065258	Lower in severe undernutrition
ENSG00000122674	-0.254988663050096	3.38577845619219	-3.24536961906552	0.00313104058078614	0.263489768182426	-1.79131540870205	Lower in severe undernutrition
ENSG00000090889	0.975557981027463	-0.761718325877113	3.24425218279812	0.00313984838948537	0.263489768182426	-1.82160363097048	Higher in severe undernutrition
ENSG00000183323	-0.316791638921002	4.28023887854748	-3.24185317598695	0.00315883834296418	0.263489768182426	-1.86192029857938	Lower in severe undernutrition
ENSG00000176054	-0.796456078394584	-1.1963490005203	-3.24057265163876	0.00316901984596035	0.263489768182426	-1.83267448943524	Lower in severe undernutrition
ENSG00000139193	0.40694335715446	5.48172860118039	3.24023642527312	0.00317169842481592	0.263489768182426	-1.89488570322497	Higher in severe undernutrition
ENSG00000177469	-0.760003353061962	-1.01309517018453	-3.23937875410167	0.00317854101079726	0.263489768182426	-1.80308440915451	Lower in severe undernutrition
ENSG00000172292	0.559441916300552	2.23322844431434	3.23727800863021	0.00319536101157815	0.263489768182426	-1.72129374938393	Higher in severe undernutrition
ENSG00000184319	-0.482135747526185	1.16053829495018	-3.23682026233106	0.00319903738484825	0.263489768182426	-1.69284344786281	Lower in severe undernutrition
ENSG00000157193	0.3714386474474	2.34768305157364	3.23220495509547	0.00323633309985444	0.263489768182426	-1.74094854010706	Higher in severe undernutrition
ENSG00000140403	0.326082856494299	4.0381058620904	3.23109084880088	0.00324539851403073	0.263489768182426	-1.86302855855007	Higher in severe undernutrition
ENSG00000163466	-0.304594094996363	8.76876162747081	-3.23092003822645	0.00324679054644667	0.263489768182426	-1.79569722523892	Lower in severe undernutrition
ENSG00000169679	0.862010614863992	1.30582018239707	3.2304780833136	0.00325039495353933	0.263489768182426	-1.70453455608944	Higher in severe undernutrition
ENSG00000221968	-0.395160893839759	3.80687618839978	-3.2294749281507	0.00325859057035477	0.263489768182426	-1.86111504688474	Lower in severe undernutrition
ENSG00000256293	-0.499995373974964	0.924235033549325	-3.22946751358688	0.00325865122007121	0.263489768182426	-1.70592410343745	Lower in severe undernutrition
ENSG00000101447	0.517891452959153	-0.0479311844852826	3.22823446477271	0.00326875243894735	0.263489768182426	-1.74049220556959	Higher in severe undernutrition
ENSG00000211965	1.04615006404838	2.31648350538051	3.22646430423499	0.00328330636762271	0.263489768182426	-1.74323082340951	Higher in severe undernutrition
ENSG00000121766	-0.361647358631489	3.41096775186025	-3.22611626384109	0.00328617521105454	0.263489768182426	-1.83806599301036	Lower in severe undernutrition
ENSG00000109906	0.608319126288001	2.92423830247526	3.22474835567374	0.00329747403721809	0.263489768182426	-1.79085083689567	Higher in severe undernutrition
ENSG00000255823	-0.884074225979463	1.38742674113024	-3.22262692444202	0.00331507082522092	0.263489768182426	-1.72958744352002	Lower in severe undernutrition
ENSG00000121281	0.334671925764913	6.35833531038235	3.22162792450011	0.00332338853462735	0.263489768182426	-1.91954474754173	Higher in severe undernutrition
ENSG00000249626	0.872770489303351	-0.670975115508402	3.21984163079178	0.00333831131481248	0.263489768182426	-1.83773780767147	Higher in severe undernutrition
ENSG00000091640	-0.355402127491109	4.320563985044	-3.21849386961321	0.00334961318542891	0.263489768182426	-1.91831253582046	Lower in severe undernutrition
ENSG00000205542	-0.41108071279322	10.1158475725324	-3.21209311890599	0.00340379168038942	0.264098963694483	-1.7941132347854	Lower in severe undernutrition
ENSG00000153310	-0.282050116159589	7.15302180744168	-3.21025692999042	0.00341948871552042	0.264098963694483	-1.90800069001036	Lower in severe undernutrition
ENSG00000124172	-0.505179147567231	6.23614722456092	-3.21007224345059	0.00342107139050266	0.264098963694483	-1.94777681655703	Lower in severe undernutrition
ENSG00000034713	-0.274038397355772	6.17991829175098	-3.20872360307992	0.00343264994594625	0.264098963694483	-1.95436063444627	Lower in severe undernutrition
ENSG00000140577	0.245139530618055	5.99706746333003	3.2053146515587	0.00346208511459715	0.264098963694483	-1.96900669719904	Higher in severe undernutrition
ENSG00000269892	-0.454063335553563	0.523713014292753	-3.20077568533556	0.00350165416295665	0.264098963694483	-1.76717179791185	Lower in severe undernutrition
ENSG00000107262	-0.63825922344431	6.74969365886187	-3.20007881728831	0.00350776754042997	0.264098963694483	-1.9469843076353	Lower in severe undernutrition
ENSG00000223609	-1.28633962212966	6.51725267491871	-3.19927578700478	0.00351482495476314	0.264098963694483	-1.95384968052756	Lower in severe undernutrition
ENSG00000169714	-0.294082192681643	7.4310012368439	-3.1986296715267	0.003520513225466	0.264098963694483	-1.92223095542962	Lower in severe undernutrition
ENSG00000246859	0.943861953555152	-0.534232309052987	3.19760887045437	0.00352951817558793	0.264098963694483	-1.86276027880524	Higher in severe undernutrition
ENSG00000215068	0.418684740594913	2.31966074457551	3.19743709618742	0.00353103564722354	0.264098963694483	-1.81539006261728	Higher in severe undernutrition
ENSG00000138316	1.09331462100048	-1.6893969250641	3.19575322424935	0.00354594435967893	0.264098963694483	-2.14561589345327	Higher in severe undernutrition
ENSG00000165775	-0.536667551306481	4.09556722181581	-3.19430694243755	0.00355879773060245	0.264098963694483	-1.96063865945079	Lower in severe undernutrition
ENSG00000177868	-0.371144665621399	3.01629246025444	-3.18965920325499	0.0036004066282999	0.264098963694483	-1.89012129538116	Lower in severe undernutrition
ENSG00000155846	0.496596436309576	2.37067279098686	3.18946256035733	0.00360217733363437	0.264098963694483	-1.83488779846239	Higher in severe undernutrition
ENSG00000211893	1.27161254401864	7.06067807937346	3.18888927983204	0.00360734431122916	0.264098963694483	-1.96772666533604	Higher in severe undernutrition
ENSG00000204528	-1.89933602233557	-3.20983200636689	-3.18885974276204	0.00360761072150945	0.264098963694483	-2.51487152176302	Lower in severe undernutrition
ENSG00000134324	0.272679845794637	5.00777544877545	3.18838202156601	0.00361192216294142	0.264098963694483	-2.01006585249751	Higher in severe undernutrition
ENSG00000133424	-0.678187111660897	1.87002040145869	-3.18801028508044	0.00361528051242367	0.264098963694483	-1.82307749617287	Lower in severe undernutrition
ENSG00000260979	-1.03089724482078	-0.234400333320535	-3.18741333705121	0.00362067974554977	0.264098963694483	-1.81793986406108	Lower in severe undernutrition
ENSG00000166341	0.723992585600799	3.2163153992344	3.18471467506932	0.00364518515675118	0.264679669731413	-1.89923826329575	Higher in severe undernutrition
ENSG00000180875	-1.60815101800948	-3.17224458371696	-3.18363529209685	0.00365503108408202	0.264679669731413	-2.49819925501405	Lower in severe undernutrition
ENSG00000211648	1.03177668902982	4.26425643141916	3.18075478885515	0.00368143160229309	0.265190358895887	-1.97654822369113	Higher in severe undernutrition
ENSG00000003249	-0.626121072766515	2.53670441517855	-3.17629408683108	0.00372267649849277	0.265190358895887	-1.88821703794633	Lower in severe undernutrition
ENSG00000118680	-0.37367343647023	7.53445594412798	-3.17452980322244	0.00373911161846692	0.265190358895887	-1.97209571035614	Lower in severe undernutrition
ENSG00000254288	-1.0771117347929	-1.46519464955549	-3.17346432533174	0.00374907073224553	0.265190358895887	-2.00597342933309	Lower in severe undernutrition
ENSG00000135441	-0.44676022676738	3.59873829685187	-3.17104584376736	0.00377177101903371	0.265190358895887	-1.97803130312121	Lower in severe undernutrition
ENSG00000248309	-0.501046782479985	-0.292132947449077	-3.17039793655693	0.00377787474690477	0.265190358895887	-1.85775842629914	Lower in severe undernutrition
ENSG00000267645	-1.75230226748355	-3.37338871573436	-3.17001965233454	0.00378144282230141	0.265190358895887	-2.52556819883148	Lower in severe undernutrition
ENSG00000276674	1.55033573835666	-2.6404586654511	3.16709622519124	0.00380912657984647	0.265190358895887	-2.56131965573742	Higher in severe undernutrition
ENSG00000270157	0.837264944548688	-0.232344135866472	3.16698034472758	0.00381022792019895	0.265190358895887	-1.88132334533021	Higher in severe undernutrition
ENSG00000183690	-0.545237057330514	0.761504755310583	-3.1667453646799	0.00381246213345363	0.265190358895887	-1.83698716698022	Lower in severe undernutrition
ENSG00000231292	1.57117418382505	-0.635001261552893	3.16517447549183	0.00382743061224141	0.265190358895887	-1.97202105294829	Higher in severe undernutrition
ENSG00000237352	0.761893270975656	-1.84189532190175	3.16517045613222	0.00382746898357446	0.265190358895887	-2.2086067485249	Higher in severe undernutrition
ENSG00000155363	0.339998536479324	5.99894105890609	3.16449212453293	0.00383395005133892	0.265190358895887	-2.06235111528523	Higher in severe undernutrition
ENSG00000103363	-0.469981947643198	6.15634699779744	-3.16294934583324	0.00384872962691601	0.265297826757073	-2.05895941347817	Lower in severe undernutrition
ENSG00000110881	1.11671212946723	0.0546076811078597	3.15530756539067	0.00392274582002561	0.266836088252308	-1.89192489203049	Higher in severe undernutrition
ENSG00000278857	0.931774397538436	1.86699681013455	3.15396126312334	0.0039359263419646	0.266836088252308	-1.88209467243772	Higher in severe undernutrition
ENSG00000253307	-0.735854146046302	-1.59182713086422	-3.15072483371216	0.00396778544304423	0.266836088252308	-2.07653701238925	Lower in severe undernutrition
ENSG00000224041	0.919827362067267	3.67727559353652	3.14978927614867	0.00397704094072384	0.266836088252308	-2.00830965520165	Higher in severe undernutrition
ENSG00000103064	0.36132040323028	4.39329615037414	3.1497771117397	0.00397716141973927	0.266836088252308	-2.07051016348265	Higher in severe undernutrition
ENSG00000151778	1.02315706072071	-2.42853394360515	3.1486094742577	0.00398874225861684	0.266836088252308	-2.45260869720938	Higher in severe undernutrition
ENSG00000182771	-1.35354031854421	-2.77583268676933	-3.14809711757927	0.00399383410034405	0.266836088252308	-2.43380986388777	Lower in severe undernutrition
ENSG00000211890	1.40441486867443	7.31359090462719	3.14803288257822	0.00399447291222136	0.266836088252308	-2.0498089690897	Higher in severe undernutrition
ENSG00000011590	0.550402610874985	2.32639716686451	3.14768712529239	0.00399791312290212	0.266836088252308	-1.92339714635738	Higher in severe undernutrition
ENSG00000138166	0.404835296033511	3.73148209665239	3.14686298597802	0.00400612458597138	0.266836088252308	-2.03053953322623	Higher in severe undernutrition
ENSG00000232022	-0.606223900535665	1.89148079791534	-3.14527720240169	0.0040219703248159	0.266836088252308	-1.91596063118801	Lower in severe undernutrition
ENSG00000130487	0.392509122974128	3.39826151354301	3.14402587693905	0.00403451641147886	0.266836088252308	-2.01098371424806	Higher in severe undernutrition
ENSG00000162772	0.870309629391881	1.30021525965574	3.14308457807118	0.00404397880396339	0.266836088252308	-1.88951530739613	Higher in severe undernutrition
ENSG00000132613	0.903626122157479	-0.463921843447448	3.14077700773466	0.0040672656643767	0.267041047311211	-1.95829052474408	Higher in severe undernutrition
ENSG00000141664	0.583260243193043	5.80354818432079	3.13940787382551	0.00408114295743148	0.267041047311211	-2.12211905203738	Higher in severe undernutrition
ENSG00000065328	0.971299277428309	-0.787757925454435	3.13763296647065	0.00409920062635353	0.267041047311211	-2.01702738645201	Higher in severe undernutrition
ENSG00000272870	-0.749240852070451	-1.444549637544	-3.13752160638676	0.00410033613698853	0.267041047311211	-2.06659690815781	Lower in severe undernutrition
ENSG00000276600	0.996335653880946	-1.50486488886867	3.13347347084721	0.00414181911588665	0.268664082298982	-2.16839120604268	Higher in severe undernutrition
ENSG00000086548	-1.40221389989084	-0.0185507069581739	-3.12949833709359	0.00418294498081981	0.268664082298982	-1.92252945421447	Lower in severe undernutrition
ENSG00000180389	-0.57453916003684	4.26608346027067	-3.12910902737678	0.00418699365337351	0.268664082298982	-2.11976072016333	Lower in severe undernutrition
ENSG00000159788	0.356202039467602	3.5157713058644	3.12881248361831	0.00419008011289245	0.268664082298982	-2.05557698897159	Higher in severe undernutrition
ENSG00000197536	0.369754018432356	5.46996572651852	3.12860644941077	0.00419222582180474	0.268664082298982	-2.15179302815886	Higher in severe undernutrition
ENSG00000107147	-0.734557467633804	-0.339692088318323	-3.1251554532583	0.00422832242774358	0.269473217507925	-1.94771253373416	Lower in severe undernutrition
ENSG00000211938	1.30171698627397	4.36446546146191	3.12109891394935	0.00427113338245365	0.269473217507925	-2.11050734492464	Higher in severe undernutrition
ENSG00000274756	0.877825801730202	-1.47343021179385	3.12078672414453	0.00427444523799159	0.269473217507925	-2.18786054274253	Higher in severe undernutrition
ENSG00000224011	-0.786596536501135	-1.95047136020755	-3.11947723330557	0.0042883637293637	0.269473217507925	-2.22611519232745	Lower in severe undernutrition
ENSG00000183648	-0.397335406242314	3.34318650909233	-3.11877570026627	0.00429583811274221	0.269473217507925	-2.07511905600174	Lower in severe undernutrition
ENSG00000173706	0.455776739393061	3.31819682743374	3.11862900557019	0.00429740262594683	0.269473217507925	-2.0610294524535	Higher in severe undernutrition
ENSG00000106052	-0.386099572337431	5.50895208235511	-3.11848961405306	0.00429888975534853	0.269473217507925	-2.17573316492164	Lower in severe undernutrition
ENSG00000131747	0.887346183440419	1.20444945204381	3.11483635459987	0.00433804144976078	0.27042251928943	-1.94665459039483	Higher in severe undernutrition
ENSG00000124782	0.325000344780668	4.63556909564142	3.11456188871991	0.00434099662052926	0.27042251928943	-2.16385876092488	Higher in severe undernutrition
ENSG00000272888	-0.366080670144455	4.32265000219664	-3.11125680098999	0.00437673407555286	0.271290214025675	-2.16210607806619	Lower in severe undernutrition
ENSG00000211976	1.25470626364827	1.36001075506914	3.1105003246756	0.00438495325076783	0.271290214025675	-1.9567019594244	Higher in severe undernutrition
ENSG00000036565	0.952935065164058	-1.79212975875453	3.10895724276149	0.00440176476863497	0.271290214025675	-2.30034334746201	Higher in severe undernutrition
ENSG00000250539	0.845855338789631	-1.05741189764996	3.10829269272762	0.00440902386820729	0.271290214025675	-2.11240128392243	Higher in severe undernutrition
ENSG00000118976	0.695310852577412	-0.123896246808185	3.10489685053208	0.00444629691772323	0.272747002668533	-1.99003959952211	Higher in severe undernutrition
ENSG00000185666	-0.814680198905184	-1.12311696485145	-3.10239515169673	0.00447394839395227	0.273357214003039	-2.07024827117579	Lower in severe undernutrition
ENSG00000116459	-0.377169761709721	5.40310397013969	-3.10153444321719	0.00448349984580487	0.273357214003039	-2.21492185478079	Lower in severe undernutrition
ENSG00000119929	-0.302122837477442	3.47572959156152	-3.10018845209334	0.0044984756824248	0.273439162768967	-2.12657990734898	Lower in severe undernutrition
ENSG00000267048	-1.02030022450068	-2.7133873862095	-3.09591948915424	0.00454629035940552	0.275319822568839	-2.46279037893469	Lower in severe undernutrition
ENSG00000228049	-0.576266853565445	1.04735099557313	-3.09498105427064	0.0045568662990605	0.275319822568839	-1.99133683339446	Lower in severe undernutrition
ENSG00000172638	-0.392212761790112	2.90968702244198	-3.09183484903678	0.00459249518843491	0.276239405390595	-2.10039884068647	Lower in severe undernutrition
ENSG00000270472	1.92862977238318	-1.44005234758156	3.09120768910042	0.00459962916398917	0.276239405390595	-2.31714581571291	Higher in severe undernutrition
ENSG00000224003	0.84156351164966	-0.885423914577326	3.08279377536855	0.00469636815631773	0.279081136802668	-2.12205081453468	Higher in severe undernutrition
ENSG00000121552	-0.732343554091242	3.86006397581309	-3.08069779023567	0.00472076756388643	0.279081136802668	-2.20090643222021	Lower in severe undernutrition
ENSG00000117643	0.408866568722037	4.54160455021323	3.07928709805233	0.00473725760830661	0.279081136802668	-2.23756138782698	Higher in severe undernutrition
ENSG00000187997	-1.0444472813799	-1.7068177376632	-3.07897394621983	0.00474092560039648	0.279081136802668	-2.22410341630615	Lower in severe undernutrition
ENSG00000221988	0.418718460575569	1.57384807663994	3.07855852036687	0.00474579573050736	0.279081136802668	-2.03647515650388	Higher in severe undernutrition
ENSG00000120049	-0.414432135219866	1.85572887043813	-3.07761257478657	0.00475690310202871	0.279081136802668	-2.05940327486273	Lower in severe undernutrition
ENSG00000286089	0.71236501785416	-1.24007491753049	3.07675183895978	0.00476703151175097	0.279081136802668	-2.1885524582823	Higher in severe undernutrition
ENSG00000167393	-0.385090502885968	4.48219823335808	-3.07493937841033	0.00478842642051291	0.279081136802668	-2.25399782670915	Lower in severe undernutrition
ENSG00000211958	1.81675708636692	-1.1096759312664	3.07425477750299	0.0047965315282885	0.279081136802668	-2.26205223026848	Higher in severe undernutrition
ENSG00000211970	1.09676655442569	2.16966023378039	3.07322770873128	0.00480871575492111	0.279081136802668	-2.06800211805147	Higher in severe undernutrition
ENSG00000123352	0.387954932819727	2.3803533245007	3.07044110198279	0.00484192266582295	0.279081136802668	-2.09692338759062	Higher in severe undernutrition
ENSG00000113249	1.15304890240812	-1.60160570437641	3.0692725226199	0.00485591325486286	0.279081136802668	-2.32228251552604	Higher in severe undernutrition
ENSG00000261245	-0.842122047340567	-0.581096339816203	-3.06674002902164	0.00488636565338832	0.279081136802668	-2.07601856635215	Lower in severe undernutrition
ENSG00000198846	0.488183876592411	2.94926564545858	3.0638645867794	0.00492116296984781	0.279081136802668	-2.15179068362841	Higher in severe undernutrition
ENSG00000232470	0.365840239929855	0.841932457897157	3.06281262784568	0.00493395232140338	0.279081136802668	-2.0512869413663	Higher in severe undernutrition
ENSG00000104327	0.790408388862379	-1.62411037215853	3.06260706073991	0.0049364552386754	0.279081136802668	-2.30176891468452	Higher in severe undernutrition
ENSG00000151067	0.409797508813702	0.349207470413595	3.06246484795407	0.00493818748399558	0.279081136802668	-2.05305996896708	Higher in severe undernutrition
ENSG00000133328	1.23534845613065	-0.715995277591225	3.06219142130377	0.00494151963122897	0.279081136802668	-2.15919088914914	Higher in severe undernutrition
ENSG00000213020	0.296300488735597	2.83428944253304	3.06202767393642	0.00494351618610817	0.279081136802668	-2.15047705511229	Higher in severe undernutrition
ENSG00000103494	0.560942411561297	-0.083443992334577	3.06149245266247	0.00495004745830797	0.279081136802668	-2.07022481327837	Higher in severe undernutrition
ENSG00000276550	0.521303099810706	4.15555920081315	3.06105472838795	0.00495539510356579	0.279081136802668	-2.25188571245188	Higher in severe undernutrition
ENSG00000220793	-0.900582773215255	0.242349628452698	-3.06064933634853	0.0049603526672223	0.279081136802668	-2.05519262919349	Lower in severe undernutrition
ENSG00000174326	-0.533710514168909	0.0360695025185543	-3.06011079853524	0.00496694580181228	0.279081136802668	-2.06057112871303	Lower in severe undernutrition
ENSG00000239224	-1.68264075796442	-2.7140164382772	-3.05777947155071	0.00499558405931615	0.279906202921293	-2.51231422560593	Lower in severe undernutrition
ENSG00000100225	-0.682068178167869	8.21313096551887	-3.05359584395327	0.00504737180299848	0.282020142051105	-2.21139381084791	Lower in severe undernutrition
ENSG00000081148	0.746320635175781	-1.41865210462591	3.04997786720428	0.0050925703055757	0.282047435712424	-2.27588212432262	Higher in severe undernutrition
ENSG00000137672	-1.35532904550868	-1.03598603487985	-3.04878038494946	0.00510761504141114	0.282047435712424	-2.15327847780794	Lower in severe undernutrition
ENSG00000232160	0.589255104623332	-1.29294561612287	3.04867572036149	0.00510893202298765	0.282047435712424	-2.24063199754022	Higher in severe undernutrition
ENSG00000239264	1.00722625280993	2.26758302540225	3.04866458196995	0.00510907219506523	0.282047435712424	-2.12706773428024	Higher in severe undernutrition
ENSG00000256053	-0.330616175501515	2.38612685260199	-3.04794268955303	0.00511816474397139	0.282047435712424	-2.15531056804247	Lower in severe undernutrition
ENSG00000111331	1.10107620116999	7.0740174083283	3.03835693706931	0.00524037449076373	0.287575404366858	-2.30683430647015	Higher in severe undernutrition
ENSG00000173727	-0.514986103249586	0.390348220259705	-3.03669162703412	0.00526188747729549	0.287575404366858	-2.10299361801477	Lower in severe undernutrition
ENSG00000270983	0.763571134225226	-1.98222848100906	3.03608706815197	0.00526971817086717	0.287575404366858	-2.44207557966302	Higher in severe undernutrition
ENSG00000040199	0.355574570112416	2.38623213245654	3.03452870724083	0.0052899544856322	0.287575404366858	-2.17571704874868	Higher in severe undernutrition
ENSG00000239819	0.855765047030771	1.63969388061055	3.03387379160932	0.00529848107922619	0.287575404366858	-2.12912593689725	Higher in severe undernutrition
ENSG00000266993	0.880497517254876	-1.70653015433528	3.03341234336474	0.00530449671547621	0.287575404366858	-2.38595786521136	Higher in severe undernutrition
ENSG00000103154	-0.696966493378659	2.76950312876907	-3.03066325935335	0.00534047012290404	0.28774213626324	-2.22682646952189	Lower in severe undernutrition
ENSG00000164305	-0.426676591272848	4.2223227925557	-3.02885715023623	0.00536423060428918	0.28774213626324	-2.34138590862888	Lower in severe undernutrition
ENSG00000262488	-1.01537820815204	-1.64630562994448	-3.0268404877946	0.00539088011482575	0.28774213626324	-2.29772566227339	Lower in severe undernutrition
ENSG00000127184	-0.703689261222855	4.8512275722816	-3.02663560898623	0.00539359456921842	0.28774213626324	-2.37299478994965	Lower in severe undernutrition
ENSG00000233093	-0.76561067093041	0.612694942712304	-3.02562487826062	0.00540700489194405	0.28774213626324	-2.12668693454476	Lower in severe undernutrition
ENSG00000125384	-0.35827874460275	4.73719370319073	-3.02529735913503	0.00541135721173559	0.28774213626324	-2.37649444784956	Lower in severe undernutrition
ENSG00000230989	-0.282849702668256	4.68123813544229	-3.02485281160806	0.00541727003469575	0.28774213626324	-2.37423882772244	Lower in severe undernutrition
ENSG00000103671	-0.297575141232183	4.32148067264844	-3.02447271449364	0.00542233050039906	0.28774213626324	-2.35695544830103	Lower in severe undernutrition
ENSG00000101425	-0.971009482139095	2.43753664055154	-3.01866140570911	0.0055002631988204	0.290130695087157	-2.22941795953003	Lower in severe undernutrition
ENSG00000224550	-0.698303945551344	1.60424668371656	-3.01770120258925	0.00551324232966877	0.290130695087157	-2.17623467939776	Lower in severe undernutrition
ENSG00000204444	-0.490992566133145	0.793396204575897	-3.0176609172001	0.00551378750731337	0.290130695087157	-2.14525558248248	Lower in severe undernutrition
ENSG00000163993	-1.91213021982917	4.30747506246411	-3.01644552607391	0.00553025942882714	0.290130695087157	-2.36861494685961	Lower in severe undernutrition
ENSG00000087237	0.546017997329964	2.38305698593248	3.01498178847129	0.00555015936341774	0.290130695087157	-2.21475696772358	Higher in severe undernutrition
ENSG00000205302	-0.322406313165024	5.58816693664123	-3.01469071764787	0.00555412467787368	0.290130695087157	-2.41008858505058	Lower in severe undernutrition
ENSG00000170356	0.635791723115209	-1.13342297480602	3.01239946055472	0.00558543328843474	0.291008328136915	-2.27630761478175	Higher in severe undernutrition
ENSG00000106785	0.24660186380979	6.60403753879855	3.01034735533426	0.00561361667275804	0.291719007354543	-2.3878615024619	Higher in severe undernutrition
ENSG00000278943	-1.04714839820006	-2.59956448727794	-3.00789330075808	0.00564749822553256	0.291916345261851	-2.56086575685079	Lower in severe undernutrition
ENSG00000235299	0.956300913868252	-2.21542746114028	3.0072978601453	0.00565574840058462	0.291916345261851	-2.57286960233127	Higher in severe undernutrition
ENSG00000128708	-0.489131261721547	3.01225202468524	-3.0062442734589	0.00567037458261649	0.291916345261851	-2.29839127177553	Lower in severe undernutrition
ENSG00000123411	0.272471176223776	2.37991811930593	3.00586664867536	0.00567562563697702	0.291916345261851	-2.23845263676627	Higher in severe undernutrition
ENSG00000286485	0.82781508913085	-1.69804203665133	2.99989284101481	0.00575931277498907	0.294102902768138	-2.42638658998053	Higher in severe undernutrition
ENSG00000175643	0.540142086809939	1.49699604285562	2.99681173035952	0.00580293396206193	0.294102902768138	-2.20392313462602	Higher in severe undernutrition
ENSG00000162777	0.274795875879452	7.37859001987253	2.99615000376049	0.00581234336757925	0.294102902768138	-2.38229012518256	Higher in severe undernutrition
ENSG00000285417	0.606301415450287	0.411007937139646	2.99383488034208	0.00584537760924473	0.294102902768138	-2.1894760670955	Higher in severe undernutrition
ENSG00000257270	0.453784628272816	0.850352015773318	2.99377775761793	0.00584619494142182	0.294102902768138	-2.19189839059399	Higher in severe undernutrition
ENSG00000171848	0.958971675365539	2.5185784160925	2.99365312304733	0.0058479786345523	0.294102902768138	-2.26182848687592	Higher in severe undernutrition
ENSG00000099204	0.411489551790847	6.67651953548222	2.99271442641531	0.00586142933027714	0.294102902768138	-2.4243719769041	Higher in severe undernutrition
ENSG00000140932	-0.589291504511541	6.0466614827509	-2.99040400924516	0.00589466108533687	0.294102902768138	-2.45082585677422	Lower in severe undernutrition
ENSG00000178445	1.53801143615214	-0.00512791203781504	2.98968892306362	0.00590498276380893	0.294102902768138	-2.22432032690596	Higher in severe undernutrition
ENSG00000231345	1.85264464721303	-1.22891912795088	2.98837329700708	0.00592401767704064	0.294102902768138	-2.42552919472495	Higher in severe undernutrition
ENSG00000162961	-0.437592794376337	2.22634149421406	-2.98682080446871	0.00594655474191339	0.294102902768138	-2.27709500742408	Lower in severe undernutrition
ENSG00000132141	-0.696132020668491	-1.53351965329495	-2.98675321486926	0.00594753777017457	0.294102902768138	-2.34207444989322	Lower in severe undernutrition
ENSG00000105939	0.300907757878582	6.54589530978991	2.98609248350592	0.00595715564291857	0.294102902768138	-2.44471676391708	Higher in severe undernutrition
ENSG00000174807	0.941239589850285	2.77688897607883	2.98465306167204	0.00597815969909323	0.294102902768138	-2.30084833910458	Higher in severe undernutrition
ENSG00000081059	0.36560861799175	8.3938167497825	2.98387429762235	0.00598955277776888	0.294102902768138	-2.36327279498144	Higher in severe undernutrition
ENSG00000173391	-1.02147855854107	-1.26209297037993	-2.98211044074196	0.00601543387079518	0.294102902768138	-2.30483332624436	Lower in severe undernutrition
ENSG00000267136	0.926294954112795	-2.43375561858119	2.98143840837892	0.00602532256411709	0.294102902768138	-2.67699653382943	Higher in severe undernutrition
ENSG00000138795	0.439883632372552	6.81435315033779	2.98136884808162	0.00602634699917374	0.294102902768138	-2.44321701594315	Higher in severe undernutrition
ENSG00000119772	0.21772106513539	5.74945234905638	2.9811330619985	0.00602982072304568	0.294102902768138	-2.48225231557145	Higher in severe undernutrition
ENSG00000121964	-0.246507798556017	3.69115320444778	-2.98089664337238	0.00603330567779751	0.294102902768138	-2.40840993035971	Lower in severe undernutrition
ENSG00000122862	-0.580454866471624	8.97971123032148	-2.98068371194749	0.00603644605632412	0.294102902768138	-2.34084984716734	Lower in severe undernutrition
ENSG00000186049	1.17124257909762	1.00919201841238	2.97945200078914	0.00605464223929786	0.294102902768138	-2.22002755274277	Higher in severe undernutrition
ENSG00000198719	0.638117418832986	0.655198057654265	2.97940337746037	0.00605536162536721	0.294102902768138	-2.21817246500629	Higher in severe undernutrition
ENSG00000258521	0.691689822403372	-0.452746943793626	2.97776350183754	0.00607967136991869	0.294135662839543	-2.25581727880628	Higher in severe undernutrition
ENSG00000140382	0.267044273165837	3.90498420031754	2.97666395646954	0.00609602312515528	0.294135662839543	-2.4267480560099	Higher in severe undernutrition
ENSG00000266184	-0.809956437545995	-1.81270840739112	-2.97550985025714	0.00611323125227236	0.294135662839543	-2.41992949395703	Lower in severe undernutrition
ENSG00000162817	-0.552889067969632	1.05656035116926	-2.97541214207977	0.00611469023401413	0.294135662839543	-2.23937133388825	Lower in severe undernutrition
ENSG00000152422	-0.620522917237195	0.930136079539654	-2.97378817702129	0.00613898786441363	0.294597984622663	-2.23914584440331	Lower in severe undernutrition
ENSG00000241678	1.13265365729798	-1.71447130844773	2.97175596084324	0.00616952303046776	0.295033520860528	-2.49631743254635	Higher in severe undernutrition
ENSG00000179855	0.641724646342603	2.35460950845426	2.9686827136931	0.00621597465953996	0.295033520860528	-2.31063669960803	Higher in severe undernutrition
ENSG00000211973	0.960908734145181	1.47961532199772	2.96722619767227	0.00623810558830881	0.295033520860528	-2.2608165878686	Higher in severe undernutrition
ENSG00000236942	-0.659899935282581	2.89187193557147	-2.96705681047596	0.00624068418542877	0.295033520860528	-2.37496036194073	Lower in severe undernutrition
ENSG00000115128	-0.547910379515412	3.8399094045668	-2.96639490059082	0.00625077021821234	0.295033520860528	-2.45404294437696	Lower in severe undernutrition
ENSG00000179344	-0.854539785195709	7.03314112998192	-2.96622201521319	0.00625340715685086	0.295033520860528	-2.45711567186125	Lower in severe undernutrition
ENSG00000168517	-0.385713051361985	1.95531132333418	-2.96555471349159	0.00626359511183613	0.295033520860528	-2.3026440043686	Lower in severe undernutrition
ENSG00000145423	-1.03718587359861	-0.876724597494365	-2.9647950288008	0.00627521271328815	0.295033520860528	-2.28934972423629	Lower in severe undernutrition
ENSG00000204472	-0.513587739134647	6.94517349444321	-2.96445375395936	0.00628043837715966	0.295033520860528	-2.46873975565381	Lower in severe undernutrition
ENSG00000181754	0.341082211466098	4.39336978543507	2.96236598167085	0.00631249687161283	0.295846669971219	-2.49132232704892	Higher in severe undernutrition
ENSG00000143786	-0.727222579118651	0.283841475925996	-2.96117313671114	0.00633088316949311	0.295967531412922	-2.25390443349934	Lower in severe undernutrition
ENSG00000211895	1.40121702926815	9.06855070190954	2.9602863179057	0.00634458539845239	0.295967531412922	-2.39105486198119	Higher in severe undernutrition
ENSG00000166033	-0.843606550645243	-0.456997368163954	-2.95863913172488	0.00637011085779711	0.296468802080168	-2.2736242086773	Lower in severe undernutrition
ENSG00000101444	0.227669237163716	5.33932494916612	2.95764435893031	0.00638557347459662	0.29650050538642	-2.53704461450756	Higher in severe undernutrition
ENSG00000105254	-0.247347894667726	5.8834438379853	-2.95574875920493	0.00641513718182006	0.297185304226625	-2.53573347843393	Lower in severe undernutrition
ENSG00000260747	-0.395176783943227	2.07960969078223	-2.95387183030354	0.00644453776165989	0.29740871208368	-2.33611724310822	Lower in severe undernutrition
ENSG00000219986	-0.792048419700875	0.340079048562461	-2.95217299934304	0.00647125887542356	0.29740871208368	-2.27202294709627	Lower in severe undernutrition
ENSG00000197476	1.88842703378558	-1.22431586112085	2.9513694270669	0.00648393498391124	0.29740871208368	-2.47912122260673	Higher in severe undernutrition
ENSG00000131016	1.64195765314708	0.808297805479626	2.95067778386968	0.00649486432371846	0.29740871208368	-2.27461376342136	Higher in severe undernutrition
ENSG00000144426	0.727504637816099	-0.534968127150592	2.9504923806864	0.00649779703517005	0.29740871208368	-2.3108456685337	Higher in severe undernutrition
ENSG00000242960	-0.555027196214896	1.68764234116079	-2.94978992432591	0.00650891991648315	0.29740871208368	-2.3212953063559	Lower in severe undernutrition
ENSG00000112695	-0.563188308505407	4.3071058901762	-2.94688471441272	0.00655511408095078	0.298529435601271	-2.52863901706364	Lower in severe undernutrition
ENSG00000254030	1.3409190593033	-0.428880419678061	2.94626439445476	0.00656501769688375	0.298529435601271	-2.33321702834868	Higher in severe undernutrition
ENSG00000185088	-0.482405997611701	2.63868172285449	-2.94118189875158	0.00664669811013179	0.298529435601271	-2.40801589338215	Lower in severe undernutrition
ENSG00000170310	-0.340120113810863	3.36284080970807	-2.94117515666741	0.00664680709956492	0.298529435601271	-2.46862400470185	Lower in severe undernutrition
ENSG00000117228	0.791505773229238	6.84674222473661	2.94096869766301	0.00665014544232567	0.298529435601271	-2.53164306492256	Higher in severe undernutrition
ENSG00000165874	-0.729327161078937	-1.00444045533073	-2.93556546312703	0.00673808103844684	0.298529435601271	-2.35627605091052	Lower in severe undernutrition
ENSG00000159231	-0.743596820023985	-0.480140625163176	-2.93469082042567	0.00675241886928342	0.298529435601271	-2.31978778985849	Lower in severe undernutrition
ENSG00000187862	0.614848647296484	2.44448238455642	2.93184907963315	0.00679920299348398	0.298529435601271	-2.39553620700437	Higher in severe undernutrition
ENSG00000089012	0.310677807864193	5.06518294322923	2.93132014326974	0.00680794485229818	0.298529435601271	-2.58999817034609	Higher in severe undernutrition
ENSG00000141401	-0.492388174131808	6.08331838228337	-2.93103546023162	0.00681265429021875	0.298529435601271	-2.58162860675116	Lower in severe undernutrition
ENSG00000065135	-0.29897047408896	5.6701614018773	-2.92990686898197	0.00683135471229557	0.298529435601271	-2.59779074462937	Lower in severe undernutrition
ENSG00000074966	0.475461763861462	4.06132941291347	2.92637583763345	0.00689017784376178	0.298529435601271	-2.54510620800601	Higher in severe undernutrition
ENSG00000257017	-1.06472752469287	2.10334231918883	-2.92578753735771	0.00690002485257695	0.298529435601271	-2.40406133804767	Lower in severe undernutrition
ENSG00000119979	-0.259758711809056	3.81247486144654	-2.92567385171656	0.00690192926847641	0.298529435601271	-2.53964981116283	Lower in severe undernutrition
ENSG00000261546	0.63498211111336	-1.10215723281782	2.92567293596075	0.00690194461087127	0.298529435601271	-2.42289648651338	Higher in severe undernutrition
ENSG00000105499	0.97426276657387	1.21241674322006	2.92547826873402	0.00690520676208384	0.298529435601271	-2.33674017396079	Higher in severe undernutrition
ENSG00000107036	0.328205016262104	4.39504460137822	2.92494682639677	0.00691411989499186	0.298529435601271	-2.57402380398286	Higher in severe undernutrition
ENSG00000279727	0.505246319950521	-0.271733282855635	2.92416534478967	0.00692724640468617	0.298529435601271	-2.34042931347808	Higher in severe undernutrition
ENSG00000233360	-0.549472374075115	-0.369172680212101	-2.92366548864537	0.00693565485350223	0.298529435601271	-2.33689997151174	Lower in severe undernutrition
ENSG00000143933	-0.34768355126729	7.13964558615995	-2.9223531028009	0.00695777755222344	0.298529435601271	-2.55290639331298	Lower in severe undernutrition
ENSG00000075884	-0.252327868423151	6.15732695654055	-2.92027910881385	0.0069928750448247	0.298529435601271	-2.60467279256514	Lower in severe undernutrition
ENSG00000155368	-0.485645491414213	4.22418510929622	-2.91925145597293	0.00701032779393448	0.298529435601271	-2.58474681720948	Lower in severe undernutrition
ENSG00000279278	0.482417676829188	3.01647587517525	2.91915709799268	0.00701193235496897	0.298529435601271	-2.47282829101204	Higher in severe undernutrition
ENSG00000113387	-0.529024901333651	4.42727068584935	-2.91905348537258	0.00701369469259256	0.298529435601271	-2.59592536043158	Lower in severe undernutrition
ENSG00000263740	-1.32392595848417	3.68867437053119	-2.91848612817121	0.00702335226725154	0.298529435601271	-2.55183622554633	Lower in severe undernutrition
ENSG00000197182	-0.527645763197337	2.77835302177649	-2.91832584088583	0.007026082966329	0.298529435601271	-2.46920948227167	Lower in severe undernutrition
ENSG00000006740	0.502143733901787	-0.322641007416835	2.91806884265586	0.00703046336092561	0.298529435601271	-2.3548740990396	Higher in severe undernutrition
ENSG00000261612	-0.758478583455091	-1.4891536887333	-2.91792043588887	0.00703299405234637	0.298529435601271	-2.44607172472124	Lower in severe undernutrition
ENSG00000182010	0.718640384408907	1.43475110316653	2.91735418999957	0.00704265783903825	0.298529435601271	-2.36395692006562	Higher in severe undernutrition
ENSG00000136371	-0.499068976324054	2.06472611033157	-2.91730179687509	0.0070435526377551	0.298529435601271	-2.41411467228096	Lower in severe undernutrition
ENSG00000241553	-0.30959746163134	7.5296108551894	-2.91720130538918	0.00704526918845924	0.298529435601271	-2.5442060980731	Lower in severe undernutrition
ENSG00000258926	0.727524545520253	0.653192793252051	2.91711730406101	0.0070467043659379	0.298529435601271	-2.34198274034899	Higher in severe undernutrition
ENSG00000277761	1.83122335119049	-2.30725388465452	2.91649489833028	0.00705734691506236	0.298529435601271	-2.81810744589667	Higher in severe undernutrition
ENSG00000240041	0.97098916196291	3.14849402128037	2.91637105087999	0.00705946640603773	0.298529435601271	-2.47766399152548	Higher in severe undernutrition
ENSG00000068383	-0.268659529943071	4.32367343053073	-2.91530556152494	0.007077725837905	0.298529435601271	-2.5993998421264	Lower in severe undernutrition
ENSG00000141562	-0.405130435463703	7.07837257396197	-2.91303165770206	0.00711684385194786	0.298529435601271	-2.57472089025181	Lower in severe undernutrition
ENSG00000111237	-0.363506686859194	4.6609007355735	-2.91297661759602	0.00711779324326757	0.298529435601271	-2.62148731205549	Lower in severe undernutrition
ENSG00000280734	0.494149117601812	2.32406141356638	2.91223848597467	0.00713053694078609	0.298529435601271	-2.4299957160979	Higher in severe undernutrition
ENSG00000116213	-0.208887346077664	5.34185688239958	-2.91065776821285	0.0071579004967793	0.298529435601271	-2.64288876038403	Lower in severe undernutrition
ENSG00000196998	-0.26789990873601	5.87431091239059	-2.91022013846122	0.00716549380749224	0.298529435601271	-2.63638649619744	Lower in severe undernutrition
ENSG00000205763	-0.506437049500046	-0.261602444101541	-2.91020046039849	0.00716583542069021	0.298529435601271	-2.3593959336456	Lower in severe undernutrition
ENSG00000242616	-1.00026688043812	0.708401117691113	-2.90870844208092	0.00719178200666689	0.298529435601271	-2.36564001822479	Lower in severe undernutrition
ENSG00000152818	0.401345548252265	5.72006564053062	2.9083995960956	0.00719716402813774	0.298529435601271	-2.6425752485984	Higher in severe undernutrition
ENSG00000285897	0.565446191838388	0.539042338706548	2.90818282263328	0.00720094385169495	0.298529435601271	-2.35875129407326	Higher in severe undernutrition
ENSG00000225099	-0.47206556941293	0.262416719773395	-2.90768546170391	0.00720962331713622	0.298529435601271	-2.35919923483812	Lower in severe undernutrition
ENSG00000220749	-0.914294702713027	-0.33598111723357	-2.90720338142549	0.00721804557887316	0.298529435601271	-2.36587413877657	Lower in severe undernutrition
ENSG00000132622	-1.36311750536992	-2.05076236746767	-2.9050499496703	0.00725578141143391	0.299472673522537	-2.56858686591481	Lower in severe undernutrition
ENSG00000099840	-0.437785115250493	2.13003811394529	-2.90321648121184	0.00728805757600831	0.300187159994149	-2.44790159841543	Lower in severe undernutrition
ENSG00000157045	-0.296779656485706	3.97474882951609	-2.90171203857946	0.0073146431467894	0.300664809183296	-2.60503767178662	Lower in severe undernutrition
ENSG00000227508	0.442321037605262	0.523289209799545	2.89967590148891	0.00735077081039372	0.301521238502226	-2.37564190412621	Higher in severe undernutrition
ENSG00000211897	0.889029001970787	5.77605549994355	2.89884613355906	0.00736554199442099	0.301521238502226	-2.65785484465085	Higher in severe undernutrition
ENSG00000204054	-0.441866915720776	5.43414743739322	-2.89766984501284	0.00738652997277731	0.301764571739185	-2.6698075364257	Lower in severe undernutrition
ENSG00000287504	0.813699297682685	-1.58408933701749	2.89623058258453	0.00741228711971375	0.302201356370606	-2.56606450531808	Higher in severe undernutrition
ENSG00000182117	-0.513745925873833	5.49332798591907	-2.89489470702645	0.00743627013336969	0.302355167969827	-2.67560182231596	Lower in severe undernutrition
ENSG00000114626	-0.400008972139175	9.56426947770728	-2.89379883892732	0.00745599912763492	0.302355167969827	-2.50487957277514	Lower in severe undernutrition
ENSG00000168785	-0.586455856500699	4.10948859838404	-2.89324062802663	0.00746606768118613	0.302355167969827	-2.63602389509378	Lower in severe undernutrition
ENSG00000148773	0.777441620335411	2.79019611392099	2.89167684101336	0.00749434258605427	0.302355167969827	-2.50440937195798	Higher in severe undernutrition
ENSG00000174132	-0.370161569395941	3.14846054752025	-2.89116423124936	0.00750363314765525	0.302355167969827	-2.55874185810664	Lower in severe undernutrition
ENSG00000134056	-0.389441224482339	1.97532462626731	-2.89100620011416	0.00750649950889745	0.302355167969827	-2.46157646003453	Lower in severe undernutrition
ENSG00000168014	0.180939246217713	4.96218759300598	2.88881121240673	0.00754641942769663	0.303353962525384	-2.6822520587338	Higher in severe undernutrition
ENSG00000123096	0.618693982481551	-0.319928209265842	2.88778475505168	0.00756515633920023	0.303498942016035	-2.41208800792356	Higher in severe undernutrition
ENSG00000165821	0.451890930883583	1.52213083838704	2.88485479923288	0.00761888215903711	0.305044226004242	-2.4377014253981	Higher in severe undernutrition
ENSG00000000419	-0.4745618369611	3.16587068009712	-2.88284082575755	0.00765602104172303	0.305920569872355	-2.57906643357335	Lower in severe undernutrition
ENSG00000204020	-0.699100438576565	1.11466112965626	-2.87858205732349	0.00773512016755911	0.308466750379857	-2.43998638988175	Lower in severe undernutrition
ENSG00000055609	0.392558480840286	5.67835332544373	2.87504156254641	0.00780146653510395	0.310495272277084	-2.71618611337699	Higher in severe undernutrition
ENSG00000154451	0.865948370490073	7.83760957089931	2.87318365448535	0.00783649740631048	0.311088161594635	-2.63326383262938	Higher in severe undernutrition
ENSG00000204599	-0.203390886353408	4.26797560401203	-2.87260804306494	0.00784738071523432	0.311088161594635	-2.68854515133228	Lower in severe undernutrition
ENSG00000111653	-0.320891572478612	4.89013500714984	-2.86910681336573	0.00791388834626782	0.312190907587331	-2.72710946718772	Lower in severe undernutrition
ENSG00000279948	-0.612841447816424	-1.54433893872742	-2.86856685022767	0.00792419253594701	0.312190907587331	-2.54568949916652	Lower in severe undernutrition
ENSG00000142733	-0.476348157746401	3.42723010290385	-2.86730796079097	0.00794826537996316	0.312190907587331	-2.63665193927692	Lower in severe undernutrition
ENSG00000283486	-0.701198818364352	0.049712293714991	-2.86524110347162	0.00798793842529193	0.312190907587331	-2.44126912279388	Lower in severe undernutrition
ENSG00000238197	0.495232693490364	1.86017564854018	2.86483474827531	0.00799576034742852	0.312190907587331	-2.49728445115592	Higher in severe undernutrition
ENSG00000132967	-0.35476398670272	4.52969923226251	-2.86466788962589	0.00799897430243347	0.312190907587331	-2.72063788223435	Lower in severe undernutrition
ENSG00000122188	0.292001144612093	3.82565344322881	2.86377049147748	0.00801628053183847	0.312190907587331	-2.66623696609349	Higher in severe undernutrition
ENSG00000134532	1.1405104110187	-2.5701199069407	2.86168411700588	0.00805665294462887	0.312190907587331	-2.88821757330695	Higher in severe undernutrition
ENSG00000131373	-0.298717670143853	3.26224424859662	-2.8611705649035	0.00806661987424051	0.312190907587331	-2.63205686147023	Lower in severe undernutrition
ENSG00000063241	0.30467490549012	3.44913473828976	2.86099577675512	0.00807001478952361	0.312190907587331	-2.63878496114304	Higher in severe undernutrition
ENSG00000100387	-0.477303480636414	3.93965553133177	-2.8602424091163	0.00808466293086834	0.312190907587331	-2.69279493600796	Lower in severe undernutrition
ENSG00000160179	0.536588438765473	5.25444053238678	2.85994195095067	0.00809051191072428	0.312190907587331	-2.74657613870336	Higher in severe undernutrition
ENSG00000218631	-1.07397221828734	-2.61552643951182	-2.85979895725036	0.00809329695474886	0.312190907587331	-2.7674795588452	Lower in severe undernutrition
ENSG00000169397	-1.35152897205698	1.4449420269005	-2.8592451904917	0.0081040910495301	0.312190907587331	-2.49990464228869	Lower in severe undernutrition
ENSG00000253683	-0.746753293908033	3.0532986150663	-2.85901137901298	0.00810865261742855	0.312190907587331	-2.62272921044627	Lower in severe undernutrition
ENSG00000118520	-1.01645004280535	1.52655604868885	-2.85777117011982	0.00813288919195857	0.312524184485627	-2.50672023327865	Lower in severe undernutrition
ENSG00000182568	0.339518874721765	6.06223365752145	2.85594673723496	0.00816866732021705	0.312853016671943	-2.74979339057734	Higher in severe undernutrition
ENSG00000078487	-0.252625646050912	3.24841805383374	-2.85443283817899	0.00819846856255296	0.312853016671943	-2.6450754706844	Lower in severe undernutrition
ENSG00000120306	-0.687227587620244	4.97036648038312	-2.8532587432208	0.00822165142330293	0.312853016671943	-2.76366659804357	Lower in severe undernutrition
ENSG00000211955	1.05550160760406	3.31602317455456	2.852883762672	0.00822906856712804	0.312853016671943	-2.62596023283191	Higher in severe undernutrition
ENSG00000157617	0.336851704574554	2.87819800106729	2.85256882311414	0.00823530297939904	0.312853016671943	-2.60509269235975	Higher in severe undernutrition
ENSG00000105509	-1.19995075001314	-1.42283251248626	-2.85210217104425	0.00824454883391832	0.312853016671943	-2.55054956769302	Lower in severe undernutrition
ENSG00000119013	-0.711994696567469	2.88651754496704	-2.85126211335092	0.0082612177563799	0.312853016671943	-2.62433431227403	Lower in severe undernutrition
ENSG00000151692	0.348448644231261	4.62322866869888	2.85101034984954	0.00826621959400417	0.312853016671943	-2.74831731878313	Higher in severe undernutrition
ENSG00000259536	-0.793706139737157	-2.13572967887276	-2.8497056728714	0.00829218573815823	0.313244733939201	-2.68057560379094	Lower in severe undernutrition
ENSG00000060971	-0.295872469295961	6.64746574549042	-2.84643410296448	0.00835763690708548	0.313305896193443	-2.74262949863103	Lower in severe undernutrition
ENSG00000214558	0.508098798737741	1.60567010493134	2.84624187820053	0.00836149770028308	0.313305896193443	-2.5201132718455	Higher in severe undernutrition
ENSG00000090857	0.425883543490614	5.06712966721124	2.84534237455844	0.00837958642997549	0.313305896193443	-2.77694817296694	Higher in severe undernutrition
ENSG00000166326	0.215025697296144	5.86060091575628	2.84517866213194	0.00838288260674723	0.313305896193443	-2.77947512384498	Higher in severe undernutrition
ENSG00000049449	0.339341406919741	1.83131937069468	2.844660676499	0.00839331976771834	0.313305896193443	-2.53877614610818	Higher in severe undernutrition
ENSG00000211668	1.13176690059511	4.579037154995	2.84445572332997	0.00839745286259684	0.313305896193443	-2.74069793849617	Higher in severe undernutrition
ENSG00000102837	-1.76513030523816	-0.606299012257552	-2.84413423262564	0.0084039399306068	0.313305896193443	-2.4930274585768	Lower in severe undernutrition
ENSG00000105426	0.575146173866033	2.12322450915336	2.84262078937736	0.00843454194492984	0.313305896193443	-2.55993943096664	Higher in severe undernutrition
ENSG00000170581	0.40542527843119	7.75173607545567	2.84238332408361	0.00843935306237058	0.313305896193443	-2.70052736147854	Higher in severe undernutrition
ENSG00000024862	-0.238773204398265	4.69877529882159	-2.84185841850787	0.00844999700088004	0.313305896193443	-2.77912608945771	Lower in severe undernutrition
ENSG00000157823	-0.276939010418348	4.36819513696602	-2.84035994174294	0.00848045261739046	0.313418881509065	-2.76563525164143	Lower in severe undernutrition
ENSG00000134909	0.533493432244937	1.94635296818332	2.84003832472684	0.00848700277915926	0.313418881509065	-2.55419961398337	Higher in severe undernutrition
ENSG00000183530	0.197183099218923	5.7222714602415	2.83925442616764	0.00850298793781041	0.313418881509065	-2.79521267344209	Higher in severe undernutrition
ENSG00000188487	-1.28416974229624	-1.24406622948127	-2.83768982761248	0.00853497804473933	0.313418881509065	-2.55251419490999	Lower in severe undernutrition
ENSG00000163520	0.873757196825333	2.11847173287515	2.83735927629993	0.00854175108617687	0.313418881509065	-2.56589521491627	Higher in severe undernutrition
ENSG00000241294	1.68613445895019	2.77880476167589	2.8367258913179	0.0085547434076164	0.313418881509065	-2.59689657106992	Higher in severe undernutrition
ENSG00000127540	-0.436060754473953	4.32769725808305	-2.83427239372771	0.00860524710055748	0.313418881509065	-2.776127284307	Lower in severe undernutrition
ENSG00000211652	1.75470430815341	2.76929482364926	2.83401289258401	0.00861060519132073	0.313418881509065	-2.60536140242084	Higher in severe undernutrition
ENSG00000162512	0.894138942933224	2.06821936008061	2.83329288727458	0.00862548810622394	0.313418881509065	-2.57003540881551	Higher in severe undernutrition
ENSG00000236264	-0.689179771094256	-0.335791068884177	-2.83294790520887	0.00863262767895622	0.313418881509065	-2.50600918433982	Lower in severe undernutrition
ENSG00000166801	0.294554492920883	5.86792803205688	2.83216637865428	0.00864882238623072	0.313418881509065	-2.8073362773761	Higher in severe undernutrition
ENSG00000101210	-0.942600991362317	-1.38588811635906	-2.83162398326194	0.00866007869215126	0.313418881509065	-2.57683874121586	Lower in severe undernutrition
ENSG00000130270	-0.398656490300161	2.13775516180151	-2.83138218818531	0.00866510110758567	0.313418881509065	-2.59812674272111	Lower in severe undernutrition
ENSG00000112419	0.309561408631329	2.96006198241358	2.83094386197201	0.00867421275237849	0.313418881509065	-2.6584131653317	Higher in severe undernutrition
ENSG00000256128	-0.862880410720004	-0.499483110027754	-2.82976796574226	0.00869870120951505	0.313418881509065	-2.51599065539678	Lower in severe undernutrition
ENSG00000167434	-0.827353653591357	3.93607228082102	-2.82955985985784	0.00870304187649181	0.313418881509065	-2.7629215739398	Lower in severe undernutrition
ENSG00000136010	1.10900454583551	-1.72422742871093	2.82722993036695	0.00875177920725117	0.314609209889339	-2.72719418148359	Higher in severe undernutrition
ENSG00000102125	-0.231193195733609	6.08013608227785	-2.8261765522368	0.00877389812756717	0.31484011187991	-2.81291521750826	Lower in severe undernutrition
ENSG00000231167	-0.32223414649735	4.7968498563541	-2.82318825589744	0.00883693396102131	0.316232914071013	-2.82393759668521	Lower in severe undernutrition
ENSG00000219507	-0.492675821324963	7.08878010932112	-2.82162973651984	0.00886997898200908	0.316232914071013	-2.77195608035607	Lower in severe undernutrition
ENSG00000164530	-0.53967975149161	2.73392715591483	-2.82137262764452	0.00887544160361294	0.316232914071013	-2.67237130122594	Lower in severe undernutrition
ENSG00000123349	-0.543778602294324	6.62299878668434	-2.82135703459785	0.00887577300074682	0.316232914071013	-2.79710626176575	Lower in severe undernutrition
ENSG00000065615	-0.269963773124191	5.59703147853729	-2.81768132531578	0.00895421882493008	0.316933762163624	-2.844643603585	Lower in severe undernutrition
ENSG00000184863	0.216617478237658	6.75145972528758	2.8174320664332	0.00895956202955114	0.316933762163624	-2.803547466855	Higher in severe undernutrition
ENSG00000180764	-0.229654770772999	3.66010273773576	-2.8151825412358	0.00900791984972534	0.316933762163624	-2.76597467888579	Lower in severe undernutrition
ENSG00000185567	0.580502709080272	0.351182829889171	2.81379453796742	0.00903788025917038	0.316933762163624	-2.5406965657947	Higher in severe undernutrition
ENSG00000211644	0.883506761679515	2.97428486759267	2.81175685981742	0.00908203429034411	0.316933762163624	-2.68636310579327	Higher in severe undernutrition
ENSG00000273137	-0.365282719720654	1.91199938450259	-2.81056468041983	0.0091079615782841	0.316933762163624	-2.62374225207266	Lower in severe undernutrition
ENSG00000254056	1.52033864023546	-0.956530857178623	2.81023224062551	0.00911520384417045	0.316933762163624	-2.63757922907113	Higher in severe undernutrition
ENSG00000134057	0.603904122986891	1.7022798698553	2.80947096521281	0.00913180882804862	0.316933762163624	-2.59896033041225	Higher in severe undernutrition
ENSG00000211599	0.951442587488995	0.446135151008266	2.80914675808648	0.00913888910494831	0.316933762163624	-2.54947662968822	Higher in severe undernutrition
ENSG00000136514	0.692682749237992	3.34138388376303	2.80890961620369	0.00914407126190463	0.316933762163624	-2.73187896858818	Higher in severe undernutrition
ENSG00000271707	0.674563910366679	-1.47267676213953	2.80800237387619	0.00916392240247109	0.316933762163624	-2.67268607444285	Higher in severe undernutrition
ENSG00000258376	0.499644322605193	0.0446221038915031	2.80754054614496	0.00917404313019446	0.316933762163624	-2.55188716340813	Higher in severe undernutrition
ENSG00000092758	-0.670528957224491	3.48542868892479	-2.80745597955611	0.00917589750599433	0.316933762163624	-2.77190528805366	Lower in severe undernutrition
ENSG00000187510	0.992578421434759	-2.33876239087664	2.8069121787961	0.00918783040778844	0.316933762163624	-2.88949707965752	Higher in severe undernutrition
ENSG00000172586	-0.392404013741913	3.37403173110814	-2.80684153340548	0.00918938168899251	0.316933762163624	-2.75934089800489	Lower in severe undernutrition
ENSG00000115687	0.327687777457687	5.40357149719132	2.80588043970578	0.00921051059411378	0.316933762163624	-2.86869467649507	Higher in severe undernutrition
ENSG00000088992	-0.594986819516219	5.68508417308692	-2.80519706820363	0.00922556182687574	0.316933762163624	-2.86844042000588	Lower in severe undernutrition
ENSG00000120254	0.398519741889887	1.69763100361788	2.80504554437124	0.00922890227129709	0.316933762163624	-2.61149340560009	Higher in severe undernutrition
ENSG00000189043	-0.640494367402653	4.00678477593712	-2.80467075650275	0.00923716961714556	0.316933762163624	-2.81816629244476	Lower in severe undernutrition
ENSG00000154839	0.656375039074677	-1.15327625578759	2.8037824117508	0.00925679325660004	0.316933762163624	-2.63491009866349	Higher in severe undernutrition
ENSG00000251455	1.15367020108208	-2.78224491043813	2.80270181309873	0.0092807167542162	0.316933762163624	-3.015390342931	Higher in severe undernutrition
ENSG00000239839	-1.65494647546712	1.61088514080197	-2.80202488698497	0.00929573295933582	0.316933762163624	-2.63262038256146	Lower in severe undernutrition
ENSG00000226098	-0.45717297461664	0.261467290938524	-2.80179697324421	0.00930079390236607	0.316933762163624	-2.56507036147072	Lower in severe undernutrition
ENSG00000245648	0.355523717728763	2.62631019590099	2.79972965135938	0.00934681855617223	0.316933762163624	-2.69362882237981	Higher in severe undernutrition
ENSG00000186185	0.898082551661759	-0.312580405049287	2.79908586609362	0.00936119485487528	0.316933762163624	-2.57867768316577	Higher in severe undernutrition
ENSG00000203867	1.21312806441924	-1.59243512958635	2.79863389096022	0.00937130030320099	0.316933762163624	-2.74995016650997	Higher in severe undernutrition
ENSG00000137261	-0.582532652693734	1.72693333639289	-2.7985682957632	0.00937276776144583	0.316933762163624	-2.6379203705247	Lower in severe undernutrition
ENSG00000111231	-0.379864361137932	2.47115005372391	-2.79663975123543	0.00941600890165766	0.316933762163624	-2.6979997185373	Lower in severe undernutrition
ENSG00000157657	0.536323812407928	1.15995917180818	2.79610404148615	0.00942805369628526	0.316933762163624	-2.59840623660584	Higher in severe undernutrition
ENSG00000237926	1.05978573511667	-2.24104784739869	2.79526492455055	0.00944694940660488	0.316933762163624	-2.88078969057723	Higher in severe undernutrition
ENSG00000124615	0.608620207145051	-1.20188393973979	2.79495169173496	0.00945401209691406	0.316933762163624	-2.65380702705391	Higher in severe undernutrition
ENSG00000173406	-0.659071156182994	-1.7127472207241	-2.79487408906227	0.00945576262971079	0.316933762163624	-2.69315841775324	Lower in severe undernutrition
ENSG00000198898	-0.438081456257428	5.15727104645812	-2.79418642536159	0.00947128803801505	0.316933762163624	-2.89377220661975	Lower in severe undernutrition
ENSG00000163220	-0.724215085579459	11.8118157709268	-2.79300483437863	0.00949802092933102	0.316933762163624	-2.6368951820351	Lower in severe undernutrition
ENSG00000157554	-1.00586875993799	-1.65506251012848	-2.79265598333749	0.00950592707939498	0.316933762163624	-2.67854766072668	Lower in severe undernutrition
ENSG00000140993	0.568366261119492	-0.661604810946696	2.79211159945846	0.00951827704829967	0.316933762163624	-2.60366117112881	Higher in severe undernutrition
ENSG00000186767	0.679642794324735	-0.270190430847674	2.79141769470252	0.00953404096913071	0.316933762163624	-2.58825025517321	Higher in severe undernutrition
ENSG00000182685	-0.429057198178798	3.36598869388345	-2.78973869418838	0.0095722857489798	0.316933762163624	-2.79627884773062	Lower in severe undernutrition
ENSG00000232801	-0.462008843147183	1.97424082196507	-2.78888115185192	0.00959187478051452	0.316933762163624	-2.67355110769135	Lower in severe undernutrition
ENSG00000070756	0.206331247466084	9.60651442171556	2.78879238881823	0.00959390456810083	0.316933762163624	-2.72838023525244	Higher in severe undernutrition
ENSG00000101040	0.263748485035946	4.74051367309608	2.78847743318607	0.00960111007527351	0.316933762163624	-2.89027223131049	Higher in severe undernutrition
ENSG00000092199	-0.290288218426017	7.67426205664569	-2.78751440581071	0.0096231736829288	0.316933762163624	-2.81685195303495	Lower in severe undernutrition
ENSG00000112159	0.303445812263908	5.16476124799439	2.78684175858226	0.00963861278422193	0.316933762163624	-2.90703323743283	Higher in severe undernutrition
ENSG00000254395	1.12115911039384	0.100052908056999	2.78580197512008	0.00966252455152096	0.316933762163624	-2.59356746216032	Higher in severe undernutrition
ENSG00000167513	0.522152040521045	1.26587038646123	2.78551371693323	0.00966916346605399	0.316933762163624	-2.62501400339359	Higher in severe undernutrition
ENSG00000243290	0.9141551327191	3.39224919700938	2.78520885745784	0.00967618939800973	0.316933762163624	-2.77994516728713	Higher in severe undernutrition
ENSG00000181061	-0.505155711713042	1.55499538417368	-2.78401053407246	0.00970385309846341	0.316933762163624	-2.65523287906953	Lower in severe undernutrition
ENSG00000230910	-0.808920975622817	-1.38627930143709	-2.78344752452111	0.00971687604765951	0.316933762163624	-2.66304718244832	Lower in severe undernutrition
ENSG00000123453	0.548215272994633	1.74615145380198	2.78341869003713	0.00971754345937263	0.316933762163624	-2.65617994568702	Higher in severe undernutrition
ENSG00000196369	0.430297084284882	1.81634244388293	2.7824822782756	0.00973924139293823	0.316933762163624	-2.6640118500435	Higher in severe undernutrition
ENSG00000118308	-0.23941144662664	6.38978881459441	-2.78156690015286	0.00976049600648058	0.316933762163624	-2.89609687671128	Lower in severe undernutrition
ENSG00000175793	-0.832562407990524	-1.86735709956115	-2.78113393883362	0.0097705643446181	0.316933762163624	-2.74009598625784	Lower in severe undernutrition
ENSG00000166123	0.50230308740163	1.60018226695674	2.7800040507559	0.00979688547515248	0.316933762163624	-2.65430226411582	Higher in severe undernutrition
ENSG00000238241	0.648191802912231	2.98092948771364	2.77999371196623	0.00979712662853335	0.316933762163624	-2.76056139337361	Higher in severe undernutrition
ENSG00000135451	0.747375018600812	-0.0971951971922691	2.77965809000077	0.00980495808098637	0.316933762163624	-2.60616805983443	Higher in severe undernutrition
ENSG00000214253	-0.409016790282237	5.86612526092462	-2.7786738210564	0.00982795913479886	0.316933762163624	-2.92208798297502	Lower in severe undernutrition
ENSG00000213145	-0.385180093740423	4.23888714237501	-2.7769434991549	0.0098685175545515	0.316933762163624	-2.89492064175372	Lower in severe undernutrition
ENSG00000166710	-0.484921241383183	11.7576208513975	-2.77654235120511	0.00987794284333067	0.316933762163624	-2.67350936161033	Lower in severe undernutrition
ENSG00000164258	-0.618266584918937	1.74110417557892	-2.77637713659224	0.00988182715286898	0.316933762163624	-2.6861544029161	Lower in severe undernutrition
ENSG00000162545	-0.611776862909913	-0.0415330850452556	-2.77631173094808	0.00988336528163601	0.316933762163624	-2.61082580048852	Lower in severe undernutrition
ENSG00000272498	0.570143975099181	0.308769965753101	2.77621486911769	0.0098856435716657	0.316933762163624	-2.61206121048602	Higher in severe undernutrition
ENSG00000162366	-1.02885713224311	4.95454303568223	-2.77620342783008	0.00988591271515615	0.316933762163624	-2.92840423317286	Lower in severe undernutrition
ENSG00000181097	-0.569727126176502	-0.236372916275208	-2.77599364889205	0.00989084875190333	0.316933762163624	-2.61148829631804	Lower in severe undernutrition
ENSG00000225684	0.854545182552012	-1.53650862843067	2.7720132091409	0.0099849477511863	0.318152895308617	-2.75181555606105	Higher in severe undernutrition
ENSG00000188375	-0.4598998117298	3.24247657392827	-2.77189217128301	0.00998782227605592	0.318152895308617	-2.82264710555936	Lower in severe undernutrition
ENSG00000246627	0.558554363371154	0.541132742991561	2.7718531977447	0.00998874802320146	0.318152895308617	-2.62451993699308	Higher in severe undernutrition
ENSG00000167880	1.23582593719443	-0.436520943180138	2.77164642157639	0.00999366097350943	0.318152895308617	-2.6421686374315	Higher in severe undernutrition
ENSG00000126749	-0.320668304336654	3.64906713425105	-2.77103507719168	0.0100081996579958	0.318152895308617	-2.85980071574678	Lower in severe undernutrition
ENSG00000271662	1.02805712557138	-2.32132706406884	2.76849911893883	0.0100687211698407	0.319130104820475	-2.93960863806817	Higher in severe undernutrition
ENSG00000185198	-0.798958725915897	0.605281015559233	-2.76806081693322	0.0100792162109563	0.319130104820475	-2.6406133207762	Lower in severe undernutrition
ENSG00000120662	0.309380197049689	2.82338925507472	2.76665575465728	0.0101129294787922	0.319130104820475	-2.78108777004679	Higher in severe undernutrition
ENSG00000147669	-0.622002158598803	1.82910246676083	-2.76589420133832	0.0101312465721577	0.319130104820475	-2.71381981161967	Lower in severe undernutrition
ENSG00000284024	0.266901292081345	2.81958722842187	2.76463108863978	0.0101616960913435	0.319130104820475	-2.78550859564871	Higher in severe undernutrition
ENSG00000175110	-0.290533528215164	3.05726326180831	-2.76423574827363	0.010171244117927	0.319130104820475	-2.81846245013854	Lower in severe undernutrition
ENSG00000115525	0.26079117687215	4.58641108721431	2.76409286446394	0.0101746970373472	0.319130104820475	-2.93503449472635	Higher in severe undernutrition
ENSG00000167552	-0.348101518376962	8.57272399013743	-2.76327183372756	0.0101945593694438	0.319130104820475	-2.8238232324455	Lower in severe undernutrition
ENSG00000186280	-0.710485228343627	-2.09028870892946	-2.76308397636934	0.0101991091252217	0.319130104820475	-2.81154526766015	Lower in severe undernutrition
ENSG00000136231	0.778012357416865	-0.898858590180369	2.76286912897196	0.0102043148977562	0.319130104820475	-2.67801872670131	Higher in severe undernutrition
ENSG00000087258	-0.623285093155555	1.79135745300451	-2.76187173644776	0.0102285145360645	0.319130104820475	-2.71710682722503	Lower in severe undernutrition
ENSG00000162804	0.407681184901125	2.92199862690433	2.7612676076423	0.0102431986734367	0.319130104820475	-2.79985903569541	Higher in severe undernutrition
ENSG00000105492	0.524182859508092	0.98923601923532	2.76091336482621	0.0102518182184795	0.319130104820475	-2.66158555880031	Higher in severe undernutrition
ENSG00000006327	-0.603439701751747	2.17448084490248	-2.75990096769033	0.0102764897695753	0.319130104820475	-2.75070002402523	Lower in severe undernutrition
ENSG00000234322	0.30641320477694	1.99724627603767	2.75969618609797	0.01028148696193	0.319130104820475	-2.7253010287992	Higher in severe undernutrition
ENSG00000225062	-1.20730874098031	-2.63448657580462	-2.75818474889066	0.0103184405637506	0.319130104820475	-2.93350176988687	Lower in severe undernutrition
ENSG00000272913	0.717288968523244	-1.66700279500792	2.75795822706228	0.0103239896088704	0.319130104820475	-2.78577835823989	Higher in severe undernutrition
ENSG00000105393	-0.237992022314025	4.85824023951593	-2.75790425220012	0.0103253122303449	0.319130104820475	-2.96629374635881	Lower in severe undernutrition
ENSG00000100354	0.251604607801452	5.70442699146986	2.75605754221013	0.0103706607728905	0.3197370441879	-2.97440689513617	Higher in severe undernutrition
ENSG00000262879	0.332923176814145	2.80089712865373	2.75580693666106	0.0103768291423462	0.3197370441879	-2.80122786061255	Higher in severe undernutrition
ENSG00000228606	0.480985231825233	-0.347142228905177	2.75322903959807	0.0104404815404641	0.319992808374091	-2.65827389140891	Higher in severe undernutrition
ENSG00000268858	0.353713643647101	3.21944536756517	2.75239898160826	0.0104610549389958	0.319992808374091	-2.84770273760514	Higher in severe undernutrition
ENSG00000116473	-0.227216550002333	6.11755102551762	-2.75231235706163	0.0104632041643265	0.319992808374091	-2.97075453854087	Lower in severe undernutrition
ENSG00000189369	0.299702689556966	2.48137649091592	2.75229691491274	0.0104635873401335	0.319992808374091	-2.78049440084833	Higher in severe undernutrition
ENSG00000163814	0.872230506675831	-0.731646195694205	2.75202955406172	0.0104702236240296	0.319992808374091	-2.68436774353166	Higher in severe undernutrition
ENSG00000280347	0.524350859401494	0.450370329407944	2.75160196341345	0.0104808452615673	0.319992808374091	-2.66164050713005	Higher in severe undernutrition
ENSG00000164362	0.989382518429768	-1.89449161289374	2.75082870345323	0.0105000792608788	0.320092841784144	-2.86591487391389	Higher in severe undernutrition
ENSG00000232112	-0.49934461852529	1.76430137821359	-2.74947039229631	0.0105339460596888	0.320637972703033	-2.7394605448559	Lower in severe undernutrition
ENSG00000091127	0.410263631391183	1.08554515365529	2.74713886838583	0.0105923172711958	0.321187045205671	-2.69369075936956	Higher in severe undernutrition
ENSG00000100448	-1.2844903805674	0.0809974837278213	-2.7466827545755	0.0106037718394613	0.321187045205671	-2.66872038416025	Lower in severe undernutrition
ENSG00000170486	0.969013836700912	2.93529396340615	2.7465843184775	0.0106062454299979	0.321187045205671	-2.8169916081996	Higher in severe undernutrition
ENSG00000116014	-0.795329184344159	0.0810905979984663	-2.74550313859034	0.0106334499684014	0.321187045205671	-2.67076347572063	Lower in severe undernutrition
ENSG00000086666	-0.255212890287027	4.54760978377647	-2.74535734502258	0.0106371234203898	0.321187045205671	-2.97934039804987	Lower in severe undernutrition
ENSG00000234290	0.344926325053193	4.68625761180172	2.74492366874182	0.0106480574835122	0.321187045205671	-2.97976514079204	Higher in severe undernutrition
ENSG00000131187	-0.528424665628486	1.49548872675701	-2.74343444185939	0.0106856850039087	0.321823334136879	-2.73327568697729	Lower in severe undernutrition
ENSG00000169020	-0.418658760038769	2.83929375741496	-2.74149832892614	0.0107347904146046	0.321823334136879	-2.84722130650959	Lower in severe undernutrition
ENSG00000100632	-0.443443670248704	3.79299945912643	-2.74140318584757	0.0107372089698038	0.321823334136879	-2.93542085919221	Lower in severe undernutrition
ENSG00000218069	-1.01441258759569	-1.85825078006169	-2.74134500392096	0.0107386882174955	0.321823334136879	-2.78447317776098	Lower in severe undernutrition
ENSG00000101182	-0.246332610037203	6.48654821033128	-2.74092504887056	0.0107493710489909	0.321823334136879	-2.97799436628538	Lower in severe undernutrition
ENSG00000243404	0.982373667964362	-2.79789823765414	2.73962949299092	0.0107823903343958	0.322050941473403	-3.0786340149475	Higher in severe undernutrition
ENSG00000279805	0.448179260191379	7.03886706131267e-05	2.73936731850239	0.0107890838361896	0.322050941473403	-2.67952632762198	Higher in severe undernutrition
ENSG00000108021	0.367883205142675	4.68034951843141	2.73662689117047	0.0108592827165728	0.322784109849271	-2.9967761760068	Higher in severe undernutrition
ENSG00000049246	0.528800665759036	0.98410284304964	2.73657965394924	0.0108604964963255	0.322784109849271	-2.70847062461485	Higher in severe undernutrition
ENSG00000250990	1.03162053204732	-1.74797423655385	2.73652422063759	0.0108619210403439	0.322784109849271	-2.85151383877454	Higher in severe undernutrition
ENSG00000233999	1.23823680153734	-0.27464084219982	2.73476676731562	0.0109071756773486	0.323006620635312	-2.69805982976657	Higher in severe undernutrition
ENSG00000126432	-0.356182184347283	6.55262981107043	-2.7344205740922	0.0109161110273161	0.323006620635312	-2.98761279579017	Lower in severe undernutrition
ENSG00000167984	0.220524544138957	6.50624182699616	2.73435837338023	0.0109177171738741	0.323006620635312	-2.99312895992439	Higher in severe undernutrition
ENSG00000175416	-0.302019686156143	5.64171310963834	-2.7335771122171	0.0109379097891154	0.323127441030729	-3.02442935817607	Lower in severe undernutrition
ENSG00000030419	0.620902833624626	2.51350352313535	2.72950455503859	0.0110437384282056	0.32577404284026	-2.82286758178491	Higher in severe undernutrition
ENSG00000211869	-0.686448567088562	-1.85059350347613	-2.72856197290095	0.0110683686793743	0.325999100827803	-2.81192307349069	Lower in severe undernutrition
ENSG00000161057	-0.2542365318982	4.44968083891149	-2.72752577211196	0.0110955046926656	0.325999100827803	-3.01066045331887	Lower in severe undernutrition
ENSG00000167553	-0.303051807071271	5.39662380212309	-2.727292068553	0.0111016335360828	0.325999100827803	-3.03993688493783	Lower in severe undernutrition
ENSG00000166947	-1.05554942352968	3.67046017198066	-2.72673041006384	0.01111637593929	0.325999100827803	-2.9602247485724	Lower in severe undernutrition
ENSG00000181827	0.452732261086352	3.14827515548826	2.72603772767497	0.011134582740692	0.326056343351154	-2.89320509477314	Higher in severe undernutrition
ENSG00000156411	-0.523958837463827	4.04820211063438	-2.72531125163977	0.0111537078335284	0.326140270310126	-2.99009225112102	Lower in severe undernutrition
ENSG00000116815	-0.307143473974963	3.37428834418721	-2.72330688452429	0.0112066343504115	0.326986058606479	-2.93458878082366	Lower in severe undernutrition
ENSG00000155657	0.318081969415226	4.19598272545746	2.72294754081189	0.0112161478959018	0.326986058606479	-2.9963007086	Higher in severe undernutrition
ENSG00000230982	0.589953306325936	0.0186550790661763	2.72236688313595	0.0112315366857702	0.326986058606479	-2.71101361425369	Higher in severe undernutrition
ENSG00000263916	0.648262649460822	-1.88679229448428	2.72049097451179	0.0112813880546237	0.327914254990965	-2.88408494958102	Higher in severe undernutrition
ENSG00000224373	0.969046881611594	4.21017596471189	2.71993832452204	0.0112961139737154	0.327914254990965	-2.98580672189551	Higher in severe undernutrition
ENSG00000103353	0.203225002860529	4.59413825455966	2.71897492508685	0.0113218278233255	0.328185757670644	-3.03262965456605	Higher in severe undernutrition
ENSG00000225889	-0.367028029620813	5.54415132095761	-2.71792860963926	0.011349816914408	0.328522334034791	-3.05898038128062	Lower in severe undernutrition
ENSG00000214652	-1.34689946301009	-3.07531042645789	-2.7161614809415	0.0113972351827197	0.328784711055193	-3.08993619393888	Lower in severe undernutrition
ENSG00000166411	0.274556200445621	3.16089229748395	2.71596779885062	0.0114024436290622	0.328784711055193	-2.91908718941537	Higher in severe undernutrition
ENSG00000129055	-0.25989829622321	3.99859937712903	-2.71477335364269	0.01143461365816	0.328784711055193	-3.00711715267147	Lower in severe undernutrition
ENSG00000141622	0.814086298625036	0.93284102227558	2.71461020664318	0.0114390142980212	0.328784711055193	-2.7461879458123	Higher in severe undernutrition
ENSG00000246016	-0.552748541988009	-1.13761326413639	-2.7140960438572	0.0114528934350128	0.328784711055193	-2.75733123686538	Lower in severe undernutrition
ENSG00000251513	-0.680198128169577	0.423997159325837	-2.71384361819196	0.011459713102531	0.328784711055193	-2.73908685839536	Lower in severe undernutrition
ENSG00000114999	0.183588286535387	4.02841786588785	2.71332938360955	0.0114736177146735	0.328784711055193	-3.00625842487063	Higher in severe undernutrition
ENSG00000119508	1.15454109998088	-3.25372000180179	2.71112740277015	0.0115333370094817	0.329628357806009	-3.26192555684313	Higher in severe undernutrition
ENSG00000154589	-0.657962822522438	2.39546271971667	-2.7105945814438	0.0115478312038321	0.329628357806009	-2.8734966177379	Lower in severe undernutrition
ENSG00000271383	1.07777537667296	-2.36449179742863	2.71042832508685	0.011552357322779	0.329628357806009	-3.02645827260651	Higher in severe undernutrition
ENSG00000130244	-0.31130921979379	4.5556133823906	-2.70950750243055	0.0115774556642863	0.329875260184543	-3.05672853432254	Lower in severe undernutrition
ENSG00000197258	0.174112832339608	5.74216936282814	2.70884775681304	0.0115954693794931	0.329919886926599	-3.0749514724224	Higher in severe undernutrition
ENSG00000115350	-0.39781922603333	3.79011841213855	-2.7075777359941	0.0116302200143463	0.329933238248095	-3.00607003994906	Lower in severe undernutrition
ENSG00000170892	-0.398762103426962	6.91478247214066	-2.70747746529096	0.011632967798206	0.329933238248095	-3.02441580497	Lower in severe undernutrition
ENSG00000134184	-2.66526335502366	1.31085416280843	-2.70702833592146	0.011645283048988	0.329933238248095	-2.79571146743721	Lower in severe undernutrition
ENSG00000274536	-0.334183762309159	7.55345339440724	-2.70593713150251	0.011675255072958	0.330315855442121	-2.99479199018601	Lower in severe undernutrition
ENSG00000229961	0.702968419938472	0.413611702079983	2.7052279368341	0.0116947731890018	0.330402049856602	-2.74785601637973	Higher in severe undernutrition
ENSG00000165629	-0.40459436142709	5.05981469765334	-2.70294857639969	0.0117577118071899	0.331712997384559	-3.08670806376947	Lower in severe undernutrition
ENSG00000235363	-0.637479949658306	0.0831841965822422	-2.7003984721734	0.0118285022101167	0.332791286892651	-2.75550500005348	Lower in severe undernutrition
ENSG00000127603	0.29712526150387	7.15018316789516	2.70037651404475	0.0118291134929189	0.332791286892651	-3.03185074484545	Higher in severe undernutrition
ENSG00000185324	-0.217901045636159	5.92037641748485	-2.69907095379575	0.0118655116241911	0.333328318129089	-3.09051838180801	Lower in severe undernutrition
ENSG00000267809	-0.229232476752423	3.56121144025773	-2.69845264166313	0.011882786311417	0.333328318129089	-3.00304704967839	Lower in severe undernutrition
ENSG00000169385	-0.993514178296812	4.64708321182597	-2.697578344103	0.0119072530251508	0.333328318129089	-3.08085724102877	Lower in severe undernutrition
ENSG00000103888	0.437138127339385	1.05121260499442	2.69605763792327	0.0119499214988513	0.333328318129089	-2.79160247033578	Higher in severe undernutrition
ENSG00000102317	-0.276059344901039	6.65835257739115	-2.69535342458443	0.0119697289960737	0.333328318129089	-3.06537749472543	Lower in severe undernutrition
ENSG00000112299	-0.679759939322174	3.77540093172541	-2.69469650597674	0.0119882339296077	0.333328318129089	-3.035384306946	Lower in severe undernutrition
ENSG00000204531	-0.897586229127981	-1.259240370226	-2.69457906647732	0.0119915449375404	0.333328318129089	-2.79700556268279	Lower in severe undernutrition
ENSG00000064393	0.482723595352361	4.55380821734465	2.69354265207505	0.012020802016915	0.333328318129089	-3.07821072283683	Higher in severe undernutrition
ENSG00000234329	0.592488446020553	-1.10116463856985	2.69254533862071	0.0120490183736731	0.333328318129089	-2.81148882804182	Higher in severe undernutrition
ENSG00000254815	-0.46925707793125	0.763821027800064	-2.69199269477024	0.0120646806539164	0.333328318129089	-2.79375733212861	Lower in severe undernutrition
ENSG00000240891	0.392358136170473	2.69336823421281	2.69174231316199	0.0120717828985308	0.333328318129089	-2.92222247404528	Higher in severe undernutrition
ENSG00000184384	0.376917069410181	4.46927140626451	2.69140121570328	0.0120814646558707	0.333328318129089	-3.08038406762031	Higher in severe undernutrition
ENSG00000188243	-0.65889700806692	3.45491294506164	-2.69062700254083	0.0121034669997264	0.333328318129089	-3.01321760356219	Lower in severe undernutrition
ENSG00000181778	0.641002764001644	0.521494826711019	2.69047997098528	0.0121076497200144	0.333328318129089	-2.77886636471779	Higher in severe undernutrition
ENSG00000107443	0.366678936249205	2.11924708826518	2.69036396811171	0.0121109506979083	0.333328318129089	-2.87453812541616	Higher in severe undernutrition
ENSG00000271620	1.34216214230565	-1.51354261381506	2.69025400246908	0.0121140806578646	0.333328318129089	-2.90645688537916	Higher in severe undernutrition
ENSG00000129355	-0.391205777334283	6.74892645826727	-2.68927438919796	0.0121419968847945	0.333638788372731	-3.07164651503308	Lower in severe undernutrition
ENSG00000253676	-0.449686868472246	7.20798415337314	-2.68707920138524	0.0122047722882547	0.334897932318201	-3.05086205997434	Lower in severe undernutrition
ENSG00000154723	-0.359307251976427	3.57612019143264	-2.6864531254927	0.0122227316432902	0.334897932318201	-3.03113242641964	Lower in severe undernutrition
ENSG00000099957	-0.6893310492942	-0.0185190535764319	-2.68592475855947	0.0122379073926537	0.334897932318201	-2.78055114843441	Lower in severe undernutrition
ENSG00000174282	0.180075289265638	6.4929099820422	2.684847189071	0.0122689119779844	0.335095143037918	-3.09815533658729	Higher in severe undernutrition
ENSG00000070915	0.700925979610899	-0.648333221311624	2.68279571396545	0.012328141653899	0.335095143037918	-2.7955072621526	Higher in severe undernutrition
ENSG00000279617	-1.13196145742476	-2.78853407544553	-2.68278328437809	0.0123285013315679	0.335095143037918	-3.07005678971885	Lower in severe undernutrition
ENSG00000211952	1.12181767777576	0.468605592553609	2.68251950551886	0.0123361366723196	0.335095143037918	-2.78909869582518	Higher in severe undernutrition
ENSG00000119801	-0.306330915945109	5.70921347110371	-2.68247945846869	0.0123372962605376	0.335095143037918	-3.13083176815169	Lower in severe undernutrition
ENSG00000267288	-0.563177424129103	-0.512805060999051	-2.6822015267517	0.0123453467623023	0.335095143037918	-2.78581773514727	Lower in severe undernutrition
ENSG00000108439	0.214781978979125	2.88204146014088	2.68150707090144	0.0123654836796663	0.335188158284359	-2.96462772270821	Higher in severe undernutrition
ENSG00000090013	-0.482865170950998	6.67572288351752	-2.67897837185156	0.0124390674242006	0.336325435281875	-3.09696896491994	Lower in severe undernutrition
ENSG00000240776	-1.38983846898361	-3.14224640979966	-2.67891308045539	0.0124409727792588	0.336325435281875	-3.150065939715	Lower in severe undernutrition
ENSG00000181929	-0.227800814915915	5.04263584494772	-2.67799455543199	0.0124678064199083	0.336597212620379	-3.14111482334282	Lower in severe undernutrition
ENSG00000253545	1.39212559314814	-2.59750483129143	2.67738890066954	0.0124855295145247	0.336622629747113	-3.13616589107163	Higher in severe undernutrition
ENSG00000134186	0.231817926614144	5.2048057086583	2.67666976948499	0.0125066038238244	0.336738209533011	-3.14345887205466	Higher in severe undernutrition
ENSG00000136694	1.11077449674602	-2.83707300818266	2.67560338559893	0.0125379156847772	0.337128754317622	-3.19123422034707	Higher in severe undernutrition
ENSG00000211947	0.991196427835424	4.30369662707001	2.67389295482746	0.0125882915568583	0.338030174483293	-3.08947591887659	Higher in severe undernutrition
ENSG00000109436	0.360557997232351	4.42965016164429	2.67170617861346	0.0126529724153105	0.338262434773828	-3.11933573006831	Higher in severe undernutrition
ENSG00000126768	-0.309602786066945	5.06989598249197	-2.67092119438806	0.0126762664873454	0.338262434773828	-3.15679946822902	Lower in severe undernutrition
ENSG00000221963	0.484763993031433	6.37837407786322	2.67072696018118	0.012682036486835	0.338262434773828	-3.13370614591262	Higher in severe undernutrition
ENSG00000184515	-0.63984845089219	-0.914209142306294	-2.67040325452934	0.0126916580715079	0.338262434773828	-2.81769664496553	Lower in severe undernutrition
ENSG00000183691	0.687885488360895	3.17468119011283	2.67020912998374	0.0126974313560865	0.338262434773828	-3.00567103676408	Higher in severe undernutrition
ENSG00000001629	0.36214927619712	3.84741126717654	2.67018593936414	0.0126981212116602	0.338262434773828	-3.07708923327391	Higher in severe undernutrition
ENSG00000257275	-0.705602596036103	1.63794312271645	-2.66932506433871	0.01272375461468	0.3384957477664	-2.8936280885071	Lower in severe undernutrition
ENSG00000155959	-0.408182984553737	3.27807556627974	-2.66787936842982	0.0127669104511235	0.338593856424605	-3.04213768876067	Lower in severe undernutrition
ENSG00000242472	0.704232787639554	2.91425043953888	2.666438640714	0.0128100540171846	0.338593856424605	-2.98755993953236	Higher in severe undernutrition
ENSG00000284194	0.572872032501793	3.11937183095664	2.66634615166544	0.0128128283122058	0.338593856424605	-3.01083811816174	Higher in severe undernutrition
ENSG00000173064	0.274103461666683	5.78554532110012	2.66607387071642	0.0128209988916975	0.338593856424605	-3.16324765027013	Higher in severe undernutrition
ENSG00000284930	-0.534624773043874	1.13359455289611	-2.66597339574084	0.012824015164115	0.338593856424605	-2.86378807583764	Lower in severe undernutrition
ENSG00000143889	-0.275149163101448	3.54856063776779	-2.66545328800253	0.0128396394703375	0.338593856424605	-3.07156655725458	Lower in severe undernutrition
ENSG00000118058	0.280876722126454	5.91352471990046	2.66525497053875	0.0128456017119061	0.338593856424605	-3.162292411223	Higher in severe undernutrition
ENSG00000175711	-0.345494054668056	4.35283198640817	-2.66377385661705	0.0128902119707527	0.339301826719192	-3.141176849038	Lower in severe undernutrition
ENSG00000254759	-0.509810875961136	-0.21967677699357	-2.66323314484618	0.0129065339136743	0.339301826719192	-2.81970307172139	Lower in severe undernutrition
ENSG00000263011	0.80924399550516	-1.39097759147619	2.66235221135748	0.0129331671543846	0.339301826719192	-2.89533616881583	Higher in severe undernutrition
ENSG00000155330	0.441610057080023	0.89033838304706	2.66184403669035	0.0129485541257275	0.339301826719192	-2.84943644920255	Higher in severe undernutrition
ENSG00000162444	-0.475637863872604	3.62544631903957	-2.66141474161131	0.0129615660315278	0.339301826719192	-3.08926404563059	Lower in severe undernutrition
ENSG00000142765	-0.254524780865745	7.83102483809574	-2.66093471792549	0.0129761299802472	0.339301826719192	-3.07419878580843	Lower in severe undernutrition
ENSG00000085563	0.365711197129107	2.80924949405496	2.66039746729639	0.0129924483231409	0.339301826719192	-2.99865440176126	Higher in severe undernutrition
ENSG00000183662	-1.0570052206885	-1.82281409038077	-2.65989319975206	0.013007782279628	0.339301826719192	-2.90213570189248	Lower in severe undernutrition
ENSG00000154582	-0.286204677171732	2.39020719955127	-2.65892824192959	0.0130371722054111	0.339447017605144	-2.97234797506323	Lower in severe undernutrition
ENSG00000140464	0.426115947864363	6.85489190561088	2.65748426891385	0.0130812674451104	0.339447017605144	-3.13831386145867	Higher in severe undernutrition
ENSG00000164821	-1.43677494742058	1.10307322146704	-2.65727263266522	0.0130877419637855	0.339447017605144	-2.88474159693004	Lower in severe undernutrition
ENSG00000257433	0.551159288964371	0.985316302373937	2.65702757107801	0.0130952427913514	0.339447017605144	-2.86204602412609	Higher in severe undernutrition
ENSG00000228328	-0.473111991235654	1.25997441377013	-2.65634912445823	0.0131160295812007	0.339447017605144	-2.89001537867233	Lower in severe undernutrition
ENSG00000116138	0.268678003337934	3.81302547129911	2.65525964109152	0.0131494745143947	0.339447017605144	-3.10739346783865	Higher in severe undernutrition
ENSG00000211649	1.29246679896463	2.74167847965129	2.65520060500093	0.0131512890750646	0.339447017605144	-2.9784481789338	Higher in severe undernutrition
ENSG00000114857	0.271424745073206	6.4380337978727	2.65453729000207	0.0131716931086858	0.339447017605144	-3.16500579750664	Higher in severe undernutrition
ENSG00000160200	-1.03494764913108	-2.31146798036476	-2.65397327959102	0.0131890657083854	0.339447017605144	-2.99409465223395	Lower in severe undernutrition
ENSG00000128965	1.01507512522269	-2.51481998300484	2.65362871282994	0.0131996895472986	0.339447017605144	-3.13703173545122	Higher in severe undernutrition
ENSG00000091129	1.07949106164644	-0.0425693414830739	2.65360962707873	0.0132002782412942	0.339447017605144	-2.83672709169586	Higher in severe undernutrition
ENSG00000124399	-0.497608101902627	-0.524846939874688	-2.65229376039182	0.0132409248837309	0.339447017605144	-2.83964246256315	Lower in severe undernutrition
ENSG00000152213	-0.352140271484239	4.72118026293531	-2.65213008074979	0.0132459890505181	0.339447017605144	-3.18563402226315	Lower in severe undernutrition
ENSG00000143207	-0.251017128293757	5.78457648694367	-2.65199200456136	0.0132502624649697	0.339447017605144	-3.19384575770581	Lower in severe undernutrition
ENSG00000265273	-0.599718297331934	1.70839055190508	-2.65116673124347	0.0132758312578102	0.33966823877604	-2.93290842039035	Lower in severe undernutrition
ENSG00000113732	-0.292790192499646	7.30458707670443	-2.65010002409357	0.0133089484395168	0.33987559874899	-3.12504672937107	Lower in severe undernutrition
ENSG00000224566	-0.799511799224087	-1.22345959349406	-2.64941735802746	0.0133301830577419	0.33987559874899	-2.868933296847	Lower in severe undernutrition
ENSG00000240710	0.581957293620975	0.0270130938780371	2.64734805279405	0.0133947430181615	0.33987559874899	-2.84942122350796	Higher in severe undernutrition
ENSG00000236772	0.505656963308487	-0.214529680223086	2.64665035732333	0.0134165760116502	0.33987559874899	-2.84910813454905	Higher in severe undernutrition
ENSG00000230204	-0.450337859293515	5.16713914729795	-2.6464350720421	0.0134233196379983	0.33987559874899	-3.21002492390891	Lower in severe undernutrition
ENSG00000106153	-0.430734952247043	6.16213072692572	-2.64576326672442	0.0134443837014286	0.33987559874899	-3.1925299073095	Lower in severe undernutrition
ENSG00000188385	-0.777163393183819	-1.13066269827253	-2.64560653835739	0.0134493022627205	0.33987559874899	-2.8706705279128	Lower in severe undernutrition
ENSG00000132182	0.196022605434245	7.73589653456982	2.64504133286722	0.0134670538924482	0.33987559874899	-3.11542184409058	Higher in severe undernutrition
ENSG00000187498	-1.03405611258227	-1.93286394731681	-2.64357064611685	0.0135133468234473	0.33987559874899	-2.96003098391352	Lower in severe undernutrition
ENSG00000105835	-0.515286382555135	8.16942480537437	-2.64354492311169	0.0135141578281046	0.33987559874899	-3.09129320871613	Lower in severe undernutrition
ENSG00000260316	0.47376189675636	-0.574595725798845	2.64341242255957	0.0135183360751383	0.33987559874899	-2.85948076711221	Higher in severe undernutrition
ENSG00000214401	-0.652680580876863	1.39027618613142	-2.64267486822984	0.0135416160052508	0.33987559874899	-2.92717974609267	Lower in severe undernutrition
ENSG00000224934	0.438747885744721	0.577207837721557	2.64176630490511	0.0135703450197094	0.33987559874899	-2.87450883562451	Higher in severe undernutrition
ENSG00000179934	-0.72608579162878	-1.34831326701263	-2.64104870127196	0.0135930760129274	0.33987559874899	-2.89534083961395	Lower in severe undernutrition
ENSG00000038945	0.794442635312871	1.30237653790085	2.64006878885768	0.0136241733298333	0.33987559874899	-2.90947063521617	Higher in severe undernutrition
ENSG00000160208	0.270225333462967	5.16390979455129	2.6395824626191	0.013639631417965	0.33987559874899	-3.21973545912938	Higher in severe undernutrition
ENSG00000251485	0.99434232161958	-2.38339743791121	2.63828705799979	0.0136808862621129	0.33987559874899	-3.12105754386595	Higher in severe undernutrition
ENSG00000258204	-0.778590329595735	-1.69832206476089	-2.63785714604681	0.0136946033979167	0.33987559874899	-2.93310849320905	Lower in severe undernutrition
ENSG00000102145	-0.654213258906323	4.73810078101524	-2.63644151661551	0.0137398623765427	0.33987559874899	-3.21876888735481	Lower in severe undernutrition
ENSG00000154813	-0.28924147639803	3.8040097607223	-2.63643309152106	0.0137401321516232	0.33987559874899	-3.15486620119753	Lower in severe undernutrition
ENSG00000146776	0.233771405050343	3.47818207778528	2.63602889459113	0.0137530805120712	0.33987559874899	-3.11651607279875	Higher in severe undernutrition
ENSG00000162639	-0.253574272646775	3.59959793973248	-2.63574045267784	0.013762327641754	0.33987559874899	-3.13743820740287	Lower in severe undernutrition
ENSG00000152240	-0.436630762924398	1.76732729464795	-2.63536244917988	0.0137744547942176	0.33987559874899	-2.96855130276025	Lower in severe undernutrition
ENSG00000026751	0.339410229336701	5.89750944256964	2.63516062245846	0.0137809339023084	0.33987559874899	-3.2256333842921	Higher in severe undernutrition
ENSG00000260711	0.444545255657668	1.96465644363368	2.63508174078758	0.013783466960012	0.33987559874899	-2.97139246013806	Higher in severe undernutrition
ENSG00000246203	0.403163299379865	0.647082118214906	2.63421678626707	0.0138112709764876	0.33987559874899	-2.89176004928046	Higher in severe undernutrition
ENSG00000240231	-1.25040712542304	-2.01519998520282	-2.63360084330996	0.0138311023686546	0.33987559874899	-2.97948826189391	Lower in severe undernutrition
ENSG00000037241	-0.572737947446725	0.437442601952036	-2.63220215837026	0.0138762341787449	0.33987559874899	-2.89433419723327	Lower in severe undernutrition
ENSG00000136378	-1.13297271637523	-2.69593234922958	-2.63049784692599	0.013931413292892	0.33987559874899	-3.11613406827971	Lower in severe undernutrition
ENSG00000248590	1.571550742525	-1.8301579912476	2.63044006497744	0.0139332876321337	0.33987559874899	-3.05681651277523	Higher in severe undernutrition
ENSG00000249667	0.672718681453137	0.515825561328212	2.63017585797696	0.0139418610121735	0.33987559874899	-2.89228681183174	Higher in severe undernutrition
ENSG00000168062	1.22760036563718	3.97313855408128	2.63006510667401	0.0139454562968575	0.33987559874899	-3.1463665798929	Higher in severe undernutrition
ENSG00000131174	-0.627847801998723	3.327550197161	-2.63001268871793	0.0139471582257434	0.33987559874899	-3.1271748314158	Lower in severe undernutrition
ENSG00000165898	-0.291849374248349	3.42564481699244	-2.6298479260776	0.0139525090711934	0.33987559874899	-3.13342235230522	Lower in severe undernutrition
ENSG00000151773	-1.03173020262428	-2.04257337418068	-2.6295302077823	0.0139628327201927	0.33987559874899	-2.99506549244725	Lower in severe undernutrition
ENSG00000092096	-0.492032757476315	1.88509250916365	-2.62866778851565	0.0139908912889292	0.33987559874899	-2.99158541267128	Lower in severe undernutrition
ENSG00000181817	-0.302890979266168	5.48615804073473	-2.62860269718572	0.0139930111484715	0.33987559874899	-3.24771421102289	Lower in severe undernutrition
ENSG00000227203	-0.960819516729833	-2.47425500537277	-2.62859888207693	0.0139931354061761	0.33987559874899	-3.05213956201655	Lower in severe undernutrition
ENSG00000197721	-0.633950690869061	-0.864478744789815	-2.62858566060126	0.0139935660362488	0.33987559874899	-2.88820946417163	Lower in severe undernutrition
ENSG00000275063	0.885578213174033	3.0149096070883	2.62846183143233	0.0139975998137759	0.33987559874899	-3.07096646817815	Higher in severe undernutrition
ENSG00000120860	-0.240011925999182	3.30135840251652	-2.62783616949296	0.014017997540974	0.33987559874899	-3.12454148970669	Lower in severe undernutrition
ENSG00000138175	-0.303737676752599	2.79323725522218	-2.6269587024886	0.0140466512462563	0.33987559874899	-3.07666888571659	Lower in severe undernutrition
ENSG00000243264	0.953079701409173	2.184838794605	2.62679659515037	0.0140519508347434	0.33987559874899	-2.99468945272346	Higher in severe undernutrition
ENSG00000211933	0.919300623815743	2.36447345012501	2.62657740143055	0.0140591196455947	0.33987559874899	-3.01165836247292	Higher in severe undernutrition
ENSG00000251400	1.03992303380219	-3.0391716147989	2.6265764374698	0.0140591511798095	0.33987559874899	-3.2937008111529	Higher in severe undernutrition
ENSG00000160460	-0.652258207573995	-1.77900019047586	-2.62644808869385	0.0140633504642136	0.33987559874899	-2.96591607858702	Lower in severe undernutrition
ENSG00000102144	-0.261432439441843	8.55060891641864	-2.62485400878222	0.0141156026829785	0.340351266909379	-3.11250375322541	Lower in severe undernutrition
ENSG00000245888	-0.69904349450793	-0.941030952576511	-2.62309955647176	0.01417332081289	0.340351266909379	-2.89878944537943	Lower in severe undernutrition
ENSG00000129003	0.362368058417289	5.32330297624271	2.62279667001734	0.0141833074278137	0.340351266909379	-3.25623089054877	Higher in severe undernutrition
ENSG00000075142	-0.223010628372601	5.03261867951546	-2.62272342061169	0.014185723553388	0.340351266909379	-3.25663052168349	Lower in severe undernutrition
ENSG00000156299	0.334153698280331	4.42278970329775	2.62270162894293	0.0141864424237786	0.340351266909379	-3.22124183202226	Higher in severe undernutrition
ENSG00000124102	-0.860661764946115	6.31402764463793	-2.62259443388415	0.0141899791020436	0.340351266909379	-3.22537741410628	Lower in severe undernutrition
ENSG00000166860	0.235124394680391	3.15730762436966	2.62203222029852	0.0142085416264918	0.340351266909379	-3.11333842483906	Higher in severe undernutrition
ENSG00000224177	-0.965206860035239	-0.186772219593991	-2.62155725003409	0.0142242412763364	0.340351266909379	-2.89659854152494	Lower in severe undernutrition
ENSG00000140807	0.444113364619374	2.75570436582536	2.62117144452154	0.0142370055703193	0.340351266909379	-3.07063948337178	Higher in severe undernutrition
ENSG00000196141	0.664980312332466	2.43227404070416	2.61968432373697	0.0142863065429239	0.340351266909379	-3.03829795970822	Higher in severe undernutrition
ENSG00000271122	0.34818675732613	1.32663449799434	2.61941259278306	0.0142953321225067	0.340351266909379	-2.95733571294835	Higher in severe undernutrition
ENSG00000229474	-0.290101183868673	4.66790895774204	-2.61939334184312	0.0142959717464408	0.340351266909379	-3.25097280008873	Lower in severe undernutrition
ENSG00000211611	1.08093631620916	0.724944202063095	2.619163505647	0.0143036102499928	0.340351266909379	-2.91711737483822	Higher in severe undernutrition
ENSG00000213088	-0.917691500501341	-0.342792022043529	-2.6174278154342	0.0143614180069846	0.340468681141757	-2.90199159293709	Lower in severe undernutrition
ENSG00000276775	0.979889574527642	2.03304929190816	2.61698646403824	0.0143761520247356	0.340468681141757	-3.00511317427892	Higher in severe undernutrition
ENSG00000259668	0.595661075787194	0.246747148578135	2.61657717636363	0.0143898282106495	0.340468681141757	-2.90924865766935	Higher in severe undernutrition
ENSG00000211974	2.02375948619502	-1.67894161787595	2.61551061243131	0.0144255239670868	0.340468681141757	-3.07171978789855	Higher in severe undernutrition
ENSG00000113810	0.476119727688963	3.29232502097609	2.61520142864984	0.0144358871338314	0.340468681141757	-3.13469141735565	Higher in severe undernutrition
ENSG00000256338	-1.34719001015466	-1.97015897816087	-2.61482498999097	0.0144485138956805	0.340468681141757	-2.98896831124772	Lower in severe undernutrition
ENSG00000183077	0.289296292924926	2.06823378292124	2.61402446073111	0.0144753999887352	0.340468681141757	-3.0239320946186	Higher in severe undernutrition
ENSG00000188295	-0.366213189777131	1.86958047496364	-2.61396013883197	0.0144775622858308	0.340468681141757	-3.01818922452607	Lower in severe undernutrition
ENSG00000253763	1.6662284909747	-3.10179465408809	2.61375371918766	0.0144845034872298	0.340468681141757	-3.36552335661072	Higher in severe undernutrition
ENSG00000244627	-0.339065928345638	2.23997004247711	-2.61325756069618	0.0145012003124483	0.340468681141757	-3.05152205051961	Lower in severe undernutrition
ENSG00000081052	0.492509922449533	0.837202281804212	2.61292012886591	0.0145125658719146	0.340468681141757	-2.94022218634415	Higher in severe undernutrition
ENSG00000165029	0.550362147722647	3.97851362502629	2.61285351491699	0.0145148105785915	0.340468681141757	-3.20240935016191	Higher in severe undernutrition
ENSG00000180138	-0.528775455772856	-0.407504563779811	-2.6116511307471	0.0145553832289846	0.340468681141757	-2.91178338110174	Lower in severe undernutrition
ENSG00000079385	0.484689978538883	4.90376301727333	2.61162887492265	0.0145561352126497	0.340468681141757	-3.26647697667845	Higher in severe undernutrition
ENSG00000115977	0.259190440221261	5.73760286949121	2.61142145942791	0.0145631451428101	0.340468681141757	-3.27863528891976	Higher in severe undernutrition
ENSG00000111291	1.17923242559196	0.00339753705538879	2.60941593318196	0.0146310873115146	0.341658882865741	-2.91568664967411	Higher in severe undernutrition
ENSG00000159496	-0.480526276308314	4.82524407704904	-2.60677755951919	0.0147209181671677	0.343356857575834	-3.28463278508203	Lower in severe undernutrition
ENSG00000166130	-0.254344008470074	3.91025617836264	-2.60580337235924	0.0147542166654076	0.343733835181661	-3.22718636487208	Lower in severe undernutrition
ENSG00000109083	-0.267185171527183	3.04902607643005	-2.603927080789	0.0148185473979101	0.344535374525328	-3.14866377122731	Lower in severe undernutrition
ENSG00000172348	-0.86451566748976	-1.10840290697487	-2.60376944458942	0.0148239639969727	0.344535374525328	-2.93951204121405	Lower in severe undernutrition
ENSG00000091317	-0.251854387960374	7.05607014876989	-2.60329871932252	0.0148401497377678	0.344535374525328	-3.23534449227223	Lower in severe undernutrition
ENSG00000119681	-0.457050401621668	2.21969860162707	-2.60136140847239	0.0149069368036117	0.345657503846739	-3.07504305234244	Lower in severe undernutrition
ENSG00000167740	-0.232042116028357	2.87854099498484	-2.6004923092187	0.0149369889912828	0.345657503846739	-3.13786501324481	Lower in severe undernutrition
ENSG00000185864	0.374633230724128	3.55848500216517	2.60024119475782	0.0149456826527088	0.345657503846739	-3.19488524709552	Higher in severe undernutrition
ENSG00000175606	-0.347877615626155	2.75172897496156	-2.59990263052666	0.0149574113036028	0.345657503846739	-3.1278240249179	Lower in severe undernutrition
ENSG00000112941	0.172094105615579	4.87740831655274	2.59896535866713	0.0149899252493454	0.345677955178023	-3.29753453042631	Higher in severe undernutrition
ENSG00000232229	0.611626439881507	-0.581227054438518	2.59774298630778	0.0150324281058052	0.345677955178023	-2.9401786862811	Higher in severe undernutrition
ENSG00000167548	0.300446082716991	7.43274002255209	2.59702157128192	0.0150575648456723	0.345677955178023	-3.23107847408103	Higher in severe undernutrition
ENSG00000008517	-0.255748600592548	7.95141672240888	-2.59589202796751	0.0150970007989882	0.345677955178023	-3.20171407123027	Lower in severe undernutrition
ENSG00000186204	-0.752180111634294	2.65145741412087	-2.59556935150101	0.0151082840872605	0.345677955178023	-3.13222226248512	Lower in severe undernutrition
ENSG00000140995	-0.295406489544479	7.92189486523391	-2.5954515579967	0.0151124050212501	0.345677955178023	-3.20380623394827	Lower in severe undernutrition
ENSG00000104388	-0.196974156998682	5.1579682575309	-2.59479825957082	0.0151352792488913	0.345677955178023	-3.3168011169503	Lower in severe undernutrition
ENSG00000229419	0.495926653491157	2.46041145949607	2.5936143249521	0.015176814934589	0.345677955178023	-3.09687059093525	Higher in severe undernutrition
ENSG00000215414	-0.519362655649836	1.91390018843289	-2.59314683477164	0.0151932449445738	0.345677955178023	-3.065188822205	Lower in severe undernutrition
ENSG00000269119	-0.638778539191821	-0.313626289560769	-2.59295840640321	0.0151998719617607	0.345677955178023	-2.94611685706728	Lower in severe undernutrition
ENSG00000132846	0.423503829198174	1.6088702636506	2.5926125728588	0.0152120419051114	0.345677955178023	-3.02749163828521	Higher in severe undernutrition
ENSG00000131495	-0.312694532049876	4.54738654006016	-2.59250086897883	0.0152159747195538	0.345677955178023	-3.29998842084372	Lower in severe undernutrition
ENSG00000109270	-0.358560696397197	3.61472509761992	-2.59188444492579	0.015237694476709	0.345677955178023	-3.22985762003977	Lower in severe undernutrition
ENSG00000260630	-0.259544652996079	3.09891205283435	-2.59183569653397	0.0152394133599623	0.345677955178023	-3.17832461923512	Lower in severe undernutrition
ENSG00000066855	0.430899535050305	2.07882904549158	2.59150427308084	0.0152511042322174	0.345677955178023	-3.06753205529269	Higher in severe undernutrition
ENSG00000118197	-0.241295817245569	3.77066742842278	-2.59137543372285	0.01525565125578	0.345677955178023	-3.24453587399807	Lower in severe undernutrition
ENSG00000234975	-0.427723608018314	6.96697535069686	-2.59102226308186	0.0152681218854462	0.345677955178023	-3.26359701962479	Lower in severe undernutrition
ENSG00000100139	0.295136402829479	5.11868914295913	2.59080964758797	0.0152756340126465	0.345677955178023	-3.31968640582596	Higher in severe undernutrition
ENSG00000286989	-0.482761006286739	0.57045826030993	-2.59052421188131	0.0152857244250913	0.345677955178023	-2.97807039456283	Lower in severe undernutrition
ENSG00000259261	1.38443754606353	-1.99931457048176	2.58882041755414	0.0153460840928424	0.345886837571067	-3.13910874548844	Higher in severe undernutrition
ENSG00000021355	-0.334660062141181	7.31821379930367	-2.58826238999124	0.0153659012337185	0.345886837571067	-3.25079460081515	Lower in severe undernutrition
ENSG00000100365	-0.42937681504561	8.71493336704308	-2.58791001950633	0.015378427157681	0.345886837571067	-3.17784632517045	Lower in severe undernutrition
ENSG00000138439	0.359213759128179	3.93745113829303	2.58727468477954	0.0154010357648533	0.345886837571067	-3.25688691395989	Higher in severe undernutrition
ENSG00000180357	0.271917561725823	5.47854829797919	2.58678175958896	0.0154185979556447	0.345886837571067	-3.33225351039379	Higher in severe undernutrition
ENSG00000140264	-0.378550743587537	8.01803821943462	-2.58634565207207	0.0154341513328859	0.345886837571067	-3.21735510176318	Lower in severe undernutrition
ENSG00000211655	1.22739672337176	1.15693015164921	2.58630208546451	0.0154357058970305	0.345886837571067	-2.99503767564309	Higher in severe undernutrition
ENSG00000226284	-0.342562065020496	1.41461630819112	-2.58614821053594	0.0154411976991221	0.345886837571067	-3.036257686052	Lower in severe undernutrition
ENSG00000100300	-0.397343792510565	7.93916169102488	-2.58589741834249	0.0154501523736815	0.345886837571067	-3.22148823419144	Lower in severe undernutrition
ENSG00000238041	0.313013532824208	1.17677067377883	2.58521779087995	0.0154744431137848	0.346044430790869	-3.01396717073334	Higher in severe undernutrition
ENSG00000263179	-0.446784507987197	1.04374921249808	-2.58371435124173	0.0155283040737948	0.346102762939313	-3.01698928896619	Lower in severe undernutrition
ENSG00000090530	0.730387269748723	-1.01466491694714	2.58337943250229	0.0155403262904163	0.346102762939313	-2.98635865039256	Higher in severe undernutrition
ENSG00000197283	0.261718634473961	5.21891749738282	2.58315208237515	0.0155484921598032	0.346102762939313	-3.33719654877022	Higher in severe undernutrition
ENSG00000214954	0.535077414229499	-0.708687893667601	2.5829871846627	0.0155544173829884	0.346102762939313	-2.96789890273404	Higher in severe undernutrition
ENSG00000128918	-0.707903919273302	-0.855939827177425	-2.58229288174803	0.0155793885945879	0.346102762939313	-2.96739547107771	Lower in severe undernutrition
ENSG00000215349	-0.631375660336772	-0.802001357458004	-2.58225986371007	0.0155805770444289	0.346102762939313	-2.96621994767796	Lower in severe undernutrition
ENSG00000108924	-0.574536163114413	-0.924934895392594	-2.58060778309782	0.0156401496155564	0.346902460065501	-2.97214671366367	Lower in severe undernutrition
ENSG00000183496	0.766594881721367	-0.82789746910546	2.58030293188447	0.0156511653800926	0.346902460065501	-2.98215757975625	Higher in severe undernutrition
ENSG00000156463	-0.949428805155118	-1.22296889801962	-2.57809890538021	0.0157310222990682	0.347508050488075	-2.98799124754297	Lower in severe undernutrition
ENSG00000169442	-0.601677970984459	7.62483349871217	-2.57782388383081	0.0157410134735463	0.347508050488075	-3.2539484565569	Lower in severe undernutrition
ENSG00000174837	-0.611364882701549	6.41791424950052	-2.57660281577972	0.0157854444977291	0.347508050488075	-3.32057871671498	Lower in severe undernutrition
ENSG00000100003	0.530986165304964	0.630483905737091	2.57613760927402	0.0158024025930263	0.347508050488075	-2.99860903314784	Higher in severe undernutrition
ENSG00000111729	-0.404559311049819	2.01163532629744	-2.57579866613177	0.0158147686828927	0.347508050488075	-3.10536529845558	Lower in severe undernutrition
ENSG00000115271	-0.393179239842186	7.66080844761112	-2.57576852066295	0.0158158689530861	0.347508050488075	-3.25719895267111	Lower in severe undernutrition
ENSG00000090097	-0.248012627849146	4.01379584294511	-2.57560785757941	0.0158217341446515	0.347508050488075	-3.29810707781951	Lower in severe undernutrition
ENSG00000235823	0.485536557474667	0.887158373386286	2.57543343627263	0.0158281038826905	0.347508050488075	-3.01356727773682	Higher in severe undernutrition
ENSG00000161381	0.536884369817693	4.1391038156271	2.57526091957026	0.0158344064084003	0.347508050488075	-3.29349691584561	Higher in severe undernutrition
ENSG00000276023	0.339756253639423	1.73069821932915	2.57441920904177	0.015865189923116	0.34752322797823	-3.07416827416746	Higher in severe undernutrition
ENSG00000048991	0.270691575228536	4.18934143035568	2.57239541460149	0.0159394328524081	0.34752322797823	-3.30987668476479	Higher in severe undernutrition
ENSG00000124549	0.339539506644664	1.27904200301779	2.57226000147745	0.0159444119805441	0.34752322797823	-3.0447132968517	Higher in severe undernutrition
ENSG00000197070	-0.264040600503136	6.70673465414447	-2.57212470783972	0.0159493881572549	0.34752322797823	-3.31801622262062	Lower in severe undernutrition
ENSG00000211967	1.47026112626422	2.6054477954257	2.572092941524	0.0159505567493537	0.34752322797823	-3.13321147121471	Higher in severe undernutrition
ENSG00000100246	-0.213799248653004	3.48062401223562	-2.57188785952991	0.0159581030439972	0.34752322797823	-3.25657034887784	Lower in severe undernutrition
ENSG00000237576	-0.771479306430417	-1.85651199777953	-2.57143880249015	0.0159746383365196	0.34752322797823	-3.05853966683234	Lower in severe undernutrition
ENSG00000070010	-0.165253590713817	5.28080464850509	-2.57137906941678	0.0159768390411612	0.34752322797823	-3.36646970637601	Lower in severe undernutrition
ENSG00000282780	0.342037024835307	2.38186884650997	2.57076090083551	0.0159996303357385	0.34752322797823	-3.13779381245352	Higher in severe undernutrition
ENSG00000155506	0.318361052720703	6.30767477820654	2.57052465396236	0.0160083485045059	0.34752322797823	-3.3445580202689	Higher in severe undernutrition
ENSG00000102908	0.396077839220629	4.12659450553888	2.56934616095574	0.0160519040884553	0.347567840911905	-3.30835657839404	Higher in severe undernutrition
ENSG00000134326	1.05621266856608	4.48008528932223	2.56926490096233	0.0160549114034247	0.347567840911905	-3.3142996868952	Higher in severe undernutrition
ENSG00000256618	-1.41116379160635	-3.45973323104837	-2.56892318139385	0.0160675636756853	0.347567840911905	-3.3346915531181	Lower in severe undernutrition
ENSG00000179348	1.30714787828114	3.69139872990451	2.5685952897196	0.0160797126659479	0.347567840911905	-3.2413755437991	Higher in severe undernutrition
ENSG00000238018	0.617221107611095	-0.452109760855442	2.56786953922588	0.0161066333853059	0.347641803473248	-2.98932549025098	Higher in severe undernutrition
ENSG00000270864	1.49004727678979	-1.51379920903593	2.5675689288433	0.0161177963622374	0.347641803473248	-3.09342464501044	Higher in severe undernutrition
ENSG00000134321	1.33718179285519	5.35792135614242	2.56686880293784	0.0161438229379031	0.347829156080987	-3.34421453602369	Higher in severe undernutrition
ENSG00000177410	-0.331037969849012	4.01416051248394	-2.56559687326811	0.0161912056427252	0.348475744621701	-3.31880303444513	Lower in severe undernutrition
ENSG00000146463	0.248604917561162	4.09847573994862	2.56346139858176	0.0162710479764196	0.349818811745981	-3.32131302936332	Higher in severe undernutrition
ENSG00000135960	0.621244080012768	1.89966036146819	2.56189954327208	0.0163296746341399	0.350478552013436	-3.10677006091627	Higher in severe undernutrition
ENSG00000178860	-0.524990429479415	1.92609426069161	-2.56069045440057	0.0163751941692811	0.350478552013436	-3.12911591125273	Lower in severe undernutrition
ENSG00000070159	1.11484763565483	-2.50991244014635	2.5605710164474	0.0163796971277366	0.350478552013436	-3.25711053002251	Higher in severe undernutrition
ENSG00000185155	1.15059693169157	-1.77027584519334	2.55957312836052	0.0164173636547667	0.350478552013436	-3.12524978751665	Higher in severe undernutrition
ENSG00000172671	0.239052858918995	2.30466426862009	2.55938957295803	0.016424300924449	0.350478552013436	-3.15464763496836	Higher in severe undernutrition
ENSG00000221946	-0.423992285757217	1.28074446811803	-2.55914215966419	0.016433655933766	0.350478552013436	-3.08077999418208	Lower in severe undernutrition
ENSG00000137073	0.242141296436125	4.11598481303446	2.55900225658867	0.0164389480331569	0.350478552013436	-3.33197156344569	Higher in severe undernutrition
ENSG00000064313	0.225860188586418	3.62131770409836	2.55893445283003	0.0164415134076795	0.350478552013436	-3.2877888198625	Higher in severe undernutrition
ENSG00000204852	-0.31132376498254	3.52262016571628	-2.55842641327827	0.016460747046685	0.350516056273305	-3.29016185211975	Lower in severe undernutrition
ENSG00000273188	-0.354610103766108	1.39049273953095	-2.55611055726122	0.0165486866508979	0.351310490719031	-3.09239895017673	Lower in severe undernutrition
ENSG00000158552	-0.233253152639867	5.68288931649658	-2.55605624753509	0.016550754163706	0.351310490719031	-3.39491659721038	Lower in severe undernutrition
ENSG00000256196	1.10307828375409	-2.6091629676964	2.55565910337292	0.0165658802962604	0.351310490719031	-3.27800385236788	Higher in severe undernutrition
ENSG00000131462	0.318339277921888	2.66758340718557	2.55475674832601	0.0166002961921123	0.351310490719031	-3.19751676168137	Higher in severe undernutrition
ENSG00000100523	0.322116525474332	4.29989546316918	2.55460764486921	0.0166059893888763	0.351310490719031	-3.35329420528188	Higher in severe undernutrition
ENSG00000142046	-0.34838505873928	4.82821759811745	-2.55421336147249	0.0166210529824596	0.351310490719031	-3.39262931030379	Lower in severe undernutrition
ENSG00000160191	0.467726883768985	1.96740728185478	2.55397015985884	0.0166303508146833	0.351310490719031	-3.13032384667886	Higher in severe undernutrition
ENSG00000087299	0.424763257922659	0.130256758201053	2.55301112961533	0.0166670624895687	0.351310490719031	-3.02343107641756	Higher in severe undernutrition
ENSG00000072121	0.222811990211591	5.2472695008558	2.55254345468003	0.0166849923263579	0.351310490719031	-3.4020117505925	Higher in severe undernutrition
ENSG00000144290	0.798988037589814	1.08634173749111	2.55110870369051	0.016740109803858	0.351310490719031	-3.0673849020921	Higher in severe undernutrition
ENSG00000100836	-0.199349348867522	5.86662496447188	-2.55016702388449	0.0167763771252354	0.351310490719031	-3.40225541912719	Lower in severe undernutrition
ENSG00000279348	0.440187675352466	0.124828904603364	2.54906752329307	0.0168188148275513	0.351310490719031	-3.03027234419745	Higher in severe undernutrition
ENSG00000137947	-0.284374917267023	4.25862662547752	-2.54817120860899	0.0168534837080188	0.351310490719031	-3.37157739022678	Lower in severe undernutrition
ENSG00000140545	0.355667279425696	4.2406458545231	2.54705125066584	0.0168968960514722	0.351310490719031	-3.36321358225814	Higher in severe undernutrition
ENSG00000128253	-0.809474436297869	-1.00097959864899	-2.54677057060089	0.0169077921348702	0.351310490719031	-3.03145450253881	Lower in severe undernutrition
ENSG00000247982	-0.498307597220204	6.43709779053007	-2.54662072673395	0.0169136117839582	0.351310490719031	-3.38223398689956	Lower in severe undernutrition
ENSG00000123360	-0.291980003667661	3.56256181294579	-2.54643597515551	0.0169207897371403	0.351310490719031	-3.31769180303134	Lower in severe undernutrition
ENSG00000262919	-0.291831003602781	3.90764416961268	-2.54601966319037	0.0169369746042907	0.351310490719031	-3.34985550612852	Lower in severe undernutrition
ENSG00000168237	-0.254509803910424	4.12079481036297	-2.54502562893306	0.0169756774899759	0.351310490719031	-3.3691120200794	Lower in severe undernutrition
ENSG00000140534	0.836950561922734	-1.38608870504578	2.54447794484422	0.0169970366582763	0.351310490719031	-3.08250309814531	Higher in severe undernutrition
ENSG00000121851	-0.248094399750335	3.40657970499107	-2.5436411662752	0.0170297183324348	0.351310490719031	-3.30622156155664	Lower in severe undernutrition
ENSG00000254275	-1.09983675898424	-2.09653441771533	-2.54308020471794	0.0170516601372799	0.351310490719031	-3.12507444888218	Lower in severe undernutrition
ENSG00000211660	0.894716118833307	5.31310014485392	2.54211699673314	0.0170893967714603	0.351310490719031	-3.41284322787512	Higher in severe undernutrition
ENSG00000173848	0.427879190998335	2.08203212209175	2.54164437867968	0.0171079413183983	0.351310490719031	-3.16536669691543	Higher in severe undernutrition
ENSG00000166974	0.211413402774176	5.93157111882474	2.54153584206252	0.0171122027003092	0.351310490719031	-3.41823147709186	Higher in severe undernutrition
ENSG00000163563	-0.40709253435635	9.82769169279869	-2.5414074698434	0.0171172441400627	0.351310490719031	-3.21907330973612	Lower in severe undernutrition
ENSG00000211966	0.894629598624765	3.99819098460901	2.54079909103278	0.0171411551378287	0.351310490719031	-3.34094561865623	Higher in severe undernutrition
ENSG00000249646	-1.05207541375138	-1.9021296931942	-2.54039817163983	0.0171569293064582	0.351310490719031	-3.10907979840675	Lower in severe undernutrition
ENSG00000141384	0.424155306242971	2.02310280857198	2.54025202203909	0.0171626829042318	0.351310490719031	-3.16327254092093	Higher in severe undernutrition
ENSG00000099246	-0.326050269414762	4.15898399319943	-2.54001208167523	0.0171721327199956	0.351310490719031	-3.38188640842077	Lower in severe undernutrition
ENSG00000136153	0.434826727736024	2.4804426003236	2.53991482947217	0.0171759642749946	0.351310490719031	-3.20657425650653	Higher in severe undernutrition
ENSG00000026559	-0.552993770123944	2.20436033665344	-2.53975867165301	0.0171821182578045	0.351310490719031	-3.20129306451076	Lower in severe undernutrition
ENSG00000236534	-0.372499287333517	1.17876137292552	-2.53911556143057	0.0172074839521241	0.351310490719031	-3.10995406317469	Lower in severe undernutrition
ENSG00000171617	-0.413706384884417	3.70654040063704	-2.53855812025151	0.0172294987260784	0.351310490719031	-3.34799800572813	Lower in severe undernutrition
ENSG00000164104	-0.483108220627576	5.36691585257746	-2.53817303088182	0.0172447221191618	0.351310490719031	-3.43327777435182	Lower in severe undernutrition
ENSG00000203780	-0.597898507035643	-1.66347567353119	-2.53753656435372	0.0172699102925898	0.351310490719031	-3.09168590428087	Lower in severe undernutrition
ENSG00000224953	-0.674218463250153	-1.3522250670259	-2.53751406009496	0.0172708015223606	0.351310490719031	-3.06356652662989	Lower in severe undernutrition
ENSG00000057935	0.293693226029261	3.61654654853513	2.53664242063535	0.0173053536043268	0.351310490719031	-3.33092235252082	Higher in severe undernutrition
ENSG00000174788	-0.466386913225711	1.58163963834389	-2.53656779996923	0.0173083145654162	0.351310490719031	-3.14647034042279	Lower in severe undernutrition
ENSG00000135720	0.271493416768147	4.59481326387594	2.53622393993069	0.0173219650550171	0.351310490719031	-3.41120368114849	Higher in severe undernutrition
ENSG00000073849	0.249930160382453	7.51798051758002	2.53598721522227	0.0173313683002005	0.351310490719031	-3.35042185632505	Higher in severe undernutrition
ENSG00000135913	0.418412152102757	1.64787484150264	2.53544784067999	0.0173528111443461	0.351310490719031	-3.14142093997911	Higher in severe undernutrition
ENSG00000257773	0.576350040139995	0.810195887911398	2.53539142565129	0.0173550553432959	0.351310490719031	-3.08290006268706	Higher in severe undernutrition
ENSG00000177409	0.516825229324359	6.46552022536113	2.53504156777859	0.0173689787482092	0.351310490719031	-3.41015037701937	Higher in severe undernutrition
ENSG00000168268	0.654760289067465	3.14499571302823	2.53450574034469	0.0173903232952086	0.351310490719031	-3.27755758405302	Higher in severe undernutrition
ENSG00000111348	-0.239754568171822	10.5126977109836	-2.53419147828954	0.0174028531392683	0.351310490719031	-3.20329768807044	Lower in severe undernutrition
ENSG00000171786	0.541955759067067	-0.299888061004893	2.534009872795	0.0174100976854481	0.351310490719031	-3.04815492782001	Higher in severe undernutrition
ENSG00000197037	0.202545925574994	4.20634749545355	2.53340687252149	0.0174341724050129	0.351310490719031	-3.39195646057463	Higher in severe undernutrition
ENSG00000150938	0.374431742978314	1.61311040142274	2.53283201608475	0.0174571521788723	0.351310490719031	-3.14485873624219	Higher in severe undernutrition
ENSG00000124507	0.542730587134235	2.29327868286965	2.53264390896261	0.017464677811571	0.351310490719031	-3.19971643948738	Higher in severe undernutrition
ENSG00000178026	-0.49987882792328	0.378929651625386	-2.53239269547286	0.0174747328350572	0.351310490719031	-3.07695565041431	Lower in severe undernutrition
ENSG00000106733	-0.35065341121112	4.22888369344095	-2.53214586639584	0.0174846175884328	0.351310490719031	-3.40343446059842	Lower in severe undernutrition
ENSG00000179981	0.3270921404436	4.29899471343537	2.531914844331	0.0174938740084568	0.351310490719031	-3.39923558402093	Higher in severe undernutrition
ENSG00000235957	-0.746789073027351	1.09660669356751	-2.53110339735947	0.0175264224232834	0.351310490719031	-3.12485571040853	Lower in severe undernutrition
ENSG00000266028	0.303493123234654	5.19234165202025	2.53096569635269	0.0175319513878092	0.351310490719031	-3.44441095475962	Higher in severe undernutrition
ENSG00000135940	-0.287275321424338	6.12265650044769	-2.5307872158783	0.017539120130214	0.351310490719031	-3.4323118564537	Lower in severe undernutrition
ENSG00000235453	-0.335291273924988	2.71115220885874	-2.52971426903689	0.0175822727006751	0.351310490719031	-3.26370604683675	Lower in severe undernutrition
ENSG00000281106	0.650264878698534	2.63786585890545	2.52937791538781	0.0175958206395827	0.351310490719031	-3.23787454777948	Higher in severe undernutrition
ENSG00000183150	-0.448926812209765	0.217568809024605	-2.5292331643371	0.0176016540190598	0.351310490719031	-3.07534740099669	Lower in severe undernutrition
ENSG00000221838	-0.216310922286554	3.0220381050605	-2.52881807576844	0.0176183917635903	0.351310490719031	-3.29601549771124	Lower in severe undernutrition
ENSG00000271288	1.5579041929593	-2.76689360925615	2.52880034968199	0.0176191068659113	0.351310490719031	-3.37898408164834	Higher in severe undernutrition
ENSG00000248208	-0.430563568771946	0.660365657239089	-2.52864453293086	0.0176253939508877	0.351310490719031	-3.09795328238927	Lower in severe undernutrition
ENSG00000198932	0.418667825443311	3.87567086132802	2.52813400769407	0.0176460077971363	0.351310490719031	-3.36987056533318	Higher in severe undernutrition
ENSG00000253209	1.22346259937592	-1.13805383495064	2.52779349236962	0.0176597694321351	0.351310490719031	-3.09793387164276	Higher in severe undernutrition
ENSG00000226445	0.777804496443163	-1.77643591518299	2.52745601303369	0.017673418169519	0.351310490719031	-3.15186582351052	Higher in severe undernutrition
ENSG00000137692	-0.444295714962379	1.90763850332964	-2.52740172583329	0.0176756146277752	0.351310490719031	-3.19274713443701	Lower in severe undernutrition
ENSG00000136888	-0.427800236922387	5.28276922050351	-2.52693632338547	0.0176944551634546	0.351310490719031	-3.45528927869459	Lower in severe undernutrition
ENSG00000271936	0.405648717185338	-0.924745905002727	2.52666367858642	0.0177055010675986	0.351310490719031	-3.06911130418353	Higher in severe undernutrition
ENSG00000223768	0.305640881292467	3.24973250509792	2.52663875597297	0.0177065110981076	0.351310490719031	-3.3141726053474	Higher in severe undernutrition
ENSG00000267544	-0.548954088690813	-0.17037473259439	-2.52562794344741	0.0177475209250631	0.351553188443582	-3.0690503305696	Lower in severe undernutrition
ENSG00000126945	-0.246200203637756	5.61280969518369	-2.52510044958949	0.0177689568405689	0.351553188443582	-3.45947758439164	Lower in severe undernutrition
ENSG00000264281	-0.925811086508032	-0.235959673265079	-2.52444123640708	0.0177957791468837	0.351553188443582	-3.07091379414393	Lower in severe undernutrition
ENSG00000167968	-0.510854209690813	0.729330372777434	-2.5242784976442	0.0178024064840378	0.351553188443582	-3.11057217024667	Lower in severe undernutrition
ENSG00000286010	0.72210816419596	1.0468866322808	2.52418111973946	0.0178063731720763	0.351553188443582	-3.11727438833135	Higher in severe undernutrition
ENSG00000279483	-0.663908144114642	1.26465302558687	-2.52351148978372	0.0178336726959363	0.351728454637287	-3.15002145909011	Lower in severe undernutrition
ENSG00000163635	0.424289603320534	0.408493369999962	2.52281411466013	0.0178621444943192	0.351728454637287	-3.08849091682378	Higher in severe undernutrition
ENSG00000105185	-0.224191345497141	3.41215503808672	-2.522270743342	0.0178843579064809	0.351728454637287	-3.34976194841183	Lower in severe undernutrition
ENSG00000134508	0.667667734838732	-1.19050493148679	2.52224552946641	0.0178853892881017	0.351728454637287	-3.09620530760644	Higher in severe undernutrition
ENSG00000273973	-0.815058711126989	-2.41946716892262	-2.52125667663882	0.0179258820485885	0.352179498543229	-3.20314766532622	Lower in severe undernutrition
ENSG00000167046	0.965368517226764	-2.65997518750299	2.52061623160892	0.0179521530083223	0.352280406864125	-3.32137168463238	Higher in severe undernutrition
ENSG00000269720	0.717895024343783	-0.760699761824101	2.52027553863284	0.017966142690164	0.352280406864125	-3.07649637126369	Higher in severe undernutrition
ENSG00000139597	0.269734410787176	4.11133036202122	2.519792161141	0.0179860086481504	0.352325534641845	-3.41027741176318	Higher in severe undernutrition
ENSG00000214456	-0.600994729620664	4.09100514832161	-2.51833440326343	0.0180460430048741	0.352714168078855	-3.42409231509697	Lower in severe undernutrition
ENSG00000132530	0.630908697601479	5.50712999676766	2.51783478807637	0.0180666610954229	0.352714168078855	-3.46869261933877	Higher in severe undernutrition
ENSG00000258511	0.721447562087185	0.174918144444711	2.51776690089771	0.018069464340128	0.352714168078855	-3.08558151143919	Higher in severe undernutrition
ENSG00000177380	-0.369218204119306	0.963680257697814	-2.51760422029431	0.0180761834979342	0.352714168078855	-3.13655739503662	Lower in severe undernutrition
ENSG00000100558	-0.84598889187098	1.32928137863788	-2.51665403846076	0.0181154748103932	0.352950009674128	-3.16841043257963	Lower in severe undernutrition
ENSG00000178935	-0.187288434817539	3.70600798823591	-2.51646113455761	0.0181234612874197	0.352950009674128	-3.38974669781004	Lower in severe undernutrition
ENSG00000185627	-0.173369476060159	6.66333539089379	-2.51515535702368	0.0181776078721748	0.35366114093885	-3.43728953993886	Lower in severe undernutrition
ENSG00000227507	-0.307882396308229	8.87644188181149	-2.51405829284085	0.0182232153364107	0.354204919024284	-3.31897474311548	Lower in severe undernutrition
ENSG00000099622	-0.230897966475302	8.21228014540235	-2.51189586781405	0.0183134222076519	0.354441682753169	-3.35799128004912	Lower in severe undernutrition
ENSG00000256280	-0.587555502936901	-1.40310707800101	-2.51137068767735	0.0183353926252456	0.354441682753169	-3.10894051878942	Lower in severe undernutrition
ENSG00000131236	-0.241660586293901	8.72588304537568	-2.51105184827468	0.0183487428549277	0.354441682753169	-3.3330203367589	Lower in severe undernutrition
ENSG00000266472	-0.359951376629315	3.94187011924429	-2.51097958290115	0.0183517699509155	0.354441682753169	-3.4239863809774	Lower in severe undernutrition
ENSG00000123136	-0.253871211771194	6.17620414781779	-2.5105013287803	0.0183718149896731	0.354441682753169	-3.47108712520569	Lower in severe undernutrition
ENSG00000132323	-0.148846784323931	4.66756407507466	-2.51044660852717	0.0183741097663612	0.354441682753169	-3.47329266219623	Lower in severe undernutrition
ENSG00000103269	-0.439626425198032	0.287568637273994	-2.51023353189107	0.0183830479823415	0.354441682753169	-3.11323315805832	Lower in severe undernutrition
ENSG00000198690	0.300768260254833	4.25978897164424	2.50984199044546	0.018399482982844	0.354441682753169	-3.44147211804243	Higher in severe undernutrition
ENSG00000162063	0.324465267618663	2.25395986949598	2.5096731182386	0.0184065756053458	0.354441682753169	-3.24511130385923	Higher in severe undernutrition
ENSG00000169871	0.188304182795214	7.22077841164436	2.50954172197684	0.0184120959882747	0.354441682753169	-3.41989671428837	Higher in severe undernutrition
ENSG00000008324	-0.360258051665475	2.86954816217681	-2.50891164637839	0.0184385887740592	0.354475092443726	-3.32219377567447	Lower in severe undernutrition
ENSG00000136522	-0.465748058074195	2.11474573623809	-2.50866011472548	0.0184491747600204	0.354475092443726	-3.24927298867992	Lower in severe undernutrition
ENSG00000137337	0.190714486178786	4.98638726418815	2.50811080478442	0.0184723126017366	0.354554811776231	-3.48640962809601	Higher in severe undernutrition
ENSG00000239975	0.757109263146889	2.56759940150858	2.50772273116887	0.0184886750644567	0.354554811776231	-3.26938656240325	Higher in severe undernutrition
ENSG00000043143	0.174085823759254	6.8087840047927	2.50717460915943	0.0185118085135188	0.354659376287176	-3.44762152355289	Higher in severe undernutrition
ENSG00000102878	-0.377100649830958	2.03413337045596	-2.50647555456208	0.0185413508695335	0.354886409438905	-3.24340180021143	Lower in severe undernutrition
ENSG00000197989	-0.229648884667331	3.74636278796734	-2.50274502585023	0.018699742493463	0.356954073701268	-3.42195713212132	Lower in severe undernutrition
ENSG00000010818	0.357536126840271	5.27858305089909	2.50270487602225	0.0187014539623056	0.356954073701268	-3.50129067701347	Higher in severe undernutrition
ENSG00000130558	-0.73134583308833	1.28485944516083	-2.5026741593571	0.01870276342091	0.356954073701268	-3.19057769291302	Lower in severe undernutrition
ENSG00000231074	0.240774730359099	4.39840757717059	2.5013284686474	0.018760213729678	0.357593305497339	-3.46990872131169	Higher in severe undernutrition
ENSG00000198743	0.402917589540251	2.95463864098528	2.50105495747325	0.0187719103987586	0.357593305497339	-3.33195861742173	Higher in severe undernutrition
ENSG00000163885	0.734536588171208	-2.08606836296896	2.50056773007841	0.0187927633017377	0.357650890957834	-3.23433749837567	Higher in severe undernutrition
ENSG00000120685	0.32720473063572	4.76575781680699	2.49897741633643	0.0188609762993832	0.357967588690752	-3.49449969014817	Higher in severe undernutrition
ENSG00000222037	1.03840436854156	0.604929721193861	2.49863558488975	0.0188756682291783	0.357967588690752	-3.13570348033246	Higher in severe undernutrition
ENSG00000255363	-0.852927565269137	-2.2034919927438	-2.49863539160929	0.0188756765393692	0.357967588690752	-3.21263479179032	Lower in severe undernutrition
ENSG00000185761	-0.490285056377055	0.982151674738321	-2.49772747131308	0.0189147503353	0.357967588690752	-3.1765069013702	Lower in severe undernutrition
ENSG00000215845	-0.358806980593236	4.65250633923832	-2.49765270069791	0.018917971534294	0.357967588690752	-3.49998978027257	Lower in severe undernutrition
ENSG00000258769	-0.476865552070145	-0.0262455678792943	-2.49712770639673	0.0189406031252622	0.357967588690752	-3.12424512332161	Lower in severe undernutrition
ENSG00000211851	0.87542005042923	-2.00229195010375	2.49692812484342	0.0189492132951416	0.357967588690752	-3.22517023747805	Higher in severe undernutrition
ENSG00000229605	-1.16817202306323	-3.29776088314299	-2.49667072685629	0.0189603230662702	0.357967588690752	-3.39366727522162	Lower in severe undernutrition
ENSG00000253352	0.25545203762421	6.37168601894732	2.49644627355936	0.0189700157923261	0.357967588690752	-3.49276773611149	Higher in severe undernutrition
ENSG00000164061	0.387477836131559	0.154500192831003	2.49455533628613	0.0190518552845114	0.359063804787908	-3.12969357434946	Higher in severe undernutrition
ENSG00000163319	-0.423861911974398	1.66754491528515	-2.49427746204412	0.0190639090731902	0.359063804787908	-3.23483876758811	Lower in severe undernutrition
ENSG00000268170	-0.80263188988415	-0.406669874661713	-2.49361919043288	0.0190924920564839	0.359264820038471	-3.12055249557966	Lower in severe undernutrition
ENSG00000126705	0.358562187986465	3.84514191337083	2.49269240035367	0.0191328015104516	0.359685909557778	-3.43976788876594	Higher in severe undernutrition
ENSG00000026652	0.207585049907016	3.83872916098986	2.49135652503576	0.0191910417928929	0.36044298438543	-3.4450184799157	Higher in severe undernutrition
ENSG00000167985	-0.229900814156333	3.56214961221622	-2.49021113912543	0.0192411075343037	0.360923409872724	-3.42874027689179	Lower in severe undernutrition
ENSG00000185252	0.182680130439467	3.75876358909802	2.48979867004283	0.0192591663905862	0.360923409872724	-3.4415300153305	Higher in severe undernutrition
ENSG00000235808	-1.35108857765358	-0.857546996214592	-2.48953770037044	0.0192706003277176	0.360923409872724	-3.12434628971649	Lower in severe undernutrition
ENSG00000251259	-0.398510251598507	0.827246597665504	-2.48846720813932	0.019317567682816	0.360945283541616	-3.18221016665337	Lower in severe undernutrition
ENSG00000138772	-0.834571885776985	4.51763527205955	-2.48799070687915	0.0193385079111586	0.360945283541616	-3.51341333482623	Lower in severe undernutrition
ENSG00000109475	-0.826721924275238	5.68722758504827	-2.48787216364183	0.0193437206408513	0.360945283541616	-3.52285449046463	Lower in severe undernutrition
ENSG00000188001	-0.562692126688193	0.51957842569656	-2.48749346770071	0.0193603818143459	0.360945283541616	-3.16698640304362	Lower in severe undernutrition
ENSG00000235912	-0.731924402409382	0.764058346723286	-2.48746263031816	0.0193617391241228	0.360945283541616	-3.18311818520257	Lower in severe undernutrition
ENSG00000271843	0.627573959552447	-1.41348486244039	2.4869719616209	0.0193833477609633	0.361012602355769	-3.16627864692675	Higher in severe undernutrition
ENSG00000241547	-0.475966893024427	-0.21554357174757	-2.48633405747118	0.0194114737911797	0.361201069366672	-3.13721619552964	Lower in severe undernutrition
ENSG00000156853	0.189423151204526	3.84583881430762	2.48489421879391	0.0194750966283086	0.361914372749412	-3.45916117845837	Higher in severe undernutrition
ENSG00000211950	0.960171310971706	1.57222416035587	2.48465032428112	0.0194858927448709	0.361914372749412	-3.22279812068016	Higher in severe undernutrition
ENSG00000142207	0.316886601921042	4.17537263545805	2.48301046596805	0.0195586253906864	0.362929201398501	-3.48863373956591	Higher in severe undernutrition
ENSG00000145476	0.403122169724837	3.4572821449539	2.48243174392838	0.0195843531749954	0.363070739683209	-3.42034746725542	Higher in severe undernutrition
ENSG00000130560	-0.191815659848301	5.13669423805322	-2.48166932067943	0.01961829526687	0.36336415951814	-3.54751841482665	Lower in severe undernutrition
ENSG00000211937	1.16535807608384	2.99856452237826	2.48003479107298	0.0196912453072962	0.364055454672714	-3.3595337691615	Higher in severe undernutrition
ENSG00000114982	0.168423580071332	5.89953882076997	2.47895305229138	0.0197396614281806	0.364055454672714	-3.54603959385974	Higher in severe undernutrition
ENSG00000225871	0.43878642954432	1.26129500777264	2.47859686890352	0.0197556273778947	0.364055454672714	-3.22021634483756	Higher in severe undernutrition
ENSG00000158748	0.915964538580119	0.357333459903979	2.47833392569308	0.0197674214676565	0.364055454672714	-3.16155049061702	Higher in severe undernutrition
ENSG00000277978	-0.30531996565293	2.18017104088068	-2.47814373248837	0.0197759564648915	0.364055454672714	-3.31029346720557	Lower in severe undernutrition
ENSG00000180304	-0.247471417415453	7.5209067975395	-2.47797272133807	0.0197836335605747	0.364055454672714	-3.46267179655178	Lower in severe undernutrition
ENSG00000117133	-0.321570932211875	3.78024475450208	-2.47734335342091	0.0198119110487669	0.364055454672714	-3.47609540400154	Lower in severe undernutrition
ENSG00000250031	-0.745781290614636	-1.73121355151002	-2.47682360165833	0.0198352915742103	0.364055454672714	-3.18183698219315	Lower in severe undernutrition
ENSG00000180815	-0.689889173044197	-1.20516921817391	-2.47651154787534	0.019849341227275	0.364055454672714	-3.15410843518414	Lower in severe undernutrition
ENSG00000063854	-0.39728891727138	5.82335942519798	-2.47632748050099	0.0198576328267421	0.364055454672714	-3.55259113597993	Lower in severe undernutrition
ENSG00000063587	0.301497001332121	4.17701146078936	2.47628805398903	0.019859409270105	0.364055454672714	-3.50262692225075	Higher in severe undernutrition
ENSG00000112293	0.639583583067757	-0.744233148414554	2.4756570099984	0.0198878622127968	0.364055454672714	-3.14900955816268	Higher in severe undernutrition
ENSG00000226986	-0.444252071135569	2.09640794759912	-2.47557508589434	0.019891558817553	0.364055454672714	-3.30863232913445	Lower in severe undernutrition
ENSG00000075218	0.711602515516765	0.226312938023887	2.47480032345894	0.0199265492198201	0.364320479197835	-3.16392201035167	Higher in severe undernutrition
ENSG00000001461	0.22570167027483	5.1680664580224	2.47429818831988	0.0199492573162454	0.364320479197835	-3.55923327607967	Higher in severe undernutrition
ENSG00000102309	-0.384381231293913	0.942884018077338	-2.47404918675984	0.0199605267779261	0.364320479197835	-3.2171417338432	Lower in severe undernutrition
ENSG00000215481	-0.885366470367733	-2.64186919550622	-2.47335376668347	0.0199920316019888	0.364322497253874	-3.31260431355018	Lower in severe undernutrition
ENSG00000287252	0.538917062586042	0.454970351732411	2.47324501763503	0.0199969624346436	0.364322497253874	-3.17940239866531	Higher in severe undernutrition
ENSG00000137210	-0.31867183703827	3.0784786555769	-2.47231416658243	0.0200392143936604	0.364463039938729	-3.41555820246738	Lower in severe undernutrition
ENSG00000244720	1.2264221106218	-2.22660357213671	2.47161127137316	0.0200711737868547	0.364463039938729	-3.31292980763179	Higher in severe undernutrition
ENSG00000059758	0.355374926783988	3.97281138458087	2.47026548810906	0.0201324952523163	0.364463039938729	-3.49578691145595	Higher in severe undernutrition
ENSG00000152377	0.584167976842559	-1.08858923690422	2.46898027709105	0.0201912178159762	0.364463039938729	-3.17143609680263	Higher in severe undernutrition
ENSG00000107957	0.260879179599982	3.68078351479566	2.46872920347744	0.0202027080285248	0.364463039938729	-3.47438177289102	Higher in severe undernutrition
ENSG00000118113	-1.16372800904413	1.00849242390365	-2.46837731262069	0.0202188222124043	0.364463039938729	-3.23905812219386	Lower in severe undernutrition
ENSG00000137970	-0.586087355517107	6.66296517397938	-2.4679749995034	0.0202372598977056	0.364463039938729	-3.52972733887738	Lower in severe undernutrition
ENSG00000231120	-0.576677913639634	0.607919552668011	-2.466808091027	0.0202908260292401	0.364463039938729	-3.21064127834278	Lower in severe undernutrition
ENSG00000273243	-0.549087572701266	-0.260369926178645	-2.46678546389955	0.0202918660017096	0.364463039938729	-3.170715610548	Lower in severe undernutrition
ENSG00000130723	0.288554457596765	7.07478031521328	2.46668173815129	0.0202966340017149	0.364463039938729	-3.51443206448646	Higher in severe undernutrition
ENSG00000233554	-0.585405133262427	-1.2364144644597	-2.46620500152867	0.0203185616066083	0.364463039938729	-3.1723666838308	Lower in severe undernutrition
ENSG00000206140	-0.549283497430074	-0.0538997235700254	-2.46586332114826	0.0203342906927679	0.364463039938729	-3.17914187597973	Lower in severe undernutrition
ENSG00000232442	-0.28725527855838	4.73617458448137	-2.46586066123231	0.0203344131846605	0.364463039938729	-3.5672242452603	Lower in severe undernutrition
ENSG00000173193	0.478702356258281	7.79582083558036	2.46565688334518	0.0203437993889351	0.364463039938729	-3.4780700644154	Higher in severe undernutrition
ENSG00000100307	-0.22488194856493	6.80669150075382	-2.46560094631808	0.0203463765998965	0.364463039938729	-3.52816167589045	Lower in severe undernutrition
ENSG00000131355	-0.318539069801515	6.81706032842283	-2.46555785557221	0.0203483621436262	0.364463039938729	-3.5266073049371	Lower in severe undernutrition
ENSG00000183087	0.286104461754808	3.20285928024074	2.46549836239215	0.0203511037752137	0.364463039938729	-3.43008569662693	Higher in severe undernutrition
ENSG00000225973	-0.330603699304523	1.19560992853414	-2.46512232376336	0.0203684406835569	0.364463039938729	-3.25053417295779	Lower in severe undernutrition
ENSG00000102531	0.347601286917586	3.90777267685389	2.46505461447382	0.0203715638017631	0.364463039938729	-3.50047989689244	Higher in severe undernutrition
ENSG00000114529	0.549582158803146	0.454977443905125	2.46483045015104	0.0203819066189929	0.364463039938729	-3.19358194618407	Higher in severe undernutrition
ENSG00000152492	0.292966784672072	4.03275469107486	2.46425394295936	0.0204085285591589	0.364463039938729	-3.51462446616738	Higher in severe undernutrition
ENSG00000269246	-0.864565146391087	-1.07274023699016	-2.46407903895841	0.0204166116033245	0.364463039938729	-3.16991005380133	Lower in severe undernutrition
ENSG00000132274	0.455031614613654	7.86386212808421	2.46379831665502	0.0204295911173147	0.364463039938729	-3.47829535106783	Higher in severe undernutrition
ENSG00000282600	1.05313407103332	0.926237442432196	2.46321137422958	0.0204567536252355	0.364463039938729	-3.21481662378926	Higher in severe undernutrition
ENSG00000111912	0.303136307404541	3.6587858032439	2.46176590384461	0.0205237889443097	0.364463039938729	-3.4843355279367	Higher in severe undernutrition
ENSG00000133742	-1.41656206722684	2.09891180454825	-2.4614192828929	0.020539893923659	0.364463039938729	-3.34661906679122	Lower in severe undernutrition
ENSG00000215769	0.252219752810699	2.68433693922641	2.46124771117105	0.0205478699309056	0.364463039938729	-3.38454787574223	Higher in severe undernutrition
ENSG00000211659	1.06496888526444	4.17321726889031	2.46104291801776	0.0205573940661493	0.364463039938729	-3.50884600516748	Higher in severe undernutrition
ENSG00000178913	-0.352235607281197	5.96319628256689	-2.46059276205932	0.0205783433631019	0.364463039938729	-3.57956105619806	Lower in severe undernutrition
ENSG00000130856	0.311825253838919	3.12115825204824	2.45932403943047	0.0206374928231882	0.364463039938729	-3.43352133597927	Higher in severe undernutrition
ENSG00000213719	-0.421320366993275	8.60276462306563	-2.45875821673792	0.0206639226341305	0.364463039938729	-3.44168586201118	Lower in severe undernutrition
ENSG00000169627	-0.637640209397932	-0.555924077068763	-2.45841923787717	0.0206797713991951	0.364463039938729	-3.1783445468719	Lower in severe undernutrition
ENSG00000134201	-1.28037163868404	-3.04186507831383	-2.45826599808173	0.0206869397115159	0.364463039938729	-3.37817456342102	Lower in severe undernutrition
ENSG00000173915	-0.36258952070847	2.89947373136068	-2.45814473083308	0.0206926140205899	0.364463039938729	-3.42517879913577	Lower in severe undernutrition
ENSG00000105974	1.13721686146711	-1.16408267915336	2.45749861780185	0.0207228709541418	0.364463039938729	-3.20844281830769	Higher in severe undernutrition
ENSG00000120519	0.355717264262015	1.90870329693675	2.45712963681964	0.020740168290445	0.364463039938729	-3.31382981834667	Higher in severe undernutrition
ENSG00000206172	-0.758370719116984	13.0489726038505	-2.45685742267377	0.0207529378448286	0.364463039938729	-3.2553412391017	Lower in severe undernutrition
ENSG00000232706	-0.676300545794986	-2.30909274028323	-2.45624538619547	0.0207816748831842	0.364463039938729	-3.28664551261901	Lower in severe undernutrition
ENSG00000165349	1.47945357700274	-2.39136024902841	2.45619505797169	0.0207840395807073	0.364463039938729	-3.3790365933983	Higher in severe undernutrition
ENSG00000175857	-0.445542546033151	5.14637687273442	-2.45604200526842	0.0207912323627567	0.364463039938729	-3.59852341732869	Lower in severe undernutrition
ENSG00000115514	-0.405174641458823	2.38421935646092	-2.45595562536623	0.0207952928372996	0.364463039938729	-3.37608189872618	Lower in severe undernutrition
ENSG00000180611	-0.516466134362066	0.11310593206222	-2.45506833025554	0.0208370443439743	0.364463039938729	-3.20512193437083	Lower in severe undernutrition
ENSG00000260070	-0.965437489587518	-2.30237166413348	-2.45475811595587	0.0208516596129787	0.364463039938729	-3.28420442939938	Lower in severe undernutrition
ENSG00000253878	-0.688873778474298	-2.3733940433865	-2.45427829031548	0.0208742844428029	0.364463039938729	-3.29958589392411	Lower in severe undernutrition
ENSG00000180385	0.42978889439334	0.0536654438821472	2.45345445012298	0.0209131830151012	0.364463039938729	-3.19836382787407	Higher in severe undernutrition
ENSG00000237886	-0.395108118884329	0.988275129784791	-2.45319076503362	0.0209256472983096	0.364463039938729	-3.25849880973385	Lower in severe undernutrition
ENSG00000100749	-0.331449799543578	2.39383634275276	-2.45194208990088	0.0209847645342374	0.364463039938729	-3.38331344403439	Lower in severe undernutrition
ENSG00000102445	-0.299456325967806	5.77489911899594	-2.45169137874337	0.0209966527053227	0.364463039938729	-3.60321373692924	Lower in severe undernutrition
ENSG00000177272	0.312194402407529	3.09876456028762	2.45168475116982	0.0209969670543254	0.364463039938729	-3.44640929546267	Higher in severe undernutrition
ENSG00000237649	0.653798713186997	1.26996147150954	2.45083015143498	0.0210375374295254	0.364463039938729	-3.26842926547221	Higher in severe undernutrition
ENSG00000196154	-0.350297753273308	9.45687306032885	-2.45082980292802	0.021037553988883	0.364463039938729	-3.41428239899531	Lower in severe undernutrition
ENSG00000136930	-0.172031020284128	5.65524821592051	-2.45040339946034	0.021057823596336	0.364463039938729	-3.60950884914111	Lower in severe undernutrition
ENSG00000169567	-0.529060539264003	5.31761388940106	-2.45037562172932	0.021059144667752	0.364463039938729	-3.60796877795053	Lower in severe undernutrition
ENSG00000072071	0.23036809947212	4.90083262453881	2.45015190372996	0.0210697871743819	0.364463039938729	-3.59969227032935	Higher in severe undernutrition
ENSG00000188157	0.599744090121818	3.50140891912859	2.44968970551053	0.0210917901156292	0.364463039938729	-3.48494690429787	Higher in severe undernutrition
ENSG00000104635	0.389722680268356	2.13543599840402	2.44944491423714	0.0211034519623245	0.364463039938729	-3.34909586738215	Higher in severe undernutrition
ENSG00000205771	0.582152111160449	-1.39749386114437	2.44937388157289	0.0211068370659001	0.364463039938729	-3.22124415426161	Higher in severe undernutrition
ENSG00000226553	-0.783615734165831	-1.59240053030167	-2.44923827201816	0.0211133010065302	0.364463039938729	-3.21723494942044	Lower in severe undernutrition
ENSG00000237840	-0.313562554900539	0.293661737364864	-2.44885129119681	0.0211317567793365	0.364463039938729	-3.2232341861793	Lower in severe undernutrition
ENSG00000168653	-0.391714565771629	3.53876289724758	-2.44832820704996	0.02115672713959	0.364463039938729	-3.51099291823398	Lower in severe undernutrition
ENSG00000178093	-0.311527020335992	1.86815864030705	-2.44749866081665	0.0211963826764858	0.364463039938729	-3.33998539002023	Lower in severe undernutrition
ENSG00000174437	0.257336531053798	5.46256695605374	2.44741225404599	0.0212005171855523	0.364463039938729	-3.61555095667486	Higher in severe undernutrition
ENSG00000047634	0.757629338056441	1.12053106350037	2.44665935868223	0.021236574154388	0.364463039938729	-3.26342333501722	Higher in severe undernutrition
ENSG00000124508	0.226316287617405	4.64643590361864	2.44660982485919	0.0212389483588602	0.364463039938729	-3.59520101942382	Higher in severe undernutrition
ENSG00000224940	-0.613018539436982	-0.859477788769208	-2.44627649141417	0.0212549317064239	0.364463039938729	-3.19671588496664	Lower in severe undernutrition
ENSG00000149639	0.390722155056881	3.44406205687223	2.44614669796465	0.0212611582977285	0.364463039938729	-3.49137946408882	Higher in severe undernutrition
ENSG00000180573	-0.343190824659371	6.20227446781226	-2.44535817729801	0.0212990221303299	0.364463039938729	-3.60038609749202	Lower in severe undernutrition
ENSG00000129235	-0.419564321424811	2.75430212122124	-2.44518194913261	0.0213074928733867	0.364463039938729	-3.43575794993856	Lower in severe undernutrition
ENSG00000160932	0.621946988955859	8.28125064190071	2.44502247052182	0.0213151611875318	0.364463039938729	-3.49416678966399	Higher in severe undernutrition
ENSG00000116489	-0.362238647477574	6.83016457485796	-2.44494428840904	0.021318921396109	0.364463039938729	-3.56784905990451	Lower in severe undernutrition
ENSG00000245205	-1.01032972190437	-0.857933072233871	-2.44486673594445	0.0213226519241131	0.364463039938729	-3.19904699339367	Lower in severe undernutrition
ENSG00000165572	0.385308125729932	1.65157098898843	2.44398012762017	0.0213653433769849	0.364463039938729	-3.31631519887543	Higher in severe undernutrition
ENSG00000184619	0.504930597714691	-1.12079875225087	2.44388816240231	0.0213697761296121	0.364463039938729	-3.21072576809197	Higher in severe undernutrition
ENSG00000253274	1.43959448878088	-2.56045820879172	2.44352594654584	0.0213872432748992	0.364463039938729	-3.42617393198011	Higher in severe undernutrition
ENSG00000109685	0.183894096066295	4.93155300190671	2.44337776232325	0.0213943929501381	0.364463039938729	-3.6151720462356	Higher in severe undernutrition
ENSG00000162148	-0.310615080306644	2.22145873564742	-2.44333839592057	0.0213962926917978	0.364463039938729	-3.38249938481774	Lower in severe undernutrition
ENSG00000144791	0.2233668623018	4.4372221032412	2.44288785210191	0.021418046059412	0.364463039938729	-3.58993102234982	Higher in severe undernutrition
ENSG00000177463	0.245686656472417	5.55190218776014	2.44280804226954	0.0214219015946837	0.364463039938729	-3.62448923397494	Higher in severe undernutrition
ENSG00000211941	0.93808201240339	3.10775809438788	2.44229380224878	0.0214467593362425	0.364576733496347	-3.45044158727657	Higher in severe undernutrition
ENSG00000155660	0.371271421191015	5.92186630516873	2.44116135283383	0.0215015941105856	0.364928650813184	-3.62010029071438	Higher in severe undernutrition
ENSG00000060339	0.284539988575431	4.45377901871663	2.44111488466284	0.0215038469146609	0.364928650813184	-3.59341461072024	Higher in severe undernutrition
ENSG00000180422	0.843696899860872	-1.59240408763229	2.44042585385905	0.0215372770052434	0.365144642539857	-3.25583508089963	Higher in severe undernutrition
ENSG00000198064	0.308971533666254	1.59795624390822	2.43927263046707	0.0215933355026585	0.365144642539857	-3.32223223675809	Higher in severe undernutrition
ENSG00000232794	-0.73124413039916	-1.69704865514309	-2.43927011968338	0.0215934576987209	0.365144642539857	-3.24070564075461	Lower in severe undernutrition
ENSG00000256211	-0.333100290840144	1.65612654302032	-2.43831959425662	0.0216397640376693	0.365144642539857	-3.33857705439661	Lower in severe undernutrition
ENSG00000241782	0.823597660585677	-2.3573262461229	2.43755162181178	0.0216772436659722	0.365144642539857	-3.36171354346271	Higher in severe undernutrition
ENSG00000259845	0.735444627865545	-1.66089229366736	2.43751593377287	0.021678986811695	0.365144642539857	-3.26461855583953	Higher in severe undernutrition
ENSG00000178015	-0.677416922471347	-1.33578772123734	-2.43684099515064	0.021711977765053	0.365144642539857	-3.22188013269631	Lower in severe undernutrition
ENSG00000171552	-0.66317908130539	6.97593922769037	-2.43640204472077	0.0217334583875249	0.365144642539857	-3.57284380436647	Lower in severe undernutrition
ENSG00000177981	-0.15899174484433	5.48273648248626	-2.43620956677925	0.0217428837096741	0.365144642539857	-3.64001550422187	Lower in severe undernutrition
ENSG00000197603	0.375469157434516	1.81088210427708	2.43561801612987	0.0217718744715498	0.365144642539857	-3.3460360597592	Higher in severe undernutrition
ENSG00000132475	-0.277245671323705	9.33856045422728	-2.43531760684727	0.0217866105502215	0.365144642539857	-3.45078003312696	Lower in severe undernutrition
ENSG00000129173	1.13376441290422	-1.28336386747134	2.43499581332177	0.0218024057643768	0.365144642539857	-3.24711208242571	Higher in severe undernutrition
ENSG00000064225	-0.362820055159209	3.00057608462654	-2.43494927844987	0.021804690796224	0.365144642539857	-3.48155062765197	Lower in severe undernutrition
ENSG00000204815	-0.578606564200715	-0.63797631069252	-2.43446702902621	0.0218283839616165	0.365144642539857	-3.217676074259	Lower in severe undernutrition
ENSG00000173276	0.317124536823313	2.46241960905013	2.43421397412536	0.021840826142326	0.365144642539857	-3.41256276166846	Higher in severe undernutrition
ENSG00000135916	0.519939938479979	6.0856233758479	2.43412777104068	0.021845066055698	0.365144642539857	-3.6288109456857	Higher in severe undernutrition
ENSG00000267767	0.537155027197499	-0.243244210495953	2.43354410431431	0.0218737937047527	0.365144642539857	-3.22292762732275	Higher in severe undernutrition
ENSG00000103018	0.153290043216429	4.96890048201499	2.43346243762301	0.0218778160465932	0.365144642539857	-3.63679833767003	Higher in severe undernutrition
ENSG00000136925	0.247134911077549	2.70726360255945	2.43343084242348	0.0218793723920271	0.365144642539857	-3.44141295062524	Higher in severe undernutrition
ENSG00000259051	-0.306075871468405	2.08064225040181	-2.43326121893964	0.0218877296009851	0.365144642539857	-3.38798734510499	Lower in severe undernutrition
ENSG00000265996	0.973297626137244	-2.22785657184048	2.43273522903719	0.0219136633411617	0.365144642539857	-3.35529866438131	Higher in severe undernutrition
ENSG00000282431	0.327197614016699	2.01173815159214	2.43229193749031	0.0219355415880267	0.365144642539857	-3.37161724428296	Higher in severe undernutrition
ENSG00000117748	-0.184485012813899	5.86237215219276	-2.43227707940818	0.0219362752424758	0.365144642539857	-3.64039500294157	Lower in severe undernutrition
ENSG00000189077	-0.351617889544963	6.06948196565671	-2.43192919696495	0.0219534592403942	0.365144642539857	-3.63246126219632	Lower in severe undernutrition
ENSG00000100417	-0.20567227249088	4.19783982734355	-2.43121523467541	0.0219887648555006	0.36542886017936	-3.60284288329211	Lower in severe undernutrition
ENSG00000267470	0.664108362081466	-1.10083352945271	2.43056100432275	0.0220211624996668	0.365664320017232	-3.23268555801639	Higher in severe undernutrition
ENSG00000143476	0.742110149913347	-0.398482279427277	2.42988122131071	0.0220548719630668	0.365921155258195	-3.22483370042954	Higher in severe undernutrition
ENSG00000116299	-1.1021312260456	4.7066333749017	-2.42899682378423	0.0220987989120791	0.366059177089352	-3.63539228520846	Lower in severe undernutrition
ENSG00000152270	0.359086231135935	4.89332295218479	2.4289789182016	0.0220996890899449	0.366059177089352	-3.63959175197547	Higher in severe undernutrition
ENSG00000134996	-0.245244010651263	6.73467590536413	-2.42783694729438	0.0221565303676961	0.36669788997163	-3.60715199414791	Lower in severe undernutrition
ENSG00000107164	0.237239460992747	4.11727377430798	2.42674803967603	0.0222108554587722	0.367210168801089	-3.59758951125623	Higher in severe undernutrition
ENSG00000187605	0.323476945023804	5.53337486308393	2.42648300996466	0.0222240961625466	0.367210168801089	-3.65585552315947	Higher in severe undernutrition
ENSG00000126088	-0.182012866544509	4.98696863717534	-2.42595359653724	0.0222505669998285	0.367344957571654	-3.65550800444757	Lower in severe undernutrition
ENSG00000240505	0.513047299971765	2.32019894935067	2.42493056425932	0.0223018009781476	0.367750415580438	-3.41155726268662	Higher in severe undernutrition
ENSG00000288156	-0.344574137716605	5.64668109989157	-2.42473129661643	0.0223117929987234	0.367750415580438	-3.6598819660663	Lower in severe undernutrition
ENSG00000234287	-0.711811052960549	6.6772820813309	-2.42309949018943	0.0223937726206378	0.368593035040472	-3.61668499006659	Lower in severe undernutrition
ENSG00000185010	-0.445099179353074	1.15398129250278	-2.42253360376031	0.0224222664607661	0.368593035040472	-3.3277232545701	Lower in severe undernutrition
ENSG00000244575	1.2466146424501	3.32066638696925	2.42216928957651	0.022440628225777	0.368593035040472	-3.50146448979439	Higher in severe undernutrition
ENSG00000006704	-0.653901302799224	-2.01819711142884	-2.42068076463433	0.0225157947325856	0.368593035040472	-3.29767592975898	Lower in severe undernutrition
ENSG00000133065	0.218113312602268	4.16918450740453	2.42059131968173	0.0225203188144167	0.368593035040472	-3.6143231985025	Higher in severe undernutrition
ENSG00000285399	0.360381468409016	-0.279249141232941	2.42036958622992	0.0225315375817617	0.368593035040472	-3.24554232728202	Higher in severe undernutrition
ENSG00000231711	-0.417735677783527	1.42201661447731	-2.42024892748602	0.022537644554706	0.368593035040472	-3.35326225856933	Lower in severe undernutrition
ENSG00000211664	0.988493486942999	2.40856698359123	2.41951918951588	0.0225746116078452	0.368593035040472	-3.41779161293931	Higher in severe undernutrition
ENSG00000135905	0.297693343252324	5.97188223286952	2.41939818657917	0.022580746748604	0.368593035040472	-3.66230745873821	Higher in severe undernutrition
ENSG00000249476	0.384558388779985	1.80776872381099	2.41934272941837	0.0225835590717719	0.368593035040472	-3.37596816897054	Higher in severe undernutrition
ENSG00000250274	-0.699514685388631	-1.33124020727719	-2.41909544238328	0.0225961033139727	0.368593035040472	-3.25072903333429	Lower in severe undernutrition
ENSG00000111206	0.349969913992987	2.13367504091276	2.41837296342398	0.0226327894758165	0.368593035040472	-3.4093717433085	Higher in severe undernutrition
ENSG00000186132	-0.416525922020274	0.224475729566304	-2.41822034780011	0.0226405460077435	0.368593035040472	-3.27537476781977	Lower in severe undernutrition
ENSG00000102595	0.527136701654491	-0.738518462566396	2.41802024256257	0.0226507198465361	0.368593035040472	-3.24386079028799	Higher in severe undernutrition
ENSG00000196704	-0.152382498004827	4.96849216217975	-2.41791539063929	0.022656052449211	0.368593035040472	-3.6705275576206	Lower in severe undernutrition
ENSG00000183010	0.718623728335385	0.253594678770281	2.41789828177393	0.0226569226883146	0.368593035040472	-3.26455709252487	Higher in severe undernutrition
ENSG00000147454	-0.423396131819413	9.95142640903694	-2.41621462294592	0.0227427118531244	0.3696888630971	-3.45638927957282	Lower in severe undernutrition
ENSG00000172575	0.346415177962147	5.08162915197835	2.41531107644234	0.0227888739660729	0.370139289785795	-3.67333584813162	Higher in severe undernutrition
ENSG00000225828	-0.284907734302607	4.11965495494933	-2.41458853892323	0.0228258501857356	0.370148770983268	-3.63064887494603	Lower in severe undernutrition
ENSG00000008226	-0.345462077759869	2.69593272442718	-2.41353365689507	0.0228799331475709	0.370148770983268	-3.49034046358647	Lower in severe undernutrition
ENSG00000106100	0.194068680805667	4.23141276133106	2.41343654280615	0.0228849180140829	0.370148770983268	-3.63383904964055	Higher in severe undernutrition
ENSG00000060656	0.789589875216106	-2.20113729009636	2.41261629074987	0.0229270613152193	0.370148770983268	-3.3641582706953	Higher in severe undernutrition
ENSG00000102978	-0.219200759246887	5.85757622907688	-2.41225319005137	0.022945739597279	0.370148770983268	-3.68015100913601	Lower in severe undernutrition
ENSG00000204010	-0.875120628280623	2.07220270916238	-2.41221502355524	0.0229477037324527	0.370148770983268	-3.43352739197379	Lower in severe undernutrition
ENSG00000197993	-0.733813793773286	1.17681381718451	-2.4118168286439	0.0229682049525787	0.370148770983268	-3.35221829234391	Lower in severe undernutrition
ENSG00000108557	0.283508490235461	4.41833713583322	2.41178632870563	0.0229697759462243	0.370148770983268	-3.64846932375427	Higher in severe undernutrition
ENSG00000100296	-0.283757788608479	5.82925825713396	-2.41170836138436	0.0229737923422305	0.370148770983268	-3.68133716454538	Lower in severe undernutrition
ENSG00000119048	-0.280810447180019	5.63668227761539	-2.41170456878702	0.0229739877299052	0.370148770983268	-3.68651529866231	Lower in severe undernutrition
ENSG00000104147	0.564224763746878	-1.37941368593518	2.41033452950346	0.0230446694488341	0.370989586255347	-3.27948632338383	Higher in severe undernutrition
ENSG00000124177	0.271313770750521	4.65387167915257	2.40942200954929	0.0230918578740651	0.371276969184181	-3.66837126900938	Higher in severe undernutrition
ENSG00000221866	0.515454492066632	0.485346985606355	2.40927363082552	0.0230995392363457	0.371276969184181	-3.29528284509045	Higher in severe undernutrition
ENSG00000197766	-0.808703015462331	8.06769149008792	-2.4085169210262	0.023138749518362	0.371310089375006	-3.56449912823455	Lower in severe undernutrition
ENSG00000179331	0.755374874288124	-1.57419594307947	2.4083547974965	0.0231471581758106	0.371310089375006	-3.29762877414814	Higher in severe undernutrition
ENSG00000143622	-0.218292676058836	4.92830974733164	-2.40816255610831	0.023157132549386	0.371310089375006	-3.68885535638109	Lower in severe undernutrition
ENSG00000285793	-0.457475813186106	0.365042989392438	-2.40745595038084	0.0231938284010688	0.371534234594086	-3.30274478764317	Lower in severe undernutrition
ENSG00000178053	-0.77480309398066	-2.47531072482841	-2.40718034512933	0.0232081557378927	0.371534234594086	-3.3699047803474	Lower in severe undernutrition
ENSG00000170190	-0.26820951778861	5.23409428231916	-2.40631475780646	0.023253206066171	0.37187778461992	-3.69903412255727	Lower in severe undernutrition
ENSG00000111665	0.539759810191537	0.23640429514239	2.40605589805661	0.0232666942369011	0.37187778461992	-3.28751124733874	Higher in severe undernutrition
ENSG00000187486	0.79237057792696	-2.4947565865243	2.40489247030517	0.023327404520128	0.372551279672968	-3.41065963608441	Higher in severe undernutrition
ENSG00000261834	1.51024033407767	-2.92588752658209	2.40438691044329	0.0233538310072059	0.372676607934402	-3.52525452853165	Higher in severe undernutrition
ENSG00000136068	0.319063665022686	5.12050877244487	2.40216015576046	0.0234705542425876	0.374241532235345	-3.7002169236773	Higher in severe undernutrition
ENSG00000265666	-0.392846533784679	3.61974245557693	-2.40112051362174	0.0235252336492724	0.374815458118154	-3.61284331074645	Lower in severe undernutrition
ENSG00000071082	-0.797756948099908	6.45002694212638	-2.40000764389707	0.0235838937611855	0.375451845202873	-3.67247963984282	Lower in severe undernutrition
ENSG00000248546	-0.464525904567168	-0.154618934371869	-2.39947104428802	0.0236122261542345	0.375521053698675	-3.2910792151314	Lower in severe undernutrition
ENSG00000211845	-0.824305214100942	-1.36711077675971	-2.3989520884135	0.0236396566228443	0.375521053698675	-3.28271308148456	Lower in severe undernutrition
ENSG00000168016	0.336304304809613	7.70958725827176	2.39860699617263	0.0236579133349802	0.375521053698675	-3.61302772684665	Higher in severe undernutrition
ENSG00000168216	-0.219027866989207	5.08635339778156	-2.39832639337197	0.0236727678282498	0.375521053698675	-3.7120062545906	Lower in severe undernutrition
ENSG00000018610	-0.246646440202424	3.1572242567409	-2.39771869210564	0.023704967489685	0.375521053698675	-3.56876130978479	Lower in severe undernutrition
ENSG00000151846	0.175735073921466	5.32558215626134	2.3974999851232	0.0237165657141416	0.375521053698675	-3.71501361465422	Higher in severe undernutrition
ENSG00000187474	0.699673134811289	0.413206315523677	2.39720877652372	0.0237320168328782	0.375521053698675	-3.31021811529177	Higher in severe undernutrition
ENSG00000123240	-0.329820151769824	6.05863031532552	-2.39656549826784	0.0237661809622621	0.375521053698675	-3.70307387775791	Lower in severe undernutrition
ENSG00000090674	-0.320456118525494	5.12148062297276	-2.39633211085414	0.0237785871644119	0.375521053698675	-3.71731756449791	Lower in severe undernutrition
ENSG00000287063	1.13631520293197	-3.01428553404951	2.39558656804641	0.0238182578251665	0.375521053698675	-3.53656347698201	Higher in severe undernutrition
ENSG00000228784	0.249456471328177	3.70145963987344	2.3949600500539	0.0238516419913905	0.375521053698675	-3.62117544976229	Higher in severe undernutrition
ENSG00000236152	-0.543513043665702	0.0335860094921772	-2.39463206954794	0.0238691355994733	0.375521053698675	-3.30812353587108	Lower in severe undernutrition
ENSG00000228686	-0.446916615779408	-0.630032083853734	-2.39453598769954	0.0238742625748881	0.375521053698675	-3.28483290040595	Lower in severe undernutrition
ENSG00000153029	0.188379094810728	5.60929727163731	2.3943479346621	0.0238843000979316	0.375521053698675	-3.72045431688142	Higher in severe undernutrition
ENSG00000248996	-0.486103897540196	4.01795965100502	-2.3937714754104	0.0239150932881454	0.375521053698675	-3.66498318757212	Lower in severe undernutrition
ENSG00000242887	0.721802569984654	1.42191471214608	2.39368057302801	0.0239199524117739	0.375521053698675	-3.38577542784644	Higher in severe undernutrition
ENSG00000130300	-0.628941270023553	1.89010455569931	-2.39310188398135	0.0239509070380262	0.375521053698675	-3.44845751604641	Lower in severe undernutrition
ENSG00000145491	-0.408823880272178	3.43450222080659	-2.39260317516843	0.023977612871033	0.375521053698675	-3.61128889161347	Lower in severe undernutrition
ENSG00000234268	-1.17353338598725	0.966618437109876	-2.39219365938268	0.0239995628083012	0.375521053698675	-3.37915096009068	Lower in severe undernutrition
ENSG00000254635	-0.219695663876881	3.71224186003888	-2.3921720321442	0.0240007225339134	0.375521053698675	-3.63703679763306	Lower in severe undernutrition
ENSG00000203879	-0.222706963506845	7.41210111654356	-2.39207547399034	0.0240059009344695	0.375521053698675	-3.6381677585088	Lower in severe undernutrition
ENSG00000180878	0.830900762173933	-1.8726134805	2.39186325517115	0.0240172857962323	0.375521053698675	-3.35632915690978	Higher in severe undernutrition
ENSG00000197956	-0.393182003968684	9.46410850841379	-2.39183466257535	0.0240188200755471	0.375521053698675	-3.5275075128897	Lower in severe undernutrition
ENSG00000095485	-0.19045906826549	4.93388395595941	-2.39018311240849	0.0241075947517157	0.376615454146936	-3.7245456496367	Lower in severe undernutrition
ENSG00000272334	-0.644944725023222	-2.01362607302678	-2.38852109232343	0.0241972353924029	0.377721669055416	-3.34216269632563	Lower in severe undernutrition
ENSG00000135519	-0.39117910579045	3.81569185653707	-2.38704271311162	0.0242772277214927	0.378240238795617	-3.65949713319886	Lower in severe undernutrition
ENSG00000143183	-0.415084720661863	3.98840769552314	-2.38652041599515	0.0243055460539592	0.378240238795617	-3.6742069289616	Lower in severe undernutrition
ENSG00000127445	-0.246866274594257	5.5542630983209	-2.38646551534618	0.0243085244576403	0.378240238795617	-3.73769374326114	Lower in severe undernutrition
ENSG00000167969	-0.243466607585951	4.1381665524167	-2.38616935353239	0.0243245972329655	0.378240238795617	-3.68720129466369	Lower in severe undernutrition
ENSG00000006652	-0.253239531190787	5.05577838054828	-2.38596624929222	0.0243356253725157	0.378240238795617	-3.73621008338523	Lower in severe undernutrition
ENSG00000250012	0.852551523460309	-2.38270413047655	2.38581954767719	0.0243435938125102	0.378240238795617	-3.4292612698501	Higher in severe undernutrition
ENSG00000041357	-0.324240069451959	4.89321468263865	-2.38517402084347	0.0243786854867089	0.378492300447287	-3.7304297598054	Lower in severe undernutrition
ENSG00000188211	0.600997905741423	0.0367627680516852	2.38449089557156	0.0244158714736324	0.378544055181689	-3.31597610001474	Higher in severe undernutrition
ENSG00000160218	0.255739083475655	5.26592327677068	2.38417685358471	0.02443298378836	0.378544055181689	-3.73896439739792	Higher in severe undernutrition
ENSG00000118515	-0.273955020320554	6.0475252572975	-2.38407321342735	0.0244386336038829	0.378544055181689	-3.72841830490261	Lower in severe undernutrition
ENSG00000198574	0.497638413222932	3.39725097374801	2.38356564393048	0.0244663203983629	0.378680494499044	-3.60670871786683	Higher in severe undernutrition
ENSG00000166435	0.297149005147957	1.96479740657582	2.38290911140211	0.0245021753707774	0.378763628991906	-3.46081190330681	Higher in severe undernutrition
ENSG00000157601	0.676431824636026	7.45430368092964	2.38277589335865	0.0245094566245323	0.378763628991906	-3.66163359207307	Higher in severe undernutrition
ENSG00000260335	-0.760807677737493	-1.48322079055619	-2.38190829687732	0.0245569250064692	0.378979113446592	-3.31394439694441	Lower in severe undernutrition
ENSG00000145335	-0.927262148761755	5.23606050432905	-2.3818300146303	0.024561212159283	0.378979113446592	-3.74121088300271	Lower in severe undernutrition
ENSG00000137393	-0.30048642192736	4.74348155066417	-2.38102904279736	0.024605117007704	0.378979113446592	-3.7360758004082	Lower in severe undernutrition
ENSG00000224046	-0.660057632895736	-2.21097492816678	-2.38068949767931	0.0246237506554792	0.378979113446592	-3.37761278361907	Lower in severe undernutrition
ENSG00000111802	-0.301881098653321	5.51350677451513	-2.38045300016749	0.0246367368555396	0.378979113446592	-3.74969896682433	Lower in severe undernutrition
ENSG00000243063	0.975734911433664	0.858272177129426	2.38045258322789	0.0246367597554393	0.378979113446592	-3.36160251727618	Higher in severe undernutrition
ENSG00000108813	0.545487445199956	-1.11245227096294	2.37965519551378	0.0246805909504359	0.379199400891444	-3.31227691242122	Higher in severe undernutrition
ENSG00000122378	0.339186970562673	1.93886764858003	2.37927470850904	0.0247015308746092	0.379199400891444	-3.46423014215538	Higher in severe undernutrition
ENSG00000023171	0.303135048350993	4.21664558447135	2.37911022721713	0.0247105880556467	0.379199400891444	-3.69748743456383	Higher in severe undernutrition
ENSG00000278918	-0.330231464162794	2.83839590802886	-2.37881781874941	0.0247266970619676	0.379199400891444	-3.57174948708299	Lower in severe undernutrition
ENSG00000185499	-0.408495406139735	0.537714858359427	-2.37813643720327	0.0247642721709554	0.379434493793113	-3.36489022440689	Lower in severe undernutrition
ENSG00000173545	-0.169276328063193	4.5714633258606	-2.37757916197178	0.0247950421941084	0.379434493793113	-3.732757303709	Lower in severe undernutrition
ENSG00000125772	-0.21905849740406	6.33828306754587	-2.3775116059704	0.0247987746828243	0.379434493793113	-3.72823271980709	Lower in severe undernutrition
ENSG00000164142	0.666794082345315	-0.645071080625161	2.37692860118796	0.0248310072259902	0.379629486034738	-3.31071226146751	Higher in severe undernutrition
ENSG00000106624	0.41509825174405	3.67720691597882	2.37654051763374	0.024852484409642	0.379629486034738	-3.65070268611544	Higher in severe undernutrition
ENSG00000132466	0.298613196170186	5.40241799659235	2.3762550092377	0.0248682957599903	0.379629486034738	-3.75560687219433	Higher in severe undernutrition
ENSG00000108590	-0.285447691369699	1.51347664291023	-2.37580559331712	0.0248932028867242	0.379720727532167	-3.44178964469503	Lower in severe undernutrition
ENSG00000130340	0.188628209906645	3.93240638652754	2.37356375776707	0.0250177889404057	0.379934290187919	-3.68665084923676	Higher in severe undernutrition
ENSG00000224607	1.30947625704761	1.4410497285432	2.37348450328445	0.0250222037839724	0.379934290187919	-3.41220336965416	Higher in severe undernutrition
ENSG00000206344	-0.289991215258598	6.00632625088573	-2.37343732536917	0.0250248321516358	0.379934290187919	-3.75097612063757	Lower in severe undernutrition
ENSG00000225402	-0.626832349914419	-0.875017435517093	-2.37332549527623	0.0250310634183209	0.379934290187919	-3.3167792805677	Lower in severe undernutrition
ENSG00000136819	-0.526237145540244	6.32754757119803	-2.372525343954	0.0250756899251556	0.379934290187919	-3.73601103716521	Lower in severe undernutrition
ENSG00000116984	0.267986745544158	4.14878199801304	2.37243714954042	0.0250806132033879	0.379934290187919	-3.7058900720302	Higher in severe undernutrition
ENSG00000287737	-0.342299063841214	1.33745622410033	-2.37212541742064	0.0250980221134471	0.379934290187919	-3.43451066441338	Lower in severe undernutrition
ENSG00000277702	-0.47626055581252	3.99417609129623	-2.37212136428857	0.025098248536327	0.379934290187919	-3.70548012499692	Lower in severe undernutrition
ENSG00000131153	0.6059701964157	0.502511179480217	2.37163778511289	0.0251252764556344	0.379934290187919	-3.36122107233888	Higher in severe undernutrition
ENSG00000151465	-0.213563493119413	5.75984405364194	-2.37102934475927	0.0251593208397069	0.379934290187919	-3.76403745367798	Lower in severe undernutrition
ENSG00000100422	-0.166656848491041	7.06503509497562	-2.37096288622038	0.0251630419827205	0.379934290187919	-3.70002638610383	Lower in severe undernutrition
ENSG00000052795	0.340585448037851	2.34185339331885	2.37070891209125	0.0251772671241203	0.379934290187919	-3.51998648774351	Higher in severe undernutrition
ENSG00000156970	0.789864643434678	-0.547556265074206	2.37047779019775	0.0251902186952338	0.379934290187919	-3.32127491922576	Higher in severe undernutrition
ENSG00000229152	0.529535570819307	1.4079032078892	2.37037687836435	0.0251958754858669	0.379934290187919	-3.43020924130577	Higher in severe undernutrition
ENSG00000149150	0.192037360634071	3.48214400889239	2.36908143888443	0.0252685968260177	0.379934290187919	-3.65010496829244	Higher in severe undernutrition
ENSG00000224881	1.54585006546895	-3.43857188097805	2.36899211404052	0.0252736182662497	0.379934290187919	-3.63074443491918	Higher in severe undernutrition
ENSG00000088387	0.310981263594373	4.32541755038525	2.36894860152089	0.0252760646743572	0.379934290187919	-3.72548570434567	Higher in severe undernutrition
ENSG00000229644	-0.418749252337354	8.65255694336142	-2.36877238445872	0.0252859743544554	0.379934290187919	-3.61338494265028	Lower in severe undernutrition
ENSG00000204767	0.700387272848654	-1.03158429529545	2.3676205278104	0.025350837263389	0.379934290187919	-3.33005721329995	Higher in severe undernutrition
ENSG00000184984	0.40511480557589	-0.771803943313321	2.36759807251738	0.0253521032668531	0.379934290187919	-3.32562349718863	Higher in severe undernutrition
ENSG00000187189	0.214576542267952	3.53749589862523	2.3675661425273	0.0253539035422695	0.379934290187919	-3.65855626166353	Higher in severe undernutrition
ENSG00000132424	0.26555957725616	6.39350493650839	2.36732921738596	0.0253672654959432	0.379934290187919	-3.74779137711339	Higher in severe undernutrition
ENSG00000155893	0.370471352630813	2.95103558114883	2.36705724807724	0.0253826117812647	0.379934290187919	-3.59244877142965	Higher in severe undernutrition
ENSG00000214078	-0.320824873793635	7.09165559632196	-2.36675872008098	0.0253994664475773	0.379934290187919	-3.70536389587	Lower in severe undernutrition
ENSG00000149201	0.805704081962863	-2.24169954683183	2.36667889654201	0.0254039749571395	0.379934290187919	-3.43543192006839	Higher in severe undernutrition
ENSG00000160588	-0.313752221241937	6.00846013914951	-2.36642375764085	0.0254183903499128	0.379934290187919	-3.76425905488993	Lower in severe undernutrition
ENSG00000269153	-0.418145962474686	0.840442338775682	-2.36636846956558	0.0254215151210498	0.379934290187919	-3.40693901905564	Lower in severe undernutrition
ENSG00000237541	1.55698911191075	4.52234800748978	2.36545317368147	0.0254732968385945	0.379934290187919	-3.70149214515643	Higher in severe undernutrition
ENSG00000213740	0.252758779885984	2.85243070457965	2.36527892992634	0.0254831653730569	0.379934290187919	-3.58735453212546	Higher in severe undernutrition
ENSG00000134900	0.273345405491919	5.01496399060871	2.36509410922173	0.025493636764971	0.379934290187919	-3.77122804045968	Higher in severe undernutrition
ENSG00000283031	0.923677105329623	-2.4296980595274	2.36508118182224	0.0254943693400937	0.379934290187919	-3.46737773681916	Higher in severe undernutrition
ENSG00000114993	0.525775541251037	0.255267060255885	2.36442022076393	0.0255318505897778	0.379992936191883	-3.36219818704332	Higher in severe undernutrition
ENSG00000267676	0.877509962417333	-2.06359396331235	2.36413312630432	0.0255481465889985	0.379992936191883	-3.42212996251905	Higher in severe undernutrition
ENSG00000161791	0.211819710222457	5.7303795953674	2.36401004359353	0.0255551358952515	0.379992936191883	-3.77780226171932	Higher in severe undernutrition
ENSG00000234616	0.166270458428211	5.40116196061144	2.36366138956597	0.0255749438519159	0.380005776833764	-3.78153306265471	Higher in severe undernutrition
ENSG00000274211	0.181018305310087	4.00169338947865	2.36263417968346	0.0256333839201477	0.380549926705106	-3.71415383382408	Higher in severe undernutrition
ENSG00000164483	0.257574832664101	4.46728663354664	2.362099583905	0.0256638464029596	0.380549926705106	-3.75007608594889	Higher in severe undernutrition
ENSG00000197837	0.398813123487154	-0.303706521610813	2.3617693338399	0.0256826813216984	0.380549926705106	-3.34384345356561	Higher in severe undernutrition
ENSG00000126821	0.393457167237663	2.83281531963049	2.36168571928079	0.0256874520543753	0.380549926705106	-3.58902949140002	Higher in severe undernutrition
ENSG00000188021	0.241781041495496	5.42666559568652	2.36120555719395	0.0257148639731603	0.380649869893331	-3.78560009392831	Higher in severe undernutrition
ENSG00000214530	-0.348461719321381	4.7231398287515	-2.36033835955365	0.0257644390286084	0.380649869893331	-3.7759411910988	Lower in severe undernutrition
ENSG00000258282	-0.68305845781741	-2.09585059536508	-2.35995774782303	0.0257862249943707	0.380649869893331	-3.39093115146003	Lower in severe undernutrition
ENSG00000074219	-0.456361471690047	0.711438221031519	-2.35957723865814	0.0258080219047315	0.380649869893331	-3.41080774072885	Lower in severe undernutrition
ENSG00000198722	0.564428051694091	0.124035837357362	2.35940668651842	0.0258177971941869	0.380649869893331	-3.36286600914804	Higher in severe undernutrition
ENSG00000238039	0.726368541779952	-0.628121739671691	2.359386878014	0.0258189327486127	0.380649869893331	-3.33917266064396	Higher in severe undernutrition
ENSG00000099804	-0.436836360928586	6.51376752117656	-2.35924558543676	0.0258270338962473	0.380649869893331	-3.75233502597625	Lower in severe undernutrition
ENSG00000246223	0.43895135766825	2.46730183502335	2.35884250312565	0.025850157771584	0.380687453192667	-3.55357852544095	Higher in severe undernutrition
ENSG00000099849	-0.311052341722405	5.18428460761782	-2.35817131471615	0.0258887042102002	0.380687453192667	-3.79318487602418	Lower in severe undernutrition
ENSG00000141030	-0.180285650825779	5.0409705284134	-2.35804889014182	0.0258957407265689	0.380687453192667	-3.7901677554357	Lower in severe undernutrition
ENSG00000239862	0.717302270011448	-0.901211212011981	2.35768234780834	0.0259168186805581	0.380687453192667	-3.34259821349999	Higher in severe undernutrition
ENSG00000053438	0.441091279067177	0.355690468841266	2.35754925823574	0.0259244758493037	0.380687453192667	-3.38109594840708	Higher in severe undernutrition
ENSG00000267749	-0.906255462654695	-2.44970690607228	-2.35656362437342	0.0259812475818905	0.381195222977534	-3.43164379515181	Lower in severe undernutrition
ENSG00000134375	-0.269042706321739	3.21002353582031	-2.35571298241408	0.0260303351128234	0.381195222977534	-3.65555274649915	Lower in severe undernutrition
ENSG00000108691	0.886470517847918	-1.63066455228438	2.35535550716163	0.0260509889965871	0.381195222977534	-3.38193022653179	Higher in severe undernutrition
ENSG00000163517	-0.322977273162194	2.79617378050775	-2.35526748690466	0.0260560768466346	0.381195222977534	-3.61192265407468	Lower in severe undernutrition
ENSG00000181274	-0.365130471200045	8.22665995316477	-2.35511810109469	0.0260647138964725	0.381195222977534	-3.66286960559694	Lower in severe undernutrition
ENSG00000220848	-0.338668873907158	0.579884196537741	-2.35497350133738	0.026073076719935	0.381195222977534	-3.40838184116433	Lower in severe undernutrition
ENSG00000101457	-0.264484540904074	5.35084212465892	-2.35434461476556	0.0261094764229413	0.381275123042408	-3.80183301031402	Lower in severe undernutrition
ENSG00000117614	-0.194049960182608	5.28096884650586	-2.35422237299958	0.0261165571095403	0.381275123042408	-3.80141903982188	Lower in severe undernutrition
ENSG00000204301	0.35728437094918	1.67608056899461	2.35323271068264	0.0261739465090997	0.381378023839157	-3.48880838856879	Higher in severe undernutrition
ENSG00000215440	-0.269123525393924	4.83680950613585	-2.35307271167883	0.0261832354716524	0.381378023839157	-3.79446802807896	Lower in severe undernutrition
ENSG00000165480	0.998549524011055	-1.82121155004799	2.35262931982105	0.02620899292093	0.381378023839157	-3.4128516065595	Higher in severe undernutrition
ENSG00000198001	-0.181482121354928	5.67644780349078	-2.35230778373839	0.0262276860071827	0.381378023839157	-3.8025094433084	Lower in severe undernutrition
ENSG00000173218	0.490456973100809	1.57353678160588	2.35214566130273	0.026237115904014	0.381378023839157	-3.47846045272452	Higher in severe undernutrition
ENSG00000267064	0.510889973169476	-1.55372281399285	2.35195689381648	0.0262480995163551	0.381378023839157	-3.37736994691165	Higher in severe undernutrition
ENSG00000164916	0.187604860789684	5.14510729973755	2.35178489427424	0.0262581111237038	0.381378023839157	-3.80118087444469	Higher in severe undernutrition
ENSG00000102119	-0.178150472536831	5.44275513541254	-2.35104250958902	0.0263013632319396	0.381378023839157	-3.80780307739807	Lower in severe undernutrition
ENSG00000231964	-0.3366442154234	3.10595381493073	-2.35078849576041	0.026316177264889	0.381378023839157	-3.65509138279434	Lower in severe undernutrition
ENSG00000197183	0.204294319341907	5.80419274345951	2.35072098123118	0.0263201159785954	0.381378023839157	-3.80193737536308	Higher in severe undernutrition
ENSG00000125691	-0.598276931162499	6.74667242989191	-2.35050453947208	0.0263327465485434	0.381378023839157	-3.75602249410546	Lower in severe undernutrition
ENSG00000100142	-0.246470796106192	4.29242440139095	-2.34935525071795	0.026399906584856	0.381576779300576	-3.77058497667969	Lower in severe undernutrition
ENSG00000259781	-0.325360645256004	3.59655686945686	-2.34878902088494	0.0264330523228893	0.381576779300576	-3.71005620011254	Lower in severe undernutrition
ENSG00000211935	0.793727953145701	3.04213849614099	2.34863312714994	0.0264421846320042	0.381576779300576	-3.62476584324463	Higher in severe undernutrition
ENSG00000211905	0.870861603529762	-1.24975041893472	2.34847934036658	0.0264511963355128	0.381576779300576	-3.36889556983799	Higher in severe undernutrition
ENSG00000070882	0.206321785634537	4.05824162392543	2.34829236034835	0.0264621568933874	0.381576779300576	-3.74623681158025	Higher in severe undernutrition
ENSG00000261786	0.658653524504986	-1.83555220146112	2.34759183758363	0.0265032575991656	0.381576779300576	-3.40642033216972	Higher in severe undernutrition
ENSG00000214787	0.403147797653529	1.89374704806896	2.34758115788132	0.0265038846435211	0.381576779300576	-3.5176177853689	Higher in severe undernutrition
ENSG00000184983	-0.338210482927016	3.68374726251973	-2.34736538453652	0.0265165563845238	0.381576779300576	-3.72155583911465	Lower in severe undernutrition
ENSG00000220586	-1.90965448357798	-2.66407430527023	-2.34734635195595	0.0265176743778355	0.381576779300576	-3.42551907209771	Lower in severe undernutrition
ENSG00000188512	-0.475666678898486	-0.743984825057778	-2.34662094633924	0.0265603175130641	0.381828416025231	-3.36181141486434	Lower in severe undernutrition
ENSG00000277586	-0.577496411771734	0.66599641008014	-2.34600517176352	0.0265965650388501	0.381828416025231	-3.43232684765422	Lower in severe undernutrition
ENSG00000173846	-0.251157533533237	5.00895431564267	-2.34470396902381	0.0266733086974933	0.381828416025231	-3.81584766210181	Lower in severe undernutrition
ENSG00000235481	0.570753864197014	-2.18762727398593	2.34469389485832	0.0266739036489491	0.381828416025231	-3.44883466789245	Higher in severe undernutrition
ENSG00000106261	0.224634618100786	4.9455890240339	2.34361360341444	0.02673777285725	0.381828416025231	-3.81141551526406	Higher in severe undernutrition
ENSG00000278771	-1.35669586417258	-1.35788173124751	-2.3431945986109	0.0267625828583134	0.381828416025231	-3.36769379105871	Lower in severe undernutrition
ENSG00000248971	0.5632870508185	-0.149685291505587	2.34297019425661	0.0267758788600108	0.381828416025231	-3.37870537589049	Higher in severe undernutrition
ENSG00000168495	0.165631820013753	3.91962345768553	2.34285202673313	0.0267828827296501	0.381828416025231	-3.74526753455349	Higher in severe undernutrition
ENSG00000124587	0.363074193316147	5.59820769666931	2.34243656103693	0.0268075209289896	0.381828416025231	-3.82020569455953	Higher in severe undernutrition
ENSG00000134152	-0.389320483200605	3.48440797407085	-2.34217315266802	0.0268231524358309	0.381828416025231	-3.71286241222082	Lower in severe undernutrition
ENSG00000112984	0.961177924511802	-0.739828242041199	2.34202481136595	0.0268319591475107	0.381828416025231	-3.36677166866339	Higher in severe undernutrition
ENSG00000271130	1.54555010067926	-0.64394803891067	2.34178085781862	0.0268464478907404	0.381828416025231	-3.36781566391786	Higher in severe undernutrition
ENSG00000196655	-0.237413515282585	4.7683647746541	-2.34168405571691	0.0268521990799573	0.381828416025231	-3.81302850377038	Lower in severe undernutrition
ENSG00000156587	0.426231759085569	7.56642591623166	2.34161564560841	0.0268562641265737	0.381828416025231	-3.73281897584222	Higher in severe undernutrition
ENSG00000102890	-0.271095791870309	3.28715164242449	-2.34124100022436	0.0268785361536297	0.381828416025231	-3.69218218172806	Lower in severe undernutrition
ENSG00000171208	0.313264905214765	1.71815963135581	2.34084638805627	0.0269020133812835	0.381828416025231	-3.51461054245835	Higher in severe undernutrition
ENSG00000116741	-0.332566775967409	8.29380822176438	-2.34057380617148	0.0269182414023281	0.381828416025231	-3.68788061651172	Lower in severe undernutrition
ENSG00000278263	1.0518451055142	-0.586912706077921	2.34009535998018	0.0269467470300918	0.381828416025231	-3.36969163961248	Higher in severe undernutrition
ENSG00000116754	0.235610935640827	6.00297444486037	2.33966987976721	0.0269721200825424	0.381828416025231	-3.81806869914187	Higher in severe undernutrition
ENSG00000237286	0.9743112738619	-2.26356687780324	2.33953965591806	0.0269798901930216	0.381828416025231	-3.48352974995503	Higher in severe undernutrition
ENSG00000124444	-0.213590317577846	2.44425464579407	-2.33936829863165	0.0269901177354173	0.381828416025231	-3.60163812925385	Lower in severe undernutrition
ENSG00000279320	0.607142237277157	0.730406218881761	2.33935501627071	0.0269909106471223	0.381828416025231	-3.43383870554275	Higher in severe undernutrition
ENSG00000156958	-0.223124271436274	2.51948529783038	-2.33914396344682	0.0270035126315664	0.381828416025231	-3.60945336122849	Lower in severe undernutrition
ENSG00000114686	-0.354385088470573	2.93736826403509	-2.33883604629641	0.0270219080154755	0.381828416025231	-3.65934255081439	Lower in severe undernutrition
ENSG00000186814	0.294252647406066	3.36891171848075	2.33866760668083	0.0270319756570573	0.381828416025231	-3.69392792476486	Higher in severe undernutrition
ENSG00000104921	-0.470440676330068	5.53213044802549	-2.3384604422955	0.02704436256804	0.381828416025231	-3.82827199724342	Lower in severe undernutrition
ENSG00000169641	0.313821530748356	3.51963861327597	2.3382639816979	0.0270561142506401	0.381828416025231	-3.71047727727981	Higher in severe undernutrition
ENSG00000103415	-0.171406864019013	6.08630268274185	-2.33747108768778	0.0271035901037	0.381828416025231	-3.81813132767194	Lower in severe undernutrition
ENSG00000217325	-0.41586650210164	2.70186190488836	-2.33742208471185	0.0271065267286258	0.381828416025231	-3.63641161717215	Lower in severe undernutrition
ENSG00000266709	0.561859274713822	0.0196026201830811	2.33696282663583	0.0271340630068315	0.381828416025231	-3.39690071719572	Higher in severe undernutrition
ENSG00000196586	-0.572025358879086	0.748831447123783	-2.33680362296072	0.0271436145186015	0.381828416025231	-3.45537918876551	Lower in severe undernutrition
ENSG00000272144	0.524727062128777	0.396537476368083	2.33630337274764	0.0271736472499619	0.381828416025231	-3.4181885261239	Higher in severe undernutrition
ENSG00000175800	0.700400019537832	-1.54271587778194	2.33619149883948	0.0271803677892113	0.381828416025231	-3.40117010191119	Higher in severe undernutrition
ENSG00000197093	0.377031465441201	3.47077161158375	2.33581623402352	0.0272029219282546	0.381828416025231	-3.70906602072685	Higher in severe undernutrition
ENSG00000204406	0.227582454219475	3.40015402920224	2.33560723301601	0.0272154906852886	0.381828416025231	-3.70500818479898	Higher in severe undernutrition
ENSG00000234807	0.368841399984803	-0.202910566782739	2.33552509864987	0.0272204314729588	0.381828416025231	-3.3917783117133	Higher in severe undernutrition
ENSG00000141480	-0.299327194169983	9.54517027808289	-2.33518754624073	0.0272407455008911	0.381846341021924	-3.63137646688048	Lower in severe undernutrition
ENSG00000287878	0.257243150743434	2.38249432497161	2.33463838140468	0.0272738239643126	0.381925614862047	-3.59417399890533	Higher in severe undernutrition
ENSG00000101057	0.860082882501391	3.34280799330083	2.33407226475872	0.0273079618150819	0.381925614862047	-3.68093626799113	Higher in severe undernutrition
ENSG00000275432	-0.985281142930847	-2.48674770817178	-2.3335090832067	0.0273419613020345	0.381925614862047	-3.45900677099683	Lower in severe undernutrition
ENSG00000176700	0.253534943165028	1.7592133097817	2.33266200172688	0.0273931725743386	0.381925614862047	-3.53537084451506	Higher in severe undernutrition
ENSG00000254098	0.81559763514941	-0.635294928676615	2.33227191957019	0.02741678480828	0.381925614862047	-3.38216989095684	Higher in severe undernutrition
ENSG00000141568	0.150774795486708	5.04438661074655	2.33192347201232	0.0274378925179805	0.381925614862047	-3.83816178806903	Higher in severe undernutrition
ENSG00000089127	0.633085835656461	6.75244671825235	2.33176507931256	0.0274474922759714	0.381925614862047	-3.79895421976221	Higher in severe undernutrition
ENSG00000261105	0.849903090746379	-1.97026549379217	2.33112534636426	0.0274862959225456	0.381925614862047	-3.44240385224205	Higher in severe undernutrition
ENSG00000232187	-0.386845914988109	6.77826634481536	-2.33112070906641	0.027486577384865	0.381925614862047	-3.79220617118624	Lower in severe undernutrition
ENSG00000026950	0.213448849290172	8.05408996038948	2.33090598287619	0.0274996131374381	0.381925614862047	-3.72353247689681	Higher in severe undernutrition
ENSG00000240671	0.666794221724889	2.19152864526734	2.33081662281249	0.0275050397320027	0.381925614862047	-3.57300413545585	Higher in severe undernutrition
ENSG00000114021	-0.235423535176774	3.34880120992721	-2.33067702564554	0.0275135190419568	0.381925614862047	-3.7184605761027	Lower in severe undernutrition
ENSG00000175324	-0.377493462197716	2.24610474058497	-2.33063973746412	0.0275157843765785	0.381925614862047	-3.59866954394764	Lower in severe undernutrition
ENSG00000225830	0.230411679361976	3.50484761714492	2.33024381400515	0.0275398480320395	0.381925614862047	-3.72648222309711	Higher in severe undernutrition
ENSG00000285976	0.527513338072263	0.483749576102066	2.32975853450166	0.0275693687646417	0.381925614862047	-3.43532162282006	Higher in severe undernutrition
ENSG00000279207	0.309618592928115	1.78124591178803	2.3295205617616	0.0275838557553796	0.381925614862047	-3.54159557837297	Higher in severe undernutrition
ENSG00000220008	-0.355939666662991	4.98403163225436	-2.32935358564002	0.0275940248465515	0.381925614862047	-3.84357942908677	Lower in severe undernutrition
ENSG00000249160	-0.848445532195424	-2.63858533617111	-2.32930513125778	0.0275969764287663	0.381925614862047	-3.49046110506237	Lower in severe undernutrition
ENSG00000234184	-0.817622289929822	-1.16813082129028	-2.32912153081313	0.0276081629966583	0.381925614862047	-3.38714656984588	Lower in severe undernutrition
ENSG00000251139	-0.850497201416712	-1.28619878254318	-2.32776074862379	0.0276912027424936	0.382810362378828	-3.39038568678527	Lower in severe undernutrition
ENSG00000082146	-0.707719503325696	4.80441341861651	-2.32731291425569	0.0277185808869639	0.382924940779345	-3.84324159063656	Lower in severe undernutrition
ENSG00000108559	-0.215070381412569	4.59277566438373	-2.32682968907661	0.0277481502789255	0.383069612143818	-3.83303335913898	Lower in severe undernutrition
ENSG00000174799	0.365688309157114	2.38047396789509	2.32646631772771	0.0277704045235703	0.38311316667008	-3.60704111671778	Higher in severe undernutrition
ENSG00000100219	0.248968782422794	6.92422833753484	2.32569446189528	0.0278177298471191	0.383326636460284	-3.79927309462579	Higher in severe undernutrition
ENSG00000131779	-0.209018723267772	4.3791830466657	-2.32552706445972	0.0278280032853948	0.383326636460284	-3.82211622240775	Lower in severe undernutrition
ENSG00000133488	-1.03758736805614	-2.43303147711527	-2.32527941902484	0.0278432080025242	0.383326636460284	-3.4663284839042	Lower in severe undernutrition
ENSG00000286067	0.244925641759012	3.98008933841981	2.32470906251481	0.0278782550258914	0.383348267196963	-3.78379175586847	Higher in severe undernutrition
ENSG00000257093	0.301087287107019	5.0849760700191	2.3240483842017	0.0279189023090982	0.383348267196963	-3.85236050751151	Higher in severe undernutrition
ENSG00000175482	-0.245874061938321	5.23501422103207	-2.32382186852165	0.0279328507759817	0.383348267196963	-3.86043882036911	Lower in severe undernutrition
ENSG00000188186	-0.278568958637395	7.1871588214496	-2.3234171837133	0.0279577864002245	0.383348267196963	-3.7838619422082	Lower in severe undernutrition
ENSG00000276168	-0.878702069235322	5.20130040265318	-2.32339109110668	0.0279593948538921	0.383348267196963	-3.85683841357702	Lower in severe undernutrition
ENSG00000099377	-0.586819432825143	0.733387913497722	-2.32320673016787	0.0279707620073775	0.383348267196963	-3.47847306916535	Lower in severe undernutrition
ENSG00000147604	-0.54764178252878	4.3836899649825	-2.32308035404976	0.0279785564173864	0.383348267196963	-3.825868621668	Lower in severe undernutrition
ENSG00000147133	0.239831051890047	4.80509570651292	2.32253623084601	0.0280121385052854	0.383454103311226	-3.84600135124864	Higher in severe undernutrition
ENSG00000211593	0.577630026308539	0.674167700805056	2.32218669626117	0.0280337303620095	0.383454103311226	-3.46023832161601	Higher in severe undernutrition
ENSG00000250616	-0.433108788959474	3.3569783040212	-2.32180685458265	0.0280572115590469	0.383454103311226	-3.73928956671278	Lower in severe undernutrition
ENSG00000223884	0.735035118737538	-0.795528108454167	2.32171736795725	0.0280627460821018	0.383454103311226	-3.39872446859695	Higher in severe undernutrition
ENSG00000100228	-0.500520449081392	2.2541227154542	-2.32019674369016	0.0281569449033677	0.383836729070811	-3.62115943659349	Lower in severe undernutrition
ENSG00000072818	-0.220904019840087	8.43427180523121	-2.3200496969559	0.0281660693183992	0.383836729070811	-3.719390552145	Lower in severe undernutrition
ENSG00000164307	0.344346695720025	5.99524685944731	2.31970245032508	0.0281876270428405	0.383836729070811	-3.85649085224672	Higher in severe undernutrition
ENSG00000143158	-0.304026902592803	3.31966780623242	-2.31960256473739	0.0281938309083172	0.383836729070811	-3.73676976188732	Lower in severe undernutrition
ENSG00000228794	0.249529468570069	3.43458119834674	2.31941987392283	0.0282051809976397	0.383836729070811	-3.7392569967281	Higher in severe undernutrition
ENSG00000278811	0.892093609585881	-2.06122593060495	2.3194137661502	0.0282055605289583	0.383836729070811	-3.47538411948102	Higher in severe undernutrition
ENSG00000138760	0.29426740273142	4.59327447698598	2.31772316718975	0.028310791623666	0.384456378322167	-3.84264682874919	Higher in severe undernutrition
ENSG00000102871	-0.236603041563411	6.12989816423529	-2.31765017100674	0.0283153432955133	0.384456378322167	-3.85386606766522	Lower in severe undernutrition
ENSG00000228436	0.703431218187391	-1.83210018692275	2.31758028322508	0.0283197017671072	0.384456378322167	-3.45280569889089	Higher in severe undernutrition
ENSG00000211972	1.33492511281448	2.246733271969	2.31745110433798	0.0283277594675788	0.384456378322167	-3.58493064733045	Higher in severe undernutrition
ENSG00000261614	-0.673965980439157	2.77505828415284	-2.31702385610399	0.0283544244904357	0.384479413038446	-3.68668883985045	Lower in severe undernutrition
ENSG00000137720	-0.373039418930491	0.9825199801206	-2.31680981549343	0.0283677915796849	0.384479413038446	-3.50624716254316	Lower in severe undernutrition
ENSG00000142676	-0.427995577184065	8.25594911251586	-2.31605720697448	0.0284148384045127	0.384619628868079	-3.73655470597029	Lower in severe undernutrition
ENSG00000244161	0.599487468206645	-0.469108083584521	2.31578543207914	0.0284318449472553	0.384619628868079	-3.41348898448309	Higher in severe undernutrition
ENSG00000237592	1.59037454550818	-2.05705019347208	2.31572448100862	0.028435660282734	0.384619628868079	-3.50708237757408	Higher in severe undernutrition
ENSG00000164951	0.362698777543073	3.18846550662682	2.31409152951013	0.0285380511924403	0.385601610443475	-3.71919021510814	Higher in severe undernutrition
ENSG00000218283	-0.148406847351606	6.70042966452343	-2.31383894323515	0.0285539190165087	0.385601610443475	-3.83220944792584	Lower in severe undernutrition
ENSG00000198223	-0.345790215713842	6.40069471984613	-2.31364783299856	0.0285659301619723	0.385601610443475	-3.84732094984119	Lower in severe undernutrition
ENSG00000232385	-1.26884997248222	-3.43262324353482	-2.31263142558525	0.0286298879063835	0.386059433815861	-3.60607541377384	Lower in severe undernutrition
ENSG00000095574	0.29440934566729	3.3925138931034	2.31229710229911	0.0286509537469312	0.386059433815861	-3.74666172933207	Higher in severe undernutrition
ENSG00000250893	0.547241258680766	-2.06146013760207	2.31219190837561	0.0286575849719237	0.386059433815861	-3.47528382651936	Higher in severe undernutrition
ENSG00000254157	0.964716559749872	-2.61174156078482	2.3113879492708	0.0287083111398056	0.386088892487242	-3.55949533225564	Higher in severe undernutrition
ENSG00000116497	0.227079511235111	4.37182369427767	2.31105529973775	0.0287293236852561	0.386088892487242	-3.84266766527212	Higher in severe undernutrition
ENSG00000169855	1.16299552688218	-1.35619494281036	2.31087473455422	0.0287407353405289	0.386088892487242	-3.4352480480523	Higher in severe undernutrition
ENSG00000165678	-0.169897403979237	6.75633613222025	-2.30959734811701	0.0288215834972751	0.386088892487242	-3.83694781718929	Lower in severe undernutrition
ENSG00000157106	0.277953598352436	6.19773132693672	2.3090279121752	0.0288576907444728	0.386088892487242	-3.86955675124256	Higher in severe undernutrition
ENSG00000254449	-0.329042553022472	0.168893060021681	-2.30896219804732	0.0288618602439245	0.386088892487242	-3.46246705372206	Lower in severe undernutrition
ENSG00000267265	-0.445236831886656	-0.0908401303157908	-2.30888521920209	0.0288667451756395	0.386088892487242	-3.44943954206269	Lower in severe undernutrition
ENSG00000185090	-0.367578751395748	0.455306745694027	-2.30886970258341	0.0288677299218933	0.386088892487242	-3.48147686518161	Lower in severe undernutrition
ENSG00000100504	-0.468682639845115	7.87604757055218	-2.30884728127585	0.0288691529210795	0.386088892487242	-3.76937670642635	Lower in severe undernutrition
ENSG00000205918	0.374255663363403	1.12829920660886	2.30857593794248	0.0288863791562461	0.386088892487242	-3.52236874834371	Higher in severe undernutrition
ENSG00000143751	0.23070193149602	3.60451864154926	2.30856125635572	0.0288873114834116	0.386088892487242	-3.77810816531	Higher in severe undernutrition
ENSG00000124191	0.49517219208484	1.99872519526082	2.30769367158154	0.0289424544557032	0.386088892487242	-3.60047262414582	Higher in severe undernutrition
ENSG00000162385	-0.278718527009043	3.13337280866331	-2.30750393453232	0.028954526730412	0.386088892487242	-3.73917709002883	Lower in severe undernutrition
ENSG00000054967	-0.232486196013056	6.23134413260111	-2.30741371858275	0.0289602684469394	0.386088892487242	-3.86888114723225	Lower in severe undernutrition
ENSG00000133134	-0.514489857679011	1.25363986812647	-2.30723077092412	0.0289719151710159	0.386088892487242	-3.54843555610358	Lower in severe undernutrition
ENSG00000124459	0.199476026206941	3.10894626814741	2.30717851288147	0.0289752427785871	0.386088892487242	-3.7274191373532	Higher in severe undernutrition
ENSG00000196683	-0.638729505132118	5.11796063604681	-2.3067523216452	0.0290023941042288	0.386088892487242	-3.88473797941811	Lower in severe undernutrition
ENSG00000224820	-0.399616384905193	1.41298200049236	-2.30658917208152	0.0290127939778594	0.386088892487242	-3.5610212424384	Lower in severe undernutrition
ENSG00000225611	-0.555761345883653	1.02923423310421	-2.30566853941834	0.0290715427261908	0.386088892487242	-3.53203286265802	Lower in severe undernutrition
ENSG00000049089	-0.446227558502793	4.5412898287046	-2.30499412367115	0.0291146481147731	0.386088892487242	-3.87387576181192	Lower in severe undernutrition
ENSG00000139200	-0.518994388800525	-0.234560688129125	-2.30467286426659	0.0291352018783006	0.386088892487242	-3.44960196616247	Lower in severe undernutrition
ENSG00000123810	-0.280789146725006	3.9710418956141	-2.30461662798371	0.0291388011592637	0.386088892487242	-3.83131369665541	Lower in severe undernutrition
ENSG00000129625	-0.244240732042885	5.83361582077434	-2.30461096367134	0.0291391637136558	0.386088892487242	-3.8906042456996	Lower in severe undernutrition
ENSG00000228283	-0.520344180836919	0.624619148318745	-2.30433586836478	0.0291567766133666	0.386088892487242	-3.50335457206304	Lower in severe undernutrition
ENSG00000142512	-0.434782361276174	7.4799539447453	-2.30405079418114	0.0291750386148585	0.386088892487242	-3.80189131265191	Lower in severe undernutrition
ENSG00000122729	0.302675880745568	3.58698819278456	2.30393631005651	0.0291823754527417	0.386088892487242	-3.78324178101432	Higher in severe undernutrition
ENSG00000178502	0.406834445338169	0.493637748371497	2.30373992258392	0.029194965059566	0.386088892487242	-3.48345468563406	Higher in severe undernutrition
ENSG00000240522	0.505540966493086	-1.18581829376382	2.30356671341433	0.0292060728950245	0.386088892487242	-3.43033997307768	Higher in severe undernutrition
ENSG00000259972	0.317957060332942	2.80386033834713	2.30278776730082	0.029256073885313	0.386088892487242	-3.69888975125252	Higher in severe undernutrition
ENSG00000259032	-0.210840552294032	3.64261122800901	-2.30275415479967	0.0292582332403016	0.386088892487242	-3.80133424659278	Lower in severe undernutrition
ENSG00000134986	0.503701146386777	-0.668425106908731	2.30257251696078	0.0292699046361199	0.386088892487242	-3.43103698865502	Higher in severe undernutrition
ENSG00000121578	0.263552960589952	3.1374212938076	2.30195578182205	0.0293095653976794	0.386088892487242	-3.7390745313046	Higher in severe undernutrition
ENSG00000135835	0.332524140412913	1.10331306376025	2.30144864459299	0.0293422147556807	0.386088892487242	-3.53311689922728	Higher in severe undernutrition
ENSG00000089041	0.361595966030077	3.32004846982714	2.3006364235484	0.0293945741714641	0.386088892487242	-3.75912695619862	Higher in severe undernutrition
ENSG00000211766	-0.602442243858237	0.410544207295264	-2.30046314823648	0.0294057552558184	0.386088892487242	-3.49587172410904	Lower in severe undernutrition
ENSG00000236058	-0.780656848600543	-0.00835812102813518	-2.30042527960113	0.0294081993520704	0.386088892487242	-3.47093845596652	Lower in severe undernutrition
ENSG00000137265	0.419777717520744	4.58304889210352	2.2999206812025	0.0294407844768098	0.386088892487242	-3.87403473555158	Higher in severe undernutrition
ENSG00000225022	-0.268050966257723	4.40382634442064	-2.29930320113536	0.0294807037110053	0.386088892487242	-3.87486513855732	Lower in severe undernutrition
ENSG00000018189	0.249848088018162	3.82739655079823	2.29883500189754	0.0295110049125047	0.386088892487242	-3.81832387893679	Higher in severe undernutrition
ENSG00000244398	-0.694309583231566	5.64439700908734	-2.29880435867103	0.0295129890853726	0.386088892487242	-3.89884366883891	Lower in severe undernutrition
ENSG00000067369	0.225578758274156	4.11012823635622	2.29879168969079	0.02951380944715	0.386088892487242	-3.84557216501122	Higher in severe undernutrition
ENSG00000114378	-0.37987073078313	0.717050142220911	-2.29837110684871	0.0295410554503349	0.386088892487242	-3.51988453058807	Lower in severe undernutrition
ENSG00000167634	0.503928362240278	0.225329162956046	2.29767493418955	0.02958620479342	0.386088892487242	-3.47544746445031	Higher in severe undernutrition
ENSG00000188266	0.635393015553823	-0.467061741831925	2.29757946093945	0.0295924014672224	0.386088892487242	-3.44246421525289	Higher in severe undernutrition
ENSG00000170100	0.152768510288124	3.07137114565115	2.29756435353996	0.0295933821182268	0.386088892487242	-3.74258669937931	Higher in severe undernutrition
ENSG00000100403	0.171478750968035	6.1003569192565	2.29741250097962	0.0296032408059168	0.386088892487242	-3.89546335759658	Higher in severe undernutrition
ENSG00000152082	-0.422465227332544	4.0942075869304	-2.29702962652976	0.029628111315691	0.386088892487242	-3.85745039279927	Lower in severe undernutrition
ENSG00000019144	-0.502352296845537	-0.750762560583154	-2.29695649740072	0.0296328637478959	0.386088892487242	-3.44285065819497	Lower in severe undernutrition
ENSG00000197296	0.256300488257516	2.64594033609614	2.2969047619301	0.0296362262916078	0.386088892487242	-3.69354416799495	Higher in severe undernutrition
ENSG00000273253	-0.467416759243417	1.10045575187691	-2.29686955362966	0.0296385148510652	0.386088892487242	-3.55225562309017	Lower in severe undernutrition
ENSG00000168556	-0.216478146938354	1.86483796691078	-2.29682028678295	0.0296417174934038	0.386088892487242	-3.61888458472385	Lower in severe undernutrition
ENSG00000158887	-0.348154309555437	2.24676660842749	-2.2963819639008	0.0296702249652249	0.386088892487242	-3.66175377984203	Lower in severe undernutrition
ENSG00000113522	0.390510863843744	-0.440012507472687	2.29623332228702	0.0296798979119262	0.386088892487242	-3.44769915363646	Higher in severe undernutrition
ENSG00000169877	-0.908395899764138	3.62699449393975	-2.29579854336281	0.0297082078653912	0.386121219035692	-3.81933974082112	Lower in severe undernutrition
ENSG00000133454	1.14321247896169	-3.17927649087464	2.29514509099287	0.0297508025230005	0.386121219035692	-3.66634316547026	Higher in severe undernutrition
ENSG00000164715	0.3286966149439	4.58570985798283	2.29505214343258	0.029756865722156	0.386121219035692	-3.88489694409842	Higher in severe undernutrition
ENSG00000259366	0.533760717367545	0.00259677931378523	2.29501360420519	0.0297593800602812	0.386121219035692	-3.46699139498981	Higher in severe undernutrition
ENSG00000099998	-0.83061543428119	1.15199827403613	-2.294546954736	0.0297898400558556	0.386180130532935	-3.56647617018505	Lower in severe undernutrition
ENSG00000135077	0.28529944736388	4.21412893366627	2.29404514506361	0.0298226266772047	0.386180130532935	-3.86160771407549	Higher in severe undernutrition
ENSG00000100714	0.27908970935671	4.15736744383314	2.29401313664525	0.0298247191148804	0.386180130532935	-3.8574482357137	Higher in severe undernutrition
ENSG00000170860	-0.494854586442467	2.12116385934641	-2.29357839468247	0.0298531520428976	0.386180130532935	-3.65710029650777	Lower in severe undernutrition
ENSG00000115760	0.218315249006359	5.89803858872561	2.29337217300828	0.0298666479251019	0.386180130532935	-3.91030697244452	Higher in severe undernutrition
ENSG00000269925	0.458250367679914	-0.447471617497952	2.29308246617643	0.0298856167304233	0.386180130532935	-3.45252714228149	Higher in severe undernutrition
ENSG00000114383	-0.2066425112553	5.09356202062298	-2.29279556788149	0.0299044124222725	0.386180130532935	-3.91786723029975	Lower in severe undernutrition
ENSG00000133112	-0.460395517165456	9.35584561912666	-2.2923608950527	0.0299329097774048	0.386180130532935	-3.72229534043563	Lower in severe undernutrition
ENSG00000243660	-0.34499806117727	2.124617054203	-2.29179895010514	0.0299697876879099	0.386180130532935	-3.65729637794744	Lower in severe undernutrition
ENSG00000065308	0.260749344791593	4.65166316779917	2.29175396234718	0.0299727418137123	0.386180130532935	-3.89725037682521	Higher in severe undernutrition
ENSG00000249863	-0.329568676027649	1.23032676410743	-2.29126226192121	0.0300050466093952	0.386180130532935	-3.57205192092254	Lower in severe undernutrition
ENSG00000287896	0.650155848598012	-2.19152845349291	2.29051504281677	0.0300541995320035	0.386180130532935	-3.52004870034705	Higher in severe undernutrition
ENSG00000100410	-0.474894867558712	3.23763288443086	-2.29007527895194	0.030083161850546	0.386180130532935	-3.78647594872178	Lower in severe undernutrition
ENSG00000108587	0.172176693078098	4.56081052104636	2.28982964886144	0.0300993497759232	0.386180130532935	-3.89703118040133	Higher in severe undernutrition
ENSG00000130513	-0.754259848924078	-1.29743116353939	-2.28965644066325	0.0301107695850032	0.386180130532935	-3.44950270610954	Lower in severe undernutrition
ENSG00000188706	0.282184701851136	1.61261886778875	2.2892390551709	0.0301383044306527	0.386180130532935	-3.59992444363607	Higher in severe undernutrition
ENSG00000107731	1.04610413864824	-1.17756766917221	2.28920366476623	0.0301406401798532	0.386180130532935	-3.45632994528763	Higher in severe undernutrition
ENSG00000143322	0.20896673958303	3.34793743569745	2.28917853857685	0.0301422985956425	0.386180130532935	-3.78746034522154	Higher in severe undernutrition
ENSG00000132549	0.21397568519614	5.11527969601113	2.28870715549342	0.0301734268704367	0.386180130532935	-3.92237874306327	Higher in severe undernutrition
ENSG00000230521	-0.661836064490941	1.18248507571225	-2.28862977939563	0.0301785392683379	0.386180130532935	-3.57648573254248	Lower in severe undernutrition
ENSG00000214562	-0.420750068144333	0.488843321636816	-2.28856431349224	0.0301828653490677	0.386180130532935	-3.51939975121067	Lower in severe undernutrition
ENSG00000164919	-0.441613166287191	3.45602078647569	-2.28835909788535	0.0301964299376845	0.386180130532935	-3.81176494259129	Lower in severe undernutrition
ENSG00000214485	-0.556328739261686	5.48182006454773	-2.28820345628843	0.0302067214121429	0.386180130532935	-3.92227639278941	Lower in severe undernutrition
ENSG00000261456	-1.68944661765173	-4.3736554871274	-2.28741127590005	0.0302591520233032	0.386381117564887	-3.7556686188855	Lower in severe undernutrition
ENSG00000221916	-0.49779975661405	-1.27595786012939	-2.28725340696235	0.0302696104717855	0.386381117564887	-3.4531523198056	Lower in severe undernutrition
ENSG00000235560	-0.386292593809653	-0.241408594616087	-2.28709316978448	0.0302802291645646	0.386381117564887	-3.47781823174819	Lower in severe undernutrition
ENSG00000136274	-0.797589904659924	-2.34436525243922	-2.2856524641878	0.0303758546157175	0.386894567151316	-3.5052720258708	Lower in severe undernutrition
ENSG00000178297	-0.905184053246827	1.30488193841588	-2.2855440441689	0.0303830619633204	0.386894567151316	-3.59464991614227	Lower in severe undernutrition
ENSG00000278473	0.986578732223777	-1.06965754498718	2.28544975257683	0.0303893313685232	0.386894567151316	-3.45892863569706	Higher in severe undernutrition
ENSG00000226084	-0.639562163193999	4.43020290060133	-2.28532513529275	0.0303976189157223	0.386894567151316	-3.89902486340634	Lower in severe undernutrition
ENSG00000124469	-1.13856514266442	0.38696851587233	-2.28475288545025	0.0304357021477989	0.38693490108561	-3.52553314340312	Lower in severe undernutrition
ENSG00000130598	-0.364819175131625	2.70989864572531	-2.28465502029504	0.0304422194069899	0.38693490108561	-3.7351608912247	Lower in severe undernutrition
ENSG00000211959	0.898578215888383	4.12444681353291	2.28440826674578	0.0304586574013748	0.38693490108561	-3.85291059868504	Higher in severe undernutrition
ENSG00000137959	1.2000212422374	4.57240175530133	2.28379107619094	0.0304998080790097	0.387212436871428	-3.87570767382703	Higher in severe undernutrition
ENSG00000260326	-0.367433094859477	0.299976456900049	-2.2832914376974	0.0305331579979851	0.387236311296107	-3.51518792795546	Lower in severe undernutrition
ENSG00000256356	-0.48756071058099	1.44448406138091	-2.28312774113328	0.0305440916236466	0.387236311296107	-3.60762252606467	Lower in severe undernutrition
ENSG00000265148	0.196614000113782	3.79445879226484	2.2820819384183	0.0306140267611328	0.387236311296107	-3.84873789661135	Higher in severe undernutrition
ENSG00000261744	-0.383791288758518	-0.707095638277121	-2.28191460183774	0.0306252303956924	0.387236311296107	-3.46767129280337	Lower in severe undernutrition
ENSG00000226478	0.295791350141175	1.36460285534323	2.28114879007377	0.0306765510175368	0.387236311296107	-3.59189850046616	Higher in severe undernutrition
ENSG00000120533	-0.23703306980577	3.56668217661119	-2.28045372431353	0.0307231981212502	0.387236311296107	-3.83616982761024	Lower in severe undernutrition
ENSG00000226268	0.351691639462588	0.416770769885518	2.27994745404843	0.0307572152988522	0.387236311296107	-3.51942964472669	Higher in severe undernutrition
ENSG00000166851	0.357837873223985	2.12327587805044	2.27969482069959	0.0307742029418618	0.387236311296107	-3.66560645990295	Higher in severe undernutrition
ENSG00000062716	-0.267880205077367	8.21836888332734	-2.27964743015335	0.0307773905378079	0.387236311296107	-3.80772394605399	Lower in severe undernutrition
ENSG00000113790	0.554061677870652	-0.430311240447563	2.27932544527866	0.0307990559009283	0.387236311296107	-3.47361733370736	Higher in severe undernutrition
ENSG00000257594	0.895933920332678	-2.55815368881308	2.2792560005484	0.0308037304337683	0.387236311296107	-3.58918841596108	Higher in severe undernutrition
ENSG00000213722	-0.26756565110715	5.36570321203947	-2.27896740643927	0.0308231634599134	0.387236311296107	-3.94685651785359	Lower in severe undernutrition
ENSG00000143774	-0.568446503212405	8.69181708365005	-2.27895386146516	0.0308240758092026	0.387236311296107	-3.78024128777813	Lower in severe undernutrition
ENSG00000171320	0.840224612851015	-2.00194727825919	2.27864994519878	0.0308445531466246	0.387236311296107	-3.52585725737865	Higher in severe undernutrition
ENSG00000162066	-0.215847849091731	4.55686153211528	-2.27859898831824	0.030847987737675	0.387236311296107	-3.92365414463049	Lower in severe undernutrition
ENSG00000175792	0.175689569921102	4.73612800532621	2.27851215081703	0.030853841549999	0.387236311296107	-3.92818441677443	Higher in severe undernutrition
ENSG00000110090	-0.370746118774603	4.97528547369734	-2.27751194105278	0.0309213394417667	0.387236311296107	-3.94325581506169	Lower in severe undernutrition
ENSG00000228502	-0.778257837955009	2.27615162010477	-2.27727512679435	0.030937340139077	0.387236311296107	-3.70834171266724	Lower in severe undernutrition
ENSG00000279989	0.744677921012833	-1.90755130167354	2.2766594808474	0.0309789722721226	0.387236311296107	-3.51442341497616	Higher in severe undernutrition
ENSG00000173517	0.305978880056891	3.26217670236301	2.2764311719794	0.0309944242206404	0.387236311296107	-3.80040010794225	Higher in severe undernutrition
ENSG00000161265	-0.228037296428905	3.6145962710196	-2.27582231669167	0.0310356657215145	0.387236311296107	-3.85043247666801	Lower in severe undernutrition
ENSG00000118707	0.130828760458883	4.95362797774342	2.27567706351494	0.0310455119553075	0.387236311296107	-3.94373588866578	Higher in severe undernutrition
ENSG00000225484	0.339787251457952	3.26713048348354	2.27549875081967	0.0310576030560522	0.387236311296107	-3.80122609829119	Higher in severe undernutrition
ENSG00000115091	-0.193460410227942	7.63153083495423	-2.27534273528148	0.0310681857227266	0.387236311296107	-3.84987997787619	Lower in severe undernutrition
ENSG00000280614	-1.17453264520505	0.663541943688278	-2.2751907332001	0.0310784992963493	0.387236311296107	-3.56223228074632	Lower in severe undernutrition
ENSG00000237522	0.47823793070012	-0.123666459416839	2.2747671159814	0.0311072587489838	0.387236311296107	-3.4957006151873	Higher in severe undernutrition
ENSG00000211679	1.11077749284365	6.71381772237817	2.27467440422876	0.0311135561834846	0.387236311296107	-3.90973973806738	Higher in severe undernutrition
ENSG00000135480	-0.964978742983389	-2.61100636772709	-2.27451786536247	0.0311241916893165	0.387236311296107	-3.55962298373575	Lower in severe undernutrition
ENSG00000285053	0.40215322095688	-0.195753764755061	2.27447698500169	0.0311269697102104	0.387236311296107	-3.49337021882366	Higher in severe undernutrition
ENSG00000242551	0.717937392692817	-2.01870478793287	2.27411557474077	0.0311515390855732	0.387236311296107	-3.52439619586669	Higher in severe undernutrition
ENSG00000254681	0.667942742091732	2.96142051315652	2.27410919955113	0.0311519726411174	0.387236311296107	-3.76273384703194	Higher in severe undernutrition
ENSG00000001084	0.23437481613703	3.18925649599336	2.27377859641483	0.0311744633620109	0.387236311296107	-3.79840276246216	Higher in severe undernutrition
ENSG00000215244	-0.478469569379603	1.51083224350176	-2.27352090805771	0.0311920039404328	0.387236311296107	-3.63056063906432	Lower in severe undernutrition
ENSG00000106415	0.323984028283257	3.4344649568852	2.27339915988677	0.0312002943223403	0.387236311296107	-3.82403211118008	Higher in severe undernutrition
ENSG00000239486	-0.705868713334113	-1.67872934714621	-2.27326324908646	0.0312095514601736	0.387236311296107	-3.48352740706116	Lower in severe undernutrition
ENSG00000278231	-0.369243265342213	0.355271728938022	-2.27325929530999	0.0312098207965068	0.387236311296107	-3.53617962795622	Lower in severe undernutrition
ENSG00000183019	-0.678671700976498	4.16606176983875	-2.27283565620289	0.0312386918432601	0.387236311296107	-3.91148499140723	Lower in severe undernutrition
ENSG00000185298	-0.184526676964833	4.68232805396731	-2.272434601573	0.0312660460533577	0.387236311296107	-3.94181155491072	Lower in severe undernutrition
ENSG00000156831	-0.350845286637091	1.89773582118782	-2.27238839892664	0.031269198730799	0.387236311296107	-3.67004631795935	Lower in severe undernutrition
ENSG00000204253	-0.247029710185109	6.46312548395554	-2.27231975471989	0.0312738832593695	0.387236311296107	-3.92426117721558	Lower in severe undernutrition
ENSG00000180509	-0.394506475035466	2.39543190991104	-2.27077798236923	0.0313792670450234	0.38830149145967	-3.72708965460138	Lower in severe undernutrition
ENSG00000269887	-1.28875072062896	-3.91033605674595	-2.27038011228342	0.0314065145801534	0.388399060396607	-3.73626772271328	Lower in severe undernutrition
ENSG00000154305	0.188263207904991	5.64140497542702	2.27003856471296	0.0314299220481037	0.388449048898898	-3.96061779636905	Higher in severe undernutrition
ENSG00000002549	0.639265428970016	5.95644313150998	2.26936775543092	0.0314759409970835	0.388778263830355	-3.949219435669	Higher in severe undernutrition
ENSG00000168137	0.163985052729348	6.06803624556189	2.26869172561272	0.0315223798277549	0.388874849601295	-3.95151569866918	Higher in severe undernutrition
ENSG00000166171	-0.334991715040296	1.24411363023937	-2.26864021688837	0.0315259206836683	0.388874849601295	-3.61327302423492	Lower in severe undernutrition
ENSG00000166432	0.548539447647628	3.02077482489976	2.26840753553857	0.0315419203500327	0.388874849601295	-3.78058720690533	Higher in severe undernutrition
ENSG00000204791	-0.641864488080513	-1.15389990594228	-2.26764763525424	0.0315942239602358	0.389280429003913	-3.48289926180853	Lower in severe undernutrition
ENSG00000213149	-0.437297679799164	-0.0564287809080617	-2.26708056138469	0.0316333065797152	0.38943314046601	-3.52177385836768	Lower in severe undernutrition
ENSG00000274213	-0.6921066629578	0.257267583214906	-2.26690453943428	0.0316454468796847	0.38943314046601	-3.5431836021491	Lower in severe undernutrition
ENSG00000211584	-0.233797513509359	4.37888154519835	-2.26621974012258	0.0316927178954186	0.389623176622368	-3.93598983953714	Lower in severe undernutrition
ENSG00000206341	-0.401214919977773	9.18383227395389	-2.26573449667462	0.0317262524672389	0.389623176622368	-3.77955858861972	Lower in severe undernutrition
ENSG00000211653	0.801680398324177	4.88449979033127	2.26494163262427	0.0317811154647402	0.389623176622368	-3.94223544584135	Higher in severe undernutrition
ENSG00000163611	0.709064408978946	-1.51965847548541	2.26479461379768	0.0317912980115238	0.389623176622368	-3.50317764263605	Higher in severe undernutrition
ENSG00000033170	0.28134580511298	3.19102204614727	2.26472750532244	0.031795946936817	0.389623176622368	-3.81406280789456	Higher in severe undernutrition
ENSG00000138796	0.184706331766579	4.06308490180336	2.2647014509261	0.0317977520154362	0.389623176622368	-3.90668795350955	Higher in severe undernutrition
ENSG00000086061	-0.301017616969584	5.8246854957459	-2.26430687713192	0.0318250998878806	0.389623176622368	-3.9669392135312	Lower in severe undernutrition
ENSG00000203667	0.421537394103864	0.620967244841608	2.26416719050881	0.0318347866575128	0.389623176622368	-3.5600811913837	Higher in severe undernutrition
ENSG00000148655	-0.39046574359109	1.89687143148193	-2.26375901198555	0.0318631076829554	0.389623176622368	-3.68478635761891	Lower in severe undernutrition
ENSG00000204149	0.329010153155325	1.19411734578704	2.26337616449551	0.0318896918713555	0.389623176622368	-3.60824101416229	Higher in severe undernutrition
ENSG00000141965	0.269167716291468	1.79034410032955	2.26332978632857	0.0318929136446984	0.389623176622368	-3.66420175601622	Higher in severe undernutrition
ENSG00000211677	0.87068221458455	8.30472373077059	2.2633145005598	0.0318939755727567	0.389623176622368	-3.8422227695318	Higher in severe undernutrition
ENSG00000131149	0.241374951463504	5.77425123909197	2.26283531403967	0.0319272817011493	0.389792661986217	-3.97125173249953	Higher in severe undernutrition
ENSG00000173992	-0.223600527573093	5.34506615023966	-2.26248442929503	0.0319516901086476	0.389853377061655	-3.97855918703061	Lower in severe undernutrition
ENSG00000078269	0.312288379769032	3.29703992562886	2.26206204206881	0.0319810948107288	0.389974942740674	-3.83055605176175	Higher in severe undernutrition
ENSG00000284735	-0.87339861016206	-2.08776175367421	-2.26061218360459	0.0320822138884567	0.390970308863034	-3.52628124158402	Lower in severe undernutrition
ENSG00000211747	-0.350487760453949	4.16684247603716	-2.25975057090093	0.0321424432919277	0.391330116112636	-3.93349335144373	Lower in severe undernutrition
ENSG00000231587	0.460306972258591	-0.999169719922391	2.25952378252464	0.0321583135071529	0.391330116112636	-3.49519357558164	Higher in severe undernutrition
ENSG00000119616	-0.253872868605711	4.01053756780947	-2.25935304900885	0.0321702657894081	0.391330116112636	-3.91950787792474	Lower in severe undernutrition
ENSG00000271736	-0.821711623935603	-1.2891518246967	-2.25883959815907	0.0322062343925945	0.391530215564274	-3.49632002042901	Lower in severe undernutrition
ENSG00000196312	0.239460649603168	4.37681310752033	2.25768011309974	0.0322875933364162	0.391687830879054	-3.94436069190104	Higher in severe undernutrition
ENSG00000280163	-0.517701329137098	-1.10642837106189	-2.25757139616926	0.0322952313326465	0.391687830879054	-3.4989635948328	Lower in severe undernutrition
ENSG00000135476	0.51113933435098	0.557639240625045	2.25724814162945	0.0323179515013687	0.391687830879054	-3.56627240216391	Higher in severe undernutrition
ENSG00000232811	-0.592120777858557	-1.37762131837996	-2.25723155761963	0.0323191175098853	0.391687830879054	-3.49973440997694	Lower in severe undernutrition
ENSG00000179010	-0.140318785798882	6.82340885697651	-2.25694962791269	0.0323389455876731	0.391687830879054	-3.93310215645899	Lower in severe undernutrition
ENSG00000248544	0.498975362630354	-0.559344745255677	2.2566615491179	0.0323592174984978	0.391687830879054	-3.50697880624413	Higher in severe undernutrition
ENSG00000124151	0.297343360779686	6.00441351610559	2.25658517897683	0.0323645935415526	0.391687830879054	-3.97671893942595	Higher in severe undernutrition
ENSG00000274902	0.583317507140231	-0.6420948427145	2.25636912218454	0.0323798071431774	0.391687830879054	-3.50449382825286	Higher in severe undernutrition
ENSG00000163840	0.307574330453474	6.63272871094894	2.2561542961351	0.0323949404969516	0.391687830879054	-3.94861473653463	Higher in severe undernutrition
ENSG00000180626	0.579548695925477	0.738579138449063	2.25450278254923	0.0325114947020976	0.392823838424096	-3.58425472985363	Higher in severe undernutrition
ENSG00000179406	0.213338706763988	4.07257230311503	2.25360795809637	0.0325748045233093	0.392823838424096	-3.92802585553331	Higher in severe undernutrition
ENSG00000164609	-0.227942165296078	5.09408955292337	-2.2535836972702	0.0325765225552279	0.392823838424096	-3.99170364344335	Lower in severe undernutrition
ENSG00000142945	0.508327010173205	0.882125528564822	2.25356227478264	0.0325780396581551	0.392823838424096	-3.59691366599781	Higher in severe undernutrition
ENSG00000183726	-0.170823663160711	6.47840360454047	-2.25323775249623	0.0326010295740418	0.392823838424096	-3.96000588916048	Lower in severe undernutrition
ENSG00000146021	0.384943862537259	2.84866647517831	2.25316170794992	0.0326064188687814	0.392823838424096	-3.79468610317087	Higher in severe undernutrition
ENSG00000227077	-0.780157881213412	-0.550333072595659	-2.25288580272715	0.0326259791023752	0.392823838424096	-3.5221019594684	Lower in severe undernutrition
ENSG00000270885	1.03733753131872	-2.64576064065914	2.25243261215219	0.032658130971138	0.392965110217694	-3.63950643400868	Higher in severe undernutrition
ENSG00000214297	-0.960963514081449	-2.50766502507886	-2.25171631695358	0.0327090073924016	0.392965110217694	-3.56972673367151	Lower in severe undernutrition
ENSG00000254685	-0.433774262568209	1.40229657397792	-2.25169174394118	0.0327107540148848	0.392965110217694	-3.6597410378595	Lower in severe undernutrition
ENSG00000184979	0.672849821439668	1.92033470607988	2.25161690105369	0.0327160742840396	0.392965110217694	-3.69030427088795	Higher in severe undernutrition
ENSG00000259337	1.31509475874294	-0.64404518866373	2.2512803000546	0.0327400115221806	0.393017289720778	-3.50802375111471	Higher in severe undernutrition
ENSG00000254709	0.488339543431614	2.85578275511738	2.25093056534005	0.0327648995348384	0.393080813259165	-3.79551650601371	Higher in severe undernutrition
ENSG00000111144	-0.318794599096392	7.54391451807777	-2.2500874479823	0.0328249682605674	0.393314091094243	-3.9012282982127	Lower in severe undernutrition
ENSG00000012779	-0.341204393758181	8.7437171420236	-2.2500069794627	0.0328307065216248	0.393314091094243	-3.83264170295528	Lower in severe undernutrition
ENSG00000156453	0.733366750950467	0.78208536776622	2.24960796231642	0.0328591740888257	0.393314091094243	-3.59327098729674	Higher in severe undernutrition
ENSG00000132581	-0.210847200454192	5.21557266398975	-2.24955750318307	0.0328627756455432	0.393314091094243	-4.00202514376703	Lower in severe undernutrition
ENSG00000186174	0.271868814705973	6.46491289697702	2.24911573766707	0.0328943222190645	0.393456892899353	-3.97004349688841	Higher in severe undernutrition
ENSG00000131378	0.191681746864956	5.62383965035822	2.24877283135879	0.0329188281061779	0.393515359345544	-4.00083252972006	Higher in severe undernutrition
ENSG00000143543	-0.233355785551319	4.17453081758181	-2.24810796230635	0.0329663901750947	0.393536474996225	-3.95383171619112	Lower in severe undernutrition
ENSG00000158636	0.24939430545425	4.03552463492715	2.24803842977131	0.0329713678406583	0.393536474996225	-3.93425487366948	Higher in severe undernutrition
ENSG00000115129	-0.344425382667731	2.47537764865276	-2.24792553232927	0.0329794513419739	0.393536474996225	-3.77620541140721	Lower in severe undernutrition
ENSG00000175197	-0.339829451832547	3.02021264240531	-2.24725721730305	0.0330273396647135	0.393873606619791	-3.83970070461212	Lower in severe undernutrition
ENSG00000254999	-0.23267812711576	6.38182274329095	-2.24683245756434	0.0330578086188742	0.394002723164586	-3.97723501060877	Lower in severe undernutrition
ENSG00000110917	0.159873947639095	6.32704404629194	2.24633375516137	0.0330936140694648	0.394195252149285	-3.98259744661233	Higher in severe undernutrition
ENSG00000260063	0.633702852465957	-2.07276632396376	2.24603909598965	0.0331147862522383	0.394213351592669	-3.56571682649251	Higher in severe undernutrition
ENSG00000118200	0.6087579490718	0.142942290417872	2.24559620698745	0.0331466322423506	0.394358420017384	-3.5566307819165	Higher in severe undernutrition
ENSG00000253522	0.316508622859143	1.0406232432412	2.24517337117661	0.0331770621307135	0.394486478529924	-3.62801324340772	Higher in severe undernutrition
ENSG00000172215	0.501404061257348	3.49290254272848	2.24441431115611	0.0332317521486565	0.394577895933857	-3.87920812111063	Higher in severe undernutrition
ENSG00000140459	1.32487858479723	-2.47787852366056	2.2443541222363	0.0332360922243026	0.394577895933857	-3.6414813535928	Higher in severe undernutrition
ENSG00000123144	-0.265593584778932	7.00755098307973	-2.24424775850125	0.0332437631052504	0.394577895933857	-3.94478167033948	Lower in severe undernutrition
ENSG00000185760	0.414753263837269	0.821516343200221	2.2437260021463	0.0332814150005644	0.394739455949969	-3.61140050826599	Higher in severe undernutrition
ENSG00000134597	-0.214146960251321	3.24676283235299	-2.24351389291655	0.0332967326121615	0.394739455949969	-3.87042327928362	Lower in severe undernutrition
ENSG00000128606	-0.764726840782845	-2.24189541273502	-2.24255351294807	0.0333661668517101	0.395328966850829	-3.56390534715186	Lower in severe undernutrition
ENSG00000246560	-0.491288847917968	-1.17587327468983	-2.24189123568608	0.0334141248358107	0.395605646810464	-3.52216003318174	Lower in severe undernutrition
ENSG00000119917	0.768708855116757	7.47284638037791	2.24157088595824	0.0334373449035636	0.395605646810464	-3.931381718885	Higher in severe undernutrition
ENSG00000130038	0.159462192058956	3.89473674255886	2.24120819824681	0.0334636513710711	0.395605646810464	-3.93592295110395	Higher in severe undernutrition
ENSG00000237632	-0.507209623889582	1.88819206435634	-2.24100602080882	0.0334783238214776	0.395605646810464	-3.72734802734256	Lower in severe undernutrition
ENSG00000165669	-0.215024060814835	3.41927548220732	-2.24082519796507	0.0334914514463794	0.395605646810464	-3.89472866866637	Lower in severe undernutrition
ENSG00000143412	-0.274251152608692	4.43251450880359	-2.24049883913455	0.0335151566638344	0.395605646810464	-3.98847317005635	Lower in severe undernutrition
ENSG00000115649	-0.245664777103853	7.03343520970519	-2.23980541101122	0.0335655744438141	0.395605646810464	-3.95154626258629	Lower in severe undernutrition
ENSG00000146282	-0.259655144110467	3.39451315493263	-2.23978895806702	0.0335667715363009	0.395605646810464	-3.89441469488217	Lower in severe undernutrition
ENSG00000198736	-0.406754620370137	8.59552170843322	-2.23940924394694	0.0335944097055108	0.395605646810464	-3.86015997564764	Lower in severe undernutrition
ENSG00000138615	0.325261685222062	0.268931949962536	2.23909943566289	0.033616974879315	0.395605646810464	-3.58073875690877	Higher in severe undernutrition
ENSG00000115295	0.277193308740555	3.40000887632816	2.2390267642246	0.03362226995286	0.395605646810464	-3.88511775023265	Higher in severe undernutrition
ENSG00000249173	-0.926834613713964	-1.4354506826238	-2.23855488228492	0.0336566711122059	0.395605646810464	-3.52778421142803	Lower in severe undernutrition
ENSG00000185818	0.835082711723765	-0.817582298199961	2.23846457094994	0.033663258616627	0.395605646810464	-3.52778258599602	Higher in severe undernutrition
ENSG00000046653	0.43977970117024	0.783959446509631	2.2379646901993	0.0336997420675024	0.395605646810464	-3.61676721793662	Higher in severe undernutrition
ENSG00000099219	0.270300499651219	3.62560046521349	2.23792964298722	0.0337023013031603	0.395605646810464	-3.91215798603806	Higher in severe undernutrition
ENSG00000136933	-0.212821897755037	3.73410923871255	-2.23789169503737	0.0337050725559142	0.395605646810464	-3.93373109068747	Lower in severe undernutrition
ENSG00000287855	0.447143425372096	0.30548915342498	2.23675889026347	0.0337878935442825	0.395770565972862	-3.58457893811526	Higher in severe undernutrition
ENSG00000171793	0.231945299553252	3.55286493987192	2.23649835253721	0.0338069678083278	0.395770565972862	-3.9080655127422	Higher in severe undernutrition
ENSG00000205639	-0.571245456042105	1.92173767797733	-2.23556998043537	0.0338750140680332	0.395770565972862	-3.74089809636024	Lower in severe undernutrition
ENSG00000225523	0.913521308650658	-0.163714619902376	2.23540850713054	0.0338868620849508	0.395770565972862	-3.549363874404	Higher in severe undernutrition
ENSG00000214595	0.595400864156509	1.40812743054012	2.23523101953773	0.0338998894581697	0.395770565972862	-3.67472135163481	Higher in severe undernutrition
ENSG00000178177	0.552358424595546	0.961525779385764	2.23487668187702	0.0339259109370439	0.395770565972862	-3.63390572210151	Higher in severe undernutrition
ENSG00000105205	-0.786878266329203	7.22380948998815	-2.23483723909014	0.0339288086103822	0.395770565972862	-3.9463865388712	Lower in severe undernutrition
ENSG00000153721	-0.655810401765245	-1.61898751445508	-2.23458085404775	0.0339476494436289	0.395770565972862	-3.5381030150312	Lower in severe undernutrition
ENSG00000177669	0.479162544830031	-0.654910438905569	2.234504444468	0.0339532663411552	0.395770565972862	-3.53945402921712	Higher in severe undernutrition
ENSG00000133805	-0.195605570928295	5.45065181476232	-2.23425837539241	0.0339713606757379	0.395770565972862	-4.03139978694576	Lower in severe undernutrition
ENSG00000259704	-0.566486051898473	-0.11232096239467	-2.23389337870438	0.0339982162147761	0.395770565972862	-3.57444388031811	Lower in severe undernutrition
ENSG00000256633	0.344250472431105	0.295333557871317	2.23377281848019	0.0340070909431087	0.395770565972862	-3.59052916520022	Higher in severe undernutrition
ENSG00000169884	-0.295933132314806	2.36794201323241	-2.23366523483586	0.0340150121999345	0.395770565972862	-3.78987478773019	Lower in severe undernutrition
ENSG00000256663	0.715722680247606	-0.72670096661027	2.23345051916683	0.034030826441139	0.395770565972862	-3.53753125512811	Higher in severe undernutrition
ENSG00000169508	-0.417579488190722	4.79719791767182	-2.23342722075976	0.0340325428148288	0.395770565972862	-4.02044991189747	Lower in severe undernutrition
ENSG00000271680	0.511194835019051	0.0292463579964319	2.23325126820949	0.0340455076123275	0.395770565972862	-3.57345271581494	Higher in severe undernutrition
ENSG00000064763	-0.21747720272651	4.2004844868355	-2.23276276726221	0.0340815254411789	0.395770565972862	-3.98541553547139	Lower in severe undernutrition
ENSG00000217027	-0.658869668733976	-0.590054863748131	-2.23273032128534	0.034083918944225	0.395770565972862	-3.55281071312033	Lower in severe undernutrition
ENSG00000158747	-0.411189223341163	1.41855157509943	-2.23259369194341	0.0340939996012317	0.395770565972862	-3.69517008294655	Lower in severe undernutrition
ENSG00000261505	0.335432205513202	2.75489250560174	2.2319034365156	0.0341449685291431	0.396132980755397	-3.82402411215763	Higher in severe undernutrition
ENSG00000105963	-0.345318558485733	5.45700015074487	-2.23130848700055	0.0341889551799304	0.396269742030835	-4.03573551724623	Lower in severe undernutrition
ENSG00000276566	1.07820043439018	1.33764683083068	2.23120965411502	0.0341962671845743	0.396269742030835	-3.66229059064919	Higher in severe undernutrition
ENSG00000172172	-0.446103875886436	1.88372817315939	-2.2305732395066	0.0342433851923419	0.396435001963864	-3.74563420262895	Lower in severe undernutrition
ENSG00000135924	-0.225844669974043	6.48218505917191	-2.23032204463669	0.0342619989415718	0.396435001963864	-4.00203733604664	Lower in severe undernutrition
ENSG00000188536	-0.699296207997579	15.2424865506589	-2.23021655268824	0.034269818705087	0.396435001963864	-3.59934671399777	Lower in severe undernutrition
ENSG00000116649	0.2281562648515	5.26285751368607	2.22976739825075	0.034303131044602	0.396591645892606	-4.0368029186328	Higher in severe undernutrition
ENSG00000131634	0.273509423635447	5.17150377290306	2.22935403509169	0.0343338146789918	0.396686471883826	-4.03514434295471	Higher in severe undernutrition
ENSG00000214293	-0.212287752089045	1.8380305115186	-2.22912421215624	0.0343508849724415	0.396686471883826	-3.73866275866904	Lower in severe undernutrition
ENSG00000157856	-0.836907850023836	-2.06440238969475	-2.22804611778421	0.0344310636151211	0.396743768362981	-3.56736746810188	Lower in severe undernutrition
ENSG00000169764	-0.213133741086816	5.51310571927526	-2.22771469405309	0.0344557457446971	0.396743768362981	-4.0432482077867	Lower in severe undernutrition
ENSG00000042493	-0.281616231045224	7.04414506339394	-2.2277115215439	0.0344559820881887	0.396743768362981	-3.97328218631557	Lower in severe undernutrition
ENSG00000184305	-0.607859059530236	-1.68611881485694	-2.22745755341288	0.0344749067839512	0.396743768362981	-3.54922019652824	Lower in severe undernutrition
ENSG00000262999	-0.871733418883246	-1.85838443155502	-2.22738964246848	0.0344799688264702	0.396743768362981	-3.54972852062945	Lower in severe undernutrition
ENSG00000181408	1.37528828396999	-3.44475113231874	2.2265504868067	0.034542574365491	0.396743768362981	-3.7921939347464	Higher in severe undernutrition
ENSG00000183049	-0.301199401605739	6.76011641563052	-2.22621785353877	0.0345674189699671	0.396743768362981	-3.99208614738449	Lower in severe undernutrition
ENSG00000134830	-0.312439722377461	6.70329699947146	-2.22599782829956	0.0345838616612211	0.396743768362981	-3.99625668069865	Lower in severe undernutrition
ENSG00000169744	0.937343209990625	-2.39223458876992	2.22587485485685	0.0345930546546057	0.396743768362981	-3.62306866153122	Higher in severe undernutrition
ENSG00000270580	0.488985577923068	-1.12557576198862	2.22567124932146	0.0346082802209978	0.396743768362981	-3.54649799022628	Higher in severe undernutrition
ENSG00000235280	0.580706867161251	-0.833344158722041	2.22566975719276	0.0346083918242843	0.396743768362981	-3.54790525006695	Higher in severe undernutrition
ENSG00000116717	-0.449159697653062	2.87411170972153	-2.22556190501928	0.034616459452763	0.396743768362981	-3.86528094512375	Lower in severe undernutrition
ENSG00000135404	-0.302297424285718	7.40753277165762	-2.22548734897154	0.0346220374344332	0.396743768362981	-3.95533738014993	Lower in severe undernutrition
ENSG00000186399	0.588760809113558	-0.497056625880699	2.22534418967231	0.034632750306774	0.396743768362981	-3.55864585474691	Higher in severe undernutrition
ENSG00000137876	-0.553540661170112	3.01523074853127	-2.22434170513861	0.0347078518755711	0.397238738431672	-3.88576134232393	Lower in severe undernutrition
ENSG00000135108	0.175481658831921	4.07549913163389	2.22381633349085	0.0347472689569827	0.397238738431672	-3.98483817047825	Higher in severe undernutrition
ENSG00000173614	-0.191097215882747	3.16334825911347	-2.22380904044965	0.0347478164163066	0.397238738431672	-3.89751313893372	Lower in severe undernutrition
ENSG00000214194	-0.450908780032104	1.00149876947034	-2.22318060561084	0.0347950197227499	0.397238738431672	-3.67514968690499	Lower in severe undernutrition
ENSG00000101882	-0.201275417018245	3.47665682633448	-2.22284936252186	0.0348199234834361	0.397238738431672	-3.93400963112335	Lower in severe undernutrition
ENSG00000130830	-0.405496493326863	6.89778341256717	-2.22272099463429	0.0348295788529282	0.397238738431672	-3.99011558195022	Lower in severe undernutrition
ENSG00000156127	-0.382021107781311	4.00211954234386	-2.22264593556274	0.0348352256441327	0.397238738431672	-3.989392100226	Lower in severe undernutrition
ENSG00000204220	-0.193657074370926	3.68518925792248	-2.22263288261847	0.0348362077183079	0.397238738431672	-3.95643192514001	Lower in severe undernutrition
ENSG00000117399	0.816808447290302	0.916305517484059	2.22239394680016	0.0348541891240712	0.397238738431672	-3.64612037127955	Higher in severe undernutrition
ENSG00000178458	-0.428218066164514	5.07257702419622	-2.22194337978309	0.0348881198674549	0.397281195595242	-4.05202076697325	Lower in severe undernutrition
ENSG00000232093	-0.785775626568899	-2.33852340067288	-2.22176591577866	0.0349014922812998	0.397281195595242	-3.59714507746548	Lower in severe undernutrition
ENSG00000178386	0.66002504253751	-1.25134115262947	2.22112710438642	0.0349496667939484	0.397281195595242	-3.55490433631028	Higher in severe undernutrition
ENSG00000182512	-0.552261154790568	4.81964241549061	-2.22109015732768	0.0349524549058802	0.397281195595242	-4.04511028369035	Lower in severe undernutrition
ENSG00000142657	-0.435881062601604	8.34527105196499	-2.22103069451295	0.0349569425308142	0.397281195595242	-3.90779684164365	Lower in severe undernutrition
ENSG00000122687	0.487860368547805	-1.49505935844441	2.22043370528377	0.0350020257677628	0.397568309669057	-3.56103171525277	Higher in severe undernutrition
ENSG00000282051	-0.783519112198544	-0.764956804025223	-2.22012183639773	0.0350255982197954	0.397610908144242	-3.56558078169774	Lower in severe undernutrition
ENSG00000215268	1.04135113307829	-2.74064514676608	2.2192521029787	0.0350914122118199	0.39813271355028	-3.68765648582527	Higher in severe undernutrition
ENSG00000233431	-0.625819689845647	-0.728659470815788	-2.21858276293147	0.035142138036862	0.39848284165145	-3.56896084508106	Lower in severe undernutrition
ENSG00000259984	1.15154509036939	-2.75644803857836	2.21711122376863	0.0352538908552124	0.399237414500354	-3.69059560482615	Higher in severe undernutrition
ENSG00000196428	0.281054657988779	3.2825666231295	2.21680831022143	0.0352769346761425	0.399237414500354	-3.91343117664621	Higher in severe undernutrition
ENSG00000173200	0.301587400129421	5.18662574993146	2.21632682650542	0.0353135909696066	0.399237414500354	-4.0593410949762	Higher in severe undernutrition
ENSG00000198815	0.227049166937081	5.16343343165318	2.21631067998092	0.0353148208306547	0.399237414500354	-4.06026176499369	Higher in severe undernutrition
ENSG00000235316	0.424765372731006	1.12109097078038	2.21607140395117	0.0353330507186543	0.399237414500354	-3.68326753031403	Higher in severe undernutrition
ENSG00000133561	0.191478349370935	7.42363812701673	2.21590070279827	0.035346061228006	0.399237414500354	-3.9763088349227	Higher in severe undernutrition
ENSG00000213290	-0.391403118813616	1.78659447876798	-2.21554410639994	0.0353732542418835	0.399237414500354	-3.76082359835063	Lower in severe undernutrition
ENSG00000248673	-0.9816087097699	-2.44252909794498	-2.21498820645591	0.0354156831739328	0.399237414500354	-3.61478036915599	Lower in severe undernutrition
ENSG00000242258	0.358379983092292	0.82479563693381	2.21454350130661	0.035449658200762	0.399237414500354	-3.66189193461471	Higher in severe undernutrition
ENSG00000154358	0.339524061682689	5.71828670150175	2.21426676731619	0.0354708152211846	0.399237414500354	-4.06271362293247	Higher in severe undernutrition
ENSG00000260943	0.875104133506739	0.548115023019307	2.21426621691055	0.0354708573124366	0.399237414500354	-3.63629201669386	Higher in severe undernutrition
ENSG00000279407	0.369498501988732	0.835785306358538	2.2141234455529	0.0354817770075571	0.399237414500354	-3.6638337024526	Higher in severe undernutrition
ENSG00000280385	0.502945238708822	0.945320917546189	2.21407093745364	0.0354857937879849	0.399237414500354	-3.6711517086019	Higher in severe undernutrition
ENSG00000239665	0.190884946961631	4.10895943089392	2.21405088486016	0.0354873278854445	0.399237414500354	-4.00567314034385	Higher in severe undernutrition
ENSG00000088325	0.557281713823887	1.23952731408622	2.21339415704718	0.0355376030255564	0.399578912045761	-3.69515025425393	Higher in severe undernutrition
ENSG00000108848	0.253499376854252	6.12572930595863	2.21291207180584	0.0355745494120047	0.399635091928249	-4.05468452270358	Higher in severe undernutrition
ENSG00000247572	0.332439724337689	1.26383394303433	2.21276552904236	0.0355857871154628	0.399635091928249	-3.70390399274991	Higher in severe undernutrition
ENSG00000204044	-0.867730271021146	-2.57958996100959	-2.21226888510228	0.0356238962886372	0.399635091928249	-3.63240574472573	Lower in severe undernutrition
ENSG00000185722	0.262855571772142	5.80888848168277	2.21217610014635	0.0356310200675155	0.399635091928249	-4.06619126008336	Higher in severe undernutrition
ENSG00000231822	-0.25182336724926	1.35895330412408	-2.21200609769809	0.035644075727193	0.399635091928249	-3.72303355548655	Lower in severe undernutrition
ENSG00000259642	-0.241176583048505	2.69096489069619	-2.21177100231742	0.0356621374221828	0.399635091928249	-3.86628307913186	Lower in severe undernutrition
ENSG00000248936	-0.519638941669266	-0.629681977610683	-2.21143382102781	0.0356880564730097	0.399702247231771	-3.5838335322458	Lower in severe undernutrition
ENSG00000001630	-0.478027701098203	-0.967410026516676	-2.21111950008421	0.0357122335351325	0.39974982839354	-3.57289321651719	Lower in severe undernutrition
ENSG00000148925	-0.200552122648958	3.86327086728696	-2.21060917990631	0.0357515179663183	0.399754744722073	-3.99622508421478	Lower in severe undernutrition
ENSG00000160593	-0.274763262995511	9.92355692499108	-2.21029861390498	0.0357754443749305	0.399754744722073	-3.84305718854541	Lower in severe undernutrition
ENSG00000214027	-0.394848498939215	2.33048672009976	-2.21029848659594	0.0357754541859414	0.399754744722073	-3.8293625107731	Lower in severe undernutrition
ENSG00000113194	0.153402038924138	4.87532090677961	2.20985356453451	0.0358097566998534	0.399754744722073	-4.06450770177345	Higher in severe undernutrition
ENSG00000228887	-0.418620823132817	3.73445633074218	-2.20982036528045	0.0358123174767219	0.399754744722073	-3.98819992211003	Lower in severe undernutrition
ENSG00000172382	-0.418132597944392	-0.852996315062884	-2.20917658645388	0.0358620070520685	0.399866720383159	-3.57872346631314	Lower in severe undernutrition
ENSG00000211962	0.996589702929344	3.0740383367063	2.20917385569868	0.0358622179554964	0.399866720383159	-3.88342244558223	Higher in severe undernutrition
ENSG00000087884	-0.305419308521631	0.790722180669111	-2.20857749159787	0.0359083034961297	0.399881594894985	-3.67989635666492	Lower in severe undernutrition
ENSG00000260507	-0.82594291312848	-2.46291540462306	-2.20821343037326	0.0359364634560074	0.399881594894985	-3.62067843627638	Lower in severe undernutrition
ENSG00000059588	0.283639471800912	4.54862294920354	2.20789585237988	0.0359610441985721	0.399881594894985	-4.04850197425476	Higher in severe undernutrition
ENSG00000215012	0.165280380003066	4.36616428053461	2.20778997130205	0.0359692428273418	0.399881594894985	-4.03856751201927	Higher in severe undernutrition
ENSG00000152223	0.215052475759106	5.28150173476783	2.20763755402675	0.0359810478221473	0.399881594894985	-4.07867409533728	Higher in severe undernutrition
ENSG00000230606	0.470704518419275	1.34825539250796	2.20722962725725	0.0360126596564621	0.399881594894985	-3.71855353138286	Higher in severe undernutrition
ENSG00000184481	-0.259787415271716	5.96833582281798	-2.20696375055666	0.0360332769367678	0.399881594894985	-4.07033865457671	Lower in severe undernutrition
ENSG00000278558	-1.52725407895772	-0.831046597572608	-2.20675495918969	0.0360494750117262	0.399881594894985	-3.58356234381011	Lower in severe undernutrition
ENSG00000233276	-0.333156473511658	8.36221304903699	-2.20671409757194	0.0360526458309802	0.399881594894985	-3.9342515938485	Lower in severe undernutrition
ENSG00000182957	0.259537836860367	5.81954153477513	2.20658191619116	0.0360629046894176	0.399881594894985	-4.0762882465342	Higher in severe undernutrition
ENSG00000105983	0.212578533416001	3.56618985010357	2.20587699112573	0.0361176597150572	0.400267478576979	-3.96605196349969	Higher in severe undernutrition
ENSG00000198858	-0.342720110459639	9.54413319975156	-2.20535047205244	0.036158605880313	0.400499986390502	-3.8712508414873	Lower in severe undernutrition
ENSG00000107816	0.15701158241318	4.76771456470494	2.2050583048452	0.0361813450695315	0.40053068474047	-4.06782998293692	Higher in severe undernutrition
ENSG00000139990	0.131793025047281	6.16845522716501	2.20456151990949	0.0362200390826039	0.400591417815813	-4.06813292386629	Higher in severe undernutrition
ENSG00000149308	0.317708805103988	4.28397886707989	2.20447511817671	0.036226772616675	0.400591417815813	-4.03502071118602	Higher in severe undernutrition
ENSG00000213023	0.889686631912051	-2.62282652702285	2.20391903197307	0.0362701369753998	0.400849960104432	-3.68123651540054	Higher in severe undernutrition
ENSG00000177599	0.402811527245721	0.190200127012295	2.20342581748828	0.0363086376042629	0.401006913174744	-3.63331606159009	Higher in severe undernutrition
ENSG00000167671	-0.545568494391682	8.26042637574741	-2.20188257962128	0.0364293414331452	0.401006913174744	-3.94699471205923	Lower in severe undernutrition
ENSG00000211804	0.607041466413843	2.13583458676907	2.20170485196798	0.0364432655053983	0.401006913174744	-3.80212804424214	Higher in severe undernutrition
ENSG00000100336	1.08687277216531	0.0386954768915977	2.20158394011388	0.036452741081458	0.401006913174744	-3.61671094952444	Higher in severe undernutrition
ENSG00000154447	0.583241840554902	0.373287457029978	2.20150189685462	0.036459171880207	0.401006913174744	-3.64600276821227	Higher in severe undernutrition
ENSG00000261656	0.769334987428348	-1.85743356337144	2.20148617111237	0.0364604046280291	0.401006913174744	-3.61014555848739	Higher in severe undernutrition
ENSG00000183856	0.655648652288195	-1.9523654613293	2.20131913419	0.0364735010408822	0.401006913174744	-3.61274952156897	Higher in severe undernutrition
ENSG00000167106	0.214328082811864	7.64429974199935	2.201293131547	0.0364755401406277	0.401006913174744	-3.99015942755684	Higher in severe undernutrition
ENSG00000160948	-0.224900129899601	7.09800922973871	-2.20101714925315	0.0364971887033321	0.401006913174744	-4.01997358440316	Lower in severe undernutrition
ENSG00000100450	-0.551283483541535	6.24535169202435	-2.2009566481753	0.0365019360648839	0.401006913174744	-4.06734076702073	Lower in severe undernutrition
ENSG00000115902	0.315546270433877	3.54963720790579	2.20066002631877	0.0365252192485812	0.401006913174744	-3.97159132016195	Higher in severe undernutrition
ENSG00000137628	0.578154894234384	4.50125188328248	2.20057781794487	0.0365316745183014	0.401006913174744	-4.05037479775853	Higher in severe undernutrition
ENSG00000103044	0.303274359776595	0.834135615309945	2.20041800619019	0.0365442263963025	0.401006913174744	-3.68864330365582	Higher in severe undernutrition
ENSG00000138160	0.407964333013264	1.14052775417846	2.19955243762541	0.0366122770251683	0.40144654325083	-3.71312074075871	Higher in severe undernutrition
ENSG00000114127	0.328251129203591	5.06429166001126	2.19939944649507	0.0366243169723824	0.40144654325083	-4.08737671857004	Higher in severe undernutrition
ENSG00000120727	-0.1494174536236	5.54962524703844	-2.1990866674952	0.0366489428365102	0.401497075017782	-4.09651420982526	Lower in severe undernutrition
ENSG00000074527	-0.725063439983043	-1.43233240399512	-2.19811675221347	0.0367254014151785	0.402068296839201	-3.58747042230414	Lower in severe undernutrition
ENSG00000175730	0.243153178938716	3.33706306403847	2.1973193736712	0.0367883663388544	0.402068296839201	-3.95571985631652	Higher in severe undernutrition
ENSG00000260844	0.540152222539961	-0.519571223370729	2.19720758019868	0.0367972018575037	0.402068296839201	-3.60278701631368	Higher in severe undernutrition
ENSG00000142798	0.451047669019149	1.2894876896848	2.19716471163399	0.0368005904507151	0.402068296839201	-3.73058463687139	Higher in severe undernutrition
ENSG00000091651	0.469924345596267	-0.441372417900341	2.1971556623442	0.0368013057977353	0.402068296839201	-3.60704680965164	Higher in severe undernutrition
ENSG00000282133	0.328898573519753	1.42105776336497	2.19638803686493	0.0368620321982748	0.402305576844064	-3.74647849022396	Higher in severe undernutrition
ENSG00000229344	-0.55854219437388	1.68763604653998	-2.19637409125966	0.0368631362600025	0.402305576844064	-3.78839290853912	Lower in severe undernutrition
ENSG00000213250	0.475865732624178	-0.0530083292407442	2.19506397730463	0.0369669896063684	0.403087548550835	-3.63024509867866	Higher in severe undernutrition
ENSG00000120279	-0.58312917309046	-0.100492359452988	-2.19487492926846	0.0369819972371681	0.403087548550835	-3.64025845407549	Lower in severe undernutrition
ENSG00000272163	-0.756910905628045	-2.53732366453215	-2.19469835291614	0.0369960197485499	0.403087548550835	-3.64319179684947	Lower in severe undernutrition
ENSG00000156650	0.301020543803657	3.99716593008999	2.1944573226692	0.037015168474532	0.403087548550835	-4.02922852278778	Higher in severe undernutrition
ENSG00000182831	-0.248480672063976	5.84439822982273	-2.19413493810474	0.0370407943533707	0.40314774494534	-4.09842330324614	Lower in severe undernutrition
ENSG00000240371	-0.644553795206013	0.304965103542629	-2.19352903485785	0.037088999889946	0.403441845852234	-3.6714402944022	Lower in severe undernutrition
ENSG00000273382	-0.384108401299477	-0.856854683192142	-2.19308046346562	0.0371247244694695	0.403441845852234	-3.60312276077538	Lower in severe undernutrition
ENSG00000152518	0.342581199770249	7.77352884378543	2.19299115773717	0.0371318405401052	0.403441845852234	-3.99866487926005	Higher in severe undernutrition
ENSG00000000971	-0.723117191889569	-0.332296965429865	-2.19265695401186	0.0371584814883268	0.403441845852234	-3.63091865610953	Lower in severe undernutrition
ENSG00000242474	-0.230015261935604	1.25433574897072	-2.19247874863684	0.0371726940994378	0.403441845852234	-3.74742348422286	Lower in severe undernutrition
ENSG00000170325	0.311514066114024	3.05908610841992	2.19225147729511	0.037190827014323	0.403441845852234	-3.93202763829271	Higher in severe undernutrition
ENSG00000140350	-0.191147421990241	7.07243958936147	-2.19174561011998	0.0372312163374191	0.403441845852234	-4.03899414908348	Lower in severe undernutrition
ENSG00000136874	0.261614080657127	4.223948332824	2.19157729166982	0.0372446639186034	0.403441845852234	-4.05536962367757	Higher in severe undernutrition
ENSG00000100385	0.354931164469461	7.23013204309979	2.1914076477185	0.0372582218170969	0.403441845852234	-4.03413697410671	Higher in severe undernutrition
ENSG00000110315	-0.234125750773755	4.82800695793863	-2.19108678944757	0.0372838768551423	0.403441845852234	-4.100867485607	Lower in severe undernutrition
ENSG00000214784	-0.876197954009251	3.44634587761391	-2.19102203491007	0.0372890563941394	0.403441845852234	-3.99496670582892	Lower in severe undernutrition
ENSG00000116539	0.244397160473661	5.2366407083509	2.19019389585454	0.0373553540364932	0.403941265023189	-4.10991587139286	Higher in severe undernutrition
ENSG00000138646	0.802422384571236	5.07202358821696	2.18929064556802	0.0374277855833422	0.404359705610287	-4.09402765536389	Higher in severe undernutrition
ENSG00000133119	0.332174920395699	1.16681379716585	2.18920864704274	0.037434367282432	0.404359705610287	-3.73518379510108	Higher in severe undernutrition
ENSG00000072858	0.235849217254233	4.77746229922148	2.18853576121859	0.037488416485751	0.404402660570507	-4.0982886130188	Higher in severe undernutrition
ENSG00000100721	-0.51519918014647	6.13173353504359	-2.18830048915747	0.0375073311334988	0.404402660570507	-4.09465404807545	Lower in severe undernutrition
ENSG00000159346	-0.48987346369863	8.49510222642263	-2.18786060190955	0.0375427187860928	0.404402660570507	-3.96034093373857	Lower in severe undernutrition
ENSG00000159433	0.209458996973859	3.55108328694888	2.18758352490412	0.0375650242260264	0.404402660570507	-3.99894669250499	Higher in severe undernutrition
ENSG00000079691	0.503839977270982	1.3952442228146	2.18746201175105	0.0375748101159095	0.404402660570507	-3.75685757137847	Higher in severe undernutrition
ENSG00000149305	0.894692026046183	-2.31446949890298	2.1872490397239	0.0375919670430553	0.404402660570507	-3.66630511271742	Higher in severe undernutrition
ENSG00000133106	0.786111667148644	5.68082343670455	2.18721788602794	0.0375944773603823	0.404402660570507	-4.1054147849014	Higher in severe undernutrition
ENSG00000211699	0.424051453051296	1.58316062068156	2.18715395630058	0.0375996291920831	0.404402660570507	-3.77739116209225	Higher in severe undernutrition
ENSG00000186862	-0.410642789768174	-0.402556066011641	-2.18659952764138	0.0376443349140537	0.404666513419615	-3.63445313458818	Lower in severe undernutrition
ENSG00000095564	0.283030362833749	4.93266596171217	2.18629249783273	0.0376691124552913	0.404715975758269	-4.10835300808852	Higher in severe undernutrition
ENSG00000267472	-0.547468934390737	-0.807061073594073	-2.18561232209423	0.0377240553557241	0.405079795034528	-3.61745914053948	Lower in severe undernutrition
ENSG00000198715	0.305778525547161	4.17318799458037	2.18537349948916	0.0377433639224056	0.405079795034528	-4.06165126271634	Higher in severe undernutrition
ENSG00000272763	-0.916055498028194	-1.86204627176191	-2.18473450629479	0.0377950695448934	0.405159485458444	-3.61641479992161	Lower in severe undernutrition
ENSG00000260296	0.558259381322012	-0.718721503338881	2.18437064490266	0.0378245406631142	0.405159485458444	-3.61558446899747	Higher in severe undernutrition
ENSG00000015475	-0.258044499223283	6.79374193410932	-2.18436838449056	0.0378247238107215	0.405159485458444	-4.0688676811659	Lower in severe undernutrition
ENSG00000099999	-0.237638864320397	2.57300082413721	-2.1840170645058	0.0378531988433529	0.405159485458444	-3.90228888117688	Lower in severe undernutrition
ENSG00000100532	-0.359582010717125	1.66187285528649	-2.18392777745707	0.0378604387661277	0.405159485458444	-3.80429013136881	Lower in severe undernutrition
ENSG00000155304	0.387327757982561	2.52847073969396	2.18373429308033	0.0378761318939612	0.405159485458444	-3.88308502544477	Higher in severe undernutrition
ENSG00000287595	0.496762962751485	-0.11250819063873	2.1833987930543	0.0379033574756889	0.405159485458444	-3.6458954021953	Higher in severe undernutrition
ENSG00000125744	-0.377507669248898	3.33649277348529	-2.18328770330895	0.0379123762004835	0.405159485458444	-3.99534970323994	Lower in severe undernutrition
ENSG00000104412	-0.299416952734965	2.37568446130252	-2.18302749728254	0.0379335083469809	0.405169458962774	-3.88224809415032	Lower in severe undernutrition
ENSG00000118640	-0.283594258197119	5.53479472557004	-2.18271666620905	0.0379587657796774	0.405223460763464	-4.12636363099934	Lower in severe undernutrition
ENSG00000115267	0.483884638387609	4.84884708376175	2.18225248496121	0.0379965122240918	0.405287350401604	-4.10848192426544	Higher in severe undernutrition
ENSG00000116288	-0.210869744565013	5.86740508822217	-2.18181479563984	0.0380321352667871	0.405287350401604	-4.1212813070111	Lower in severe undernutrition
ENSG00000106351	-0.19927116549552	4.64047531417016	-2.18160489346757	0.0380492296082226	0.405287350401604	-4.1098149534202	Lower in severe undernutrition
ENSG00000117308	-0.223938257829595	2.84764521501072	-2.18121037128628	0.0380813779970811	0.405287350401604	-3.93902349833895	Lower in severe undernutrition
ENSG00000258136	0.575531867485077	-1.59626598575486	2.1808146767151	0.0381136464205895	0.405287350401604	-3.62156433388902	Higher in severe undernutrition
ENSG00000130684	0.280695021842533	2.17792140345743	2.18073398065384	0.0381202301023561	0.405287350401604	-3.85238505510462	Higher in severe undernutrition
ENSG00000180628	-0.279630627411246	5.99150190798997	-2.18052784800938	0.0381370523098071	0.405287350401604	-4.11887011490077	Lower in severe undernutrition
ENSG00000140943	0.127955454151879	6.41327881386177	2.1804214572474	0.0381457373245464	0.405287350401604	-4.10106526336759	Higher in severe undernutrition
ENSG00000106346	0.182579423378071	3.96306644679587	2.18041097123234	0.0381465934273009	0.405287350401604	-4.05475508075061	Higher in severe undernutrition
ENSG00000130643	-0.65854552947977	-1.63022689727976	-2.17974851338147	0.0382007130201558	0.405575733616134	-3.61682797362813	Lower in severe undernutrition
ENSG00000008710	0.197542632977224	5.97876489043886	2.17947579299483	0.0382230129791372	0.405575733616134	-4.121471056176	Higher in severe undernutrition
ENSG00000066027	-0.172826871077851	6.14648993001714	-2.17922129397309	0.0382438335454522	0.405575733616134	-4.11518432523033	Lower in severe undernutrition
ENSG00000164405	-0.473888860427056	3.36656320432718	-2.178929542098	0.0382677142952971	0.405575733616134	-4.00590258688128	Lower in severe undernutrition
ENSG00000280800	-1.41362230560041	-0.466259658597231	-2.17884261123215	0.0382748324310954	0.405575733616134	-3.64548967721536	Lower in severe undernutrition
ENSG00000173660	-0.337031875051639	3.66111911357548	-2.17814850432286	0.0383317104461045	0.405963980907291	-4.03695603739346	Lower in severe undernutrition
ENSG00000156313	-0.264613156257143	2.89317698887599	-2.17736143615812	0.0383962978918309	0.406259876939633	-3.95214819306566	Lower in severe undernutrition
ENSG00000228956	0.463399868051671	2.62801406720322	2.17693071658631	0.0384316844307205	0.406259876939633	-3.90583127711311	Higher in severe undernutrition
ENSG00000112146	-0.155802079645437	5.54595919532111	-2.17683599273646	0.0384394705644351	0.406259876939633	-4.13792532908604	Lower in severe undernutrition
ENSG00000274124	-0.769576708853072	-2.36214357196307	-2.1768214951241	0.0384406623675868	0.406259876939633	-3.65721338074057	Lower in severe undernutrition
ENSG00000235105	-0.59827650581069	4.01410586348902	-2.17449654020716	0.0386322193155603	0.407873427033238	-4.0814032572404	Lower in severe undernutrition
ENSG00000232613	0.767632134968209	-1.96820370108491	2.17434284708946	0.0386449124866668	0.407873427033238	-3.65254272905285	Higher in severe undernutrition
ENSG00000131944	-0.389224948180979	1.40300042019707	-2.17422873778816	0.0386543389396373	0.407873427033238	-3.7943018263413	Lower in severe undernutrition
ENSG00000248795	0.294204350956476	0.545254648001469	2.17380431983988	0.0386894177861005	0.408028933423444	-3.71062598726563	Higher in severe undernutrition
ENSG00000107130	0.716510434227027	-1.59876132217089	2.17289051290649	0.038765042427157	0.408611658458404	-3.63446085216325	Higher in severe undernutrition
ENSG00000116690	0.568615139147312	-0.967048773081418	2.17227639688236	0.0388159398051609	0.408933264995652	-3.62710302943348	Higher in severe undernutrition
ENSG00000205426	1.01859734428056	-1.57933869657022	2.17104026441009	0.0389185711862474	0.408997514338436	-3.64072394618083	Higher in severe undernutrition
ENSG00000204217	0.242265900141349	3.47293752611638	2.17090002613532	0.0389302299999117	0.408997514338436	-4.0193798535729	Higher in severe undernutrition
ENSG00000119431	-0.230917762820779	4.05670078996212	-2.17075123237432	0.0389426035060006	0.408997514338436	-4.08839548974943	Lower in severe undernutrition
ENSG00000185710	0.858950914723679	-2.20059078834557	2.17072683997493	0.0389446322844781	0.408997514338436	-3.675258817379	Higher in severe undernutrition
ENSG00000174501	0.434507039380684	-0.136379330267606	2.17033972962733	0.038976841940682	0.408997514338436	-3.66641701810096	Higher in severe undernutrition
ENSG00000250091	0.401432240361674	-0.0658154911348297	2.17025940410086	0.0389835284481134	0.408997514338436	-3.67159547430148	Higher in severe undernutrition
ENSG00000157741	0.298804481018753	3.54937154135951	2.16987392399618	0.0390156311424817	0.408997514338436	-4.02841947267941	Higher in severe undernutrition
ENSG00000168010	-0.242298754030975	9.47948484655458	-2.16961438478323	0.0390372588642343	0.408997514338436	-3.94013578002353	Lower in severe undernutrition
ENSG00000005238	-0.262606780252625	6.51137132745616	-2.16947977007241	0.0390484807084238	0.408997514338436	-4.11266812375064	Lower in severe undernutrition
ENSG00000151136	0.315435007597484	3.48742862621792	2.16938017448733	0.0390567851263847	0.408997514338436	-4.02245478780713	Higher in severe undernutrition
ENSG00000283906	1.54157759195337	-3.09927192994595	2.16923464876964	0.0390689221108585	0.408997514338436	-3.80143551814102	Higher in severe undernutrition
ENSG00000270558	0.709105599811334	-2.17163735817079	2.16885991751291	0.0391001906296545	0.408997514338436	-3.67413394550377	Higher in severe undernutrition
ENSG00000236911	-0.760142687998384	-2.24601663531286	-2.16834943875361	0.0391428223760226	0.408997514338436	-3.65060892258902	Lower in severe undernutrition
ENSG00000173588	0.352105018079045	0.794802991770026	2.16817064129527	0.0391577641900047	0.408997514338436	-3.73905105638749	Higher in severe undernutrition
ENSG00000180539	-0.346450158506694	5.15669756088481	-2.16774545080526	0.0391933172185829	0.408997514338436	-4.15382735621241	Lower in severe undernutrition
ENSG00000211633	1.14820656655154	-1.49969001194592	2.16762814322561	0.0392031311859689	0.408997514338436	-3.64201805537363	Higher in severe undernutrition
ENSG00000087088	-0.212572223107362	6.06379102873205	-2.16693354008981	0.0392612869451868	0.408997514338436	-4.14108329027235	Lower in severe undernutrition
ENSG00000180537	-1.43663988716002	-1.86459443840315	-2.16685959748905	0.0392674823551617	0.408997514338436	-3.64013302831432	Lower in severe undernutrition
ENSG00000025039	-0.270165072066782	3.38649703202258	-2.1668207142952	0.0392707406031814	0.408997514338436	-4.02802269149714	Lower in severe undernutrition
ENSG00000134109	0.165067390372597	6.20237626568664	2.16671400571544	0.0392796835787415	0.408997514338436	-4.13674459195538	Higher in severe undernutrition
ENSG00000198865	0.642208884090869	-1.64934729225189	2.16669924711612	0.0392809206032817	0.408997514338436	-3.64225247888256	Higher in severe undernutrition
ENSG00000240859	-0.491137533016922	1.3352013237312	-2.16658416209123	0.0392905679067076	0.408997514338436	-3.80315264504855	Lower in severe undernutrition
ENSG00000213613	-0.602743005014982	0.994097313180597	-2.16657898368083	0.0392910020504594	0.408997514338436	-3.77372787843481	Lower in severe undernutrition
ENSG00000242076	0.599307938788289	2.72803761254465	2.16614862489301	0.0393270971898401	0.409104080280712	-3.93152759297601	Higher in severe undernutrition
ENSG00000272719	-0.953098827753353	-2.7114451752929	-2.16597069132493	0.0393420295558848	0.409104080280712	-3.6987621992987	Lower in severe undernutrition
ENSG00000089820	-0.200616292858666	8.99339124463183	-2.16530697248218	0.0393977743753042	0.409177890627425	-3.97495661690099	Lower in severe undernutrition
ENSG00000196923	-0.388247115077944	7.39087487291689	-2.16504898523169	0.0394194614707195	0.409177890627425	-4.06636364400506	Lower in severe undernutrition
ENSG00000124203	0.210727307218751	4.84811539709818	2.16494352437903	0.0394283298723312	0.409177890627425	-4.14468606612095	Higher in severe undernutrition
ENSG00000146067	-0.18429112770743	7.03775775985383	-2.16459801575863	0.0394573968736996	0.409177890627425	-4.09082988944467	Lower in severe undernutrition
ENSG00000123095	0.559254746301616	0.604634447598093	2.16450266378982	0.0394654220402656	0.409177890627425	-3.72523864607759	Higher in severe undernutrition
ENSG00000012223	-1.03984050809328	3.94721913461085	-2.1644250621172	0.0394719543577181	0.409177890627425	-4.0949229209283	Lower in severe undernutrition
ENSG00000286786	0.453625604177275	1.00774846685296	2.1639357863994	0.0395131627078395	0.409177890627425	-3.76376774107301	Higher in severe undernutrition
ENSG00000224295	0.899222253374771	-2.33668457776792	2.16367777217265	0.0395349090105026	0.409177890627425	-3.69606533927759	Higher in severe undernutrition
ENSG00000161133	0.710143818050907	-0.853021954578935	2.16366607333304	0.0395358952820717	0.409177890627425	-3.64165599833164	Higher in severe undernutrition
ENSG00000202538	-1.29508010311029	-4.13414443519145	-2.16346186294361	0.0395531148076463	0.409177890627425	-3.87202615188397	Lower in severe undernutrition
ENSG00000267480	-0.476123020285199	-0.236125632359726	-2.16218981747211	0.0396605282773409	0.409655350236123	-3.68394664002786	Lower in severe undernutrition
ENSG00000253709	1.21375322626343	-2.3192330560649	2.16191756328585	0.0396835517774688	0.409655350236123	-3.70112100115885	Higher in severe undernutrition
ENSG00000160991	-0.260701853515088	7.64832390002828	-2.16150934853213	0.0397180953913382	0.409655350236123	-4.05863878551239	Lower in severe undernutrition
ENSG00000182625	-0.869153875352796	-2.13866526500332	-2.16146331818526	0.0397219922238025	0.409655350236123	-3.66126395807355	Lower in severe undernutrition
ENSG00000152684	-0.296252658475591	4.04188156566928	-2.16118104288188	0.0397458965522779	0.409655350236123	-4.10583375568485	Lower in severe undernutrition
ENSG00000259397	-0.60191391433062	-0.594482465300964	-2.16073964351928	0.0397833020563175	0.409655350236123	-3.6664295391376	Lower in severe undernutrition
ENSG00000213860	-0.531117685952932	2.21172551186626	-2.16064360412764	0.0397914448995769	0.409655350236123	-3.90999467261334	Lower in severe undernutrition
ENSG00000160051	-0.262382576980588	0.978051336196899	-2.16046855802453	0.0398062902869493	0.409655350236123	-3.77816599270393	Lower in severe undernutrition
ENSG00000184106	-0.769097092157463	2.08322311923735	-2.16022784426748	0.0398267129510639	0.409655350236123	-3.8985604720675	Lower in severe undernutrition
ENSG00000122483	0.461530489784265	0.781864746643476	2.15999410472937	0.0398465528923156	0.409655350236123	-3.74994838139041	Higher in severe undernutrition
ENSG00000096006	-0.800872391495192	0.41712333238066	-2.15992474379723	0.039852441990319	0.409655350236123	-3.73772543139655	Lower in severe undernutrition
ENSG00000285863	0.376372490424205	-1.30556513691002	2.15964303816903	0.0398763682565214	0.409655350236123	-3.64380237829786	Higher in severe undernutrition
ENSG00000082397	0.55277606075245	3.82185364624278	2.1596159464618	0.0398786699303906	0.409655350236123	-4.06752349740163	Higher in severe undernutrition
ENSG00000225079	-0.590004862799332	0.209306159914592	-2.15953928462492	0.0398851836587641	0.409655350236123	-3.72006248117421	Lower in severe undernutrition
ENSG00000242550	-1.07865178817843	-1.27197972368208	-2.15917863482125	0.0399158397939542	0.409683684573398	-3.64567169579527	Lower in severe undernutrition
ENSG00000172367	-0.528389590382671	-0.369877806699823	-2.15820589249215	0.0399986306158174	0.409683684573398	-3.68310636585971	Lower in severe undernutrition
ENSG00000217624	0.360865192245413	2.02413497340737	2.15790908991964	0.0400239223175529	0.409683684573398	-3.87322939106577	Higher in severe undernutrition
ENSG00000223361	-0.394145337427509	4.26325914480892	-2.15770385377461	0.0400414196657918	0.409683684573398	-4.13093974248377	Lower in severe undernutrition
ENSG00000234782	-0.515538747901083	4.68888168361603	-2.15760493656565	0.0400498552709495	0.409683684573398	-4.1518446963846	Lower in severe undernutrition
ENSG00000138190	-0.264810027580896	3.63829612096497	-2.15725239971975	0.0400799323687317	0.409683684573398	-4.07282683370674	Lower in severe undernutrition
ENSG00000204536	-0.180597680020463	4.06501723743142	-2.15720615489212	0.04008387930176	0.409683684573398	-4.11357836241593	Lower in severe undernutrition
ENSG00000123607	0.28731627949701	3.15944431918418	2.15698191445958	0.0401030228551267	0.409683684573398	-4.00732612480274	Higher in severe undernutrition
ENSG00000124104	-0.252723609575858	2.75404064191075	-2.15694704067987	0.0401060007884487	0.409683684573398	-3.97179654589873	Lower in severe undernutrition
ENSG00000260810	-0.462414396305543	-0.545847297828712	-2.15690216707473	0.0401098329158676	0.409683684573398	-3.67480563264042	Lower in severe undernutrition
ENSG00000150768	0.224564920394844	3.0753290582741	2.15665388668507	0.0401310415555346	0.409683684573398	-4.0005719454133	Higher in severe undernutrition
ENSG00000215388	0.853310625890621	-2.45849950502758	2.15663061985878	0.0401330295720987	0.409683684573398	-3.71733197553454	Higher in severe undernutrition
ENSG00000178429	-0.688850399326677	1.73339046659205	-2.15628459869137	0.0401626055051459	0.409735688519255	-3.86746180280516	Lower in severe undernutrition
ENSG00000107864	0.433261849218895	0.755742225453557	2.15609316006663	0.0401789769837666	0.409735688519255	-3.75479061794842	Higher in severe undernutrition
ENSG00000140262	0.238074250303285	4.37496011957227	2.15414302200202	0.040346090091308	0.411230803425583	-4.13664548779742	Higher in severe undernutrition
ENSG00000095932	-0.643023798884373	1.16777670091448	-2.15358448921145	0.0403940669526814	0.411494190158014	-3.81121422864056	Lower in severe undernutrition
ENSG00000011485	0.143381070832552	5.05661401577334	2.15323065410597	0.0404244871157	0.411494190158014	-4.17562347873547	Higher in severe undernutrition
ENSG00000166598	0.307985583288928	7.14860082378141	2.15282770597953	0.0404591546392177	0.411494190158014	-4.10998803827161	Higher in severe undernutrition
ENSG00000128040	-0.657431750087273	-1.50436474936304	-2.15279582485037	0.0404618986588983	0.411494190158014	-3.6536923768229	Lower in severe undernutrition
ENSG00000179750	1.09630809399134	1.51015648550318	2.1524999765163	0.0404873703752439	0.411494190158014	-3.81835809101621	Higher in severe undernutrition
ENSG00000124019	-0.530295678064518	0.226825393151856	-2.15212231068066	0.0405199072120226	0.411494190158014	-3.7327441399507	Lower in severe undernutrition
ENSG00000286342	-0.790092474669684	-1.42382661703567	-2.15211248860721	0.0405207537199663	0.411494190158014	-3.65463055020722	Lower in severe undernutrition
ENSG00000059378	0.309384393321978	6.45936631322596	2.15193509874707	0.040536044655877	0.411494190158014	-4.15169863949534	Higher in severe undernutrition
ENSG00000134815	-0.232732475408026	7.10441040568964	-2.15146187531536	0.0405768616056155	0.411700185608013	-4.11019437650077	Lower in severe undernutrition
ENSG00000091972	-0.443726514688252	1.78564639106344	-2.15064110247712	0.0406477430026944	0.412007091189708	-3.87684097896182	Lower in severe undernutrition
ENSG00000157456	0.649808067211455	0.660576108533504	2.1501286625965	0.0406920531555855	0.412007091189708	-3.75108552172754	Higher in severe undernutrition
ENSG00000047365	0.286330593562204	4.157246463094	2.15002213446407	0.0407012699611084	0.412007091189708	-4.12512209125952	Higher in severe undernutrition
ENSG00000265206	-0.25860772600138	6.45031412936487	-2.14964282823807	0.040734102680004	0.412007091189708	-4.15265000932091	Lower in severe undernutrition
ENSG00000164638	0.621649360411682	-1.21022654652534	2.14930812868728	0.0407630939353733	0.412007091189708	-3.65860463539521	Higher in severe undernutrition
ENSG00000198286	0.220409534215861	6.91705083515793	2.14928219702978	0.0407653408737255	0.412007091189708	-4.12929729069149	Higher in severe undernutrition
ENSG00000243829	-0.648818332974845	1.60143472446022	-2.1492340696082	0.0407695113347969	0.412007091189708	-3.8632584498152	Lower in severe undernutrition
ENSG00000112335	-0.288188108717477	6.00283044404132	-2.14921195161922	0.0407714280877197	0.412007091189708	-4.17603683874838	Lower in severe undernutrition
ENSG00000168924	0.138794327214793	4.85750065350369	2.14862598803023	0.0408222372866822	0.412009124465357	-4.17688090720849	Higher in severe undernutrition
ENSG00000169994	-0.711257717634203	3.70767690029292	-2.14852291700171	0.0408311804862756	0.412009124465357	-4.10158426376417	Lower in severe undernutrition
ENSG00000100522	0.305152955807829	1.28834232740043	2.1484990814019	0.040833248887638	0.412009124465357	-3.81729132867378	Higher in severe undernutrition
ENSG00000254838	0.322745631765795	4.88987701924365	2.14779990097445	0.0408939639755366	0.41216808785231	-4.17696387211903	Higher in severe undernutrition
ENSG00000170004	0.156092495024849	8.11348851394098	2.14735111672175	0.040932977842825	0.41216808785231	-4.0604058488111	Higher in severe undernutrition
ENSG00000163359	0.537478461724828	0.536707795902039	2.14718087352697	0.0409477861948207	0.41216808785231	-3.75011140349221	Higher in severe undernutrition
ENSG00000262246	-0.239083218007439	5.9515298617407	-2.14714155667366	0.0409512067943901	0.41216808785231	-4.18137967201415	Lower in severe undernutrition
ENSG00000106723	0.245685504311545	3.58781312590851	2.14690918685658	0.0409714283874227	0.41216808785231	-4.07595096694684	Higher in severe undernutrition
ENSG00000173575	0.163125692958835	6.82866967599211	2.14689928701331	0.0409722901030713	0.41216808785231	-4.13876190318577	Higher in severe undernutrition
ENSG00000187244	-1.26147870468738	-0.709332789127654	-2.14621671181072	0.0410317428653557	0.412442353736624	-3.6847475899528	Lower in severe undernutrition
ENSG00000253772	-1.18801332592255	-3.25638520079609	-2.1461142168787	0.0410406769060422	0.412442353736624	-3.75966567560241	Lower in severe undernutrition
ENSG00000244021	-1.04349762171611	-2.42401947315664	-2.14528979568843	0.0411126014696346	0.412519924908093	-3.68931248149535	Lower in severe undernutrition
ENSG00000169957	-0.225938099066168	3.89354114650791	-2.14518399427872	0.0411218400094004	0.412519924908093	-4.12018959957065	Lower in severe undernutrition
ENSG00000233369	-0.269064515492728	3.73565001301433	-2.14516399340472	0.0411235866870171	0.412519924908093	-4.10541518036031	Lower in severe undernutrition
ENSG00000286613	1.04890452478141	-2.53038227596188	2.14508303975529	0.0411306570525044	0.412519924908093	-3.74297367924889	Higher in severe undernutrition
ENSG00000179914	-0.802750585399749	-0.238460043013598	-2.14461013561232	0.0411719815001225	0.412728024443257	-3.7137359264646	Lower in severe undernutrition
ENSG00000106333	-0.269295676144794	2.07476940903934	-2.14392041923089	0.0412323185489379	0.413126412474099	-3.91770542874472	Lower in severe undernutrition
ENSG00000128346	0.416880865293243	0.0525696952289026	2.14336203490297	0.0412812244723815	0.413380360460263	-3.72220707867512	Higher in severe undernutrition
ENSG00000261408	-0.387475021037306	0.633076196130269	-2.1431605931384	0.0412988804208767	0.413380360460263	-3.7791369731802	Lower in severe undernutrition
ENSG00000261416	-0.23292123214436	2.81780964201418	-2.14260313761608	0.0413477754442614	0.413663355429645	-4.00548542263317	Lower in severe undernutrition
ENSG00000233892	0.473791475496993	-1.44332233333886	2.14215335982021	0.0413872636729557	0.413803742637055	-3.67019814860327	Higher in severe undernutrition
ENSG00000085449	0.352611831354404	3.83521170400689	2.14197347008824	0.0414030665273727	0.413803742637055	-4.10722091976845	Higher in severe undernutrition
ENSG00000101187	0.464934885443	-0.124524601477629	2.14026217261795	0.0415536697147388	0.414042348289483	-3.71424887522546	Higher in severe undernutrition
ENSG00000160180	-1.15504378346674	0.225533445492147	-2.13980083697844	0.0415943534228136	0.414042348289483	-3.75869200472843	Lower in severe undernutrition
ENSG00000196993	0.551812665614719	-2.16442607421614	2.13975992222024	0.0415979632827888	0.414042348289483	-3.70643116006338	Higher in severe undernutrition
ENSG00000236493	0.923795852879622	-2.13779778543171	2.13974477665085	0.0415992996292262	0.414042348289483	-3.71154623261892	Higher in severe undernutrition
ENSG00000157827	0.596916150926662	0.594498383513891	2.13973783033466	0.0415999125397825	0.414042348289483	-3.76439698466946	Higher in severe undernutrition
ENSG00000279198	-0.350110259051185	-0.0294794211176523	-2.13968052821054	0.0416049689201237	0.414042348289483	-3.73341793809961	Lower in severe undernutrition
ENSG00000206113	-0.633063882038172	-2.0549684300337	-2.13939482248864	0.0416301879985783	0.414042348289483	-3.68666388708101	Lower in severe undernutrition
ENSG00000233730	-0.729187774272862	-2.00276720686706	-2.13913040204084	0.0416535404160524	0.414042348289483	-3.68413066595481	Lower in severe undernutrition
ENSG00000167664	0.362639256273509	3.98177539935702	2.1387738725639	0.0416850460287638	0.414042348289483	-4.12747991989369	Higher in severe undernutrition
ENSG00000225912	-0.986358021709708	0.793866886632769	-2.13874827948602	0.0416873084440416	0.414042348289483	-3.80965769925804	Lower in severe undernutrition
ENSG00000287097	-0.992186167441137	-2.03537063035232	-2.13834863462449	0.0417226510943284	0.414042348289483	-3.68533618979877	Lower in severe undernutrition
ENSG00000270804	0.300448492761096	1.33416585611863	2.13802133372165	0.0417516159471439	0.414042348289483	-3.83941374323546	Higher in severe undernutrition
ENSG00000225963	0.391899751625679	2.59371861267581	2.13795104788583	0.0417578383135525	0.414042348289483	-3.97266233592585	Higher in severe undernutrition
ENSG00000198355	-0.339842196959164	6.82536338320995	-2.13780280551243	0.0417709648476683	0.414042348289483	-4.15126932273225	Lower in severe undernutrition
ENSG00000168228	0.337588758350386	1.72457537487669	2.13765784048148	0.0417838047476344	0.414042348289483	-3.87797886514504	Higher in severe undernutrition
ENSG00000078142	-0.155780054274503	4.83011685714064	-2.13717644846863	0.0418264681070343	0.414042348289483	-4.20027218394278	Lower in severe undernutrition
ENSG00000211979	1.43401932233062	-2.06802226057163	2.1371224138684	0.0418312593525704	0.414042348289483	-3.71306677658512	Higher in severe undernutrition
ENSG00000237491	0.399015686508497	0.253851024601622	2.13609585165685	0.0419223778228817	0.414042348289483	-3.7493017036606	Higher in severe undernutrition
ENSG00000255198	-0.497732205508886	1.78987730946449	-2.13604297287101	0.0419270761863965	0.414042348289483	-3.90409480978095	Lower in severe undernutrition
ENSG00000205022	-0.651744092658195	-0.716161570125899	-2.13592980747224	0.0419371326919525	0.414042348289483	-3.69933529081807	Lower in severe undernutrition
ENSG00000204178	0.175998260094372	4.06027087481299	2.13519645750818	0.0420023545112744	0.414042348289483	-4.14634936907918	Higher in severe undernutrition
ENSG00000173013	-0.248772167516659	0.356320015770821	-2.13512089300056	0.04200908012805	0.414042348289483	-3.76764780906405	Lower in severe undernutrition
ENSG00000234558	0.285357440374926	2.31855412424389	2.13486400309926	0.0420319518045905	0.414042348289483	-3.94931561028846	Higher in severe undernutrition
ENSG00000239470	-0.894089783479273	-1.60331343812553	-2.13482667123355	0.0420352764982645	0.414042348289483	-3.67948104623786	Lower in severe undernutrition
ENSG00000213533	0.284868325286638	1.06993029955963	2.13455806353412	0.0420592050377691	0.414042348289483	-3.82048316334865	Higher in severe undernutrition
ENSG00000100325	-0.319625298609732	7.06908566528673	-2.13412382805922	0.0420979140416008	0.414042348289483	-4.14326961898804	Lower in severe undernutrition
ENSG00000184497	-0.470753031071496	0.190926381281225	-2.13405510210998	0.042104043388327	0.414042348289483	-3.75943415555005	Lower in severe undernutrition
ENSG00000101558	-0.218081074250065	5.9692501964226	-2.13403163609482	0.0421061363953487	0.414042348289483	-4.20542365075904	Lower in severe undernutrition
ENSG00000134899	0.262572805160331	1.71444835384077	2.1336623442004	0.0421390869372625	0.414042348289483	-3.88587706370687	Higher in severe undernutrition
ENSG00000283128	0.737496380321081	-2.50861101742294	2.1334928047314	0.0421542220292428	0.414042348289483	-3.74357941689252	Higher in severe undernutrition
ENSG00000163481	-0.177225652824206	4.29652089710965	-2.13314131871687	0.0421856152901045	0.414042348289483	-4.17595950845935	Lower in severe undernutrition
ENSG00000115661	-0.234389199756679	4.39876419871984	-2.13256154703426	0.042237443721822	0.414042348289483	-4.18515112443006	Lower in severe undernutrition
ENSG00000241612	-1.26546961931921	-3.48922007658519	-2.13220071400308	0.0422697289456473	0.414042348289483	-3.80663779215178	Lower in severe undernutrition
ENSG00000127564	0.424984555512207	0.68819997989625	2.13200629367553	0.0422871336753918	0.414042348289483	-3.78928548966303	Higher in severe undernutrition
ENSG00000136783	-0.337179921414918	2.69462091585917	-2.13195163626702	0.0422920278218888	0.414042348289483	-4.01078054631966	Lower in severe undernutrition
ENSG00000197582	-0.398079434802526	5.28424722492634	-2.13191785798083	0.0422950526581186	0.414042348289483	-4.22091677597109	Lower in severe undernutrition
ENSG00000177602	0.656494613559512	-0.852039851282452	2.13175526146757	0.04230961583579	0.414042348289483	-3.68925317462377	Higher in severe undernutrition
ENSG00000170638	-0.243138396481398	7.13491559987585	-2.13163815094006	0.0423201077744866	0.414042348289483	-4.14422168581752	Lower in severe undernutrition
ENSG00000134504	0.3725392912887	0.458134622951255	2.13137008171031	0.0423441328620121	0.414042348289483	-3.77288491665225	Higher in severe undernutrition
ENSG00000278616	1.07559114258619	-2.57564577676519	2.13091655027987	0.0423848073185357	0.414042348289483	-3.76887047837435	Higher in severe undernutrition
ENSG00000090266	-0.356441322047769	4.1249748845872	-2.13087578642234	0.0423884648882423	0.414042348289483	-4.1670365472679	Lower in severe undernutrition
ENSG00000225774	-0.449543790617807	1.20194302482512	-2.1306520854622	0.042408541655345	0.414042348289483	-3.85288482108072	Lower in severe undernutrition
ENSG00000256683	-0.194108560719433	3.42687352946945	-2.13055439547659	0.042417311823862	0.414042348289483	-4.09655861087967	Lower in severe undernutrition
ENSG00000225492	0.668878478451295	1.52612515945938	2.13050535969615	0.0424217146468648	0.414042348289483	-3.8647099691819	Higher in severe undernutrition
ENSG00000180549	-0.394708426191529	5.12049037240213	-2.1304177367742	0.0424295831473294	0.414042348289483	-4.22166545401058	Lower in severe undernutrition
ENSG00000176024	-0.322103643149078	1.80250711785503	-2.13032038786497	0.0424383265660091	0.414042348289483	-3.91140366400872	Lower in severe undernutrition
ENSG00000277942	0.828658319514418	-2.13308456479764	2.13013047669713	0.0424553881215381	0.414042348289483	-3.72105851592799	Higher in severe undernutrition
ENSG00000253957	0.859281229536025	-1.37383058607232	2.130013356446	0.0424659132197423	0.414042348289483	-3.68819168271011	Higher in severe undernutrition
ENSG00000267519	-0.451721594582994	5.9031054388164	-2.13000491112293	0.0424666722550434	0.414042348289483	-4.21226254076202	Lower in severe undernutrition
ENSG00000259343	0.400510467311212	-0.479973736256893	2.12979060419102	0.0424859374481684	0.414042348289483	-3.71210340026763	Higher in severe undernutrition
ENSG00000165801	-0.368069948966124	6.76842375231701	-2.1292837485781	0.0425315324702893	0.414042348289483	-4.16957109874798	Lower in severe undernutrition
ENSG00000234282	-0.797591799441881	-2.13411674993646	-2.12908430800324	0.0425494854504413	0.414042348289483	-3.7039090953394	Lower in severe undernutrition
ENSG00000160683	-0.370552063778411	2.18211003613825	-2.12883041909817	0.0425723494810334	0.414042348289483	-3.95856545193989	Lower in severe undernutrition
ENSG00000198133	0.213491723375662	5.52710643767462	2.12882440664568	0.0425728910669658	0.414042348289483	-4.22444516973226	Higher in severe undernutrition
ENSG00000181045	-0.242414353342895	4.485864588759	-2.12869500125732	0.0425845490560812	0.414042348289483	-4.19802770236328	Lower in severe undernutrition
ENSG00000218052	-0.555231658178165	0.944846842633145	-2.12849156420619	0.0426028822406457	0.414042348289483	-3.83279611453229	Lower in severe undernutrition
ENSG00000109920	0.196680463205722	6.04087631467426	2.12826770585709	0.0426230638814768	0.414042348289483	-4.21400018034604	Higher in severe undernutrition
ENSG00000235478	-1.08225257953231	-2.39941744387304	-2.12825586878933	0.0426241312736319	0.414042348289483	-3.71776673258724	Lower in severe undernutrition
ENSG00000113048	0.146035628533497	5.06254553708686	2.12713472749035	0.0427253369954715	0.414480156104203	-4.22346795760329	Higher in severe undernutrition
ENSG00000144647	0.192188358528025	3.33591855276031	2.12698433792028	0.0427389290114815	0.414480156104203	-4.08452715708344	Higher in severe undernutrition
ENSG00000122882	-0.161412754794286	4.08066917294915	-2.12684121531335	0.0427518678342419	0.414480156104203	-4.16963381135446	Lower in severe undernutrition
ENSG00000240540	-0.814178907484831	-2.20513916695452	-2.12626964184546	0.0428035751111769	0.414480156104203	-3.70918023078958	Lower in severe undernutrition
ENSG00000234506	-0.564031542572388	2.11832603930037	-2.12621917935139	0.0428081428718433	0.414480156104203	-3.95743015042038	Lower in severe undernutrition
ENSG00000261647	-0.544938975805071	-0.194343807232851	-2.12619782137726	0.0428100762825997	0.414480156104203	-3.74488509889696	Lower in severe undernutrition
ENSG00000211946	1.00171786904382	1.90684348743215	2.12615621003549	0.0428138433345585	0.414480156104203	-3.90264166619988	Higher in severe undernutrition
ENSG00000248503	-0.443650340651019	-1.6580564092108	-2.12592197425441	0.0428350540940294	0.414485455895869	-3.69303511733875	Lower in severe undernutrition
ENSG00000245017	-0.878863610870738	-2.44680635687169	-2.12508937472168	0.0429105244673415	0.415015530516106	-3.72583529219645	Lower in severe undernutrition
ENSG00000153914	0.315456462467513	3.92916068478678	2.12477357643054	0.0429391808089766	0.415035803494013	-4.14900217426452	Higher in severe undernutrition
ENSG00000112394	0.529272340354218	0.938596060186858	2.12461031685903	0.0429540020964939	0.415035803494013	-3.82164274494012	Higher in severe undernutrition
ENSG00000111832	-0.354382670675787	2.60579866537671	-2.12399111427466	0.0430102570371152	0.415379271019496	-4.01581104530022	Lower in severe undernutrition
ENSG00000144354	0.418268602569532	1.32360925278412	2.12322890603417	0.0430795944266076	0.415848693264351	-3.86127652640622	Higher in severe undernutrition
ENSG00000213371	-0.328974437561501	0.280343925434424	-2.12285349384606	0.0431137819897162	0.415960047370184	-3.78319763878313	Lower in severe undernutrition
ENSG00000185608	-0.303925011561512	2.79339754442968	-2.12235605526105	0.0431591193989546	0.415960047370184	-4.0394710835314	Lower in severe undernutrition
ENSG00000283196	-0.433883756707774	2.84277918411789	-2.12230589163415	0.0431636937592832	0.415960047370184	-4.04905409536018	Lower in severe undernutrition
ENSG00000167535	-0.305371672463748	2.21673128273041	-2.12219203950004	0.0431740774028976	0.415960047370184	-3.97186958637672	Lower in severe undernutrition
ENSG00000241627	0.279359670981723	2.86288581266854	2.12113054887196	0.0432709957510532	0.416486328025782	-4.03785251242983	Higher in severe undernutrition
ENSG00000196796	0.552561355597413	-0.888147841533335	2.12086619119389	0.0432951628431495	0.416486328025782	-3.70519482638676	Higher in severe undernutrition
ENSG00000144560	0.210768747179965	3.48745120579045	2.12067225361921	0.0433128999174066	0.416486328025782	-4.11305261828438	Higher in severe undernutrition
ENSG00000263368	-0.59992753412811	-1.82146770299726	-2.12056459296097	0.0433227491064795	0.416486328025782	-3.70325875153187	Lower in severe undernutrition
ENSG00000015133	0.169238799419478	7.30555816993438	2.12045722941264	0.0433325731050235	0.416486328025782	-4.15751885132519	Higher in severe undernutrition
ENSG00000168303	-0.255545730370076	3.38773056626046	-2.12012418787049	0.0433630597795059	0.416486328025782	-4.11245189458817	Lower in severe undernutrition
ENSG00000048028	0.243855160095011	4.66076067392841	2.12000425069012	0.043374043533868	0.416486328025782	-4.21734647385964	Higher in severe undernutrition
ENSG00000104549	0.308922251523017	2.27319854360115	2.11973337017376	0.0433988596973608	0.416501121481635	-3.97014425035076	Higher in severe undernutrition
ENSG00000287736	0.496310822128418	-0.224039382071953	2.11953146742452	0.0434173648433958	0.416501121481635	-3.73979037587089	Higher in severe undernutrition
ENSG00000122547	-0.339677622250981	5.0238392172592	-2.11930777218071	0.0434378755740356	0.416501121481635	-4.24017442188947	Lower in severe undernutrition
ENSG00000204623	0.283921404663825	2.79455847442405	2.11832824376569	0.0435277908733956	0.416710453164875	-4.03433258154291	Higher in severe undernutrition
ENSG00000237214	-0.414164833681703	5.17248832337869	-2.11826564092882	0.0435335431091519	0.416710453164875	-4.24394243787408	Lower in severe undernutrition
ENSG00000215007	-0.425501193694516	-0.337187724930122	-2.11826208694403	0.0435338696859141	0.416710453164875	-3.74758926138508	Lower in severe undernutrition
ENSG00000213885	-0.626289103715154	1.48739385914485	-2.11737646691016	0.0436153177439826	0.416710453164875	-3.90621593443373	Lower in severe undernutrition
ENSG00000172830	-0.309577207087361	5.40825702416568	-2.11707094182018	0.0436434475715713	0.416710453164875	-4.24807943397576	Lower in severe undernutrition
ENSG00000211828	0.575574958829803	-1.42003108375626	2.11703667254751	0.0436466037675144	0.416710453164875	-3.70534197114056	Higher in severe undernutrition
ENSG00000276043	0.329870227557514	3.22624488721554	2.11648810693821	0.0436971543156544	0.416710453164875	-4.0872832609965	Higher in severe undernutrition
ENSG00000234389	0.853207996039025	0.893735896341159	2.11575223905866	0.0437650468497252	0.416710453164875	-3.82348483844647	Higher in severe undernutrition
ENSG00000131969	-0.52835585260245	0.845683206697266	-2.11552462701319	0.0437860658002441	0.416710453164875	-3.84568013667516	Lower in severe undernutrition
ENSG00000285130	0.493073281280671	-0.935839740220288	2.11551451814757	0.0437869995173604	0.416710453164875	-3.71291708414043	Higher in severe undernutrition
ENSG00000176407	-0.140641875122653	5.65799920335051	-2.11530239298016	0.0438065968010956	0.416710453164875	-4.24876840707559	Lower in severe undernutrition
ENSG00000225886	0.949786879857614	0.330941001602245	2.11507731087971	0.0438273996700127	0.416710453164875	-3.77918601223846	Higher in severe undernutrition
ENSG00000204262	0.660993850362859	-1.41384982635919	2.11499487037035	0.0438350213120257	0.416710453164875	-3.70805549594848	Higher in severe undernutrition
ENSG00000170889	-0.377988878259138	9.1922530056579	-2.11489944462117	0.0438438449179881	0.416710453164875	-4.05311669214198	Lower in severe undernutrition
ENSG00000160883	-0.35435707715894	7.90740542822399	-2.11488409843613	0.0438452640611192	0.416710453164875	-4.12654421848421	Lower in severe undernutrition
ENSG00000204428	-0.346447102003477	2.45699458415166	-2.11480207797195	0.0438528496230558	0.416710453164875	-4.01349259103313	Lower in severe undernutrition
ENSG00000259216	0.761723662562118	-2.56364594316312	2.11472901666765	0.0438596075935941	0.416710453164875	-3.77313807736048	Higher in severe undernutrition
ENSG00000176715	0.151622407778209	5.60062988740755	2.11455376024799	0.043875822118271	0.416710453164875	-4.2500987348086	Higher in severe undernutrition
ENSG00000126883	-0.23253016114559	7.00665591193918	-2.11436573268195	0.0438932241584902	0.416710453164875	-4.18373264107966	Lower in severe undernutrition
ENSG00000132436	0.321002287735045	1.37112843734572	2.11401205525758	0.0439259738482654	0.416710453164875	-3.88331063486516	Higher in severe undernutrition
ENSG00000151576	0.212524594109231	3.75531683387762	2.11396425308118	0.0439304018873368	0.416710453164875	-4.15388376253676	Higher in severe undernutrition
ENSG00000125148	0.418935459282763	5.14626145132397	2.11390595299428	0.0439358029137031	0.416710453164875	-4.24389720520371	Higher in severe undernutrition
ENSG00000196313	0.186804317485871	5.4887638630125	2.11388747628108	0.0439375147536623	0.416710453164875	-4.25128677004212	Higher in severe undernutrition
ENSG00000125037	-0.326927845751816	5.82204096240883	-2.11359236609725	0.043964864334409	0.41674185687297	-4.24696519048752	Lower in severe undernutrition
ENSG00000213160	0.596896358515622	-1.69227949024997	2.11340347934957	0.0439823775362719	0.41674185687297	-3.71583533630357	Higher in severe undernutrition
ENSG00000240509	-0.794388701656565	1.61361369723945	-2.11311216538512	0.0440093997793146	0.416801015190402	-3.93179442136838	Lower in severe undernutrition
ENSG00000280388	-0.496859689000931	-0.366742382416327	-2.11241397851378	0.0440742237560499	0.416857695421712	-3.75490921507113	Lower in severe undernutrition
ENSG00000162032	-0.43609072663382	-1.12571491255924	-2.11207731262255	0.0441055123039667	0.416857695421712	-3.71777936727141	Lower in severe undernutrition
ENSG00000167680	-0.764403827976254	0.401359283021274	-2.11187733600944	0.0441241068022976	0.416857695421712	-3.81531786303843	Lower in severe undernutrition
ENSG00000102030	-0.179497269834523	4.71410671964141	-2.11149047753367	0.0441600980422009	0.416857695421712	-4.24197965688831	Lower in severe undernutrition
ENSG00000232630	0.529615565106627	0.139365433368453	2.1112087781452	0.0441863223078586	0.416857695421712	-3.77749634398165	Higher in severe undernutrition
ENSG00000187741	0.329938271135469	3.61862906081786	2.11083657810478	0.0442209928460962	0.416857695421712	-4.14209950590462	Higher in severe undernutrition
ENSG00000224903	0.661128996615524	-1.53913818922576	2.1106771251243	0.0442358533538665	0.416857695421712	-3.71582020664733	Higher in severe undernutrition
ENSG00000224067	-0.652337126548667	0.0542947289275381	-2.11046258923719	0.0442558544356948	0.416857695421712	-3.7889181608199	Lower in severe undernutrition
ENSG00000173212	0.956103449523281	-2.28904089253603	2.11031452788167	0.0442696628283522	0.416857695421712	-3.75367903569229	Higher in severe undernutrition
ENSG00000236654	0.594628145439117	-1.33616158781009	2.11022080083499	0.044278405918147	0.416857695421712	-3.71421908364111	Higher in severe undernutrition
ENSG00000250722	0.765145323811771	-2.00543276612365	2.10997992203974	0.0443008827461502	0.416857695421712	-3.73660764739926	Higher in severe undernutrition
ENSG00000272047	-0.2907806284179	2.05683980559444	-2.10984198865486	0.0443137581335118	0.416857695421712	-3.97534836530163	Lower in severe undernutrition
ENSG00000030110	0.254068852855907	5.53611477295703	2.10980072529386	0.0443176105086569	0.416857695421712	-4.25863080354769	Higher in severe undernutrition
ENSG00000259062	0.582149355400341	-1.65455482682836	2.10979437310807	0.0443182035795065	0.416857695421712	-3.71969255901074	Higher in severe undernutrition
ENSG00000088305	0.389457388013114	-0.587982634063481	2.10959961233299	0.0443363908229074	0.416857695421712	-3.73638776473309	Higher in severe undernutrition
ENSG00000287095	0.350394631954113	0.890749171650997	2.10947651029713	0.0443478898265085	0.416857695421712	-3.84582457247751	Higher in severe undernutrition
ENSG00000270999	1.439104083688	-2.54718200631093	2.10865157331023	0.0444250160833671	0.417283318290207	-3.80529699087603	Higher in severe undernutrition
ENSG00000181350	-0.393567680858224	2.98118826351937	-2.10833682791731	0.0444544742246	0.417283318290207	-4.08830372399628	Lower in severe undernutrition
ENSG00000161970	-0.628028548622362	3.85114400988885	-2.10825895934393	0.0444617649068653	0.417283318290207	-4.18381848070613	Lower in severe undernutrition
ENSG00000081985	0.484542808652771	2.05903115266175	2.10810288126858	0.0444763814000928	0.417283318290207	-3.9618706448373	Higher in severe undernutrition
ENSG00000110448	0.18125982111265	6.91460260019219	2.10746906815769	0.0445357811180351	0.417466284665487	-4.20495474646324	Higher in severe undernutrition
ENSG00000168175	0.159323683103178	4.97176428810154	2.10720260328973	0.044560774779707	0.417466284665487	-4.25661815095381	Higher in severe undernutrition
ENSG00000189159	-0.293209226482369	6.99488103127224	-2.10705497345578	0.0445746274259961	0.417466284665487	-4.19658015064973	Lower in severe undernutrition
ENSG00000174358	-1.2161595067516	-3.71742019237305	-2.10700699066839	0.0445791306522495	0.417466284665487	-3.85041574065797	Lower in severe undernutrition
ENSG00000087903	-0.439195338593776	5.05836400388693	-2.10636901902025	0.0446390433799147	0.417651667862779	-4.26314583879089	Lower in severe undernutrition
ENSG00000153975	-0.285815627413975	1.86684495374229	-2.10584531414615	0.0446882787734675	0.417651667862779	-3.95996783020812	Lower in severe undernutrition
ENSG00000140612	-0.168391344453517	5.29939981505952	-2.10536747144252	0.044733244701215	0.417651667862779	-4.26869133736551	Lower in severe undernutrition
ENSG00000138336	0.588275030340927	-0.86372213501992	2.10477760436184	0.044788807924548	0.417651667862779	-3.72987893786565	Higher in severe undernutrition
ENSG00000180211	-0.688116782399843	1.77117208579219	-2.10470279298294	0.0447958592614669	0.417651667862779	-3.96105787334102	Lower in severe undernutrition
ENSG00000121454	0.362729751959029	1.12614095173592	2.10438150559412	0.0448261534068198	0.417651667862779	-3.87683702060198	Higher in severe undernutrition
ENSG00000281490	0.344153334574045	3.74187809510213	2.10424533466315	0.0448389984510044	0.417651667862779	-4.16608828831476	Higher in severe undernutrition
ENSG00000232593	0.476977155843359	2.38280149015975	2.10421586252874	0.0448417789977024	0.417651667862779	-4.006249454502	Higher in severe undernutrition
ENSG00000062282	-0.406005494883666	7.22403874962812	-2.10416831343213	0.0448462653380527	0.417651667862779	-4.18636914765753	Lower in severe undernutrition
ENSG00000214776	1.30385353478249	-3.10950601412471	2.10416277340173	0.0448467880756043	0.417651667862779	-3.84953928162908	Higher in severe undernutrition
ENSG00000182247	0.220204934945205	2.79110105195244	2.10405576105544	0.0448568864446964	0.417651667862779	-4.06027596218693	Higher in severe undernutrition
ENSG00000166394	0.753223332122669	-0.422071408455684	2.10405297375271	0.0448571494994619	0.417651667862779	-3.74831396717986	Higher in severe undernutrition
ENSG00000278434	0.615160247915169	-1.81905234164197	2.10388474925748	0.0448730284156591	0.417651667862779	-3.73360427861098	Higher in severe undernutrition
ENSG00000241282	-0.83441593149558	0.0903597282028336	-2.10370052780127	0.0448904230476171	0.417651667862779	-3.80567775241399	Lower in severe undernutrition
ENSG00000248508	0.370334071964652	1.8268582295278	2.10295841983468	0.0449605555016873	0.417851202598576	-3.94757303970957	Higher in severe undernutrition
ENSG00000134198	-0.28218523705872	4.24103201437829	-2.10291764183446	0.0449644120281208	0.417851202598576	-4.22766244193918	Lower in severe undernutrition
ENSG00000167964	-0.788463989580782	-2.60891820710559	-2.10271673651143	0.0449834166897418	0.417851202598576	-3.76392402257452	Lower in severe undernutrition
ENSG00000124233	-0.827969745966296	-1.44651092812374	-2.10259227151714	0.0449951940581746	0.417851202598576	-3.72563505397108	Lower in severe undernutrition
ENSG00000167768	-1.06874765033022	3.34609270858573	-2.10136792591014	0.0451111929071768	0.418734575902388	-4.15005632401192	Lower in severe undernutrition
ENSG00000048052	0.416535137130227	2.97388073034826	2.10073932732194	0.0451708519595713	0.419094412329806	-4.08299411669489	Higher in severe undernutrition
ENSG00000124198	0.315400829544913	3.99257456451229	2.09928929651548	0.0453087395221247	0.420179383298335	-4.20131015617053	Higher in severe undernutrition
ENSG00000251450	0.605645642337586	-0.972542526778067	2.09893528396857	0.0453424604410034	0.420188418213396	-3.73513820830951	Higher in severe undernutrition
ENSG00000125676	0.260926802833654	4.47236100050696	2.09883927974662	0.0453516090249764	0.420188418213396	-4.24348066772735	Higher in severe undernutrition
ENSG00000126522	-0.229008905348488	4.14178445176585	-2.09840517823797	0.045392996618313	0.420243178474243	-4.22723828401191	Lower in severe undernutrition
ENSG00000168000	0.249536956984192	1.79577375047877	2.09833783595257	0.0453994200983939	0.420243178474243	-3.9549692657999	Higher in severe undernutrition
ENSG00000027075	0.218040107394276	6.58054786305635	2.09793264104686	0.0454380869152422	0.420293060988338	-4.24219208745387	Higher in severe undernutrition
ENSG00000259612	-1.07907169426986	-2.5400946445053	-2.09784227164512	0.0454467146559502	0.420293060988338	-3.75857003738739	Lower in severe undernutrition
ENSG00000161681	0.886257620824572	-1.320995804636	2.09740447612751	0.0454885324826238	0.420380086769342	-3.7323290011553	Higher in severe undernutrition
ENSG00000109854	-0.191078373982092	5.07631860453409	-2.09730499917992	0.0454980392031627	0.420380086769342	-4.28074953585851	Lower in severe undernutrition
ENSG00000072736	0.316471641693711	5.16803824966002	2.09689238635476	0.0455374902837882	0.420550882874082	-4.27760382956527	Higher in severe undernutrition
ENSG00000270277	-0.546695956080886	-1.33993261889965	-2.09641083843371	0.0455835709404492	0.420764337957157	-3.73563588650832	Lower in severe undernutrition
ENSG00000135631	-0.379289838555774	3.91014270500965	-2.09621256852296	0.0456025559957554	0.420764337957157	-4.21215349462271	Lower in severe undernutrition
ENSG00000198843	-0.314362655402869	4.82370064732616	-2.09576848574498	0.0456451040473956	0.420963283718027	-4.27458893174995	Lower in severe undernutrition
ENSG00000103528	-0.408780948390467	0.374830469554042	-2.09552245456219	0.0456686917654295	0.420987264762294	-3.83842176297797	Lower in severe undernutrition
ENSG00000102109	-0.612805484439264	1.62535264211112	-2.09520951616746	0.0456987097423379	0.421027097028078	-3.95747815620725	Lower in severe undernutrition
ENSG00000116985	0.376789106065689	2.3355840907472	2.09503985334332	0.0457149916410167	0.421027097028078	-4.01762559807678	Higher in severe undernutrition
ENSG00000105376	-0.547804447436895	0.291746853584783	-2.09445161302733	0.0457714828158065	0.421136088277447	-3.83235148553036	Lower in severe undernutrition
ENSG00000269028	-0.794369393971668	0.213662535600238	-2.09414497690746	0.0458009549834073	0.421136088277447	-3.82991178925933	Lower in severe undernutrition
ENSG00000143416	-1.01049255708447	5.16533314617639	-2.09388057659433	0.0458263812334513	0.421136088277447	-4.28231218425637	Lower in severe undernutrition
ENSG00000095015	0.317110820954319	5.85726478119331	2.09380945551385	0.0458332227873078	0.421136088277447	-4.28178522172746	Higher in severe undernutrition
ENSG00000082515	-0.303706237981024	1.87981033591818	-2.09373952554115	0.0458399506475138	0.421136088277447	-3.98300150692011	Lower in severe undernutrition
ENSG00000111011	0.13757141980329	5.46625741352655	2.09346107036958	0.045866749127165	0.421136088277447	-4.28945492450757	Higher in severe undernutrition
ENSG00000216809	0.899026526182557	-2.90922612537355	2.0933879351018	0.0458737899639176	0.421136088277447	-3.82647536661758	Higher in severe undernutrition
ENSG00000060138	-0.60175997982162	7.30243056589893	-2.09307886350471	0.0459035553471809	0.421216567570494	-4.20062768070538	Lower in severe undernutrition
ENSG00000246790	0.517260465027531	-0.434869036976292	2.09219371804078	0.0459888950594337	0.421806696843704	-3.77027101961212	Higher in severe undernutrition
ENSG00000258645	-0.44807843664594	-1.1876223796307	-2.0917799695408	0.0460288342588936	0.421948101392527	-3.74610949885071	Lower in severe undernutrition
ENSG00000105722	-0.286593636464717	5.70671995698007	-2.09159827641539	0.0460463828679516	0.421948101392527	-4.28878538271795	Lower in severe undernutrition
ENSG00000060688	-0.124953426248961	4.84725555492722	-2.09108386754957	0.0460960986993161	0.422210796260083	-4.28425632129006	Lower in severe undernutrition
ENSG00000197575	-0.73749862866619	0.720288911064062	-2.09033086995379	0.0461689593936864	0.422512725451502	-3.88010105206717	Lower in severe undernutrition
ENSG00000198087	0.380549752816099	2.81875753031763	2.09021398142305	0.0461802788071214	0.422512725451502	-4.08360877542265	Higher in severe undernutrition
ENSG00000223510	-0.938149770351944	-1.59877855172664	-2.09009035707039	0.0461922531988207	0.422512725451502	-3.74272847325994	Lower in severe undernutrition
ENSG00000122335	0.290957771136344	1.80416802962335	2.08935986937153	0.0462630654243248	0.422959740005717	-3.97043518049663	Higher in severe undernutrition
ENSG00000135049	-0.200243792701475	5.42291960734502	-2.08914807086159	0.0462836148524405	0.422959740005717	-4.29862138272206	Lower in severe undernutrition
ENSG00000175040	0.283827981617782	5.54893585592667	2.08878493092187	0.0463188668410537	0.422959740005717	-4.29338827254782	Higher in severe undernutrition
ENSG00000125743	-0.473595263221698	4.8695095959831	-2.08848514609377	0.0463479865884609	0.422959740005717	-4.28639089173813	Lower in severe undernutrition
ENSG00000100106	-0.261709027007186	6.83652762778066	-2.0883666321191	0.04635950299069	0.422959740005717	-4.24060173274183	Lower in severe undernutrition
ENSG00000185101	-0.224024389866812	5.54831329585593	-2.0882829224037	0.0463676388789357	0.422959740005717	-4.29813237648504	Lower in severe undernutrition
ENSG00000172840	0.234499510481428	2.42887976324146	2.08795513490782	0.0463995093173322	0.423058071543803	-4.04515586038041	Higher in severe undernutrition
ENSG00000279649	0.405224260232593	1.03925872298533	2.08676743068175	0.046515151763504	0.423919777021411	-3.89569303777559	Higher in severe undernutrition
ENSG00000125355	-0.812147988255553	-1.62047450462282	-2.08642151855647	0.046548880114166	0.42394411533552	-3.74730620846511	Lower in severe undernutrition
ENSG00000100902	-0.339756272938079	2.08450826721612	-2.0863065804024	0.046560092032711	0.42394411533552	-4.01977396431975	Lower in severe undernutrition
ENSG00000237977	0.470966500786435	-0.484821164103631	2.08601655704806	0.0465883937296035	0.424009342024554	-3.77745921498407	Higher in severe undernutrition
ENSG00000067064	-0.287800678199517	3.82681093954082	-2.08553130699352	0.0466357806655899	0.424093908887393	-4.22099268511061	Lower in severe undernutrition
ENSG00000148834	-0.279742223663278	5.40367538429362	-2.08548842616862	0.0466399702380771	0.424093908887393	-4.30383893619468	Lower in severe undernutrition
ENSG00000236104	-0.168860513928382	4.61020871397187	-2.08518009254362	0.0466701051188011	0.424128529096062	-4.28350945609335	Lower in severe undernutrition
ENSG00000197375	0.205932003406947	2.96583464188683	2.08501685879194	0.0466860657183361	0.424128529096062	-4.11495127411366	Higher in severe undernutrition
ENSG00000168874	-1.0087760795961	0.503519274485945	-2.08477665120299	0.0467095614548183	0.424149883758352	-3.87038542191752	Lower in severe undernutrition
ENSG00000105447	0.171158685764667	4.73882402349315	2.08429319302997	0.0467568824403084	0.424387468267035	-4.28716390281025	Higher in severe undernutrition
ENSG00000281100	0.305136071975484	1.47945456890685	2.08391543387162	0.0467938872310256	0.424422227127792	-3.94583723625314	Higher in severe undernutrition
ENSG00000114942	-0.475584623908392	4.74232808927923	-2.08382214815281	0.046803029383652	0.424422227127792	-4.28957693004332	Lower in severe undernutrition
ENSG00000223823	-0.573411036555592	-0.717450034173731	-2.0834999843246	0.046834614171821	0.424516730986244	-3.78013574275488	Lower in severe undernutrition
ENSG00000228653	0.690011200187801	-2.4077937989562	2.08316711365504	0.0468672685481205	0.424620840021115	-3.79516564662835	Higher in severe undernutrition
ENSG00000280054	0.510636855634984	0.377101100676525	2.08259398556989	0.0469235394132203	0.424937694616095	-3.84259497272864	Higher in severe undernutrition
ENSG00000273828	0.397529257869897	-0.0611815121100373	2.08233223564841	0.0469492585086912	0.424937694616095	-3.81241569020682	Higher in severe undernutrition
ENSG00000186197	-0.395072111467018	0.0400588234531459	-2.08210820328156	0.0469712814895967	0.424937694616095	-3.83078659993503	Lower in severe undernutrition
ENSG00000197506	-0.666240698891769	-2.20190111542717	-2.08194857734383	0.0469869787456253	0.424937694616095	-3.76605236479579	Lower in severe undernutrition
ENSG00000153253	-0.55950684892319	-0.203697302512866	-2.08166746198306	0.0470146343305012	0.424996191994377	-3.8156820202206	Lower in severe undernutrition
ENSG00000177697	-0.615866230952697	4.86573490073011	-2.0810119069369	0.0470791827584772	0.425292309065505	-4.3044412859983	Lower in severe undernutrition
ENSG00000179051	0.188572600593633	6.19138122315232	2.08085890917706	0.0470942588231327	0.425292309065505	-4.2926569321919	Higher in severe undernutrition
ENSG00000117632	0.289725096928995	4.67775950154237	2.08021256676559	0.0471579953308913	0.425292309065505	-4.28916727148692	Higher in severe undernutrition
ENSG00000126947	0.364395860644505	-0.0913633487579977	2.08016317855157	0.0471628687046437	0.425292309065505	-3.81372397275391	Higher in severe undernutrition
ENSG00000158710	-0.307931022548651	10.5289166232288	-2.08012221058985	0.0471669115508658	0.425292309065505	-4.04106328896268	Lower in severe undernutrition
ENSG00000145386	0.507309588218324	0.706134448065281	2.07983874834149	0.0471948929244086	0.425292309065505	-3.87418618504966	Higher in severe undernutrition
ENSG00000286244	0.522686526345619	-1.48436632586394	2.079710141569	0.0472075929304772	0.425292309065505	-3.75687860213799	Higher in severe undernutrition
ENSG00000135838	-0.256481786891751	6.15479345505372	-2.07961481513351	0.0472170084395473	0.425292309065505	-4.29512693019747	Lower in severe undernutrition
ENSG00000108309	-0.677319448113529	4.28787407160135	-2.0790583276363	0.0472720066912305	0.425357991449959	-4.27734661198338	Lower in severe undernutrition
ENSG00000269069	0.541086360034799	-1.45337494228012	2.07868152990716	0.0473092783110404	0.425357991449959	-3.7581144557765	Higher in severe undernutrition
ENSG00000197054	-0.396621255340532	1.29945908444066	-2.07856342097119	0.04732096663883	0.425357991449959	-3.9487480746394	Lower in severe undernutrition
ENSG00000113615	0.310275892696222	3.12396507842894	2.07849724411493	0.0473275167714328	0.425357991449959	-4.14213026128404	Higher in severe undernutrition
ENSG00000166896	-0.374114840322112	1.48452128304647	-2.0783760118966	0.0473395183287884	0.425357991449959	-3.96765620665864	Lower in severe undernutrition
ENSG00000222038	-0.612190090457019	3.35779224183746	-2.07825467733682	0.0473515327238525	0.425357991449959	-4.18948850948216	Lower in severe undernutrition
ENSG00000186806	-0.344631386322091	0.0677826732771582	-2.07756418319186	0.0474199561515284	0.425469293151135	-3.83995431968311	Lower in severe undernutrition
ENSG00000261159	-0.444765447981224	-1.53072283941929	-2.07754008944316	0.0474223452680705	0.425469293151135	-3.75985568526008	Lower in severe undernutrition
ENSG00000279344	0.579685951575336	-1.25750784258442	2.07737355189853	0.047438861918743	0.425469293151135	-3.76036615678933	Higher in severe undernutrition
ENSG00000165891	0.816889381282397	-2.05742061755386	2.07715033764272	0.0474610075927177	0.425469293151135	-3.78306515116109	Higher in severe undernutrition
ENSG00000124466	0.417949060858019	0.445704983343269	2.07689809464599	0.0474860443328012	0.425469293151135	-3.85999108475033	Higher in severe undernutrition
ENSG00000123989	0.424367464017172	3.38933740819294	2.07673099173498	0.0475026368291359	0.425469293151135	-4.17372456561933	Higher in severe undernutrition
ENSG00000122986	-0.248982936348439	6.27530948578009	-2.07653848681679	0.0475217580010245	0.425469293151135	-4.29422767198401	Lower in severe undernutrition
ENSG00000174307	-0.669720288070582	-0.930813939221216	-2.07627843469822	0.0475475993683985	0.425469293151135	-3.77964028255402	Lower in severe undernutrition
ENSG00000225632	0.718054202548569	-1.02798243839159	2.0761178698581	0.0475635609187511	0.425469293151135	-3.76524130327919	Higher in severe undernutrition
ENSG00000228549	-0.631698937842679	-0.411399255015395	-2.07599245127613	0.0475760319326983	0.425469293151135	-3.81057309946525	Lower in severe undernutrition
ENSG00000251161	-0.64056480033415	-1.56254759203254	-2.07541167178788	0.0476338196786527	0.425790677977403	-3.76261804471582	Lower in severe undernutrition
ENSG00000274602	-1.14756420500861	2.22345973438206	-2.0752047546167	0.0476544230549514	0.425790677977403	-4.06886776632247	Lower in severe undernutrition
ENSG00000237206	-0.509228816676384	-0.999746392257069	-2.07494548143887	0.0476802508468597	0.425831768360267	-3.77701925428809	Lower in severe undernutrition
ENSG00000176731	-0.292037183524376	2.31004972691876	-2.07427143310269	0.0477474550956535	0.425858680027835	-4.06592091812978	Lower in severe undernutrition
ENSG00000162069	0.872150191103236	0.578737183006023	2.07414700683548	0.0477598698849131	0.425858680027835	-3.86807965963496	Higher in severe undernutrition
ENSG00000118564	-0.257791871659878	7.35001680615498	-2.07408549008086	0.0477660088559239	0.425858680027835	-4.23447727252465	Lower in severe undernutrition
ENSG00000138131	-0.607669182147025	-1.53173233090339	-2.07401350604142	0.0477731932830906	0.425858680027835	-3.76485415308417	Lower in severe undernutrition
ENSG00000279457	-0.279605732502825	3.90731883468554	-2.07373593288233	0.0478009056855805	0.425858680027835	-4.2508273321604	Lower in severe undernutrition
ENSG00000211945	0.706783107182262	3.48733779762768	2.07347158518566	0.0478273109466226	0.425858680027835	-4.1821214561739	Higher in severe undernutrition
ENSG00000139610	0.598080665249225	-1.67077426248252	2.07342589406734	0.0478318762701387	0.425858680027835	-3.76829015169941	Higher in severe undernutrition
ENSG00000111775	-0.313451192817584	3.34826820148146	-2.07313189172063	0.0478612613817616	0.425931252021631	-4.19169357045776	Lower in severe undernutrition
ENSG00000219410	0.554687762135291	-1.48602595045744	2.07281313680301	0.0478931385797267	0.426025927614517	-3.76627704489672	Higher in severe undernutrition
ENSG00000222009	-0.265364641612323	1.4727399211677	-2.07171580204656	0.0480030220726209	0.426617190482726	-3.97666136074385	Lower in severe undernutrition
ENSG00000140396	0.349890985829598	5.06553876541595	2.07171454534546	0.0480031480426921	0.426617190482726	-4.32038831240293	Higher in severe undernutrition
ENSG00000183723	0.266344826995308	2.05085188424219	2.07151242897548	0.0480234117408642	0.426617190482726	-4.02846355275944	Higher in severe undernutrition
ENSG00000265908	-0.855255739264513	-2.66530893393531	-2.07110943424147	0.0480638376758177	0.426787304089963	-3.80543136880996	Lower in severe undernutrition
ENSG00000100697	0.23108318486078	5.58070708539467	2.07038563496017	0.0481365205653308	0.427243569035386	-4.32951604502654	Higher in severe undernutrition
ENSG00000232888	-0.73566745920174	4.61240219583784	-2.06948327253889	0.0482272710829211	0.427859721650736	-4.3117883646316	Lower in severe undernutrition
ENSG00000266946	0.840922536274793	-2.91332794466259	2.06909591159522	0.048266274487102	0.427991212084991	-3.86152087589636	Higher in severe undernutrition
ENSG00000108823	-0.525860661993563	-0.979839397713562	-2.06891236489382	0.0482847655889294	0.427991212084991	-3.78721556474338	Lower in severe undernutrition
ENSG00000104738	0.362965770162353	3.08137418574975	2.0675256815657	0.0484246678632171	0.428889393044024	-4.1552098385361	Higher in severe undernutrition
ENSG00000099994	-0.549290531241419	0.649867865398813	-2.06734444106127	0.0484429797344834	0.428889393044024	-3.90790512624205	Lower in severe undernutrition
ENSG00000259404	-0.515960091071059	-1.98060171835416	-2.06709532429805	0.0484681595955431	0.428889393044024	-3.77910328245269	Lower in severe undernutrition
ENSG00000121966	-0.187997878315921	8.0816456586849	-2.06706108375687	0.048471621418356	0.428889393044024	-4.20255315856987	Lower in severe undernutrition
ENSG00000168813	0.314142242203362	3.07765400498572	2.06681156142991	0.0484968555072844	0.428923467645775	-4.15732532453418	Higher in severe undernutrition
ENSG00000196628	0.403980340951834	3.06322891108544	2.06628331669535	0.0485503151234134	0.428983912454066	-4.15465253788339	Higher in severe undernutrition
ENSG00000129559	-0.184375433684911	4.54573507931893	-2.06620498309315	0.0485582471174326	0.428983912454066	-4.31327448803645	Lower in severe undernutrition
ENSG00000151876	-0.356869471215751	1.41478388735016	-2.06611018225141	0.0485678481072428	0.428983912454066	-3.98113038897414	Lower in severe undernutrition
ENSG00000101197	-1.26768750108238	-3.35173916689278	-2.06531419644374	0.0486485282950866	0.429437894097673	-3.872321777422	Lower in severe undernutrition
ENSG00000270871	0.385534635058199	0.313637972705203	2.06511130133147	0.0486691125050976	0.429437894097673	-3.86868890845449	Higher in severe undernutrition
ENSG00000128311	-0.304207164415585	4.43106336603855	-2.06496980413821	0.0486834723155745	0.429437894097673	-4.30979161302429	Lower in severe undernutrition
ENSG00000173638	-0.295521278917932	6.96364968278677	-2.0643935527192	0.0487419918735445	0.429765105490738	-4.27458091029988	Lower in severe undernutrition
ENSG00000156110	-0.233479959979548	3.36699729055736	-2.06414373696224	0.0487673805705236	0.42980003816526	-4.20915671828021	Lower in severe undernutrition
ENSG00000230330	-0.208867618767301	3.8131354454772	-2.06370349867599	0.0488121503895528	0.429861257204473	-4.2574175712981	Lower in severe undernutrition
ENSG00000197958	-0.364011366296088	6.78131661742838	-2.06321686326436	0.0488616809416188	0.429861257204473	-4.28852433346014	Lower in severe undernutrition
ENSG00000259660	0.504877748600574	0.754238687463522	2.063204829234	0.048862906349383	0.429861257204473	-3.90698927139962	Higher in severe undernutrition
ENSG00000225783	-0.315491676174902	6.53550021081232	-2.0631431105865	0.0488691914974775	0.429861257204473	-4.3030473979178	Lower in severe undernutrition
ENSG00000124422	0.206526461424083	6.23572804726976	2.06302249973997	0.048881476029882	0.429861257204473	-4.32239025382796	Higher in severe undernutrition
ENSG00000171456	0.157439431953846	6.08837824742529	2.06226738439625	0.0489584487597233	0.430048332739079	-4.33045609291784	Higher in severe undernutrition
ENSG00000148356	-0.186544914883285	5.24139139901821	-2.06188106063346	0.048997870229081	0.430048332739079	-4.34678919544574	Lower in severe undernutrition
ENSG00000182621	0.32565479400671	0.936943099569268	2.0618711331816	0.0489988836224916	0.430048332739079	-3.92924186552662	Higher in severe undernutrition
ENSG00000266896	0.423596480814012	-0.91662022571567	2.06185094392756	0.0490009445970756	0.430048332739079	-3.79234660015135	Higher in severe undernutrition
ENSG00000236088	0.361484361615312	1.9165300490669	2.06176278411105	0.0490099450940493	0.430048332739079	-4.02846897179985	Higher in severe undernutrition
ENSG00000100916	0.450210034278743	-0.472251640843263	2.06145500240913	0.0490413789300425	0.430090486028388	-3.81594878676382	Higher in severe undernutrition
ENSG00000020256	0.275597911957617	3.23597288461764	2.06120726796144	0.0490666931018105	0.430090486028388	-4.18781388828978	Higher in severe undernutrition
ENSG00000268240	-0.695640039246896	-0.641308125143856	-2.06108615601135	0.049079072861009	0.430090486028388	-3.8187794057123	Lower in severe undernutrition
ENSG00000227339	-0.396690223761401	-0.31044529635113	-2.06074245106237	0.0491142205952471	0.430210546253302	-3.8389283981475	Lower in severe undernutrition
ENSG00000102053	0.419360952372045	0.586179743727836	2.06030390751831	0.049159099044261	0.430350938599042	-3.89968947377792	Higher in severe undernutrition
ENSG00000260464	0.634615275815621	-2.31535362573883	2.06012144789464	0.0491777817934425	0.430350938599042	-3.81498380972882	Higher in severe undernutrition
ENSG00000227081	-0.543093901563602	7.74372537391297	-2.05995714286252	0.0491946110079068	0.430350938599042	-4.23409031348738	Lower in severe undernutrition
ENSG00000277998	-0.423561447546026	3.98003500782815	-2.05851447661223	0.0493425977690617	0.43119593762941	-4.2825686106255	Lower in severe undernutrition
ENSG00000163516	-0.141569378970444	6.45605698377396	-2.05826826201587	0.0493678934994049	0.43119593762941	-4.31770631294169	Lower in severe undernutrition
ENSG00000243095	-1.10224604627893	-3.23914001143678	-2.05807412019536	0.0493878474498554	0.43119593762941	-3.85902652680145	Lower in severe undernutrition
ENSG00000076382	0.339559604228491	1.88593647207377	2.05789019939191	0.0494067574726528	0.43119593762941	-4.0318252086746	Higher in severe undernutrition
ENSG00000232926	0.641279625607082	-0.427937769509946	2.05776649273371	0.0494194801191824	0.43119593762941	-3.82067783379847	Higher in severe undernutrition
ENSG00000013523	0.189480990536677	4.27653079074567	2.05775965444873	0.0494201834892075	0.43119593762941	-4.30343487465093	Higher in severe undernutrition
ENSG00000280007	0.309864847218231	0.205839604045705	2.05721250196992	0.0494764910704206	0.431221121834498	-3.87365169868309	Higher in severe undernutrition
ENSG00000214999	0.471851938205605	-0.678601210822733	2.05714271651118	0.0494836767927037	0.431221121834498	-3.81058731692528	Higher in severe undernutrition
ENSG00000241489	0.367579716740455	1.3218608842382	2.05684967097755	0.049513861422654	0.431221121834498	-3.97473031416301	Higher in severe undernutrition
ENSG00000107560	0.38344277350212	2.19550207545076	2.0567145352778	0.0495277863278043	0.431221121834498	-4.06752367166209	Higher in severe undernutrition
ENSG00000168676	0.751805032992002	-2.10275033312037	2.05660045746673	0.0495395440470653	0.431221121834498	-3.8085717890079	Higher in severe undernutrition
ENSG00000136048	-0.267873531353224	3.6035726879855	-2.05647909078471	0.0495520557270312	0.431221121834498	-4.24929828527647	Lower in severe undernutrition
ENSG00000198918	-0.574788888394898	2.58995237163269	-2.05517587379872	0.0496865807561046	0.431597401387731	-4.13900587232903	Lower in severe undernutrition
ENSG00000184381	-0.211791132032037	5.34437792565973	-2.05508917171883	0.0496955420746227	0.431597401387731	-4.35892107553057	Lower in severe undernutrition
ENSG00000020577	0.496477883048057	1.55415628767071	2.0550309543684	0.0497015600833031	0.431597401387731	-3.99770227747688	Higher in severe undernutrition
ENSG00000005075	-0.279072740731796	4.5478374184423	-2.05501922606533	0.0497027725324575	0.431597401387731	-4.33446232163966	Lower in severe undernutrition
ENSG00000148814	0.226643445292558	2.47733222792185	2.05501822158423	0.0497028763749768	0.431597401387731	-4.10738745157756	Higher in severe undernutrition
ENSG00000114812	0.247416613416407	4.99586765574406	2.0547905479173	0.0497264180702125	0.43161498055837	-4.34938061853972	Higher in severe undernutrition
ENSG00000137267	-1.08545854308797	2.84158687235828	-2.05404529450174	0.0498035471402324	0.431632912545995	-4.17449205727173	Lower in severe undernutrition
ENSG00000236773	0.222861922738362	3.00338442379867	2.05397089054004	0.0498112532991024	0.431632912545995	-4.17285468997008	Higher in severe undernutrition
ENSG00000220842	-0.466600506224849	4.64708102781487	-2.05378539415761	0.0498304701081787	0.431632912545995	-4.33564873474242	Lower in severe undernutrition
ENSG00000155307	-0.278741339793863	4.13927673966177	-2.05340325263286	0.0498700793970476	0.431632912545995	-4.30659200904898	Lower in severe undernutrition
ENSG00000150779	-0.555831597704058	2.00816477197708	-2.05331400014207	0.0498793345079328	0.431632912545995	-4.07224705493487	Lower in severe undernutrition
ENSG00000232387	-0.895739919915384	-2.08809382542124	-2.05316875739133	0.0498943988267586	0.431632912545995	-3.79891357839328	Lower in severe undernutrition
ENSG00000158292	-0.430858725967712	2.19562080460087	-2.05312435634578	0.0498990048279502	0.431632912545995	-4.09121085613201	Lower in severe undernutrition
ENSG00000136149	-0.469084002661275	4.80127332263298	-2.05293454938978	0.0499186989490593	0.431632912545995	-4.35006350857438	Lower in severe undernutrition
ENSG00000118298	-0.581045532275088	-1.0369362718606	-2.05290131975674	0.049922147520151	0.431632912545995	-3.80891184466891	Lower in severe undernutrition
ENSG00000148288	-0.281029571026095	4.1129499835239	-2.05264258199828	0.0499490065401281	0.431679070309534	-4.30672503610625	Lower in severe undernutrition
ENSG00000211645	0.968211484355607	0.751304833784674	2.05230788671492	0.0499837695316683	0.431793468146311	-3.91390548896824	Higher in severe undernutrition
ENSG00000180139	0.619851664424256	-1.56063564443056	2.05145528802213	0.0500724211635255	0.432373093464984	-3.79560819466064	Higher in severe undernutrition
ENSG00000278673	0.618089795185659	-1.21293801661388	2.05068673443513	0.0501524532124508	0.43287782228423	-3.79824031188781	Higher in severe undernutrition
ENSG00000197308	-0.721755424687755	-2.22510148296801	-2.05030248148549	0.0501925092005618	0.432883564334832	-3.80701532822014	Lower in severe undernutrition
ENSG00000164850	-0.521235065545716	0.384821688153942	-2.05026632730008	0.0501962795075936	0.432883564334832	-3.91149974177122	Lower in severe undernutrition
ENSG00000148346	-0.793352261872643	3.46327112952654	-2.04954433121144	0.0502716247389665	0.433070509694186	-4.25391821234412	Lower in severe undernutrition
ENSG00000132256	0.273829757445907	4.24101645009263	2.04929652181343	0.0502975084118743	0.433070509694186	-4.31353765211419	Higher in severe undernutrition
ENSG00000134480	-0.223060002127916	3.43287260693651	-2.04895358663833	0.0503333474221656	0.433070509694186	-4.24227816473036	Lower in severe undernutrition
ENSG00000162591	-0.264016581180764	6.05339475968952	-2.04895210497453	0.0503335023149293	0.433070509694186	-4.35323441783105	Lower in severe undernutrition
ENSG00000213598	-0.627404237062226	2.44958008734269	-2.04886275365717	0.0503428438592162	0.433070509694186	-4.13449181608612	Lower in severe undernutrition
ENSG00000135596	-0.190183650940304	8.03005114046345	-2.04881825865597	0.0503474963162093	0.433070509694186	-4.23738194447792	Lower in severe undernutrition
ENSG00000111537	-0.647394452781629	-1.41670796262743	-2.04830860552846	0.0504008134797481	0.433182319831649	-3.80239983823504	Lower in severe undernutrition
ENSG00000105701	-0.570493031304936	11.2707717832902	-2.0481298215564	0.0504195287313811	0.433182319831649	-4.05600205033858	Lower in severe undernutrition
ENSG00000135164	0.220390752227814	5.27935918596376	2.04797811837265	0.0504354139673318	0.433182319831649	-4.36900321923619	Higher in severe undernutrition
ENSG00000265735	-0.921876415539877	0.609851158156582	-2.04786867641559	0.0504468766701596	0.433182319831649	-3.94059606867834	Lower in severe undernutrition
ENSG00000226416	1.41736590046271	-3.50362513328025	2.0471535666109	0.0505218324179737	0.433640323693682	-3.93859496494497	Higher in severe undernutrition
ENSG00000261754	0.384844898185646	-0.166802233507978	2.04603185480999	0.0506396055606243	0.434203855604305	-3.86197948893049	Higher in severe undernutrition
ENSG00000108771	0.302449021332203	5.39783905511938	2.04600845523669	0.0506420649626589	0.434203855604305	-4.37212884118017	Higher in severe undernutrition
ENSG00000163171	-0.272518897302475	6.36193527232189	-2.04576386854981	0.0506677784669898	0.434203855604305	-4.34397017837352	Lower in severe undernutrition
ENSG00000145882	0.209615151563307	4.71011367707754	2.04564823905006	0.0506799386672785	0.434203855604305	-4.35404390989936	Higher in severe undernutrition
ENSG00000116824	-0.235089314983993	7.02690850821143	-2.04549822171148	0.0506957191198605	0.434203855604305	-4.3051377657429	Lower in severe undernutrition
ENSG00000236229	0.53306988028133	-1.19550510951103	2.04454252161355	0.0507963521337115	0.434687997898111	-3.80747669344797	Higher in severe undernutrition
ENSG00000171863	-0.576900314511989	4.48662952124807	-2.04451269251467	0.0507994959108917	0.434687997898111	-4.34682507623717	Lower in severe undernutrition
ENSG00000177156	-0.344004388288069	9.30456770401154	-2.04434420211522	0.0508172568458582	0.434687997898111	-4.16951026355955	Lower in severe undernutrition
ENSG00000143079	0.424165723601096	0.420422543308838	2.04399775646147	0.0508537936871002	0.434815109790939	-3.90934105515917	Higher in severe undernutrition
ENSG00000228325	0.914953513866928	0.0752936695297302	2.04293349322957	0.0509661783603345	0.435590358640796	-3.87227350705477	Higher in severe undernutrition
ENSG00000263412	-0.506565655254977	-1.12364953164903	-2.04259448514534	0.0510020232318279	0.435711066442605	-3.8194475020719	Lower in severe undernutrition
ENSG00000179921	0.334415129214112	4.99659440943205	2.04210778235308	0.0510535235217126	0.435786711019854	-4.37082893128757	Higher in severe undernutrition
ENSG00000113312	-0.148228286381845	4.93083384276821	-2.04192738159817	0.0510726242457013	0.435786711019854	-4.37506806434816	Lower in severe undernutrition
ENSG00000147162	0.233298164417264	8.0803456861262	2.04176008275642	0.0510903433946979	0.435786711019854	-4.25069324209744	Higher in severe undernutrition
ENSG00000169607	0.624528833311231	-1.5399095552559	2.04155587938486	0.051111978586549	0.435786711019854	-3.80878902402893	Higher in severe undernutrition
ENSG00000215196	-0.619291843091475	0.203451212261469	-2.04089464113202	0.0511820918810076	0.435786711019854	-3.91285150015086	Lower in severe undernutrition
ENSG00000234176	-0.362601151228418	1.05202046461835	-2.04076382113201	0.0511959732343692	0.435786711019854	-3.98682709854576	Lower in severe undernutrition
ENSG00000120129	-0.372380405374079	7.69809515465893	-2.04041032478031	0.0512334995016534	0.435786711019854	-4.27058703884004	Lower in severe undernutrition
ENSG00000133063	-0.482785051612813	0.568932104718595	-2.04029137728247	0.0512461321310908	0.435786711019854	-3.94408059915237	Lower in severe undernutrition
ENSG00000225171	-0.651689016360173	-1.9376515745135	-2.04027794862001	0.051247558473786	0.435786711019854	-3.81183129095683	Lower in severe undernutrition
ENSG00000282100	0.861689881481389	-2.32530489752701	2.03971951235314	0.0513069045917221	0.435786711019854	-3.84166284574374	Higher in severe undernutrition
ENSG00000229931	0.612935294606792	-1.18318926758763	2.03957875116998	0.0513218731437731	0.435786711019854	-3.81482447860717	Higher in severe undernutrition
ENSG00000240053	-0.238430096194129	2.79269964266647	-2.03921138068019	0.0513609575312539	0.435786711019854	-4.18433977621695	Lower in severe undernutrition
ENSG00000273061	-0.614734381155815	-1.97413267787537	-2.03893740069291	0.0513901232718235	0.435786711019854	-3.81443943631384	Lower in severe undernutrition
ENSG00000198265	0.217898423523066	5.19179312286619	2.03892988232661	0.0513909238239478	0.435786711019854	-4.38360484623135	Higher in severe undernutrition
ENSG00000157778	-0.276918996862428	3.44326369460115	-2.03861802959557	0.0514241394710237	0.435786711019854	-4.26282511406783	Lower in severe undernutrition
ENSG00000178226	-0.34271004146046	1.87293902995346	-2.03796389385273	0.0514938735761704	0.435786711019854	-4.07745787957294	Lower in severe undernutrition
ENSG00000173175	0.398626520974577	-0.865859966878286	2.03792435903614	0.051498090860565	0.435786711019854	-3.82901288775823	Higher in severe undernutrition
ENSG00000228203	0.558444616885859	-0.486447644326345	2.03782210198371	0.0515090003093658	0.435786711019854	-3.84866946165737	Higher in severe undernutrition
ENSG00000122966	0.336986468067357	0.317922343915286	2.03731376835672	0.0515632629781004	0.435786711019854	-3.91414160582508	Higher in severe undernutrition
ENSG00000035499	0.681330831458886	-0.969406493928383	2.0373104012131	0.0515636225761762	0.435786711019854	-3.82239480256915	Higher in severe undernutrition
ENSG00000204713	-0.178080604024013	6.99938418514093	-2.03713424788743	0.0515824381699932	0.435786711019854	-4.32180436920461	Lower in severe undernutrition
ENSG00000166669	0.297425374595932	3.41690670917001	2.03685574083322	0.0516121989293826	0.435786711019854	-4.25059709633896	Higher in severe undernutrition
ENSG00000225806	0.522022235621486	-1.81272825405423	2.03656946113481	0.0516428060756085	0.435786711019854	-3.81812518707205	Higher in severe undernutrition
ENSG00000285994	-0.678317569453624	-1.65837907786234	-2.03654451835168	0.0516454735538252	0.435786711019854	-3.81544528264743	Lower in severe undernutrition
ENSG00000247626	0.225084650892899	2.38056972581332	2.03652083418244	0.0516480065436893	0.435786711019854	-4.1281687459121	Higher in severe undernutrition
ENSG00000172469	0.427918064982393	1.84848732985059	2.03645772088536	0.051654756961575	0.435786711019854	-4.06173159968372	Higher in severe undernutrition
ENSG00000275484	-0.710496952642681	-2.0491425699517	-2.03643136334229	0.051657576319866	0.435786711019854	-3.81880509084245	Lower in severe undernutrition
ENSG00000211840	-0.525108281548482	-1.00520764811809	-2.03640552460722	0.0516603403154038	0.435786711019854	-3.83453079157686	Lower in severe undernutrition
ENSG00000260828	0.402519199817136	0.0311657164737341	2.03549763660978	0.0517575410237067	0.435786711019854	-3.89210315190274	Higher in severe undernutrition
ENSG00000237883	-0.308032781567756	0.314857057681813	-2.0350625054255	0.051804184497457	0.435786711019854	-3.92755834944543	Lower in severe undernutrition
ENSG00000105708	-0.316725401991397	2.87173449228233	-2.03476451898266	0.0518361482954474	0.435786711019854	-4.20274469000574	Lower in severe undernutrition
ENSG00000172766	0.358662248751823	3.24788156451347	2.03443360554942	0.0518716644585295	0.435786711019854	-4.23338715140317	Higher in severe undernutrition
ENSG00000146072	0.556131030527074	0.206510292746433	2.03421809757347	0.051894805983837	0.435786711019854	-3.90496091018705	Higher in severe undernutrition
ENSG00000101132	-0.557982395239293	-0.649006957511817	-2.03414666462319	0.0519024785591146	0.435786711019854	-3.85868078950278	Lower in severe undernutrition
ENSG00000184508	-0.264769536159926	2.57077744925593	-2.03395307034998	0.051923277456455	0.435786711019854	-4.16559643813549	Lower in severe undernutrition
ENSG00000077150	-0.245045307735388	7.33205082866946	-2.03384712559827	0.0519346628011037	0.435786711019854	-4.30569561633422	Lower in severe undernutrition
ENSG00000116030	-0.245985678368328	4.19659182561247	-2.0336608015824	0.0519546914479535	0.435786711019854	-4.3455425710934	Lower in severe undernutrition
ENSG00000121680	-0.177210931654547	5.22375453505858	-2.0336192847346	0.0519591551746632	0.435786711019854	-4.39675149882298	Lower in severe undernutrition
ENSG00000155438	-0.307175274245393	2.81429300333986	-2.03356191467826	0.0519653239330321	0.435786711019854	-4.19760622417797	Lower in severe undernutrition
ENSG00000134644	0.307805127059859	5.10227854715158	2.03328591025778	0.0519950105607541	0.435786711019854	-4.38999822538	Higher in severe undernutrition
ENSG00000211713	0.696466421737874	-0.0675225023010601	2.03322095712448	0.0520019990013104	0.435786711019854	-3.88271290857973	Higher in severe undernutrition
ENSG00000231728	0.542728938190032	-2.11756635273033	2.03312478529909	0.052012347848759	0.435786711019854	-3.83380506147687	Higher in severe undernutrition
ENSG00000198168	-0.347428080929971	2.60706210008007	-2.03302056438339	0.0520235648960524	0.435786711019854	-4.17431715969331	Lower in severe undernutrition
ENSG00000250321	-0.645056045366301	2.00445978506107	-2.03277041051331	0.0520504970784663	0.435786711019854	-4.10985449115859	Lower in severe undernutrition
ENSG00000116704	0.228418478810556	3.84329498902333	2.0325276510416	0.0520766449371045	0.435786711019854	-4.30671725482139	Higher in severe undernutrition
ENSG00000250474	-0.619242045389834	-1.73478437088331	-2.0322978497614	0.0521014077466896	0.435786711019854	-3.82088622391776	Lower in severe undernutrition
ENSG00000223914	0.735380342195508	-1.14368466801734	2.03207072744197	0.0521258920977761	0.435786711019854	-3.82598660732437	Higher in severe undernutrition
ENSG00000150527	-0.143415493630895	4.4165370564962	-2.0319608942909	0.0521377360302071	0.435786711019854	-4.36512004311784	Lower in severe undernutrition
ENSG00000243403	-0.961727486089987	-2.45446465450726	-2.03191010642645	0.0521432135777615	0.435786711019854	-3.8362189128343	Lower in severe undernutrition
ENSG00000159216	0.213200284045435	5.36127486231886	2.03167406206569	0.0521686779887592	0.435786711019854	-4.39853737022792	Higher in severe undernutrition
ENSG00000123473	0.439988347394674	0.0390368619296793	2.03138465116136	0.0521999145597207	0.435786711019854	-3.89806816438403	Higher in severe undernutrition
ENSG00000276603	0.553192319449284	-1.86637286735765	2.03133357638293	0.0522054288549519	0.435786711019854	-3.82706509256525	Higher in severe undernutrition
ENSG00000103202	-0.291782753424253	4.69988015220883	-2.03126568644871	0.0522127593971831	0.435786711019854	-4.38419901285763	Lower in severe undernutrition
ENSG00000206418	0.263452312812766	2.63905257296273	2.03094485253366	0.0522474143390087	0.435786711019854	-4.1675629396473	Higher in severe undernutrition
ENSG00000145649	-0.456965404476195	5.10385550945676	-2.03055515394054	0.0522895350357463	0.435786711019854	-4.39791567313017	Lower in severe undernutrition
ENSG00000105058	-0.18818459186884	6.01361927878182	-2.03046889491019	0.0522988624232922	0.435786711019854	-4.38926284861726	Lower in severe undernutrition
ENSG00000238142	-0.397816064030712	0.196630968853236	-2.0304608901229	0.0522997280738748	0.435786711019854	-3.92609524540817	Lower in severe undernutrition
ENSG00000004779	-0.206726980118154	3.87055872330752	-2.03021850229677	0.0523259462770573	0.435786711019854	-4.32197283554521	Lower in severe undernutrition
ENSG00000163584	-0.487732150056634	1.32786938976203	-2.03013720143064	0.0523347428931247	0.435786711019854	-4.0346194931329	Lower in severe undernutrition
ENSG00000223648	1.25794028700671	0.730354530999037	2.0298789028994	0.052362699023155	0.435786711019854	-3.94059834466297	Higher in severe undernutrition
ENSG00000144792	0.494527516578108	-1.01850463612147	2.02966905977824	0.0523854204421525	0.435786711019854	-3.83425531819148	Higher in severe undernutrition
ENSG00000204186	0.568672019272792	-0.686052519587134	2.0292386961536	0.0524320466469741	0.435786711019854	-3.84941456378837	Higher in severe undernutrition
ENSG00000121621	0.61442619005891	-1.50130121566599	2.02905617554879	0.0524518322519563	0.435786711019854	-3.82520602516477	Higher in severe undernutrition
ENSG00000135083	-0.469993666310709	5.52488752270224	-2.02895526165312	0.0524627743535558	0.435786711019854	-4.40160846247664	Lower in severe undernutrition
ENSG00000239961	0.445314370342999	2.72508430497087	2.02870625768527	0.0524897824963106	0.435786711019854	-4.17730467179362	Higher in severe undernutrition
ENSG00000070831	-0.155371355895945	7.51907916580823	-2.02847543650425	0.0525148294124203	0.435786711019854	-4.3049351919421	Lower in severe undernutrition
ENSG00000183688	-0.318111821182102	7.06819159366044	-2.02790399055725	0.0525768836817008	0.435786711019854	-4.33201064784892	Lower in severe undernutrition
ENSG00000260563	-0.231253048403587	2.89460727012892	-2.02778331627004	0.0525899961800855	0.435786711019854	-4.21607201715943	Lower in severe undernutrition
ENSG00000164615	-0.2498936366164	3.99125895380718	-2.02766123096467	0.0526032649379886	0.435786711019854	-4.33880935660296	Lower in severe undernutrition
ENSG00000013306	-0.652910381345659	9.70898579751785	-2.02757753634763	0.052612362937733	0.435786711019854	-4.17329270934115	Lower in severe undernutrition
ENSG00000239569	-0.324737107258761	1.91148975387472	-2.02737405881715	0.0526344876998075	0.435786711019854	-4.0992192760573	Lower in severe undernutrition
ENSG00000165521	0.597121407316508	-1.36919370870329	2.02726123480399	0.0526467589547976	0.435786711019854	-3.82889451833181	Higher in severe undernutrition
ENSG00000252103	-0.48786025366933	-2.24270760816848	-2.02724484613432	0.0526485416714335	0.435786711019854	-3.83837416280052	Lower in severe undernutrition
ENSG00000119227	-0.32889071794203	0.646684417858911	-2.02721179327498	0.052652137237176	0.435786711019854	-3.9694388009954	Lower in severe undernutrition
ENSG00000250073	-0.618020039726136	-1.76850053698606	-2.02678346934698	0.0526987509050089	0.435786711019854	-3.8282897383341	Lower in severe undernutrition
ENSG00000177426	0.156902534377917	4.07650460814554	2.0267567934708	0.0527016551939225	0.435786711019854	-4.34118455576469	Higher in severe undernutrition
ENSG00000279196	-0.454950305329727	-1.1765360393442	-2.02664254316988	0.0527140955922183	0.435786711019854	-3.83955158216163	Lower in severe undernutrition
ENSG00000197181	0.474791367239728	-1.23923913079764	2.02661032534635	0.0527176041701784	0.435786711019854	-3.83203176687611	Higher in severe undernutrition
ENSG00000121022	-0.159352338035495	4.62923962297662	-2.02640706439554	0.0527397444004151	0.435786711019854	-4.38801566264167	Lower in severe undernutrition
ENSG00000163629	-0.408814940255535	1.06402242173324	-2.02625233954505	0.0527566033301005	0.435786711019854	-4.01325773424982	Lower in severe undernutrition
ENSG00000166523	-0.338435950583632	5.46229562272401	-2.02571371373822	0.0528153294911372	0.435786711019854	-4.41013564879473	Lower in severe undernutrition
ENSG00000223534	-0.729184705000054	0.487856635021761	-2.02550866201719	0.0528377013598293	0.435786711019854	-3.96252423217382	Lower in severe undernutrition
ENSG00000244313	-0.481417525015457	7.36584464268143	-2.02545477297092	0.052843582233314	0.435786711019854	-4.31794049438392	Lower in severe undernutrition
ENSG00000162944	0.355880080422947	-0.257890078369404	2.02508799962278	0.052883623298112	0.435786711019854	-3.8875540804395	Higher in severe undernutrition
ENSG00000115163	0.747076471009749	-1.70142152999803	2.02492932256443	0.052900954550425	0.435786711019854	-3.83295328600812	Higher in severe undernutrition
ENSG00000138663	-0.285292159008295	3.70095657560124	-2.02481850583814	0.0529130613059198	0.435786711019854	-4.31405134726436	Lower in severe undernutrition
ENSG00000198734	-0.448614296891655	4.98239515972963	-2.02429684768042	0.0529700854468987	0.435786711019854	-4.4078030446543	Lower in severe undernutrition
ENSG00000213131	0.45150036057517	0.768826262272255	2.02411123954741	0.0529903879498324	0.435786711019854	-3.971932541859	Higher in severe undernutrition
ENSG00000101191	0.128819392137623	6.73025877797221	2.0240928251489	0.0529924025591311	0.435786711019854	-4.36376427730404	Higher in severe undernutrition
ENSG00000176454	-0.144461131089653	5.05945521601821	-2.02383379599136	0.0530207485546688	0.435786711019854	-4.41037507815081	Lower in severe undernutrition
ENSG00000239246	-0.693584250446946	3.44088375469222	-2.02379434880624	0.0530250665001332	0.435786711019854	-4.29347989932727	Lower in severe undernutrition
ENSG00000256525	0.187142644398993	3.93241488699847	2.02373906577064	0.0530311183826767	0.435786711019854	-4.33190721972245	Higher in severe undernutrition
ENSG00000282608	-0.627309307431827	2.81180720005683	-2.02363223375467	0.0530428151044902	0.435786711019854	-4.2196140004948	Lower in severe undernutrition
ENSG00000272491	0.687155821470983	-2.27119459968349	2.02353876202448	0.053053050915324	0.435786711019854	-3.85464304572322	Higher in severe undernutrition
ENSG00000117410	-0.246346621921516	8.0296101839265	-2.02296063169273	0.0531163989839971	0.435867837165699	-4.28228316178022	Lower in severe undernutrition
ENSG00000142178	0.457432454896468	0.705536815452162	2.0229429418971	0.0531183383780534	0.435867837165699	-3.96830039696183	Higher in severe undernutrition
ENSG00000176438	0.142516368704311	6.08919617722936	2.02213876683133	0.053206568904681	0.435867837165699	-4.40131724487025	Higher in severe undernutrition
ENSG00000138035	0.338318174712284	2.99104550610655	2.0220830327907	0.0532126885852182	0.435867837165699	-4.22377314128608	Higher in severe undernutrition
ENSG00000186462	-0.588219965569666	-0.690196572125222	-2.02182203287432	0.0532413550281787	0.435867837165699	-3.87543669145078	Lower in severe undernutrition
ENSG00000101940	-0.202702912163845	5.9820694214986	-2.02172408128477	0.0532521168753429	0.435867837165699	-4.40528867558144	Lower in severe undernutrition
ENSG00000238085	-0.715806249360502	0.291404893374873	-2.02170559094097	0.053254148606992	0.435867837165699	-3.95200998188526	Lower in severe undernutrition
ENSG00000161526	-0.149960010279345	6.41140762262032	-2.02167755412264	0.0532572294422704	0.435867837165699	-4.3847772195611	Lower in severe undernutrition
ENSG00000130150	-0.215345398160561	4.65462102729499	-2.02166607480349	0.0532584908965117	0.435867837165699	-4.39856298290977	Lower in severe undernutrition
ENSG00000123485	0.766299493447915	-0.0633597099618681	2.02122424801145	0.0533070629654406	0.436062274385979	-3.89724048684649	Higher in severe undernutrition
ENSG00000105700	-0.153010535119821	5.75661118634647	-2.02104647310232	0.0533266176085266	0.436062274385979	-4.4145165742749	Lower in severe undernutrition
ENSG00000175505	-0.255912494824168	3.11467080981072	-2.02057015332572	0.0533790423786357	0.436062274385979	-4.25531089654073	Lower in severe undernutrition
ENSG00000233016	-0.302392322099314	4.11587387322566	-2.02037763394033	0.0534002443701734	0.436062274385979	-4.3640184893537	Lower in severe undernutrition
ENSG00000184005	-0.393970435777908	0.310588601085654	-2.02032656741099	0.0534058695287687	0.436062274385979	-3.95240751614569	Lower in severe undernutrition
ENSG00000147586	-0.469590333958376	0.0147120332796362	-2.02006562065376	0.0534346218959129	0.436062274385979	-3.92804552464721	Lower in severe undernutrition
ENSG00000178718	0.24168793851535	2.45889568768699	2.01989061963301	0.0534539119969488	0.436062274385979	-4.16513590216196	Higher in severe undernutrition
ENSG00000146263	0.395165300970426	1.17450927290603	2.01948180370389	0.0534989991020813	0.436062274385979	-4.01989678744857	Higher in severe undernutrition
ENSG00000182257	-0.41858106094731	0.0385669225094911	-2.0194673045026	0.0535005987920212	0.436062274385979	-3.9301269509794	Lower in severe undernutrition
ENSG00000155097	-0.222856974337272	4.77732003688903	-2.0194067092396	0.0535072846949736	0.436062274385979	-4.40888094749282	Lower in severe undernutrition
ENSG00000139645	0.145803395306977	5.81689265841316	2.01927900233516	0.0535213779120734	0.436062274385979	-4.41555961924858	Higher in severe undernutrition
ENSG00000196150	-0.196450374011689	2.48593543758089	-2.01829074125793	0.053630549141149	0.43677433423561	-4.1811688050049	Lower in severe undernutrition
ENSG00000213235	-0.895268466706255	0.387088499306139	-2.01804871207588	0.053657315539604	0.436793968627454	-3.96877551128448	Lower in severe undernutrition
ENSG00000229939	-0.472563930277708	-1.86526875498396	-2.01729406370653	0.0537408489657188	0.436793968627454	-3.8413795935585	Lower in severe undernutrition
ENSG00000172915	0.544537152629923	0.197594809572946	2.0171627757719	0.0537553931744476	0.436793968627454	-3.93262215359946	Higher in severe undernutrition
ENSG00000224839	-0.465857024117792	1.69362674390575	-2.01696167691776	0.0537776778362733	0.436793968627454	-4.09476913605143	Lower in severe undernutrition
ENSG00000248593	-0.317274426360999	1.37794280860356	-2.01671148580165	0.0538054140014838	0.436793968627454	-4.05895614782283	Lower in severe undernutrition
ENSG00000180596	-0.328002653124151	3.29418399934857	-2.01644063293698	0.0538354549436545	0.436793968627454	-4.28535311138973	Lower in severe undernutrition
ENSG00000176732	-0.432873233533081	-1.46124128437374	-2.01613963343028	0.0538688568696686	0.436793968627454	-3.84531052446151	Lower in severe undernutrition
ENSG00000185614	-0.33451709742481	1.65484406722859	-2.01606999156097	0.0538765876326017	0.436793968627454	-4.08911428127237	Lower in severe undernutrition
ENSG00000049618	0.235085594430162	5.48786672605101	2.01602993358635	0.0538810348073626	0.436793968627454	-4.42520044253233	Higher in severe undernutrition
ENSG00000177989	0.457074346200125	6.0680233508644	2.01601667230587	0.0538825071256365	0.436793968627454	-4.411258437246	Higher in severe undernutrition
ENSG00000172086	-0.264891300613148	3.52295194843274	-2.01598237303587	0.0538863153267835	0.436793968627454	-4.31055727628619	Lower in severe undernutrition
ENSG00000101019	0.141829335064338	4.63062869907772	2.01591077490396	0.0538942655343212	0.436793968627454	-4.40290671737856	Higher in severe undernutrition
ENSG00000163235	-0.378733504207059	4.11897169104755	-2.01542469752227	0.0539482665793277	0.437034186569269	-4.37362007003764	Lower in severe undernutrition
ENSG00000171862	-0.227289374032562	6.43851505202889	-2.01523190432541	0.0539696982578057	0.437034186569269	-4.39448161963766	Lower in severe undernutrition
ENSG00000248415	-0.705936638062318	-2.46862483406419	-2.01505592511024	0.0539892673771698	0.437034186569269	-3.86222121732979	Lower in severe undernutrition
ENSG00000120053	0.208359489724277	3.29290589003037	2.01380102139501	0.0541289957368498	0.437927072879872	-4.27794457214008	Higher in severe undernutrition
ENSG00000276805	-0.345648478092763	2.2574549661224	-2.0136733031227	0.0541432344953429	0.437927072879872	-4.16411823295816	Lower in severe undernutrition
ENSG00000248712	-0.382907151674591	1.70046046833645	-2.01310163981504	0.0542070072319616	0.438122581920324	-4.10018677926954	Lower in severe undernutrition
ENSG00000181404	-0.565464247170816	3.67178476397166	-2.01306506445842	0.0542110897016922	0.438122581920324	-4.33737469814999	Lower in severe undernutrition
ENSG00000248099	0.424322401356334	1.61184776488301	2.01207431274601	0.0543217785966045	0.438791537470728	-4.07692986529339	Higher in severe undernutrition
ENSG00000167972	-0.208290785663355	3.02081357912005	-2.01193272803689	0.0543376129955276	0.438791537470728	-4.25866950688052	Lower in severe undernutrition
ENSG00000087502	-0.320553254115021	2.76798598727822	-2.0114131723738	0.0543957533560507	0.438996467458653	-4.23053673236793	Lower in severe undernutrition
ENSG00000198315	0.297066277689962	4.12055089461339	2.0113148609792	0.0544067609602777	0.438996467458653	-4.36887762072308	Higher in severe undernutrition
ENSG00000211673	0.691515376843789	4.78602010654205	2.01071335197245	0.0544741526997315	0.439363501810982	-4.40739386432254	Higher in severe undernutrition
ENSG00000263264	0.246689605976773	4.85143759275716	2.01046045140125	0.0545025090751011	0.439386631665284	-4.42141597347843	Higher in severe undernutrition
ENSG00000183307	-0.394338870694924	3.96705460890455	-2.01027350748917	0.0545234784450727	0.439386631665284	-4.36917526235948	Lower in severe undernutrition
ENSG00000151014	-0.253192013282147	1.48772673923854	-2.01010189305247	0.0545427345753306	0.439386631665284	-4.08083507641736	Lower in severe undernutrition
ENSG00000227118	-0.397002966065652	1.71924475122462	-2.00945509511634	0.054615362888865	0.439472572557594	-4.10965563617969	Lower in severe undernutrition
ENSG00000133606	-0.239786162422986	7.64614501243964	-2.00939987309582	0.0546215676615843	0.439472572557594	-4.32922531007026	Lower in severe undernutrition
ENSG00000280088	-0.273716699966787	2.40477424981584	-2.00923970189846	0.0546395680868695	0.439472572557594	-4.18775758615334	Lower in severe undernutrition
ENSG00000229117	-0.401512255207259	4.61087787959678	-2.00920230438371	0.0546437716621149	0.439472572557594	-4.41534706349408	Lower in severe undernutrition
ENSG00000213315	-0.817208577769392	1.12055980296901	-2.00903173477192	0.0546629477307541	0.439472572557594	-4.05523773206845	Lower in severe undernutrition
ENSG00000167702	-0.220160316062145	4.91319107561723	-2.00858212185506	0.0547135232917764	0.439702950204224	-4.43275452391125	Lower in severe undernutrition
ENSG00000225489	0.749822455152775	-2.1974606054533	2.00801328928431	0.0547775685574035	0.439897849015304	-3.87046294390859	Higher in severe undernutrition
ENSG00000204920	0.255461238503399	1.466871103674	2.00780390166517	0.0548011602798384	0.439897849015304	-4.07293397946171	Higher in severe undernutrition
ENSG00000273611	-0.265110578945731	3.39307892316788	-2.00778255675304	0.0548035657156013	0.439897849015304	-4.30962812021927	Lower in severe undernutrition
ENSG00000214046	-0.23977734884891	4.1735178343243	-2.00735393638789	0.0548518881889537	0.43991977032001	-4.39069001124028	Lower in severe undernutrition
ENSG00000143590	-0.297849078725469	0.307101982225546	-2.00712718957329	0.0548774666990431	0.43991977032001	-3.97130650838249	Lower in severe undernutrition
ENSG00000243960	-0.629772885617822	-1.84951678733594	-2.00708658300722	0.0548820484916862	0.43991977032001	-3.85450062689579	Lower in severe undernutrition
ENSG00000105711	-0.385355537097065	2.19043726374149	-2.00698048172852	0.0548940218909708	0.43991977032001	-4.1686169858662	Lower in severe undernutrition
ENSG00000176953	0.113577071528338	6.06873056814784	2.00676409167103	0.0549184483739346	0.439939758759087	-4.42894109765028	Higher in severe undernutrition
ENSG00000160783	-0.172124450390604	4.19255305848883	-2.00651489482483	0.0549465900016344	0.439989480575962	-4.39279087548193	Lower in severe undernutrition
ENSG00000181741	-0.461947712386216	-1.00658581324574	-2.00612402150832	0.0549907566354872	0.440035881742196	-3.87687234803731	Lower in severe undernutrition
ENSG00000165886	-0.332803073502577	4.33090532099996	-2.00607534677772	0.0549962588128862	0.440035881742196	-4.40648308778714	Lower in severe undernutrition
ENSG00000268480	0.608538290399157	-1.45835166074684	2.00524909444228	0.0550897321199292	0.440048360680709	-3.85691442407241	Higher in severe undernutrition
ENSG00000132199	0.278509466153961	4.10074395903853	2.00517415955929	0.0550982163613042	0.440048360680709	-4.37822415163012	Higher in severe undernutrition
ENSG00000232021	0.506794629519451	1.32888123392688	2.00473038122265	0.0551484852034213	0.440048360680709	-4.05782737085236	Higher in severe undernutrition
ENSG00000228285	-0.202903893721903	2.6658155275299	-2.00467371292978	0.0551549071916054	0.440048360680709	-4.22695551946789	Lower in severe undernutrition
ENSG00000224470	0.172612984109562	5.30626738145223	2.00464426792947	0.0551582443341881	0.440048360680709	-4.44577392296654	Higher in severe undernutrition
ENSG00000143603	0.768856468708727	-1.345019557005	2.00462880300699	0.055159997118948	0.440048360680709	-3.85824318936756	Higher in severe undernutrition
ENSG00000125170	-0.477892899711786	2.97259398259547	-2.00451391114309	0.0551730204272674	0.440048360680709	-4.26940777165968	Lower in severe undernutrition
ENSG00000116128	0.226392377452597	3.51888168940914	2.00451126804613	0.055173320061418	0.440048360680709	-4.3204636727397	Higher in severe undernutrition
ENSG00000115306	0.291633819754556	6.10289679684024	2.0037423634713	0.0552605476223522	0.440422021246025	-4.43184426566679	Higher in severe undernutrition
ENSG00000204993	0.653124873179526	-2.09011155522063	2.00351124339581	0.0552867905114761	0.440422021246025	-3.86991601357737	Higher in severe undernutrition
ENSG00000260105	-0.561358121461623	-1.87613106020838	-2.00345119527211	0.0552936105643908	0.440422021246025	-3.85914847016509	Lower in severe undernutrition
ENSG00000219932	-0.523122938630903	1.97342096858776	-2.00324677754391	0.0553168331568952	0.440422021246025	-4.15121225341078	Lower in severe undernutrition
ENSG00000114473	-0.215322610843654	1.78817206488716	-2.0028441377546	0.0553625996015155	0.440422021246025	-4.1243601512946	Lower in severe undernutrition
ENSG00000243753	-0.563283532579619	7.28564518874222	-2.00264827082274	0.0553848750548974	0.440422021246025	-4.35991346963392	Lower in severe undernutrition
ENSG00000155158	0.335818284815584	3.16550288791599	2.00264485419753	0.0553852636890806	0.440422021246025	-4.27857982290556	Higher in severe undernutrition
ENSG00000179409	0.219215684323447	4.30489676270769	2.00251984212377	0.0553994852094378	0.440422021246025	-4.40195778203691	Higher in severe undernutrition
ENSG00000197057	0.578563069593441	0.953235778557587	2.00235909565337	0.0554177766401599	0.440422021246025	-4.02181286495812	Higher in severe undernutrition
ENSG00000246084	0.4630825889165	1.25305128939196	2.00183707052863	0.0554772148358937	0.440512769446178	-4.0547891252029	Higher in severe undernutrition
ENSG00000186523	0.425810295178149	-0.492315860452028	2.0017038108974	0.0554923968697979	0.440512769446178	-3.90446023901422	Higher in severe undernutrition
ENSG00000171566	-0.22174984267159	4.24346182848461	-2.00110314017318	0.0555608756170639	0.440512769446178	-4.40624408891407	Lower in severe undernutrition
ENSG00000174744	-0.202766980136019	6.05047819873791	-2.00107620984898	0.0555639475174567	0.440512769446178	-4.43876810445342	Lower in severe undernutrition
ENSG00000241566	1.56696170554529	0.119531713270321	2.00077609126809	0.0555981916945378	0.440512769446178	-3.92575571342295	Higher in severe undernutrition
ENSG00000109339	-0.774199335179604	-2.89152629725364	-2.00055580106068	0.0556233390994698	0.440512769446178	-3.90036070587858	Lower in severe undernutrition
ENSG00000090104	-0.668784703123055	-0.569889581790587	-1.9999378506167	0.055693935151369	0.440512769446178	-3.91570842167317	Lower in severe undernutrition
ENSG00000104852	-0.190255383816924	8.65080714242526	-1.99953853775257	0.0557395954732138	0.440512769446178	-4.28581172793529	Lower in severe undernutrition
ENSG00000198793	0.166329477263992	5.53297832157629	1.99942932344539	0.055752089561831	0.440512769446178	-4.45465597978627	Higher in severe undernutrition
ENSG00000107014	-1.05114555929477	-3.06454152924763	-1.9993005526308	0.0557668240751108	0.440512769446178	-3.91215892619103	Lower in severe undernutrition
ENSG00000148143	0.92840201924054	-2.45015582795852	1.99881595194279	0.0558223048920814	0.440512769446178	-3.89740992744371	Higher in severe undernutrition
ENSG00000064012	-0.152492320445191	7.23379610679653	-1.99876248540263	0.0558284291265204	0.440512769446178	-4.37449253431563	Lower in severe undernutrition
ENSG00000181610	-0.189161250010736	3.49495164439701	-1.99863411037597	0.0558431360403543	0.440512769446178	-4.33613507391647	Lower in severe undernutrition
ENSG00000197705	0.490741955627332	1.7642846833224	1.99856808925345	0.0558507008864659	0.440512769446178	-4.11432558851107	Higher in severe undernutrition
ENSG00000172493	0.252064921900703	5.7272480075362	1.99846263121161	0.0558627863720741	0.440512769446178	-4.45386012283398	Higher in severe undernutrition
ENSG00000135116	-0.699397045067368	1.74164501242898	-1.99814542560008	0.0558991519853009	0.440512769446178	-4.13439814018605	Lower in severe undernutrition
ENSG00000124098	-0.556434297637683	6.02472622969408	-1.99798814218531	0.0559171912537892	0.440512769446178	-4.44277848378939	Lower in severe undernutrition
ENSG00000218890	0.607406201675292	-1.22696704397907	1.9978915047128	0.055928277411554	0.440512769446178	-3.87072737816595	Higher in severe undernutrition
ENSG00000180228	0.187771946170724	3.09383686353336	1.99714387024997	0.056014110675386	0.440512769446178	-4.28285547396958	Higher in severe undernutrition
ENSG00000152495	0.384975059497211	4.83850098365027	1.99706242976346	0.0560234675635857	0.440512769446178	-4.44185802916834	Higher in severe undernutrition
ENSG00000055732	-0.98218250039627	-2.17817958911649	-1.99697934430425	0.0560330148632268	0.440512769446178	-3.87183677075235	Lower in severe undernutrition
ENSG00000099139	0.329883811982273	2.37049200568521	1.99647840067524	0.0560906083212791	0.440512769446178	-4.19144951981139	Higher in severe undernutrition
ENSG00000236814	-0.345025331270876	2.96089228806211	-1.99636019011348	0.0561042065723897	0.440512769446178	-4.27973317369032	Lower in severe undernutrition
ENSG00000116977	0.212128964538473	5.45247411899392	1.99625271591342	0.0561165722915288	0.440512769446178	-4.46085604710588	Higher in severe undernutrition
ENSG00000270872	0.590983320786631	-1.54303299276577	1.99623736303802	0.0561183389515489	0.440512769446178	-3.86846377399588	Higher in severe undernutrition
ENSG00000161714	-0.356261706831745	2.20241480436982	-1.99611651196783	0.0561322470287742	0.440512769446178	-4.18695743800725	Lower in severe undernutrition
ENSG00000211651	0.742889798956367	4.60636393522474	1.99590190285304	0.0561569526691525	0.440512769446178	-4.41901337381744	Higher in severe undernutrition
ENSG00000153234	-0.298956946331448	0.785117035073895	-1.99560340198887	0.056191331765125	0.440512769446178	-4.03373103441353	Lower in severe undernutrition
ENSG00000196502	-0.454471439638606	5.87303245284496	-1.99542897534343	0.0562114294874021	0.440512769446178	-4.45275644523954	Lower in severe undernutrition
ENSG00000118276	0.517734918871659	-1.46500546163293	1.99524429763172	0.0562327152433516	0.440512769446178	-3.87116515413376	Higher in severe undernutrition
ENSG00000138180	0.643294418022083	-0.814438898980199	1.99507447743352	0.0562522947933438	0.440512769446178	-3.88856325756679	Higher in severe undernutrition
ENSG00000253982	-0.326206496522537	3.65561556868461	-1.99495062257277	0.0562665785147212	0.440512769446178	-4.36299364744433	Lower in severe undernutrition
ENSG00000213707	-0.581866831236002	-1.19057026299225	-1.99455024822401	0.0563127740229582	0.440512769446178	-3.88504883749923	Lower in severe undernutrition
ENSG00000278709	0.609624797610285	-2.18733968139222	1.99445960360505	0.0563232372991925	0.440512769446178	-3.88415969800132	Higher in severe undernutrition
ENSG00000134744	0.185532988396944	5.18717751284625	1.99425173230968	0.0563472387230522	0.440512769446178	-4.46192887329495	Higher in severe undernutrition
ENSG00000173811	-0.547348456929339	-1.85648021606399	-1.99417163218829	0.0563564897158595	0.440512769446178	-3.87123802364784	Lower in severe undernutrition
ENSG00000128438	0.497383121291997	2.11637807897115	1.99396357943849	0.056380524564002	0.440512769446178	-4.16346284264451	Higher in severe undernutrition
ENSG00000103024	-0.26796799690134	4.80402631686268	-1.99299084250285	0.0564930175228969	0.440512769446178	-4.45657378293786	Lower in severe undernutrition
ENSG00000214026	0.857385768237881	2.30115503261225	1.99297577528692	0.056494761534177	0.440512769446178	-4.1734587575821	Higher in severe undernutrition
ENSG00000143224	-0.178813282726149	4.35441436883564	-1.99295992191524	0.0564965965930945	0.440512769446178	-4.42931560797949	Lower in severe undernutrition
ENSG00000218502	-0.322362590627556	1.69019310196943	-1.99283623214413	0.0565109157264873	0.440512769446178	-4.13187690776065	Lower in severe undernutrition
ENSG00000134193	0.774241371348753	-0.439682222304746	1.9924750678248	0.05655274472006	0.440512769446178	-3.91530199870965	Higher in severe undernutrition
ENSG00000211934	0.962944633587795	3.19252447098682	1.99232291397815	0.0565703748796876	0.440512769446178	-4.28070471475185	Higher in severe undernutrition
ENSG00000162415	-0.373172003823976	0.57372825286328	-1.99228333009002	0.0565749622809833	0.440512769446178	-4.02043066299151	Lower in severe undernutrition
ENSG00000131773	-0.743020061085035	-1.38795061521571	-1.99226304981536	0.056577312701248	0.440512769446178	-3.88148564349474	Lower in severe undernutrition
ENSG00000081913	0.365832284178032	3.463141256581	1.99214061627192	0.0565915041885551	0.440512769446178	-4.33151210268171	Higher in severe undernutrition
ENSG00000151148	0.11915916371036	5.46816264873109	1.99202798172291	0.0566045626205036	0.440512769446178	-4.46868187590059	Higher in severe undernutrition
ENSG00000131023	0.306237610364008	3.38518093205585	1.99199040827293	0.0566089193360757	0.440512769446178	-4.32389297519468	Higher in severe undernutrition
ENSG00000230397	0.312103326827708	0.386359435715583	1.99178955494045	0.0566322136753226	0.440512769446178	-3.9922480308317	Higher in severe undernutrition
ENSG00000180530	0.378071466968111	2.76467001273219	1.99155258992753	0.0566597069674964	0.440512769446178	-4.24680128097739	Higher in severe undernutrition
ENSG00000088827	0.872782704392647	4.06376926437865	1.99137543383356	0.0566802687376564	0.440512769446178	-4.3796314052619	Higher in severe undernutrition
ENSG00000240950	-0.411478514911999	2.43489495862725	-1.99135633074718	0.0566824863450387	0.440512769446178	-4.22549478135027	Lower in severe undernutrition
ENSG00000048405	0.199337967862512	3.92638546894764	1.99120148909728	0.056700464159833	0.440512769446178	-4.38764063581699	Higher in severe undernutrition
ENSG00000243477	-0.249077660954037	3.7245795833771	-1.99113753779706	0.0567078906568042	0.440512769446178	-4.37595007805307	Lower in severe undernutrition
ENSG00000155760	0.682203889857801	-1.91320355324798	1.99097669973462	0.0567265721386437	0.440512769446178	-3.88000691233983	Higher in severe undernutrition
ENSG00000188747	-0.277142579927571	2.97622256248441	-1.99087362821055	0.0567385468300645	0.440512769446178	-4.28984703812768	Lower in severe undernutrition
ENSG00000106018	0.61881278816726	-1.73784567282157	1.99079609533942	0.0567475559440645	0.440512769446178	-3.87598261388207	Higher in severe undernutrition
ENSG00000237984	-0.261025500289933	4.19692872582911	-1.99076804671851	0.0567508154290896	0.440512769446178	-4.42120261501642	Lower in severe undernutrition
ENSG00000137266	0.288497888581746	3.07019733228678	1.99066466807444	0.0567628303155384	0.440512769446178	-4.28964586813643	Higher in severe undernutrition
ENSG00000184445	0.253232249045827	3.14251139544775	1.99047150054093	0.056785286649556	0.440512769446178	-4.29882620661624	Higher in severe undernutrition
ENSG00000283288	-0.724163710785375	-2.07238783774026	-1.99045318164315	0.0567874166843791	0.440512769446178	-3.87838773414255	Lower in severe undernutrition
ENSG00000135069	0.299565465972323	1.49558957816485	1.99032569932523	0.056802241670244	0.440512769446178	-4.10270437070932	Higher in severe undernutrition
ENSG00000229873	0.427756266909696	-0.547003564937624	1.99017558776556	0.0568197025828878	0.440512769446178	-3.91751622124605	Higher in severe undernutrition
ENSG00000280828	0.497120151278051	-0.321220419544045	1.98983541601258	0.0568592886732049	0.440512769446178	-3.9330821932264	Higher in severe undernutrition
ENSG00000261534	0.271597333624764	0.900764189093895	1.98970254494998	0.0568747575781499	0.440512769446178	-4.04434127196314	Higher in severe undernutrition
ENSG00000104081	0.176886218288231	5.45342651683568	1.98934557584018	0.0569163343870072	0.440512769446178	-4.47300269490794	Higher in severe undernutrition
ENSG00000112511	-0.16218655679538	6.6786831209377	-1.98902626622873	0.0569535475561213	0.440512769446178	-4.42558210210841	Lower in severe undernutrition
ENSG00000240849	0.128184171573914	4.21370540897545	1.98893376974739	0.0569643313283237	0.440512769446178	-4.41962459631788	Higher in severe undernutrition
ENSG00000205531	-0.191294331118175	6.46565016481891	-1.98873800964665	0.0569871600843411	0.440512769446178	-4.4389592705923	Lower in severe undernutrition
ENSG00000160908	-0.145914308108793	5.48016378849918	-1.98867066688936	0.0569950151840666	0.440512769446178	-4.47569143864177	Lower in severe undernutrition
ENSG00000136942	-0.464096449504381	6.4919137077974	-1.98865992009845	0.0569962688161599	0.440512769446178	-4.43552257572647	Lower in severe undernutrition
ENSG00000274471	0.543809038070027	0.736439197969391	1.98852198962322	0.0570123608001637	0.440512769446178	-4.02497262742211	Higher in severe undernutrition
ENSG00000082805	0.281710602039166	3.73704497736037	1.98825342459984	0.0570437050251962	0.440512769446178	-4.37071941226501	Higher in severe undernutrition
ENSG00000275479	-0.615536587034174	-2.62833667823207	-1.98786317177328	0.057089278418534	0.440512769446178	-3.90158771454975	Lower in severe undernutrition
ENSG00000234742	-0.757291547686748	2.39947798943525	-1.98767351340238	0.0571114381098873	0.440512769446178	-4.2334519882101	Lower in severe undernutrition
ENSG00000167912	0.275696989995167	1.27575174947589	1.98758604609852	0.0571216603388941	0.440512769446178	-4.08466392703862	Higher in severe undernutrition
ENSG00000072840	0.543551513084726	0.100553800141097	1.98747462814103	0.0571346839881295	0.440512769446178	-3.96901442072275	Higher in severe undernutrition
ENSG00000174928	-0.628790256763676	-2.10613527399569	-1.98696494761714	0.0571942938293824	0.440512769446178	-3.88332287482826	Lower in severe undernutrition
ENSG00000213856	0.296909370627128	0.954180768488553	1.98695333488753	0.0571956526360517	0.440512769446178	-4.0529190385225	Higher in severe undernutrition
ENSG00000074319	-0.133776828356552	5.47868461386999	-1.98658731163762	0.0572384955892422	0.440512769446178	-4.47933361567046	Lower in severe undernutrition
ENSG00000211640	0.682979745714566	3.63057635642209	1.98656246830047	0.0572414045185697	0.440512769446178	-4.34463254980944	Higher in severe undernutrition
ENSG00000230626	-0.292303359019059	4.28266041333045	-1.98652687906513	0.0572455719213197	0.440512769446178	-4.43630372901924	Lower in severe undernutrition
ENSG00000173213	-1.48989729503729	-3.9522345718517	-1.98647244723822	0.0572519462558546	0.440512769446178	-4.00216392769919	Lower in severe undernutrition
ENSG00000184207	-0.202952009101713	4.52102213529942	-1.98613346223829	0.0572916577222074	0.440649295341165	-4.45282106356761	Lower in severe undernutrition
ENSG00000188191	0.232507276336506	3.89515386819657	1.98494042026729	0.0574316128630401	0.441138320740357	-4.39446439029325	Higher in severe undernutrition
ENSG00000175581	-0.279382662701006	2.83499200152435	-1.98464501414575	0.0574663131469699	0.441138320740357	-4.282730700723	Lower in severe undernutrition
ENSG00000129911	-0.221295535299352	5.22224766417027	-1.98462845318723	0.0574682590475321	0.441138320740357	-4.48161106351903	Lower in severe undernutrition
ENSG00000072310	0.223969942407973	6.27792507231785	1.984610625266	0.0574703538799649	0.441138320740357	-4.45788463739652	Higher in severe undernutrition
ENSG00000223749	0.480794800012505	-0.589036530421974	1.98448839922315	0.0574847176003121	0.441138320740357	-3.92180745882989	Higher in severe undernutrition
ENSG00000086289	0.58510237872849	-0.917940723121792	1.98436402509778	0.0574993369944313	0.441138320740357	-3.90036262859516	Higher in severe undernutrition
ENSG00000220267	2.13782768486652	-2.48133759769061	1.98428027316079	0.0575091833459312	0.441138320740357	-3.8847495522494	Higher in severe undernutrition
ENSG00000107338	0.47491359087798	-1.20523950139539	1.98393640682988	0.0575496257383222	0.441279794604359	-3.89151627345866	Higher in severe undernutrition
ENSG00000125977	-0.18959782208247	3.88890584717037	-1.98330252041546	0.0576242430777374	0.441388195727892	-4.40489898872425	Lower in severe undernutrition
ENSG00000113360	0.22058476785577	4.51977545246941	1.98300116382126	0.0576597467669793	0.441388195727892	-4.45148786035727	Higher in severe undernutrition
ENSG00000106348	-0.285862174401712	8.3278901291282	-1.98293497845493	0.057667546827613	0.441388195727892	-4.33232957567232	Lower in severe undernutrition
ENSG00000100629	0.398743772935979	1.26963882547943	1.98276990634198	0.0576870049003612	0.441388195727892	-4.08872747330769	Higher in severe undernutrition
ENSG00000175787	0.199721371962091	3.01149610119649	1.98276847433933	0.0576871737246027	0.441388195727892	-4.29723253374824	Higher in severe undernutrition
ENSG00000272054	0.693771189992204	-1.87977656901189	1.98269539518837	0.0576957898797812	0.441388195727892	-3.88879723799482	Higher in severe undernutrition
ENSG00000176624	0.231054706254669	4.04712785076238	1.98190884530132	0.0577885969848572	0.441822532271035	-4.41453806900183	Higher in severe undernutrition
ENSG00000155629	0.326819732038775	6.9194815976419	1.98184093354306	0.0577966162161222	0.441822532271035	-4.42660575190037	Higher in severe undernutrition
ENSG00000075089	-0.492914616755371	1.68697919571377	-1.98129630575126	0.0578609628964076	0.442145925614872	-4.15600686868436	Lower in severe undernutrition
ENSG00000105497	0.245345025256047	2.78082261165278	1.98096785715831	0.0578997988290744	0.442191519175219	-4.27074205450514	Higher in severe undernutrition
ENSG00000100335	0.129115106689721	5.0976041626137	1.98080057726036	0.0579195868840297	0.442191519175219	-4.48419029586866	Higher in severe undernutrition
ENSG00000273445	-0.646599264674589	-0.976320211008627	-1.9806866838477	0.0579330630835273	0.442191519175219	-3.91691030783431	Lower in severe undernutrition
ENSG00000022277	-0.209856856036745	7.07262698794714	-1.97977158752295	0.0580414398665831	0.442554320920801	-4.41652885773045	Lower in severe undernutrition
ENSG00000188175	-0.937473546777489	-2.56945391426781	-1.97972696683355	0.0580467289355007	0.442554320920801	-3.90403044507367	Lower in severe undernutrition
ENSG00000230592	-0.955873178440302	-3.00377251549041	-1.97972651152223	0.058046782907554	0.442554320920801	-3.9231921041037	Lower in severe undernutrition
ENSG00000243071	-1.0281471911963	-2.32179560246308	-1.97871021518585	0.0581673632648395	0.443305144274094	-3.89518670294834	Lower in severe undernutrition
ENSG00000090382	0.376479382945715	10.4424553643454	1.97833598535437	0.058211819795318	0.443475462694373	-4.22384985394774	Higher in severe undernutrition
ENSG00000080819	0.201887177977842	3.22559719817891	1.97796418756925	0.0582560169336296	0.443643676412937	-4.33163982839722	Higher in severe undernutrition
ENSG00000090659	0.597170260429094	-0.436431624187178	1.97766247622692	0.0582919042459246	0.443748503707401	-3.94095372146895	Higher in severe undernutrition
ENSG00000104765	-0.246397045067485	6.02006237020854	-1.97738401312693	0.0583250434878573	0.443832339652098	-4.48107062886809	Lower in severe undernutrition
ENSG00000055332	0.424567602123329	5.59289890300531	1.97713564955425	0.0583546146005333	0.443853294914207	-4.49069912484974	Higher in severe undernutrition
ENSG00000204104	0.283131952322032	1.6576660985567	1.9769050701686	0.0583820800341763	0.443853294914207	-4.14285340155505	Higher in severe undernutrition
ENSG00000166165	-0.483027062612255	2.26685701246508	-1.97679237701978	0.0583955075894995	0.443853294914207	-4.22954668107928	Lower in severe undernutrition
ENSG00000213275	-0.751025487203591	-0.259342144074065	-1.9765650832212	0.0584225982251175	0.443853294914207	-3.97551124903966	Lower in severe undernutrition
ENSG00000167994	-0.704572132941251	0.452294132142638	-1.97627083070736	0.0584576858948126	0.443853294914207	-4.03734455717521	Lower in severe undernutrition
ENSG00000273058	-0.321674576692239	0.444082907730553	-1.97619176283966	0.0584671173666363	0.443853294914207	-4.03288725661911	Lower in severe undernutrition
ENSG00000275993	0.421111732660236	1.10908966177347	1.97595016055207	0.0584959447431717	0.443853294914207	-4.08296883683863	Higher in severe undernutrition
ENSG00000100600	0.275169485761011	2.43928865462016	1.97577171415064	0.0585172445231112	0.443853294914207	-4.23543086456433	Higher in severe undernutrition
ENSG00000267385	-0.576618622615156	-0.180129103515841	-1.97569047419074	0.0585269437682874	0.443853294914207	-3.98130695147119	Lower in severe undernutrition
ENSG00000196700	0.181643976105893	4.35047900036145	1.97462274549064	0.0586545511048451	0.444575447835205	-4.45442119289376	Higher in severe undernutrition
ENSG00000250361	-1.04760847172416	-1.07187491216211	-1.97424022777339	0.0587003262363918	0.444575447835205	-3.92137034745023	Lower in severe undernutrition
ENSG00000124721	0.600424526625518	-1.55284026632736	1.97417979356347	0.0587075611429518	0.444575447835205	-3.89721037868011	Higher in severe undernutrition
ENSG00000110801	-0.159868528407916	3.5608204227359	-1.97415256444783	0.0587108211433998	0.444575447835205	-4.38529506694603	Lower in severe undernutrition
ENSG00000014641	-0.276612951999718	4.84083377037183	-1.97330221037074	0.0588127095456441	0.445178921047576	-4.49029686195516	Lower in severe undernutrition
ENSG00000185271	0.547553701307001	-0.956622700725103	1.97299584803757	0.0588494554890183	0.445289033441802	-3.91562133733882	Higher in severe undernutrition
ENSG00000259863	0.659045464362516	-1.44943911442146	1.97274762295038	0.0588792430533661	0.445346431526196	-3.90014594052586	Higher in severe undernutrition
ENSG00000230953	-0.608209457447847	0.872159361231997	-1.97252173353359	0.0589063617765361	0.445383607567108	-4.08486897701991	Lower in severe undernutrition
ENSG00000215158	0.315625419706851	0.677648163434492	1.9721502410026	0.0589509844206432	0.445553050675841	-4.05061967788961	Higher in severe undernutrition
ENSG00000267366	0.492456211437283	-0.598014540668381	1.97148538617265	0.0590309189131998	0.445683965752651	-3.94010959486376	Higher in severe undernutrition
ENSG00000109220	-0.167077168878972	4.14539138981109	-1.97146585089625	0.0590332690463916	0.445683965752651	-4.44923444305523	Lower in severe undernutrition
ENSG00000234338	0.663911940947597	-1.29921676316113	1.97145178117411	0.0590349617131858	0.445683965752651	-3.90462959282444	Higher in severe undernutrition
ENSG00000254419	-0.274689390779303	1.47587407749496	-1.97098233911039	0.0590914626364704	0.445942682101189	-4.14328221486905	Lower in severe undernutrition
ENSG00000204524	0.241566678307946	2.19167692485087	1.97044588491972	0.0591560870140716	0.446262485677045	-4.21569453516676	Higher in severe undernutrition
ENSG00000104324	-0.250048506208907	5.83862493204874	-1.970191977199	0.059186695803607	0.446325538016749	-4.50003874378346	Lower in severe undernutrition
ENSG00000278318	0.621007525644977	-0.95616797625227	1.96998157941802	0.059212069950713	0.446339776129048	-3.91893562747894	Higher in severe undernutrition
ENSG00000260404	0.183486863193564	4.6762281919908	1.96980737306375	0.0592330865973142	0.446339776129048	-4.48431198763643	Higher in severe undernutrition
ENSG00000104783	-0.269873777322263	4.93348386906227	-1.969578681217	0.0592606864221489	0.446380063440438	-4.50080597253499	Lower in severe undernutrition
ENSG00000066583	0.209859102680304	2.87712367449616	1.96834831256289	0.0594093678020666	0.447332022800921	-4.30519704760893	Higher in severe undernutrition
ENSG00000143570	-0.300766489798758	-0.0247596033479623	-1.96769030765557	0.0594890171484411	0.447763675414852	-4.00352138440159	Lower in severe undernutrition
ENSG00000005448	-0.170362147130176	3.4307040871788	-1.96701808536285	0.0595704840773732	0.448163492986761	-4.38318238366403	Lower in severe undernutrition
ENSG00000182154	-0.230974993240917	4.6692544982483	-1.96681537474299	0.0595950698470148	0.448163492986761	-4.49492455736769	Lower in severe undernutrition
ENSG00000167633	0.918978724439419	1.4981598477998	1.96656960751755	0.0596248896632366	0.448163492986761	-4.12820899308815	Higher in severe undernutrition
ENSG00000158482	-0.68334742599274	-1.71035206793402	-1.96623206433773	0.0596658662915893	0.448163492986761	-3.90862253703399	Lower in severe undernutrition
ENSG00000239998	-0.288193432272689	8.19867165186184	-1.96604496526884	0.0596885901278222	0.448163492986761	-4.36887345955229	Lower in severe undernutrition
ENSG00000109927	0.432306889405714	-1.16991867014225	1.96576728574871	0.0597223292535482	0.448163492986761	-3.91779051433056	Higher in severe undernutrition
ENSG00000237169	-0.628719215022932	-0.693027705612768	-1.96576481436537	0.0597226296110912	0.448163492986761	-3.95743292263279	Lower in severe undernutrition
ENSG00000157734	-0.330290211700543	4.581738932582	-1.96558257686386	0.0597447813430982	0.448163492986761	-4.49302847803718	Lower in severe undernutrition
ENSG00000264743	-0.439627360171595	-1.95991862890496	-1.96549333970161	0.0597556311192012	0.448163492986761	-3.90841444113377	Lower in severe undernutrition
ENSG00000078246	0.199204602511699	2.46894004670711	1.96520291352437	0.0597909541327951	0.448163492986761	-4.25917395078472	Higher in severe undernutrition
ENSG00000237441	-0.224110581111328	7.5528802403724	-1.96510274749995	0.0598031410428142	0.448163492986761	-4.41093599360718	Lower in severe undernutrition
ENSG00000176920	-0.541091599061035	-0.404050934769132	-1.96502521109356	0.0598125761668336	0.448163492986761	-3.97957258779819	Lower in severe undernutrition
ENSG00000051825	0.281520037934753	3.64545546268011	1.96486081221603	0.059832585583456	0.448163492986761	-4.40047541364618	Higher in severe undernutrition
ENSG00000127483	0.168315903361876	6.83230171055174	1.96466338090615	0.0598566232127653	0.448176187019357	-4.4606768324279	Higher in severe undernutrition
ENSG00000078043	0.292508269116666	2.79356142828289	1.96416855439532	0.0599169064338887	0.44832891590245	-4.29927081416186	Higher in severe undernutrition
ENSG00000147576	-0.265478264955228	1.51297347533713	-1.96387635203328	0.059952529533878	0.44832891590245	-4.15888417457072	Lower in severe undernutrition
ENSG00000241429	-0.88956084783085	-1.6365072662683	-1.96363439714913	0.0599820408800817	0.44832891590245	-3.91413595041818	Lower in severe undernutrition
ENSG00000188486	0.2242759260247	4.56525262963557	1.9635832271536	0.0599882837371536	0.44832891590245	-4.48776027673664	Higher in severe undernutrition
ENSG00000132017	-0.179217720074745	6.08123794191187	-1.96344817434929	0.0600047632227949	0.44832891590245	-4.50216421418562	Lower in severe undernutrition
ENSG00000170448	0.769963951421774	2.55675482865214	1.9633960539719	0.0600111241436801	0.44832891590245	-4.25649547962177	Higher in severe undernutrition
ENSG00000111052	-0.342920733477921	3.88130742502564	-1.96300914461966	0.0600583621412835	0.448470721632083	-4.44139637977989	Lower in severe undernutrition
ENSG00000151952	-0.622090606661927	-1.11905824663492	-1.96282245962325	0.0600811662703478	0.448470721632083	-3.9337240274097	Lower in severe undernutrition
ENSG00000230037	-0.695160920683512	-2.2247113873115	-1.962691414835	0.0600971783113335	0.448470721632083	-3.91441636349288	Lower in severe undernutrition
ENSG00000243147	-0.253769896500279	3.40269964281274	-1.96167324091367	0.0602217138474261	0.449232933456869	-4.38926890276043	Lower in severe undernutrition
ENSG00000037749	0.271976013369841	2.84658695505068	1.96137259265441	0.0602585301162516	0.449340466766502	-4.31091771160543	Higher in severe undernutrition
ENSG00000228329	-0.379697214109186	-0.654824992548321	-1.96111087817494	0.060290594741845	0.449412500901772	-3.96528851366547	Lower in severe undernutrition
ENSG00000183960	-0.508579297812798	0.847931231351194	-1.9606853965792	0.0603427556045495	0.449478557924853	-4.10046328241595	Lower in severe undernutrition
ENSG00000137776	0.141298183306635	5.84605471245325	1.96038122020769	0.0603800695684434	0.449478557924853	-4.51714080747554	Higher in severe undernutrition
ENSG00000241837	-0.282336768876431	3.87160092809811	-1.96037280957246	0.060381101605932	0.449478557924853	-4.44173259680057	Lower in severe undernutrition
ENSG00000081870	-0.270983935778049	2.06148885561342	-1.960307729405	0.0603890878711541	0.449478557924853	-4.22828765638368	Lower in severe undernutrition
ENSG00000218418	0.549274242533632	-0.33975062136497	1.95955945722328	0.0604809780063476	0.449976619955854	-3.97559146987809	Higher in severe undernutrition
ENSG00000276952	0.361058880311437	-0.76119381186075	1.95939760839197	0.0605008696356218	0.449976619955854	-3.94863421208832	Higher in severe undernutrition
ENSG00000146426	-0.222569168131438	2.22608691439867	-1.9583995443135	0.0606236608147247	0.45072276215069	-4.25064500421167	Lower in severe undernutrition
ENSG00000254615	0.515252219312829	-0.465258907758997	1.95782309369356	0.0606946804898251	0.45085467222055	-3.96994193720921	Higher in severe undernutrition
ENSG00000251369	0.369795642938509	2.75165487695519	1.95780560457834	0.0606968363155156	0.45085467222055	-4.30234985447631	Higher in severe undernutrition
ENSG00000156471	0.140626530945784	6.24113121880657	1.95751102669255	0.0607331580341211	0.45085467222055	-4.50638438691465	Higher in severe undernutrition
ENSG00000136367	0.88389251236009	-1.304051505615	1.95743027735847	0.0607431178208945	0.45085467222055	-3.92338264997515	Higher in severe undernutrition
ENSG00000089094	0.144330729661703	5.36165605210619	1.95718786378571	0.0607730261900661	0.45085467222055	-4.52803861725216	Higher in severe undernutrition
ENSG00000113583	0.196437087334847	4.02661911155115	1.95716164546235	0.0607762617121675	0.45085467222055	-4.45519053111506	Higher in severe undernutrition
ENSG00000258120	1.03863609156159	-2.27872726030434	1.95670665839809	0.0608324342679776	0.450874612816983	-3.93557051820492	Higher in severe undernutrition
ENSG00000270605	0.256733612264343	1.76229168515784	1.95661620797451	0.060843606659958	0.450874612816983	-4.18803844222844	Higher in severe undernutrition
ENSG00000184221	-0.490822820202725	4.93198087965229	-1.95641729778312	0.0608681822653151	0.450874612816983	-4.52293988425371	Lower in severe undernutrition
ENSG00000213468	0.50608951877984	-0.939598882498913	1.95618595402	0.0608967760047588	0.450874612816983	-3.94126046672636	Higher in severe undernutrition
ENSG00000010278	-0.448192137019863	4.94270073333841	-1.95613375774249	0.0609032290105772	0.450874612816983	-4.52404070412095	Lower in severe undernutrition
ENSG00000277791	-0.212196144442024	6.85968122049906	-1.95561650609687	0.0609672089830729	0.450874612816983	-4.47121928418571	Lower in severe undernutrition
ENSG00000215114	-0.211873990990874	5.60351035165732	-1.95561372105227	0.0609675536303593	0.450874612816983	-4.53109203317556	Lower in severe undernutrition
ENSG00000090621	0.116019829157425	6.52062069570561	1.95529313961666	0.0610072367474911	0.450874612816983	-4.49511045573049	Higher in severe undernutrition
ENSG00000187066	-0.369128304691063	-1.30773361001389	-1.95500911991649	0.0610424129536786	0.450874612816983	-3.93399084427346	Lower in severe undernutrition
ENSG00000160469	0.379854172522142	0.0249370325867202	1.9548858261906	0.0610576885631342	0.450874612816983	-4.01704415957712	Higher in severe undernutrition
ENSG00000274173	-0.908401980676423	0.752038651982727	-1.95486440680883	0.0610603426815244	0.450874612816983	-4.10200705125921	Lower in severe undernutrition
ENSG00000259479	-0.382826611960989	1.4760132449831	-1.95478621804795	0.0610700320638146	0.450874612816983	-4.17215221941088	Lower in severe undernutrition
ENSG00000182463	-0.441694341844163	0.996300634516444	-1.95472733163051	0.061077330330646	0.450874612816983	-4.12205845926003	Lower in severe undernutrition
ENSG00000151715	-0.391543963856831	2.56638385196104	-1.9543999769835	0.06111791593443	0.450874612816983	-4.30220056859088	Lower in severe undernutrition
ENSG00000005020	-0.271936114601216	5.89166050091585	-1.95434136871482	0.0611251847083681	0.450874612816983	-4.5255101391738	Lower in severe undernutrition
ENSG00000068697	-0.187794618157091	5.71026433716839	-1.95423330960529	0.061138588507014	0.450874612816983	-4.53128741262745	Lower in severe undernutrition
ENSG00000180011	0.17757714509104	4.64554488666661	1.95394976706768	0.061173771733729	0.450968279017593	-4.50995168816251	Higher in severe undernutrition
ENSG00000237493	-0.491596239109068	-1.10031224576378	-1.9530272837149	0.0612883601645585	0.451647030323614	-3.94825890631031	Lower in severe undernutrition
ENSG00000131979	0.299410463012693	4.55254249279016	1.95281253427942	0.0613150626923629	0.451677870931365	-4.50282751916543	Higher in severe undernutrition
ENSG00000217241	-0.252061555563631	1.96751827619692	-1.95224052511022	0.0613862375176427	0.451943697345658	-4.22992462048775	Lower in severe undernutrition
ENSG00000279700	0.258212118420493	0.784607286268555	1.9521604262614	0.061396209944011	0.451943697345658	-4.09295447492202	Higher in severe undernutrition
ENSG00000259674	-0.430703170335762	-1.35025100972856	-1.95185192682134	0.0614346318231381	0.452060630865858	-3.93819216548534	Lower in severe undernutrition
ENSG00000028277	0.173337520063178	6.78802205262206	1.95118900930709	0.0615172656344261	0.452502688434526	-4.48606027718681	Higher in severe undernutrition
ENSG00000174697	0.801995483572326	-1.68929331133447	1.95058898747444	0.0615921431702509	0.452673856825601	-3.92694538930589	Higher in severe undernutrition
ENSG00000106069	0.472377846621864	-1.51830872663401	1.95050407307596	0.0616027461870094	0.452673856825601	-3.92885817071307	Higher in severe undernutrition
ENSG00000171723	0.21632497054506	1.64086164685833	1.95046010359264	0.0616082371570812	0.452673856825601	-4.18561963405049	Higher in severe undernutrition
ENSG00000109501	0.304658325506615	1.78346904656132	1.94987108209684	0.0616818362528076	0.453048683044697	-4.20118567321063	Higher in severe undernutrition
ENSG00000178814	-0.503439325628139	3.26242326886223	-1.94968018674546	0.061705705393297	0.453058105594489	-4.39789452682372	Lower in severe undernutrition
ENSG00000186854	0.330238620573769	5.73167759564391	1.94927651256682	0.0617562065308089	0.453262988218623	-4.53776042483366	Higher in severe undernutrition
ENSG00000259010	0.489836539539612	-0.505640786697485	1.94877970135536	0.0618184090519616	0.453357454839104	-3.97986471839754	Higher in severe undernutrition
ENSG00000108219	0.132896354777718	7.74012247170447	1.94860125399688	0.0618407646574974	0.453357454839104	-4.43021736590323	Higher in severe undernutrition
ENSG00000165525	0.211732433830145	3.75945550698802	1.94844645659451	0.0618601631573469	0.453357454839104	-4.44241374258509	Higher in severe undernutrition
ENSG00000237550	-0.497757773731419	6.24554942969456	-1.94839660500772	0.0618664114615458	0.453357454839104	-4.51675479364786	Lower in severe undernutrition
ENSG00000184677	0.161579900298568	6.04105593922464	1.94818097627895	0.0618934443152816	0.453357454839104	-4.53108815562358	Higher in severe undernutrition
ENSG00000182004	-0.349892353156599	1.10455597671591	-1.94769339671971	0.0619546090600052	0.453357454839104	-4.14348496266136	Lower in severe undernutrition
ENSG00000170542	0.196235786050784	5.44173836830669	1.94769281839899	0.0619546816391925	0.453357454839104	-4.54448009709235	Higher in severe undernutrition
ENSG00000263266	-0.525128901438856	5.73472187043202	-1.94755036841184	0.0619725613608342	0.453357454839104	-4.53480147611825	Lower in severe undernutrition
ENSG00000188710	0.571318415441764	-2.27081112862106	1.94749297903529	0.0619797659076993	0.453357454839104	-3.94208851026769	Higher in severe undernutrition
ENSG00000203880	0.285373963250399	4.65865615303941	1.94737093568956	0.0619950894174018	0.453357454839104	-4.5199802615415	Higher in severe undernutrition
ENSG00000198189	-0.199396941896828	6.62201630791531	-1.94614144905397	0.0621496459994065	0.45372845534847	-4.50301167272837	Lower in severe undernutrition
ENSG00000105401	-0.151411026777487	7.31141357042536	-1.9459913926914	0.0621685323545492	0.45372845534847	-4.45916918587705	Lower in severe undernutrition
ENSG00000148158	0.188547365519294	4.5742456833931	1.94597363170997	0.0621707681145053	0.45372845534847	-4.51910992120052	Higher in severe undernutrition
ENSG00000124772	0.303802791009105	5.29916074437665	1.94593624441648	0.0621754746726485	0.45372845534847	-4.54505831181338	Higher in severe undernutrition
ENSG00000170390	0.643477653978378	-1.75285363601982	1.94593244199448	0.0621759533639547	0.45372845534847	-3.93279272988338	Higher in severe undernutrition
ENSG00000215817	0.229770184831576	2.8601924927757	1.94551952811317	0.0622279547369266	0.45372845534847	-4.33977817307943	Higher in severe undernutrition
ENSG00000164758	-0.255659002501836	2.99720254654143	-1.94532080570163	0.0622529948983664	0.45372845534847	-4.368626937469	Lower in severe undernutrition
ENSG00000137965	0.873093591679774	4.47482240748635	1.94527385538142	0.0622589121930498	0.45372845534847	-4.48940363010523	Higher in severe undernutrition
ENSG00000139154	0.198665222587297	2.84970227777515	1.94512131788945	0.062278140359071	0.45372845534847	-4.34087534197036	Higher in severe undernutrition
ENSG00000074695	0.314157867069708	4.09068626686912	1.94488737969572	0.0623076395992283	0.45372845534847	-4.4789149223681	Higher in severe undernutrition
ENSG00000091106	-0.355646815497626	4.87309498918237	-1.94453263854822	0.0623523951947157	0.45372845534847	-4.54324797290204	Lower in severe undernutrition
ENSG00000213742	0.431235879598467	0.265190522883114	1.94435503951374	0.0623748123646671	0.45372845534847	-4.05216618888155	Higher in severe undernutrition
ENSG00000229591	0.812086396436983	-2.48758149565913	1.94433791471257	0.0623769742889888	0.45372845534847	-3.95795490872662	Higher in severe undernutrition
ENSG00000121274	0.251925639684569	2.73484062304421	1.94423334052293	0.0623901777012828	0.45372845534847	-4.32627848323954	Higher in severe undernutrition
ENSG00000151062	-0.200196712972892	3.52860366183794	-1.94415672781699	0.0623998522795847	0.45372845534847	-4.43270052479796	Lower in severe undernutrition
ENSG00000104093	0.335380998903894	4.9423863827725	1.94409429195152	0.0624077375894326	0.45372845534847	-4.53868200528225	Higher in severe undernutrition
ENSG00000165304	0.628160201597755	-0.953030844077097	1.9437311981544	0.0624536116123713	0.453897462077013	-3.95448183770389	Higher in severe undernutrition
ENSG00000065485	0.368435865898489	2.27327155019301	1.94343004163452	0.0624916826970865	0.454009657088322	-4.26593642303056	Higher in severe undernutrition
ENSG00000144724	1.12920611380505	-3.22017723398289	1.94321763111215	0.0625185470340283	0.454040381953503	-4.02045533589415	Higher in severe undernutrition
ENSG00000183617	-0.283861659652793	4.14945380425061	-1.94283202996411	0.0625673412033545	0.454203479971396	-4.49970962940074	Lower in severe undernutrition
ENSG00000213918	0.215353718327522	5.46987553886465	1.94252880770557	0.0626057344653691	0.454203479971396	-4.55265036759936	Higher in severe undernutrition
ENSG00000137504	0.280524173649369	4.43160959143247	1.94236397906323	0.06262661329742	0.454203479971396	-4.51336136430595	Higher in severe undernutrition
ENSG00000162881	-0.465702970329642	5.09551763496813	-1.94210030683233	0.0626600252851625	0.454203479971396	-4.55268248602932	Lower in severe undernutrition
ENSG00000165061	0.986010329693095	-2.5029514984317	1.94200941305848	0.0626715467599739	0.454203479971396	-3.9573602809291	Higher in severe undernutrition
ENSG00000229833	-0.333684291709402	2.39536005422687	-1.94196746296217	0.062676864876655	0.454203479971396	-4.29999918983214	Lower in severe undernutrition
ENSG00000212371	0.753610060119189	-2.94702393513845	1.94178591931389	0.0626998841543206	0.454206203052191	-3.98393485358367	Higher in severe undernutrition
ENSG00000158856	-0.61343747929754	7.50740977154777	-1.94061005832194	0.0628491592280977	0.455022201370528	-4.45162101191013	Lower in severe undernutrition
ENSG00000115828	-0.325267792395817	6.22716175455419	-1.94045404066636	0.0628689889075713	0.455022201370528	-4.53326105515705	Lower in severe undernutrition
ENSG00000229092	0.806747935966	-2.2972423808891	1.94036286788566	0.062880579400723	0.455022201370528	-3.9526760772805	Higher in severe undernutrition
ENSG00000152767	0.330130212278784	0.865989413353317	1.93994013514425	0.062934344396325	0.455247030020153	-4.11841060077272	Higher in severe undernutrition
ENSG00000149554	0.355263867759198	0.154501051080905	1.93969169469263	0.0629659608605602	0.455311538897612	-4.05059104969624	Higher in severe undernutrition
ENSG00000100433	0.693526698662985	-1.86825698396899	1.9388927645567	0.0630677265120406	0.455883072470278	-3.94294306357938	Higher in severe undernutrition
ENSG00000104522	-0.457708789814712	5.95016624936673	-1.93845268761828	0.0631238436795277	0.456124344512841	-4.54813400676398	Lower in severe undernutrition
ENSG00000132965	-0.264354467375504	8.09122153490524	-1.9376794397032	0.063222551302192	0.456436892647397	-4.42405856300374	Lower in severe undernutrition
ENSG00000186792	-0.443300540517486	2.16351648495987	-1.93762017058621	0.0632301227548694	0.456436892647397	-4.28138365872099	Lower in severe undernutrition
ENSG00000163738	0.387088824544203	0.572580327691509	1.93750653279198	0.0632446418572049	0.456436892647397	-4.09206636274664	Higher in severe undernutrition
ENSG00000124733	-0.196936576007013	4.62756403268433	-1.93730103453688	0.0632709050377631	0.456436892647397	-4.54279624745871	Lower in severe undernutrition
ENSG00000141854	-0.38980992462727	1.76266983073463	-1.93702768982341	0.0633058539137717	0.456436892647397	-4.23235033314889	Lower in severe undernutrition
ENSG00000105246	0.551992454890092	-0.575010311493156	1.9368057807442	0.0633342388041749	0.456436892647397	-3.99016942516899	Higher in severe undernutrition
ENSG00000102910	0.145897969548615	5.27537635887427	1.93666141939739	0.0633527103523161	0.456436892647397	-4.56288257799764	Higher in severe undernutrition
ENSG00000181904	0.29975508942386	2.64899744182485	1.93653856140266	0.0633684341732205	0.456436892647397	-4.32691034089997	Higher in severe undernutrition
ENSG00000048462	0.662673273732123	1.34265724259257	1.93651156112638	0.0633718902249863	0.456436892647397	-4.16121798800975	Higher in severe undernutrition
ENSG00000166454	0.150983714405148	4.80576670011426	1.93613953409778	0.0634195266617993	0.456569318244606	-4.5496025849486	Higher in severe undernutrition
ENSG00000115317	-0.180681800276051	4.46219515374965	-1.93588437364018	0.0634522169081808	0.456569318244606	-4.53459969680653	Lower in severe undernutrition
ENSG00000186260	0.355516643077017	2.17302686816315	1.93583487491555	0.0634585602106766	0.456569318244606	-4.26829035631557	Higher in severe undernutrition
ENSG00000121057	0.196676238797135	4.07013788228971	1.93532106320853	0.0635244382982161	0.456676816856282	-4.49689654456341	Higher in severe undernutrition
ENSG00000237499	0.300784518425784	1.78588611944786	1.93522922037845	0.0635362201613904	0.456676816856282	-4.22497805526191	Higher in severe undernutrition
ENSG00000198915	-0.291924576366433	2.66673333717457	-1.93518571768428	0.0635418014779342	0.456676816856282	-4.34472116865728	Lower in severe undernutrition
ENSG00000160087	-0.133486449090454	5.96531689982553	-1.93495158098532	0.0635718481387311	0.456729119561177	-4.55593854942232	Lower in severe undernutrition
ENSG00000276814	-0.403199984559078	-0.922746551133504	-1.93454341898392	0.063624257034658	0.456732949892832	-3.98450504651124	Lower in severe undernutrition
ENSG00000236015	0.629570957278023	-1.28245854558607	1.9344175729128	0.0636404235476897	0.456732949892832	-3.95472538196067	Higher in severe undernutrition
ENSG00000072778	-0.182013620721863	7.41243752509004	-1.93421049518442	0.0636670330911433	0.456732949892832	-4.47234640582787	Lower in severe undernutrition
ENSG00000040608	0.276119901686672	1.54100829637043	1.93417442770935	0.0636716687638023	0.456732949892832	-4.20000787413112	Higher in severe undernutrition
ENSG00000105339	-0.20518616077051	8.43434493907305	-1.93406116045246	0.0636862286679422	0.456732949892832	-4.40921143950067	Lower in severe undernutrition
ENSG00000146414	0.302578430447087	2.15886508298106	1.93318716114522	0.0637986743493628	0.457296772101477	-4.27168946132744	Higher in severe undernutrition
ENSG00000177889	-0.238409681130997	4.87471297103673	-1.93297117730306	0.0638264887460322	0.457296772101477	-4.56129888544058	Lower in severe undernutrition
ENSG00000146828	-0.283712802584338	8.27003413798137	-1.93279739355863	0.0638488762937638	0.457296772101477	-4.42034858651448	Lower in severe undernutrition
ENSG00000234801	-0.517114477467615	-2.12432911727512	-1.93234549336608	0.0639071240311881	0.457296772101477	-3.95048367485407	Lower in severe undernutrition
ENSG00000087053	0.225609378346408	2.69477447653317	1.93232729659815	0.0639094704765446	0.457296772101477	-4.34157472061967	Higher in severe undernutrition
ENSG00000132749	-0.249099583611235	2.19853816434447	-1.9323163196148	0.0639108859780746	0.457296772101477	-4.29061203670933	Lower in severe undernutrition
ENSG00000254317	0.575814047738557	-1.58434387623821	1.93221129571711	0.063924430379009	0.457296772101477	-3.95109984514388	Higher in severe undernutrition
ENSG00000216775	0.785350373183865	-2.04838803308123	1.93190861765347	0.0639634792443464	0.457412987580159	-3.95504097401375	Higher in severe undernutrition
ENSG00000248489	-0.264523147297143	0.483024873688722	-1.93135056495855	0.0640355288437257	0.457560289289466	-4.10667172822931	Lower in severe undernutrition
ENSG00000117322	0.432021576513101	3.17483722409946	1.93127276362419	0.0640455793123597	0.457560289289466	-4.39898498184822	Higher in severe undernutrition
ENSG00000138443	0.26723913580333	3.11527394325334	1.93105926692219	0.064073166137101	0.457560289289466	-4.39485643357463	Higher in severe undernutrition
ENSG00000119636	-0.465488901830015	1.04768000583691	-1.93104259800533	0.064075320435421	0.457560289289466	-4.16511316546572	Lower in severe undernutrition
ENSG00000259205	0.722918856522377	0.321092552103513	1.9294461378026	0.0642819406204606	0.458872401034099	-4.07587770246815	Higher in severe undernutrition
ENSG00000242299	-0.497151231439606	7.07637162785259	-1.92853427827015	0.0644002175636776	0.459209542238417	-4.50209893026602	Lower in severe undernutrition
ENSG00000163939	0.238231678804022	4.46351747166659	1.92820908195758	0.0644424445234618	0.459209542238417	-4.54069705776465	Higher in severe undernutrition
ENSG00000240759	-1.34143032049999	-3.78094737833483	-1.92820023556995	0.0644435935700054	0.459209542238417	-4.03696748216022	Lower in severe undernutrition
ENSG00000132681	-1.36668302101059	-3.93381726197625	-1.92814378760202	0.0644509259485901	0.459209542238417	-4.0463087101116	Lower in severe undernutrition
ENSG00000234426	1.66885516090973	-2.65721592211406	1.92798204308449	0.0644719399804222	0.459209542238417	-3.95597631198977	Higher in severe undernutrition
ENSG00000246575	0.213864991378943	3.44206937059059	1.92791980399007	0.0644800277456287	0.459209542238417	-4.44143884989081	Higher in severe undernutrition
ENSG00000169246	0.263080547634115	2.06678648887539	1.92784753298289	0.064489420234589	0.459209542238417	-4.27169347220392	Higher in severe undernutrition
ENSG00000116830	0.24193645089071	3.26006358973521	1.92729220764622	0.0645616312581467	0.459560596666843	-4.41910529779225	Higher in severe undernutrition
ENSG00000227963	0.605623812379731	-1.47013983818961	1.92710135175694	0.064586465229636	0.459574283803217	-3.95874747803524	Higher in severe undernutrition
ENSG00000146556	-0.217427137709146	4.35314412844317	-1.92676304639433	0.0646305056350191	0.459647456921603	-4.54275580921283	Lower in severe undernutrition
ENSG00000244300	0.978991537641958	-1.49367497721939	1.92667034366474	0.0646425781931224	0.459647456921603	-3.95796289892178	Higher in severe undernutrition
ENSG00000198851	0.15803174434741	8.38097303092842	1.92588116876149	0.0647454310424209	0.460110452535096	-4.42932603730413	Higher in severe undernutrition
ENSG00000234511	0.291322679240019	0.711726306482473	1.92581878669253	0.0647535673516414	0.460110452535096	-4.12660639642768	Higher in severe undernutrition
ENSG00000184162	-0.169005561904785	3.27892489931726	-1.92536214851163	0.0648131524607743	0.460370759635507	-4.43522281272524	Lower in severe undernutrition
ENSG00000249264	-0.569483217959226	1.24841672471769	-1.92477922034588	0.0648892861297902	0.460654837878109	-4.19864265849734	Lower in severe undernutrition
ENSG00000174444	-0.291878678690622	9.36458440056173	-1.92423574489655	0.0649603372366855	0.460654837878109	-4.3704503173884	Lower in severe undernutrition
ENSG00000116675	-0.54391432435584	-1.23530234766498	-1.92418986831611	0.0649663379996251	0.460654837878109	-3.98008262420169	Lower in severe undernutrition
ENSG00000116701	-0.253619096806753	9.96837424138534	-1.92407002128177	0.0649820165481666	0.460654837878109	-4.33511884089655	Lower in severe undernutrition
ENSG00000250966	-0.70148387023816	-2.27633034403246	-1.92403640542452	0.0649864148113401	0.460654837878109	-3.96212018490995	Lower in severe undernutrition
ENSG00000197312	0.185077865680379	4.16288619182674	1.92400184984084	0.0649909362976743	0.460654837878109	-4.5246525548165	Higher in severe undernutrition
ENSG00000234436	-0.674047825910336	-1.3052224289622	-1.92362391126845	0.0650404062321097	0.460694044058632	-3.97880661434909	Lower in severe undernutrition
ENSG00000101608	-0.166722188047729	8.15890570603491	-1.92350493154117	0.065055986766225	0.460694044058632	-4.44448050004866	Lower in severe undernutrition
ENSG00000256269	-0.248498493059401	3.77645568451289	-1.92343330049132	0.065065368503819	0.460694044058632	-4.49596390887948	Lower in severe undernutrition
ENSG00000165185	0.385435338789776	1.68202951487125	1.92297675554021	0.0651251912929162	0.460873398630754	-4.23061984475908	Higher in severe undernutrition
ENSG00000149311	0.318045471832513	6.77872146963567	1.92279478704267	0.0651490486562028	0.460873398630754	-4.53614305140428	Higher in severe undernutrition
ENSG00000236312	-0.85505858184567	-0.789450464239736	-1.92270835447103	0.0651603832473507	0.460873398630754	-4.01588864487912	Lower in severe undernutrition
ENSG00000234589	-0.965022011157077	-2.07054200145918	-1.9225389551071	0.0651826029171668	0.460873398630754	-3.96208699551012	Lower in severe undernutrition
ENSG00000275549	-0.501900227558764	-1.86425673025946	-1.92183347542228	0.0652752098296801	0.461219292063465	-3.96340813028882	Lower in severe undernutrition
ENSG00000187535	0.232975275907788	2.74931433482271	1.92142474138596	0.0653289159469655	0.461219292063465	-4.36661183052193	Higher in severe undernutrition
ENSG00000163346	-0.189662672948827	8.82359669898235	-1.92135320813463	0.0653383191036414	0.461219292063465	-4.40701298276836	Lower in severe undernutrition
ENSG00000228002	-0.303289442418706	0.352784570892754	-1.92128785314729	0.065346911148404	0.461219292063465	-4.10923158370907	Lower in severe undernutrition
ENSG00000211904	0.696412485779314	-0.0761256808871465	1.92118696350074	0.0653601767715144	0.461219292063465	-4.05043810427014	Higher in severe undernutrition
ENSG00000198876	-0.376463811097536	6.8379851381215	-1.92055316490599	0.0654435663681246	0.461219292063465	-4.53101752004549	Lower in severe undernutrition
ENSG00000183784	-0.301034732386634	0.178732915344556	-1.92023742348344	0.0654851433887845	0.461219292063465	-4.09368787631301	Lower in severe undernutrition
ENSG00000147889	-0.357156420189279	0.263456883331736	-1.9201236051998	0.0655001366883994	0.461219292063465	-4.1027201020415	Lower in severe undernutrition
ENSG00000165699	0.141707723499678	5.29779465021616	1.92006896029717	0.0655073361317083	0.461219292063465	-4.5912479871272	Higher in severe undernutrition
ENSG00000175773	0.408164489074641	-0.993438562164385	1.92005069748244	0.0655097424036221	0.461219292063465	-3.98912856484072	Higher in severe undernutrition
ENSG00000155868	-0.249466208797363	2.32252248909463	-1.91993794502118	0.0655246001468197	0.461219292063465	-4.32635699158148	Lower in severe undernutrition
ENSG00000111261	-0.359620375297017	5.04721519320362	-1.91979830699081	0.065543004752502	0.461219292063465	-4.59021050966536	Lower in severe undernutrition
ENSG00000120217	0.64249384329408	3.65543301703619	1.9197698410961	0.0655467571735982	0.461219292063465	-4.46639127531335	Higher in severe undernutrition
ENSG00000174007	-0.292550948410009	4.18383419883578	-1.9197192436606	0.0655534274726027	0.461219292063465	-4.54177137130853	Lower in severe undernutrition
ENSG00000100034	-0.219160026267793	8.01148514165057	-1.91912104175238	0.0656323337062694	0.461612546218113	-4.45979082764462	Lower in severe undernutrition
ENSG00000118193	0.704496651109111	-2.30524211508908	1.91882656564584	0.065671207145298	0.461724060332118	-3.97637569954578	Higher in severe undernutrition
ENSG00000189238	-0.582815191937325	-0.268124487010713	-1.91855699547116	0.0657068103554127	0.461764742172921	-4.05979289510808	Lower in severe undernutrition
ENSG00000196367	0.188831797341713	5.83748207270783	1.91828781441283	0.0657423789407606	0.461764742172921	-4.58782799371415	Higher in severe undernutrition
ENSG00000211663	0.705344118600607	4.24827998136096	1.91819037937524	0.0657552577760413	0.461764742172921	-4.52644430797913	Higher in severe undernutrition
ENSG00000198821	0.165015522203052	7.55856643660068	1.91808586606835	0.0657690746491867	0.461764742172921	-4.49322698391184	Higher in severe undernutrition
ENSG00000197961	0.244273486574246	3.42604228915852	1.91769749088566	0.0658204407930606	0.461963688547237	-4.45548593549635	Higher in severe undernutrition
ENSG00000259516	-0.353629205391883	1.18677132034455	-1.91716885087229	0.0658904143522185	0.462141990960594	-4.20042337622232	Lower in severe undernutrition
ENSG00000213513	-0.384565474214664	1.71798947010295	-1.91692750452607	0.0659223817415207	0.462141990960594	-4.26041439283102	Lower in severe undernutrition
ENSG00000140323	0.319693114583456	0.623480608217416	1.91688580329809	0.0659279066209138	0.462141990960594	-4.13085273166712	Higher in severe undernutrition
ENSG00000159403	-0.289702730636316	1.28156962810892	-1.91680961376041	0.0659380018011476	0.462141990960594	-4.20998835308898	Lower in severe undernutrition
ENSG00000262655	0.329169099805006	0.689469991616529	1.91630402600451	0.066005026715549	0.462349089758112	-4.13957807701571	Higher in severe undernutrition
ENSG00000100024	-0.288498339833928	1.49363829770616	-1.91623901521165	0.0660136493876679	0.462349089758112	-4.23409385253167	Lower in severe undernutrition
ENSG00000111300	0.322894808780413	3.2441577884484	1.91598970267947	0.0660467259132323	0.462382967206809	-4.43399936443664	Higher in severe undernutrition
ENSG00000179841	0.436026432112986	0.441587417423512	1.91582193640825	0.0660689917384842	0.462382967206809	-4.11293275682428	Higher in severe undernutrition
ENSG00000267904	-0.488031808061067	0.391644063853282	-1.91517094553982	0.0661554526709457	0.462382967206809	-4.1265179732767	Lower in severe undernutrition
ENSG00000024048	-0.16545511351608	6.78098931726232	-1.91499567524549	0.0661787478993216	0.462382967206809	-4.54526492750087	Lower in severe undernutrition
ENSG00000233966	0.252886202919174	2.64714347580405	1.91499470050583	0.0661788774722248	0.462382967206809	-4.36259991881343	Higher in severe undernutrition
ENSG00000159189	1.10157974568969	-0.49024238832538	1.9149931233658	0.0661790871231457	0.462382967206809	-4.02724230551035	Higher in severe undernutrition
ENSG00000280202	0.276886553706158	1.65720424476228	1.91467075643382	0.0662219518405307	0.462382967206809	-4.24325343045538	Higher in severe undernutrition
ENSG00000005100	0.174346515862317	3.30881185860077	1.91452752957244	0.0662410042827311	0.462382967206809	-4.44867445786326	Higher in severe undernutrition
ENSG00000242697	-0.518624627286125	2.26734931402803	-1.9145103437814	0.0662432907057309	0.462382967206809	-4.3336868517546	Lower in severe undernutrition
ENSG00000172409	-0.151686223709253	3.98629399182256	-1.91387381192548	0.0663280242314809	0.462382967206809	-4.53186294253202	Lower in severe undernutrition
ENSG00000107863	0.3424758016124	3.30969895038565	1.91359810242124	0.0663647552498342	0.462382967206809	-4.44565818964682	Higher in severe undernutrition
ENSG00000103522	0.180962882470532	4.78411810768561	1.91356617119457	0.0663690103867463	0.462382967206809	-4.58584088428615	Higher in severe undernutrition
ENSG00000102172	-0.187915334368102	3.6293164395028	-1.91353855950408	0.0663726900961265	0.462382967206809	-4.49560011088196	Lower in severe undernutrition
ENSG00000278601	0.889066207059926	-2.66305087014201	1.91345424054432	0.0663839280753134	0.462382967206809	-4.00065464802454	Higher in severe undernutrition
ENSG00000140287	1.04045665865565	3.30501147384674	1.91343681993841	0.0663862500893065	0.462382967206809	-4.4165378525831	Higher in severe undernutrition
ENSG00000255438	-0.821579626897015	-2.61468817213951	-1.91342890781856	0.0663873047288305	0.462382967206809	-3.98205978608625	Lower in severe undernutrition
ENSG00000272655	-0.176702522977228	2.70281576499602	-1.91258129603579	0.066500370903214	0.462894485238464	-4.38429973135668	Lower in severe undernutrition
ENSG00000222020	-0.425681809810701	-0.595340153733937	-1.91253238855348	0.0665068999679572	0.462894485238464	-4.03993684529672	Lower in severe undernutrition
ENSG00000211595	0.482661850777534	-0.257018110652143	1.91212181012226	0.0665617334763078	0.462900086124109	-4.05272937347215	Higher in severe undernutrition
ENSG00000161533	-0.22829246021743	6.20902060474425	-1.91199462531684	0.0665787272180567	0.462900086124109	-4.58308630744015	Lower in severe undernutrition
ENSG00000278000	-0.538542935816718	-1.29146228225754	-1.91197089731317	0.0665818980425006	0.462900086124109	-3.99490833618344	Lower in severe undernutrition
ENSG00000225075	0.516774530302842	-1.84374431192965	1.91182520062971	0.0666013706850998	0.462900086124109	-3.97505304799473	Higher in severe undernutrition
ENSG00000204642	-0.235276619501797	8.91457364543255	-1.91166274287323	0.0666230893185255	0.462900086124109	-4.41752638263667	Lower in severe undernutrition
ENSG00000213316	-0.465448394576444	2.37324045865636	-1.91124235732242	0.0666793183700518	0.462909532842705	-4.35047756287894	Lower in severe undernutrition
ENSG00000088833	-0.212826909938602	6.5849315904183	-1.91120979827211	0.0666836750571568	0.462909532842705	-4.56346904764407	Lower in severe undernutrition
ENSG00000165113	-0.31369399074244	0.493386390563384	-1.91113502633713	0.0666936811364185	0.462909532842705	-4.13862276129515	Lower in severe undernutrition
ENSG00000172159	0.511991377018337	1.24351460327807	1.91064839534578	0.0667588346505758	0.463200302138196	-4.20052120457412	Higher in severe undernutrition
ENSG00000006016	-0.302741533976931	-0.636823185776655	-1.91047728298488	0.0667817575045448	0.463200302138196	-4.03858538273503	Lower in severe undernutrition
ENSG00000226138	-0.399656582473851	-0.862743865265937	-1.9100999094069	0.0668323360814442	0.463390884707117	-4.02242396311267	Lower in severe undernutrition
ENSG00000091181	-0.572640357764734	4.43319379767151	-1.90983494807459	0.0668678681872875	0.463402874037971	-4.57657594273009	Lower in severe undernutrition
ENSG00000196834	-0.556365530733928	3.32306649310966	-1.90970270286906	0.0668856088091753	0.463402874037971	-4.47344513205842	Lower in severe undernutrition
ENSG00000167769	0.520794345446646	-1.1132231285426	1.90957032582783	0.0669033712156121	0.463402874037971	-3.99580699772733	Higher in severe undernutrition
ENSG00000277715	-0.288058881196697	0.574742091590749	-1.90910776430047	0.0669654701249541	0.463672891003264	-4.14902261488402	Lower in severe undernutrition
ENSG00000227376	-0.327483373599961	1.91314564584927	-1.90879057528723	0.0670080817279035	0.463674097197004	-4.29456751266898	Lower in severe undernutrition
ENSG00000183808	0.2456270518878	2.75670423724855	1.90876234506617	0.0670118753564044	0.463674097197004	-4.38816714621827	Higher in severe undernutrition
ENSG00000107521	-0.257643452591798	7.35121793466879	-1.90789646855495	0.0671283241548627	0.463914360406578	-4.51974633954977	Lower in severe undernutrition
ENSG00000267082	-0.736889341555768	-1.95822216230929	-1.90761120163552	0.0671667272440501	0.463914360406578	-3.98045258497852	Lower in severe undernutrition
ENSG00000277452	-0.51588671440066	-0.312291041020491	-1.90758833159483	0.0671698068723354	0.463914360406578	-4.07217344633113	Lower in severe undernutrition
ENSG00000224629	0.923815510248828	-2.96611737057028	1.90757794821603	0.0671712051153066	0.463914360406578	-4.02514126938574	Higher in severe undernutrition
ENSG00000131126	1.21529633329501	-3.44214268323535	1.90739270848971	0.0671961540559738	0.463914360406578	-4.06234369378839	Higher in severe undernutrition
ENSG00000197978	0.518893804663823	0.121145776034786	1.90715479978644	0.0672282085138031	0.463914360406578	-4.09354811210083	Higher in severe undernutrition
ENSG00000171735	-0.160357677400511	2.82662577305875	-1.90708066640485	0.0672381995374488	0.463914360406578	-4.40858875050993	Lower in severe undernutrition
ENSG00000284642	-0.396714816978133	-0.47998637587657	-1.90705894960041	0.0672411265754663	0.463914360406578	-4.05764010081245	Lower in severe undernutrition
ENSG00000232346	-0.503031597011829	3.36714288102564	-1.90695790901791	0.0672547465009387	0.463914360406578	-4.47996663114307	Lower in severe undernutrition
ENSG00000107249	-0.723146142339696	-2.15096153628915	-1.90626265054497	0.0673485300064499	0.463925955583799	-3.98193945142135	Lower in severe undernutrition
ENSG00000165626	-0.582872820494758	1.20535451686179	-1.9061840062005	0.0673591455049059	0.463925955583799	-4.22230868329657	Lower in severe undernutrition
ENSG00000043514	0.146209432138054	3.18930558751668	1.90604827583968	0.0673774699563236	0.463925955583799	-4.44868329895267	Higher in severe undernutrition
ENSG00000154310	0.206929954536806	4.51999366040013	1.90597394218527	0.0673875073026992	0.463925955583799	-4.58266688199347	Higher in severe undernutrition
ENSG00000247679	0.275469875331599	1.62295879926775	1.90596485688033	0.0673887341894733	0.463925955583799	-4.25510375801329	Higher in severe undernutrition
ENSG00000109445	0.148324858353791	4.11179583428905	1.90591700918391	0.0673951959006526	0.463925955583799	-4.55105733219561	Higher in severe undernutrition
ENSG00000164151	0.201272597631275	4.70713924598459	1.90547509266318	0.0674549010751801	0.464052834190196	-4.59529181981516	Higher in severe undernutrition
ENSG00000233757	0.725067043057059	-2.34283739898629	1.9054202227283	0.0674623174902267	0.464052834190196	-3.99373374705421	Higher in severe undernutrition
ENSG00000187105	-0.26984826747703	0.420196119524849	-1.90526700329004	0.0674830309254101	0.464052834190196	-4.1401273427232	Lower in severe undernutrition
ENSG00000279518	0.685677928088762	-2.16229585113328	1.90463497989887	0.0675685313582596	0.464196609079899	-3.98917950870839	Higher in severe undernutrition
ENSG00000215190	0.398049758003708	2.11222161034969	1.90439471841816	0.0676010587344138	0.464196609079899	-4.31011703880805	Higher in severe undernutrition
ENSG00000146109	-0.160510306540562	5.31480313372251	-1.90435937596621	0.0676058446576302	0.464196609079899	-4.61990244632937	Lower in severe undernutrition
ENSG00000143797	-0.287487234524462	4.20850631027688	-1.90425357229537	0.0676201738968617	0.464196609079899	-4.57009232591372	Lower in severe undernutrition
ENSG00000090006	-0.228226570439623	5.43658200745627	-1.90407833881002	0.0676439119835954	0.464196609079899	-4.61902564902736	Lower in severe undernutrition
ENSG00000175463	-0.194974029617762	8.68343364291277	-1.90380511920961	0.0676809382517666	0.464196609079899	-4.44448646866997	Lower in severe undernutrition
ENSG00000095951	0.178240041242177	3.95808695557675	1.90373382023915	0.0676906034670805	0.464196609079899	-4.53926780388394	Higher in severe undernutrition
ENSG00000120694	0.243434468992108	4.79133323476042	1.90360552992223	0.0677079973911476	0.464196609079899	-4.60209284384772	Higher in severe undernutrition
ENSG00000099864	-0.733159139348945	-1.87386712274682	-1.90357444254566	0.067712212880392	0.464196609079899	-3.98680168823999	Lower in severe undernutrition
ENSG00000124875	-0.650730486062695	-2.03495300357851	-1.90324105596606	0.0677574348774816	0.464347928325044	-3.98554565130807	Lower in severe undernutrition
ENSG00000172650	0.462815342303505	-1.37687680506454	1.90303186740374	0.0677858235142114	0.464383823043568	-3.99401653772079	Higher in severe undernutrition
ENSG00000187051	-0.240772489364322	5.37504761758916	-1.90232972457768	0.0678811857288355	0.464878355935374	-4.62353312319714	Lower in severe undernutrition
ENSG00000286787	0.499268711320638	-0.973969430053614	1.90215741278751	0.0679046062252193	0.464880032857227	-4.01380522506975	Higher in severe undernutrition
ENSG00000142675	0.28774297502369	1.68814538911774	1.90152228298721	0.0679909932470556	0.465100628456429	-4.2688888051081	Higher in severe undernutrition
ENSG00000133401	0.455062818940697	0.061941281707113	1.90149843340431	0.0679942390009075	0.465100628456429	-4.09852865550062	Higher in severe undernutrition
ENSG00000267980	0.398003817775202	-0.795684267440011	1.90140916981276	0.0680063883175985	0.465100628456429	-4.02936662707102	Higher in severe undernutrition
ENSG00000177398	-0.4431716727708	-1.02788725622286	-1.90112377280893	0.0680452452349871	0.465207762156989	-4.02444064024195	Lower in severe undernutrition
ENSG00000174010	0.308050944310805	1.71688061563443	1.90092332791294	0.0680725474150041	0.465235853014503	-4.2711651373322	Higher in severe undernutrition
ENSG00000232063	1.00574405809095	-1.02630055049181	1.9002191987672	0.0681685308010097	0.465327923297194	-4.00689981175079	Higher in severe undernutrition
ENSG00000176092	-0.350570361473989	1.01599043524792	-1.90013163892733	0.0681804747359729	0.465327923297194	-4.20951766042729	Lower in severe undernutrition
ENSG00000079337	0.425320848325087	1.95400260226762	1.90012101346621	0.0681819242662952	0.465327923297194	-4.29738540593101	Higher in severe undernutrition
ENSG00000106462	0.217067117062675	2.83702312376235	1.90001866863317	0.0681958875661858	0.465327923297194	-4.41254961010714	Higher in severe undernutrition
ENSG00000052749	-0.364763198864043	6.31373452734715	-1.89986777366508	0.0682164792778596	0.465327923297194	-4.5964052199754	Lower in severe undernutrition
ENSG00000155275	0.156334991380923	3.17480771829711	1.89980383106825	0.0682252067609078	0.465327923297194	-4.45711573846695	Higher in severe undernutrition
ENSG00000185596	-0.281805024453098	4.22247002845135	-1.89949150782628	0.0682678494909857	0.465460500659307	-4.57876795954449	Lower in severe undernutrition
ENSG00000279254	-0.626994632136424	-1.99065008565349	-1.89875427826648	0.0683685981678949	0.465989028423311	-3.99121256592168	Lower in severe undernutrition
ENSG00000151948	-0.29995899061608	7.14280432965801	-1.89837857017782	0.0684199915090066	0.466037087424728	-4.5480909735741	Lower in severe undernutrition
ENSG00000264350	-0.772608503586826	-1.21945625118132	-1.89799934595882	0.0684718998346847	0.466037087424728	-4.01935250102686	Lower in severe undernutrition
ENSG00000183347	0.929705633326165	-0.225521853082478	1.89796983923425	0.0684759401573177	0.466037087424728	-4.0674114479555	Higher in severe undernutrition
ENSG00000285676	0.470991966118376	-0.992937763586388	1.89783306340948	0.0684946714207857	0.466037087424728	-4.01866557882224	Higher in severe undernutrition
ENSG00000251474	0.172325909816883	4.41224272723659	1.89775086835959	0.0685059300609433	0.466037087424728	-4.58925087431257	Higher in severe undernutrition
ENSG00000169019	-0.348977210961245	1.95046283597937	-1.89768430198492	0.068515049145796	0.466037087424728	-4.32073334626819	Lower in severe undernutrition
ENSG00000105438	0.155976272576574	5.69193934794577	1.89721343237469	0.068579584782463	0.466089255954114	-4.62772030778005	Higher in severe undernutrition
ENSG00000232527	-0.56423287340382	-1.03876812323446	-1.8971879823968	0.0685830743643605	0.466089255954114	-4.03085094661928	Lower in severe undernutrition
ENSG00000163191	-0.295763416967486	9.9026256881578	-1.89711978143912	0.0685924265205914	0.466089255954114	-4.38242979627112	Lower in severe undernutrition
ENSG00000065978	-0.22461377048473	7.4461072010186	-1.89665671855509	0.0686559539767868	0.466362946434259	-4.53297275934025	Lower in severe undernutrition
ENSG00000273272	0.435334788758962	-0.476190528670798	1.89636906958627	0.0686954421619571	0.466473214057785	-4.05890103910093	Higher in severe undernutrition
ENSG00000142556	0.293057720075324	2.15769818318414	1.8957664200745	0.0687782372513927	0.466689088044342	-4.33220299392125	Higher in severe undernutrition
ENSG00000177946	-0.179235886840421	2.87103920688232	-1.89569690361158	0.0687877933497274	0.466689088044342	-4.43350102004652	Lower in severe undernutrition
ENSG00000111224	0.246007955542832	3.01012053823796	1.89562971585001	0.0687970304275946	0.466689088044342	-4.44076824776317	Higher in severe undernutrition
ENSG00000171174	-0.281651033878828	0.0977022400858083	-1.89499539088756	0.0688842914806388	0.467090085194491	-4.12448744640669	Lower in severe undernutrition
ENSG00000079215	0.57243827913673	-1.10662651334124	1.89480613574309	0.0689103450030712	0.467090085194491	-4.01490726799621	Higher in severe undernutrition
ENSG00000112667	-0.30411448396731	3.1509503312858	-1.89422406820553	0.06899052804797	0.467090085194491	-4.47329969062321	Lower in severe undernutrition
ENSG00000221957	1.22826295673169	1.72059392718754	1.89405605597454	0.0690136877201657	0.467090085194491	-4.25658383323937	Higher in severe undernutrition
ENSG00000260876	1.12595406395717	-3.12753234021846	1.89400773506414	0.0690203497725609	0.467090085194491	-4.05666050538644	Higher in severe undernutrition
ENSG00000186827	-0.331162424526253	3.30493728595493	-1.8939929145089	0.0690223932091996	0.467090085194491	-4.49341091257917	Lower in severe undernutrition
ENSG00000107020	-0.244654617252207	2.66973743187759	-1.89394424363693	0.0690291042476294	0.467090085194491	-4.4117397999856	Lower in severe undernutrition
ENSG00000277142	0.461569180592603	-0.480144419190494	1.8937871033047	0.0690507755857713	0.467090085194491	-4.06146608644583	Higher in severe undernutrition
ENSG00000255337	0.639880466749421	-1.96247460370323	1.89357037357125	0.0690806746272682	0.467090085194491	-3.99784317100088	Higher in severe undernutrition
ENSG00000127507	-0.28787235540781	7.25681861322872	-1.89341059616185	0.0691027239793253	0.467090085194491	-4.54913919124247	Lower in severe undernutrition
ENSG00000090238	-0.241766897518164	8.77641584071099	-1.89304491929224	0.0691532105269815	0.467090085194491	-4.45607602524229	Lower in severe undernutrition
ENSG00000215493	0.425228794573924	0.567531000168687	1.89301147974824	0.0691578288966634	0.467090085194491	-4.15893952297624	Higher in severe undernutrition
ENSG00000267868	0.570410791587978	-2.35109039945535	1.89295598691429	0.0691654936593118	0.467090085194491	-4.0056137330123	Higher in severe undernutrition
ENSG00000269374	0.378206586666301	0.0672913838317301	1.89283545093588	0.0691821448283979	0.467090085194491	-4.11228778649241	Higher in severe undernutrition
ENSG00000144040	-0.213219773912939	4.80853731798001	-1.89243353822167	0.0692376912810505	0.467307822815139	-4.62770559743585	Lower in severe undernutrition
ENSG00000102010	-0.57313084962727	1.82356825368746	-1.89181569905321	0.0693231553566794	0.467669457279889	-4.31507855388006	Lower in severe undernutrition
ENSG00000268938	-0.350264389662611	-0.267923663785377	-1.89132302296663	0.069391371515123	0.467669457279889	-4.09764854304253	Lower in severe undernutrition
ENSG00000127125	-0.131673256891983	4.53859538959298	-1.89126562599595	0.0693993225116249	0.467669457279889	-4.61367898272635	Lower in severe undernutrition
ENSG00000225573	-0.474611488849229	4.21862954687857	-1.89115027473466	0.0694153040980092	0.467669457279889	-4.59163433855241	Lower in severe undernutrition
ENSG00000065413	0.219936153168331	6.24597231616151	1.89105185281995	0.0694289426956493	0.467669457279889	-4.61868610621487	Higher in severe undernutrition
ENSG00000172059	0.260865237835495	3.24158328340004	1.89098213356988	0.0694386052917256	0.467669457279889	-4.4770350110845	Higher in severe undernutrition
ENSG00000100865	-0.171057625686311	4.06475179284315	-1.89084836901831	0.0694571473802987	0.467669457279889	-4.57765273556497	Lower in severe undernutrition
ENSG00000254502	-0.403051050494479	-0.769996468504616	-1.89069948993132	0.0694777896552205	0.467669457279889	-4.05789528974567	Lower in severe undernutrition
ENSG00000100012	-0.92217935660845	-2.14775826238098	-1.89033374334213	0.0695285234778067	0.46770860950095	-4.0011007292581	Lower in severe undernutrition
ENSG00000108387	0.751004586267321	1.58236318151735	1.89006666698751	0.0695655907454328	0.46770860950095	-4.26413017621916	Higher in severe undernutrition
ENSG00000173890	-0.261318621987079	2.81699995484767	-1.89006189465204	0.0695662532490527	0.46770860950095	-4.4378020655247	Lower in severe undernutrition
ENSG00000160746	-0.243792114264172	3.75193616317433	-1.88986951174301	0.06959296472385	0.46770860950095	-4.54945565849275	Lower in severe undernutrition
ENSG00000228382	-0.41812057391929	0.874650904721329	-1.88971418542418	0.0696145375519942	0.46770860950095	-4.2110217051098	Lower in severe undernutrition
ENSG00000145685	0.475118838897371	3.44785049116712	1.88964962366805	0.0696235060556277	0.46770860950095	-4.49798965671094	Higher in severe undernutrition
ENSG00000170855	-0.31026854798829	2.24876867458157	-1.88908973095667	0.0697013247770882	0.468074614564316	-4.36815685211561	Lower in severe undernutrition
ENSG00000281376	-0.511000804305712	-0.0568465413443861	-1.88857594610926	0.0697728013768373	0.4683773794341	-4.1223152961561	Lower in severe undernutrition
ENSG00000179388	0.438244340442839	-0.406971255667824	1.88843005011863	0.0697931096828618	0.4683773794341	-4.07759680907152	Higher in severe undernutrition
ENSG00000197121	0.599919089241777	-0.353877990470607	1.88825799210775	0.0698170662531972	0.468381448820362	-4.07599582674851	Higher in severe undernutrition
ENSG00000180104	-0.169784277376802	6.74741448839849	-1.887882529395	0.0698693687185995	0.468421593428609	-4.59226060778319	Lower in severe undernutrition
ENSG00000276293	0.121170531965202	6.08353384361085	1.8878797601751	0.0698697546008475	0.468421593428609	-4.63106476165243	Higher in severe undernutrition
ENSG00000186566	0.190471317858927	5.54107590342845	1.88766154301958	0.0699001682979862	0.468468919441799	-4.64471161931447	Higher in severe undernutrition
ENSG00000232533	-0.326547511443479	2.89073346643149	-1.88702949757177	0.0699883234791647	0.468903066355566	-4.45314676515794	Lower in severe undernutrition
ENSG00000198718	0.312371673298082	1.84386324153851	1.88655097324969	0.0700551302339046	0.469025380172745	-4.30942084043355	Higher in severe undernutrition
ENSG00000258878	0.718443978186575	-2.46252768533752	1.88639782786424	0.0700765225254671	0.469025380172745	-4.01893488137337	Higher in severe undernutrition
ENSG00000129810	0.701608782163826	-1.68581135499262	1.88631424797079	0.0700881998683625	0.469025380172745	-4.00696235595399	Higher in severe undernutrition
ENSG00000110931	-0.220518366941107	7.28615110095682	-1.88622902030686	0.0701001091658552	0.469025380172745	-4.55995354062244	Lower in severe undernutrition
ENSG00000099985	-0.530234912211387	2.81355576623681	-1.88571429477112	0.0701720716884515	0.469208322062192	-4.44849769511633	Lower in severe undernutrition
ENSG00000186416	0.218182065195042	2.3336445476876	1.88566392626099	0.0701791170250911	0.469208322062192	-4.37245540355226	Higher in severe undernutrition
ENSG00000244363	-0.964369559418031	-1.17268690632156	-1.88488957006077	0.0702875079182012	0.469208322062192	-4.04267696866072	Lower in severe undernutrition
ENSG00000225265	-0.604145670323505	-2.1109179466823	-1.88463416603097	0.0703232900258082	0.469208322062192	-4.00793676784694	Lower in severe undernutrition
ENSG00000213867	-0.97118817095722	-2.88871984523358	-1.88461389490271	0.0703261306871461	0.469208322062192	-4.02550024246024	Lower in severe undernutrition
ENSG00000144744	-0.232056966879404	4.41355660228336	-1.88431961717032	0.0703673800155879	0.469208322062192	-4.61717520753892	Lower in severe undernutrition
ENSG00000235508	-0.768016351550736	2.83726108823388	-1.8842875233721	0.0703718799165938	0.469208322062192	-4.45719315987253	Lower in severe undernutrition
ENSG00000066697	-0.214210310386383	1.88124194496266	-1.88423560145074	0.0703791604650231	0.469208322062192	-4.32819448832509	Lower in severe undernutrition
ENSG00000260618	0.836884528172978	-2.22013280097636	1.88406597261837	0.0704029505543091	0.469208322062192	-4.01436903078017	Higher in severe undernutrition
ENSG00000180543	0.444441524095824	0.717049114407203	1.88387133479473	0.0704302566867969	0.469208322062192	-4.18824114730342	Higher in severe undernutrition
ENSG00000251957	0.724920253560869	-2.48403013904818	1.88367773307218	0.0704574265654898	0.469208322062192	-4.02142018179987	Higher in severe undernutrition
ENSG00000138688	0.220479132183276	5.5538933117449	1.88365348000958	0.0704608308568694	0.469208322062192	-4.65205110349368	Higher in severe undernutrition
ENSG00000204934	0.392155739311663	1.92208255713006	1.88360126970663	0.0704681598617303	0.469208322062192	-4.3206743409722	Higher in severe undernutrition
ENSG00000288066	-0.335920205775968	0.985092364908744	-1.88348967437098	0.0704838272365741	0.469208322062192	-4.23110227704983	Lower in severe undernutrition
ENSG00000160216	0.188153799484491	6.49327732101041	1.88345637190144	0.0704885033058501	0.469208322062192	-4.6178701025601	Higher in severe undernutrition
ENSG00000169750	-0.307736060361031	-0.324598307086682	-1.8832155345688	0.0705223277795509	0.469208322062192	-4.10344233320848	Lower in severe undernutrition
ENSG00000183011	-0.369740623184205	3.86535227579114	-1.88306545404431	0.0705434129964014	0.469208322062192	-4.57362365277157	Lower in severe undernutrition
ENSG00000229211	-0.512946210419165	-2.25022176794914	-1.88302721980124	0.0705487855009911	0.469208322062192	-4.01063972024238	Lower in severe undernutrition
ENSG00000011028	-0.417583545186173	2.24283505223748	-1.88286283388273	0.0705718883125596	0.469208322062192	-4.37906920249143	Lower in severe undernutrition
ENSG00000237749	-1.16584279196573	-1.98794975707429	-1.88242579962041	0.0706333410248207	0.469461294770338	-4.01238991925357	Lower in severe undernutrition
ENSG00000124006	0.468039967485882	-1.22095646541083	1.88203501983556	0.0706883290062367	0.469536639106399	-4.02796965975838	Higher in severe undernutrition
ENSG00000271375	1.35445541288439	-1.69833372440294	1.88201254531204	0.0706914926018907	0.469536639106399	-4.01123074828484	Higher in severe undernutrition
ENSG00000183955	-0.174273255220097	3.79984197927723	-1.88098706459635	0.070835973522443	0.470340547132302	-4.56821496719171	Lower in severe undernutrition
ENSG00000231010	-0.501391115270705	-1.75138291875979	-1.88070965523493	0.0708751019070169	0.470444629104186	-4.01701824684602	Lower in severe undernutrition
ENSG00000279838	0.370460560053475	-0.219369015854427	1.88033029995074	0.0709286399892851	0.470502486936166	-4.10473619091017	Higher in severe undernutrition
ENSG00000266934	0.389847250672763	-0.721227761858891	1.88019663997134	0.0709475116484971	0.470502486936166	-4.06367983909023	Higher in severe undernutrition
ENSG00000181409	-0.32710369208797	6.95947215518573	-1.88006440503586	0.0709661863824324	0.470502486936166	-4.5897736100392	Lower in severe undernutrition
ENSG00000121316	-0.291199805044044	7.66538902216906	-1.87998330162419	0.0709776422288668	0.470502486936166	-4.54561951300373	Lower in severe undernutrition
ENSG00000112893	0.286740771255243	4.31738988080857	1.8793550606182	0.0710664354503434	0.470532311279078	-4.60969608071144	Higher in severe undernutrition
ENSG00000101082	0.178369422716743	5.40349277321059	1.87919507343399	0.0710890627977739	0.470532311279078	-4.66018548719718	Higher in severe undernutrition
ENSG00000170365	0.302523977201442	0.258127700114452	1.87915292365691	0.0710950251737431	0.470532311279078	-4.15181546540046	Higher in severe undernutrition
ENSG00000254708	-0.696992052968549	-2.70052474991347	-1.87913112448343	0.0710981089866949	0.470532311279078	-4.02189757695576	Lower in severe undernutrition
ENSG00000269365	0.939926535793951	-3.38334762682474	1.8790112861691	0.0711150639432544	0.470532311279078	-4.07159705749948	Higher in severe undernutrition
ENSG00000167900	0.388568975784308	2.0667509095644	1.878956008769	0.0711228858765723	0.470532311279078	-4.34499973993871	Higher in severe undernutrition
ENSG00000205746	0.281733336324492	2.6345026112437	1.87834199248879	0.0712098212984722	0.470952128396325	-4.42273752688767	Higher in severe undernutrition
ENSG00000130164	0.270958531394099	3.55279591532277	1.87813052199084	0.0712397836157077	0.470994996554872	-4.53491833662831	Higher in severe undernutrition
ENSG00000076716	0.669099512731483	-1.84481302940592	1.87794767953062	0.0712656985508415	0.471011086402415	-4.01594307092586	Higher in severe undernutrition
ENSG00000100097	-0.247128620093185	7.17299014373016	-1.87775415551306	0.0712931363124966	0.471037227039647	-4.58150600697181	Lower in severe undernutrition
ENSG00000151090	-0.552195488938487	-1.50335067668046	-1.87727015204155	0.0713617981811212	0.471155053400498	-4.03029403240624	Lower in severe undernutrition
ENSG00000237991	-0.575568911316959	2.86261314027457	-1.87717306842792	0.0713755775810491	0.471155053400498	-4.47062564539731	Lower in severe undernutrition
ENSG00000075239	-0.230001897948451	2.90736375196308	-1.87713180361509	0.0713814351305705	0.471155053400498	-4.46867884611671	Lower in severe undernutrition
ENSG00000273628	1.00368838737234	-1.44533912473308	1.87667083195584	0.0714468984553004	0.471367341788161	-4.02365192408938	Higher in severe undernutrition
ENSG00000123374	0.180372808023845	3.15608593929767	1.87647760734829	0.0714743540444644	0.471367341788161	-4.49235472192537	Higher in severe undernutrition
ENSG00000142405	-0.315293806032514	6.96630315422089	-1.87640907148668	0.071484094606889	0.471367341788161	-4.59576986692708	Lower in severe undernutrition
ENSG00000178385	0.207654313995734	3.60649242284891	1.87551822122474	0.071610810006252	0.471910783700002	-4.5472401487074	Higher in severe undernutrition
ENSG00000153093	0.677339134456733	-1.85357513538979	1.87537686937439	0.0716309338889425	0.471910783700002	-4.01896328197689	Higher in severe undernutrition
ENSG00000110906	0.138905891996139	4.86769773679797	1.8752640806074	0.0716469948326877	0.471910783700002	-4.65443336238011	Higher in severe undernutrition
ENSG00000212232	0.716686665180157	-2.43424962446114	1.87496133901135	0.0716901201715398	0.471910783700002	-4.02962525632748	Higher in severe undernutrition
ENSG00000145945	0.210370245560314	3.06129009014176	1.87476455682232	0.0717181637076475	0.471910783700002	-4.48265105616138	Higher in severe undernutrition
ENSG00000174106	0.281630496702722	3.59239060681179	1.87466987096917	0.071731660822166	0.471910783700002	-4.54507548945327	Higher in severe undernutrition
ENSG00000124160	0.133882690832139	5.60281310478766	1.87447285567045	0.0717597516617471	0.471910783700002	-4.66678854675786	Higher in severe undernutrition
ENSG00000174469	-1.37748952294454	0.618703062550318	-1.87441337783901	0.0717682340016227	0.471910783700002	-4.22081286027936	Lower in severe undernutrition
ENSG00000130429	-0.199236891482887	4.69741737103218	-1.87432932100629	0.0717802231176011	0.471910783700002	-4.65204741590323	Lower in severe undernutrition
ENSG00000171160	0.370037988733101	-0.713778471164482	1.87401700090917	0.0718247848505901	0.471910783700002	-4.07263796197547	Higher in severe undernutrition
ENSG00000259235	2.02868398330099	-2.89688939102515	1.87401341583263	0.0718252965071094	0.471910783700002	-4.07118147058994	Higher in severe undernutrition
ENSG00000234630	0.599614806404492	-1.7276292461507	1.8734189760532	0.0719101776482052	0.472313769955909	-4.02338945081162	Higher in severe undernutrition
ENSG00000165030	-0.251438143025266	5.6906331113493	-1.87323140820966	0.0719369788093579	0.47233514171421	-4.66809139195505	Lower in severe undernutrition
ENSG00000076555	-0.219669982444492	4.27140790141332	-1.87287228464621	0.0719883173076508	0.472517557877672	-4.62646419439975	Lower in severe undernutrition
ENSG00000167705	-0.425206702668569	5.23292304075738	-1.87257475856457	0.0720308741442704	0.472557828511317	-4.67257175369614	Lower in severe undernutrition
ENSG00000179698	-0.359754569154953	1.6141381586874	-1.87246529254037	0.072046537164005	0.472557828511317	-4.32030320392698	Lower in severe undernutrition
ENSG00000074582	-0.149002395872038	4.0469063829815	-1.87212792211176	0.0720948285730751	0.472557828511317	-4.60705182979664	Lower in severe undernutrition
ENSG00000177917	-0.192273126402306	3.56697952952122	-1.87168924775371	0.0721576625597333	0.472557828511317	-4.55779015745841	Lower in severe undernutrition
ENSG00000027847	-0.159393531392845	4.53393443653712	-1.87144082712941	0.0721932663543787	0.472557828511317	-4.64697305877734	Lower in severe undernutrition
ENSG00000108349	-0.199609728656246	7.44973913648255	-1.87131420626333	0.0722114195792277	0.472557828511317	-4.57420484954429	Lower in severe undernutrition
ENSG00000115266	-0.238411451272956	2.5886822267814	-1.87109423591693	0.0722429654047969	0.472557828511317	-4.43919103630043	Lower in severe undernutrition
ENSG00000261150	0.515302606432737	0.91032144632119	1.87101033998975	0.072255000012698	0.472557828511317	-4.22611520735467	Higher in severe undernutrition
ENSG00000122126	0.230812161382026	2.30715456622598	1.87096571417359	0.0722614021526215	0.472557828511317	-4.3921712377727	Higher in severe undernutrition
ENSG00000163453	-0.334142330569714	3.34242287309768	-1.8708546933976	0.0722773316210709	0.472557828511317	-4.53506531483254	Lower in severe undernutrition
ENSG00000140678	-0.281717423769528	9.53874937298152	-1.87084624771739	0.0722785435473474	0.472557828511317	-4.44622084982773	Lower in severe undernutrition
ENSG00000173442	-0.244110479930919	8.94105922830769	-1.87083333816811	0.0722803960575603	0.472557828511317	-4.48213994601413	Lower in severe undernutrition
ENSG00000232931	0.288417519995976	3.89733524054969	1.87045422508784	0.0723348168003724	0.472557828511317	-4.58583739280518	Higher in severe undernutrition
ENSG00000154165	0.341906789117587	2.25093627188724	1.87040464957289	0.0723419358618147	0.472557828511317	-4.38383962705369	Higher in severe undernutrition
ENSG00000253276	-0.372072444423904	4.4322399379873	-1.87022214511632	0.0723681487875261	0.472557828511317	-4.64434921732814	Lower in severe undernutrition
ENSG00000096401	-0.15835716127757	4.64285718820648	-1.87018664011509	0.0723732492883119	0.472557828511317	-4.65528982656458	Lower in severe undernutrition
ENSG00000111850	-0.296258452735339	1.1565078461427	-1.86956632442976	0.0724624114331827	0.472557828511317	-4.27176045142561	Lower in severe undernutrition
ENSG00000233954	-0.284153816080729	2.84065907620348	-1.86930667299067	0.0724997610715437	0.472557828511317	-4.47405192453344	Lower in severe undernutrition
ENSG00000213058	-0.716944294439013	1.60370205334202	-1.86916190897635	0.0725205919207774	0.472557828511317	-4.32765868576994	Lower in severe undernutrition
ENSG00000165409	0.789503934740793	-1.41343082778092	1.86907380844981	0.072533271698066	0.472557828511317	-4.03345463483021	Higher in severe undernutrition
ENSG00000211792	0.314330924757187	1.82663608972702	1.8689430250098	0.0725520981044682	0.472557828511317	-4.33547386556209	Higher in severe undernutrition
ENSG00000007520	-0.203851446527155	5.10321061167525	-1.86878193803028	0.0725752925422594	0.472557828511317	-4.6766232862623	Lower in severe undernutrition
ENSG00000213073	0.267863161123923	2.7212017708492	1.86871303755137	0.0725852152758298	0.472557828511317	-4.44750245329825	Higher in severe undernutrition
ENSG00000119922	0.508492728556278	7.64680183693956	1.86845747686638	0.0726220302078471	0.472557828511317	-4.57380534577932	Higher in severe undernutrition
ENSG00000272908	0.390564680175785	1.87952929619096	1.86845364769418	0.0726225819440426	0.472557828511317	-4.34048726289083	Higher in severe undernutrition
ENSG00000197006	-0.235072105271774	6.39477347351612	-1.86837572102052	0.0726338109980076	0.472557828511317	-4.64637229134525	Lower in severe undernutrition
ENSG00000100592	0.296812663977276	1.88530279796424	1.86833073959839	0.0726402934004897	0.472557828511317	-4.34294852363262	Higher in severe undernutrition
ENSG00000260592	-0.639778875352815	2.81569035684314	-1.8681305900085	0.0726691435997776	0.472557828511317	-4.47878910664237	Lower in severe undernutrition
ENSG00000106615	-0.189251635466092	2.69269585960112	-1.8679512806163	0.0726949982385639	0.472557828511317	-4.45574766626652	Lower in severe undernutrition
ENSG00000187231	0.273503507162566	3.46274259582215	1.86778221346211	0.072719383331567	0.472557828511317	-4.54083899066571	Higher in severe undernutrition
ENSG00000151929	0.230439011356115	3.2158889049862	1.86752581698577	0.0727563777036669	0.472557828511317	-4.51383141948479	Higher in severe undernutrition
ENSG00000163539	0.222457034707073	4.00036012607357	1.86749610299288	0.0727606660628501	0.472557828511317	-4.60218496459307	Higher in severe undernutrition
ENSG00000182742	0.291586188988906	1.15116864362056	1.86741841188937	0.0727718795688449	0.472557828511317	-4.26242909734269	Higher in severe undernutrition
ENSG00000167543	-0.223031890193815	5.57631843005669	-1.86648722041808	0.0729063989164384	0.473204516373028	-4.68131867114869	Lower in severe undernutrition
ENSG00000074803	2.23380329707175	0.748037343034567	1.86624073168813	0.0729420424817593	0.473204516373028	-4.16286684956917	Higher in severe undernutrition
ENSG00000171861	-0.161971833959574	2.75119389630877	-1.86619336803965	0.0729488932389631	0.473204516373028	-4.46560934585903	Lower in severe undernutrition
ENSG00000161643	-0.261339745184721	2.23286001130923	-1.86604000204129	0.0729710801688832	0.473204516373028	-4.40164256773759	Lower in severe undernutrition
ENSG00000156787	0.250135880854762	2.72431864341197	1.86583553131385	0.0730006693143678	0.473204516373028	-4.45292587674413	Higher in severe undernutrition
ENSG00000008441	-0.379351385161721	3.5296153589151	-1.86565862655075	0.0730262777300043	0.473204516373028	-4.56689327538374	Lower in severe undernutrition
ENSG00000178222	0.503542638145065	-0.217031288004231	1.86558732671407	0.0730366011611194	0.473204516373028	-4.12430554385157	Higher in severe undernutrition
ENSG00000042980	-0.326492481169427	3.99792812226616	-1.86462922546075	0.0731754460574442	0.473874667643307	-4.6176585766768	Lower in severe undernutrition
ENSG00000175806	-0.29752865076768	3.91767926266058	-1.86447936520596	0.0731971839292499	0.473874667643307	-4.60961162478335	Lower in severe undernutrition
ENSG00000108406	-0.163118192179403	4.05380254002397	-1.86411396958518	0.0732502095186351	0.473874667643307	-4.62081387538633	Lower in severe undernutrition
ENSG00000171163	-0.152435984195126	5.18839675131991	-1.8640492089214	0.0732596109373779	0.473874667643307	-4.6853126443508	Lower in severe undernutrition
ENSG00000196839	0.201769357234591	4.75772501165513	1.86396599391476	0.0732716929358298	0.473874667643307	-4.6668979726141	Higher in severe undernutrition
ENSG00000129566	0.132874855354613	6.46022967330332	1.86387891922392	0.0732843371655468	0.473874667643307	-4.65177301369707	Higher in severe undernutrition
ENSG00000188483	-0.375435206479424	3.12366349011505	-1.86373387271949	0.0733054037438148	0.473874667643307	-4.52156886853044	Lower in severe undernutrition
ENSG00000166839	0.317943871443497	1.74183318731373	1.86294123966908	0.0734206183400601	0.474277704098411	-4.33532937517985	Higher in severe undernutrition
ENSG00000146555	0.530417294317578	-0.993240520117925	1.86284833331628	0.0734341331466125	0.474277704098411	-4.06605108566272	Higher in severe undernutrition
ENSG00000277836	1.05411378854714	-1.02455742535611	1.86281705679866	0.0734386833306578	0.474277704098411	-4.05333713069676	Higher in severe undernutrition
ENSG00000213370	-0.583217410366892	-1.20156553074246	-1.86242740252249	0.0734953916064946	0.474324220471992	-4.0679038441639	Lower in severe undernutrition
ENSG00000183479	-0.225485806752254	1.42503050829039	-1.86237287988875	0.0735033295656442	0.474324220471992	-4.31027232535756	Lower in severe undernutrition
ENSG00000177879	-0.202134559093558	3.37525397603767	-1.86226652383048	0.0735188160928831	0.474324220471992	-4.55063530668572	Lower in severe undernutrition
ENSG00000015171	0.238660679310176	4.08476264126287	1.86196277069627	0.0735630611687452	0.474324220471992	-4.61914184545684	Higher in severe undernutrition
ENSG00000134755	-0.510336455828698	3.47620173154319	-1.86166209356008	0.0736068808403329	0.474324220471992	-4.56787657800254	Lower in severe undernutrition
ENSG00000168288	-0.1737770286978	4.95239832838722	-1.86161326405214	0.0736139992156315	0.474324220471992	-4.68350116966228	Lower in severe undernutrition
ENSG00000230530	0.341960454083426	0.331372453074391	1.86137088173059	0.0736493425597848	0.474324220471992	-4.18490730873875	Higher in severe undernutrition
ENSG00000067334	-0.246228852698506	4.15215890545311	-1.86133135916976	0.0736551069911564	0.474324220471992	-4.63404119008057	Lower in severe undernutrition
ENSG00000085741	-0.542412852851991	-0.940349115623948	-1.86122657504316	0.0736703918167687	0.474324220471992	-4.08697550821412	Lower in severe undernutrition
ENSG00000287642	-0.867842859529809	-2.09348645875703	-1.86070612623201	0.0737463501113697	0.474324220471992	-4.03688381693564	Lower in severe undernutrition
ENSG00000107854	0.221658804379676	5.17193608963382	1.86054107274114	0.0737704534065667	0.474324220471992	-4.68789415232349	Higher in severe undernutrition
ENSG00000214700	0.605074757746118	-2.36423181556781	1.86049977110762	0.0737764858817938	0.474324220471992	-4.04209742019324	Higher in severe undernutrition
ENSG00000213619	-0.195583951779425	4.631109243723	-1.86038375803607	0.0737934329137443	0.474324220471992	-4.67052894776057	Lower in severe undernutrition
ENSG00000276523	0.228417108198915	0.0643788726924788	1.86034926168053	0.0737984727428886	0.474324220471992	-4.16347590162592	Higher in severe undernutrition
ENSG00000211815	0.300239926522476	0.0467404747333224	1.85994535280357	0.0738575049129959	0.474324220471992	-4.16177598871631	Higher in severe undernutrition
ENSG00000154274	-0.501506048111944	-0.800375141031306	-1.85989471627632	0.0738649084283158	0.474324220471992	-4.09883562232917	Lower in severe undernutrition
ENSG00000238243	-0.731974793676871	2.94483117613055	-1.8598416461314	0.0738726684481676	0.474324220471992	-4.51008560218608	Lower in severe undernutrition
ENSG00000102081	0.265079405299741	4.22174266906584	1.85969596385529	0.0738939740126667	0.474324220471992	-4.63432233694872	Higher in severe undernutrition
ENSG00000089693	-0.230717944879907	7.04832801522027	-1.85960182044648	0.0739077450055805	0.474324220471992	-4.6191604622894	Lower in severe undernutrition
ENSG00000220517	0.637134622456682	-0.966517674448331	1.85952615194573	0.0739188151550649	0.474324220471992	-4.07012887670611	Higher in severe undernutrition
ENSG00000118785	-0.95512792224925	0.15460712201145	-1.85888622879418	0.0740124918894316	0.47450376706475	-4.19143391189027	Lower in severe undernutrition
ENSG00000230629	-0.3892475966308	5.64007640635905	-1.85878582276011	0.0740271993740576	0.47450376706475	-4.6892537561033	Lower in severe undernutrition
ENSG00000183291	-0.222565713475985	5.96581799004305	-1.8587328242197	0.0740349636222815	0.47450376706475	-4.68330353621399	Lower in severe undernutrition
ENSG00000171943	0.287469215448933	1.36697457770712	1.85868877480904	0.0740414173644083	0.47450376706475	-4.29836070180851	Higher in severe undernutrition
ENSG00000128203	0.28281360212673	3.15229788719262	1.8582570480999	0.074104695973923	0.474562088484776	-4.51842512018232	Higher in severe undernutrition
ENSG00000244306	-1.1854620561395	-3.74744790822567	-1.858175386469	0.0741166704489292	0.474562088484776	-4.0901609661954	Lower in severe undernutrition
ENSG00000128059	0.299769613005517	1.66178419378255	1.85814250326858	0.0741214927575055	0.474562088484776	-4.3334789987927	Higher in severe undernutrition
ENSG00000229083	-0.959047820841444	-3.37309495392441	-1.85783177860849	0.0741670737819999	0.474588194778641	-4.07493276632095	Lower in severe undernutrition
ENSG00000126698	-0.166393860085973	4.79372684358098	-1.85779214481797	0.0741728895075048	0.474588194778641	-4.6831844732472	Lower in severe undernutrition
ENSG00000255562	-0.726827795721685	-1.35284032367617	-1.85700978909478	0.0742877702897226	0.474914425573645	-4.06705780655961	Lower in severe undernutrition
ENSG00000148297	-0.13763766417164	6.05745270425044	-1.85695857526445	0.0742952958597291	0.474914425573645	-4.68259207338772	Lower in severe undernutrition
ENSG00000131778	0.337544539562072	0.730614915965371	1.85685747478386	0.0743101539101168	0.474914425573645	-4.23241058534756	Higher in severe undernutrition
ENSG00000180846	-0.456557887962381	0.0447664995553758	-1.85678111729647	0.0743213773508955	0.474914425573645	-4.17980201818492	Lower in severe undernutrition
ENSG00000147421	0.167822187368905	3.96177897110975	1.85663910379566	0.0743422551623333	0.474914425573645	-4.61755315038928	Higher in severe undernutrition
ENSG00000197217	0.132010131108907	6.26444131593394	1.85636807663999	0.0743821136892792	0.475017770930675	-4.67496641426874	Higher in severe undernutrition
ENSG00000158715	0.654739408879954	3.19342902233987	1.85588213716413	0.0744536244120139	0.475236666469085	-4.51377041584738	Higher in severe undernutrition
ENSG00000154957	-0.151529067066176	4.28120403279599	-1.85581319992011	0.0744637740023098	0.475236666469085	-4.65428019929708	Lower in severe undernutrition
ENSG00000125458	-0.20613888645415	4.37030740712877	-1.85495974031005	0.0745895272907788	0.475531524966364	-4.66337111702556	Lower in severe undernutrition
ENSG00000232472	-0.395447811035729	5.37001682019576	-1.85492155143203	0.0745951585244298	0.475531524966364	-4.69645031410686	Lower in severe undernutrition
ENSG00000261338	-0.241457873008596	2.67210902403821	-1.85487054054254	0.0746026810311511	0.475531524966364	-4.47573542233763	Lower in severe undernutrition
ENSG00000278540	0.171926756765068	3.54216831214772	1.85485616365398	0.0746048012896529	0.475531524966364	-4.57464500521141	Higher in severe undernutrition
ENSG00000272573	0.576761511775423	-1.92849596177291	1.85422521085644	0.0746979034591371	0.475973712035207	-4.04387460608626	Higher in severe undernutrition
ENSG00000257307	-0.344951108226927	0.709424521834854	-1.85381572164574	0.0747583805178674	0.476207797652557	-4.24938658043775	Lower in severe undernutrition
ENSG00000115520	-0.187375061544836	3.45003350955064	-1.85364882303575	0.0747830417239748	0.476213661568638	-4.57321248395152	Lower in severe undernutrition
ENSG00000261704	1.10031063588656	-2.34181573271018	1.85346872737707	0.0748096608195448	0.476231985521818	-4.0525788376815	Higher in severe undernutrition
ENSG00000123066	0.305738012907605	6.13003258682449	1.85263472230619	0.0749330378003678	0.47672641383925	-4.68664478920962	Higher in severe undernutrition
ENSG00000101230	-0.617610232558423	-0.823326341639677	-1.85262240467279	0.0749348613009201	0.47672641383925	-4.11097262102713	Lower in severe undernutrition
ENSG00000126860	-0.400375871096238	4.43654315045979	-1.85241005943161	0.0749663028759098	0.476775228087468	-4.66832036890154	Lower in severe undernutrition
ENSG00000171155	-0.259890825662041	3.10238476860568	-1.85161035853344	0.0750848152814551	0.477247076310433	-4.53544200782536	Lower in severe undernutrition
ENSG00000230295	0.515479387932734	-1.72094270799567	1.8514408671144	0.0751099539595852	0.477247076310433	-4.04971522119219	Higher in severe undernutrition
ENSG00000257851	-0.369476515602156	-0.908057661723821	-1.85138349451778	0.0751184650094687	0.477247076310433	-4.1028059535973	Lower in severe undernutrition
ENSG00000281741	-0.870064475348514	0.200696652596947	-1.85126757979537	0.0751356631431451	0.477247076310433	-4.20698419691041	Lower in severe undernutrition
ENSG00000121064	-0.225496554145496	6.52458829964274	-1.8509628795234	0.0751808873668595	0.477383165461169	-4.66683077181292	Lower in severe undernutrition
ENSG00000148090	-0.147277024332572	2.32186812573926	-1.85011069826677	0.0753074944659621	0.478035769459726	-4.43610141304048	Lower in severe undernutrition
ENSG00000173930	-0.332510207986799	2.82974821716125	-1.84979781603226	0.0753540249592807	0.478143395908674	-4.50599618079903	Lower in severe undernutrition
ENSG00000198205	0.294742472944599	1.1641903052059	1.84949402930322	0.0753992265247146	0.478143395908674	-4.29082883211587	Higher in severe undernutrition
ENSG00000130338	0.253708806490764	2.8929113766293	1.84942233952377	0.075409896924308	0.478143395908674	-4.5012354025722	Higher in severe undernutrition
ENSG00000119943	-0.29230595927239	3.82780955041856	-1.84935583416505	0.0754197968320975	0.478143395908674	-4.62484205896631	Lower in severe undernutrition
ENSG00000109113	-0.215649935862847	3.66184993068487	-1.84899342176302	0.0754737647995994	0.478334359594049	-4.60570084911192	Lower in severe undernutrition
ENSG00000243517	-0.636834069533368	3.5526577296002	-1.84840306832798	0.0755617474695	0.478698444374264	-4.60007679644826	Lower in severe undernutrition
ENSG00000205978	0.538412152626439	-1.66369686117608	1.8480337264638	0.075616836874593	0.478698444374264	-4.0543750826219	Higher in severe undernutrition
ENSG00000174885	-0.399600512644173	5.1774518211618	-1.84766610471934	0.0756717040904598	0.478698444374264	-4.71078149566365	Lower in severe undernutrition
ENSG00000278133	-0.208257168754299	3.11232926860939	-1.84742113544271	0.0757082845845862	0.478698444374264	-4.5433334925915	Lower in severe undernutrition
ENSG00000223553	-0.773046281185213	-0.586787022889674	-1.84728289107282	0.075728934909957	0.478698444374264	-4.13679112126729	Lower in severe undernutrition
ENSG00000107625	-0.2291697533505	3.88414667711752	-1.84713687243178	0.0757507517929695	0.478698444374264	-4.63190251582215	Lower in severe undernutrition
ENSG00000183484	-0.16289287500203	5.82507561523395	-1.84682597633613	0.0757972213314934	0.478698444374264	-4.70763320943382	Lower in severe undernutrition
ENSG00000124614	-0.343842411998141	0.886313136480218	-1.84679590027308	0.0758017180939592	0.478698444374264	-4.2772165265017	Lower in severe undernutrition
ENSG00000186577	-0.230188903503819	4.53227482805825	-1.8462926105274	0.0758770005762763	0.478698444374264	-4.68912453967997	Lower in severe undernutrition
ENSG00000151746	0.265882988771541	1.40286699240985	1.84622402290583	0.0758872649546183	0.478698444374264	-4.32409342183762	Higher in severe undernutrition
ENSG00000173369	0.778505238294217	1.32937584729077	1.84616462090457	0.0758961556395566	0.478698444374264	-4.30884518786437	Higher in severe undernutrition
ENSG00000125910	-0.275591221973134	8.48512315436665	-1.84587595125304	0.0759393735460803	0.478698444374264	-4.55002245084074	Lower in severe undernutrition
ENSG00000184056	-0.177651852962434	2.0337692005503	-1.84575186468225	0.0759579575670894	0.478698444374264	-4.40730796014515	Lower in severe undernutrition
ENSG00000287839	0.31820920776172	2.79895350330839	1.84572678859648	0.0759617136026023	0.478698444374264	-4.49247316137536	Higher in severe undernutrition
ENSG00000119771	0.415039559807857	0.250424909712515	1.84556601242024	0.0759857993548081	0.478698444374264	-4.2003797260227	Higher in severe undernutrition
ENSG00000106330	-0.188287243538739	3.76621494098038	-1.84523859689003	0.0760348695644337	0.478698444374264	-4.62348866132879	Lower in severe undernutrition
ENSG00000179899	0.206720449159857	3.79415310175426	1.84518688182267	0.0760426226681623	0.478698444374264	-4.61804886366789	Higher in severe undernutrition
ENSG00000135722	-0.221703637361	2.53902616980691	-1.84505432030055	0.0760624993533989	0.478698444374264	-4.47376844947273	Lower in severe undernutrition
ENSG00000158109	-0.158423853958663	6.38854528820964	-1.84479417963925	0.0761015186625085	0.478698444374264	-4.68520390824622	Lower in severe undernutrition
ENSG00000008323	-0.437201188081026	0.139127905513185	-1.84476553505811	0.0761058162064398	0.478698444374264	-4.20582453776651	Lower in severe undernutrition
ENSG00000177646	-0.294757082169362	4.74332805509085	-1.84461116844007	0.0761289794160886	0.478698444374264	-4.70436261775891	Lower in severe undernutrition
ENSG00000245322	0.528187423112436	-2.08838217435587	1.84452957273049	0.0761412255695082	0.478698444374264	-4.0551566412848	Higher in severe undernutrition
ENSG00000146842	0.27661170302506	2.16389911151736	1.84434700648584	0.0761686318611829	0.478698444374264	-4.41513015291474	Higher in severe undernutrition
ENSG00000054277	0.277595489521481	1.70880459620872	1.8442647433278	0.0761809837345428	0.478698444374264	-4.3603660653741	Higher in severe undernutrition
ENSG00000265749	0.499693368645649	-1.05202080750938	1.84423576536605	0.0761853352076862	0.478698444374264	-4.08810449456016	Higher in severe undernutrition
ENSG00000125648	0.154208094834087	3.99615560485968	1.84418537596705	0.0761929024373979	0.478698444374264	-4.64166642653741	Higher in severe undernutrition
ENSG00000259158	0.612930541463874	-2.10664890427051	1.84418130246604	0.0761935142038397	0.478698444374264	-4.05605161085142	Higher in severe undernutrition
ENSG00000118181	-0.372576974230863	7.33767290600243	-1.84371997308681	0.0762628249455466	0.478698444374264	-4.62654392356179	Lower in severe undernutrition
ENSG00000146433	0.187346366356773	4.24020133613721	1.84365484296142	0.0762726145565515	0.478698444374264	-4.66440491692085	Higher in severe undernutrition
ENSG00000134905	-0.189455371258934	6.95805728472529	-1.84324662765661	0.0763339974428849	0.478698444374264	-4.65219907341796	Lower in severe undernutrition
ENSG00000171044	-0.375002672213099	0.458067567141987	-1.84322261295992	0.0763376098313368	0.478698444374264	-4.24061596498466	Lower in severe undernutrition
ENSG00000136908	-0.223872391045641	5.00824317883285	-1.84306127883756	0.0763618821847957	0.478698444374264	-4.71660484051166	Lower in severe undernutrition
ENSG00000273841	-0.235611032407027	3.27838275629118	-1.84302159278533	0.0763678538801663	0.478698444374264	-4.57081603458408	Lower in severe undernutrition
ENSG00000227262	-0.6660828765043	-2.04262298661706	-1.8428382461462	0.0763954478953875	0.478698444374264	-4.05801249252516	Lower in severe undernutrition
ENSG00000153157	1.09375021222272	-1.31227965792473	1.84278975555653	0.0764027472565136	0.478698444374264	-4.06734811512362	Higher in severe undernutrition
ENSG00000104886	-0.182232055091455	5.52201015550099	-1.84264562532664	0.076424446942494	0.478698444374264	-4.72160184996765	Lower in severe undernutrition
ENSG00000005381	-0.542639914038329	1.95671114197187	-1.84231614974542	0.0764740714404503	0.478698444374264	-4.41234026069519	Lower in severe undernutrition
ENSG00000126467	0.669917747624098	0.805190028477318	1.84166478193733	0.0765722599289262	0.478698444374264	-4.25208991667095	Higher in severe undernutrition
ENSG00000231500	-0.454757208389453	8.13738093000555	-1.84164345835728	0.0765754761225611	0.478698444374264	-4.57848356995673	Lower in severe undernutrition
ENSG00000100218	-0.481786712721671	-0.665942012200715	-1.84153819025585	0.0765913552080481	0.478698444374264	-4.13545907349083	Lower in severe undernutrition
ENSG00000016391	0.50149449149315	-0.915315418783876	1.84138377111666	0.0766146535745945	0.478698444374264	-4.10002434139268	Higher in severe undernutrition
ENSG00000149196	-0.216751652683194	3.32872219982983	-1.84127782612996	0.0766306418142796	0.478698444374264	-4.57934180373625	Lower in severe undernutrition
ENSG00000279943	0.673852611188262	-2.67784021666407	1.84122532101266	0.0766385664667873	0.478698444374264	-4.07347853728841	Higher in severe undernutrition
ENSG00000113555	0.181337357064084	2.01693295908142	1.84117551318441	0.0766460846668811	0.478698444374264	-4.40452164412631	Higher in severe undernutrition
ENSG00000117595	0.605393794664525	-0.491841715209291	1.84110955705647	0.0766560413356293	0.478698444374264	-4.13528399699015	Higher in severe undernutrition
ENSG00000279059	0.273690437333277	1.67943342780291	1.84107575895044	0.0766611438942929	0.478698444374264	-4.36309019519101	Higher in severe undernutrition
ENSG00000132386	0.289232389546219	3.41681025638575	1.8407511951499	0.0767101587458233	0.478698444374264	-4.57889994887626	Higher in severe undernutrition
ENSG00000204231	-0.13751428270176	6.5304120984821	-1.84075073279085	0.0767102285894283	0.478698444374264	-4.68368386803671	Lower in severe undernutrition
ENSG00000117481	0.175413987169065	3.76348450704842	1.84067975329553	0.0767209513473151	0.478698444374264	-4.62235624628556	Higher in severe undernutrition
ENSG00000140395	-0.18869880394671	4.06460084877446	-1.84065667622247	0.0767244378415305	0.478698444374264	-4.65995812426973	Lower in severe undernutrition
ENSG00000224628	-0.309525682867958	1.50374348026569	-1.84016825580994	0.0767982606152373	0.479010046542614	-4.35522604169501	Lower in severe undernutrition
ENSG00000137547	-0.277468350917491	3.03799766627178	-1.83978282005228	0.0768565608407291	0.479173997996323	-4.54665900228663	Lower in severe undernutrition
ENSG00000145428	-0.245473699575562	2.61246410003505	-1.83964809515726	0.0768769480383844	0.479173997996323	-4.49170898895037	Lower in severe undernutrition
ENSG00000187837	-0.378073399234776	4.82077310380181	-1.83952082679871	0.0768962111546021	0.479173997996323	-4.71386603172361	Lower in severe undernutrition
ENSG00000287771	-0.484866638908111	-1.30495540074113	-1.83894177833877	0.0769839073894087	0.479571490162779	-4.09027760253024	Lower in severe undernutrition
ENSG00000213849	-0.662376102658331	-2.72925096273366	-1.83860439825435	0.0770350429069096	0.479653454799892	-4.06560741673888	Lower in severe undernutrition
ENSG00000118162	0.196610728488568	2.77573886621116	1.83846084161062	0.0770568101502393	0.479653454799892	-4.50475131510037	Higher in severe undernutrition
ENSG00000154920	0.45077554890385	-1.04828053185137	1.8383817741166	0.0770688012772348	0.479653454799892	-4.09512580790972	Higher in severe undernutrition
ENSG00000156475	-0.35640782497615	2.3998532732565	-1.83773434459053	0.0771670488347275	0.479791724053993	-4.47000663276681	Lower in severe undernutrition
ENSG00000099785	-0.292783781463334	6.51253633634866	-1.83749925177837	0.0772027508841972	0.479791724053993	-4.68865532282521	Lower in severe undernutrition
ENSG00000154099	-0.626301869099882	-2.21340289892642	-1.83745061253823	0.0772101391907422	0.479791724053993	-4.06330817388853	Lower in severe undernutrition
ENSG00000277400	-0.884988522858154	-1.95057937633104	-1.83730697290709	0.0772319616205575	0.479791724053993	-4.06699786098288	Lower in severe undernutrition
ENSG00000269086	0.290754388565095	3.07222438038819	1.83717521371168	0.0772519837845514	0.479791724053993	-4.54389197923701	Higher in severe undernutrition
ENSG00000089009	-0.259445813173066	6.94697267827433	-1.83694389020738	0.0772871465748032	0.479791724053993	-4.66376181827042	Lower in severe undernutrition
ENSG00000049759	-0.393487469818945	2.09243772919206	-1.83688155487695	0.0772966243365296	0.479791724053993	-4.43284691754446	Lower in severe undernutrition
ENSG00000115415	0.369460511248358	7.96790397956628	1.83675323126228	0.0773161384215004	0.479791724053993	-4.60349707992609	Higher in severe undernutrition
ENSG00000105559	0.455436566340866	0.460163003117206	1.83670416540877	0.0773236009528868	0.479791724053993	-4.23267997446569	Higher in severe undernutrition
ENSG00000166295	-0.192339901720162	5.99170993809645	-1.8365864510122	0.0773415069165107	0.479791724053993	-4.71874477916791	Lower in severe undernutrition
ENSG00000224114	-1.00773180693097	0.283157098111902	-1.83650349956772	0.0773541271045721	0.479791724053993	-4.23748335671023	Lower in severe undernutrition
ENSG00000078699	0.128472033576725	4.94368576038258	1.83596742750297	0.0774357275574268	0.480149384567055	-4.72231893114464	Higher in severe undernutrition
ENSG00000100393	0.279917525888917	6.61937707230615	1.83570975353337	0.0774749768299843	0.480175192476169	-4.68891483971872	Higher in severe undernutrition
ENSG00000281501	0.416856109371164	0.563389087447853	1.83562581613005	0.0774877659925898	0.480175192476169	-4.24530835792201	Higher in severe undernutrition
ENSG00000139719	-0.110726345702559	4.1003420616624	-1.83525923389549	0.0775436417622436	0.480277637602591	-4.67152294767485	Lower in severe undernutrition
ENSG00000145375	0.29720386649733	1.04472858348997	1.83520320810739	0.0775521844655662	0.480277637602591	-4.30086327255637	Higher in severe undernutrition
ENSG00000138381	-0.308697489424842	2.55636875058921	-1.83489382579931	0.0775993730614535	0.480366479217752	-4.49355060500602	Lower in severe undernutrition
ENSG00000166197	0.215328929043072	5.43874243155004	1.83479517227725	0.0776144254022999	0.480366479217752	-4.73261109356283	Higher in severe undernutrition
ENSG00000244274	0.316489348469705	0.674193462586931	1.83456024978875	0.0776502794801732	0.480440146851571	-4.2614387454634	Higher in severe undernutrition
ENSG00000226287	-0.232275297771815	2.18539017354345	-1.83398817836858	0.0777376491267632	0.480592296301446	-4.44623165547417	Lower in severe undernutrition
ENSG00000165178	-0.292099777708626	8.37294740698856	-1.83393309739572	0.0777460658334185	0.480592296301446	-4.5764332359051	Lower in severe undernutrition
ENSG00000171448	0.344497826317368	2.04489626196165	1.8339286387831	0.0777467471707559	0.480592296301446	-4.41505571181188	Higher in severe undernutrition
ENSG00000240914	-1.06863231042119	-1.54267496071328	-1.83367455636344	0.0777855829467046	0.480635313811855	-4.0900150950541	Lower in severe undernutrition
ENSG00000117245	0.596035560804004	-2.33148268653205	1.83356961114731	0.0778016283935936	0.480635313811855	-4.07058274502973	Higher in severe undernutrition
ENSG00000170502	0.17017690456695	3.02547984586789	1.83339032369829	0.0778290468750094	0.480656666030115	-4.54568494591844	Higher in severe undernutrition
ENSG00000142065	0.299505018684527	2.43375470408882	1.83296644454234	0.0778939038918643	0.480851509905291	-4.46660874175568	Higher in severe undernutrition
ENSG00000229036	0.357834059516989	-0.176321291362606	1.83287082977358	0.0779085401661198	0.480851509905291	-4.1773640955322	Higher in severe undernutrition
ENSG00000166595	-0.21912153742825	4.8473143975942	-1.83256582766421	0.0779552443105642	0.480952828106585	-4.7278709749886	Lower in severe undernutrition
ENSG00000119705	-0.258611267209858	1.67866845237896	-1.832450504105	0.0779729097663201	0.480952828106585	-4.38686477992165	Lower in severe undernutrition
ENSG00000165782	-0.126085915569337	5.58010060676574	-1.83171117083585	0.0780862438777143	0.481466991138219	-4.73855358279244	Lower in severe undernutrition
ENSG00000106328	-0.518706880279219	-1.88294475637212	-1.83145229585804	0.0781259608936375	0.481466991138219	-4.07536806949816	Lower in severe undernutrition
ENSG00000237669	-0.411240730856696	0.79094624349851	-1.83136877601446	0.0781387783481496	0.481466991138219	-4.29214641732275	Lower in severe undernutrition
ENSG00000142867	-0.149828596442633	3.94149511544397	-1.83128083054332	0.0781522769403281	0.481466991138219	-4.66331534959209	Lower in severe undernutrition
ENSG00000120215	0.340216850150488	-0.420639566267826	1.83084537333992	0.0782191440304438	0.481641907812652	-4.15964858423473	Higher in severe undernutrition
ENSG00000120942	0.138623116435477	4.72390027131199	1.83062757098588	0.0782526073515845	0.481641907812652	-4.72090056528929	Higher in severe undernutrition
ENSG00000141096	-0.355714022677334	3.21610850471373	-1.82996029326094	0.0783552050447684	0.481641907812652	-4.5868766206043	Lower in severe undernutrition
ENSG00000135336	-0.236104653473417	3.05576339301454	-1.82994621161666	0.0783573714219576	0.481641907812652	-4.56399989651601	Lower in severe undernutrition
ENSG00000105397	-0.183856992358456	8.45792669772603	-1.82976086394383	0.0783858908583005	0.481641907812652	-4.57850862076806	Lower in severe undernutrition
ENSG00000259097	0.959751823683093	-1.97992689248161	1.82972444888366	0.0783914950903196	0.481641907812652	-4.07211949028042	Higher in severe undernutrition
ENSG00000153066	0.184334478635129	5.51120119677389	1.82964864470308	0.0784031623633188	0.481641907812652	-4.74149260865135	Higher in severe undernutrition
ENSG00000100711	-0.143145722284785	3.7748368810466	-1.829617663064	0.0784079312799185	0.481641907812652	-4.64885461516062	Lower in severe undernutrition
ENSG00000164684	0.808375064919481	-3.07150454478728	1.82959188664612	0.0784118991614871	0.481641907812652	-4.10329758911552	Higher in severe undernutrition
ENSG00000258759	0.487618343713018	-1.5755525309043	1.82948246307259	0.0784287451529998	0.481641907812652	-4.08036605730466	Higher in severe undernutrition
ENSG00000079257	-0.265161320253703	1.66693258095033	-1.82937823940756	0.0784447935003707	0.481641907812652	-4.39056504622981	Lower in severe undernutrition
ENSG00000188070	0.229065594476552	2.57381975335987	1.82892097934215	0.0785152357142389	0.481681006362217	-4.49405650070771	Higher in severe undernutrition
ENSG00000130052	0.343077159319204	2.97474769908472	1.82869957069384	0.0785493638796306	0.481681006362217	-4.54227342973609	Higher in severe undernutrition
ENSG00000090263	-0.331289300616961	2.13078091104671	-1.82852322797793	0.0785765546552082	0.481681006362217	-4.44984488144581	Lower in severe undernutrition
ENSG00000213809	0.234341289742143	2.3718316648904	1.82845075900601	0.0785877311935067	0.481681006362217	-4.46775033323056	Higher in severe undernutrition
ENSG00000213062	-0.445828432464112	-0.585565305399972	-1.82839751364343	0.0785959438384439	0.481681006362217	-4.16128773953494	Lower in severe undernutrition
ENSG00000196199	0.105185396052727	6.02455342601092	1.8283626423703	0.0786013228358811	0.481681006362217	-4.73151711439756	Higher in severe undernutrition
ENSG00000163913	-0.153428368139241	3.49247876281924	-1.82823841027633	0.0786204885768935	0.481681006362217	-4.61940225221959	Lower in severe undernutrition
ENSG00000123570	0.645838568342339	-2.26621431194636	1.8279271122383	0.0786685313103633	0.481681006362217	-4.07588318886146	Higher in severe undernutrition
ENSG00000278662	0.504682499691886	-1.1689508039142	1.82786377701465	0.0786783089455277	0.481681006362217	-4.10088299824288	Higher in severe undernutrition
ENSG00000167778	-0.170059074569068	5.9817790568105	-1.82777967873764	0.0786912935763989	0.481681006362217	-4.73305375764108	Lower in severe undernutrition
ENSG00000148935	-0.455723534240193	-1.23878420420966	-1.82721123110739	0.0787791092269451	0.481902138933276	-4.11012587307263	Lower in severe undernutrition
ENSG00000068001	-0.228694203278124	3.16455462162911	-1.82714577276373	0.0787892268511773	0.481902138933276	-4.58225018431788	Lower in severe undernutrition
ENSG00000233846	-0.266880369188263	2.79580599179995	-1.82691098513396	0.0788255261855606	0.481902138933276	-4.53627568662935	Lower in severe undernutrition
ENSG00000147535	-0.277875183878016	4.8140587333332	-1.826609349788	0.0788721815986342	0.481902138933276	-4.736967843261	Lower in severe undernutrition
ENSG00000083807	-0.294371686877064	1.03813574801075	-1.8262001031553	0.0789355197096942	0.481902138933276	-4.32371109158358	Lower in severe undernutrition
ENSG00000158301	0.392782271331098	-0.0985685118475304	1.82592173354786	0.0789786272690877	0.481902138933276	-4.19382787552745	Higher in severe undernutrition
ENSG00000278600	-0.175029815432641	3.78114092002545	-1.82570145815268	0.0790127528504969	0.481902138933276	-4.65642759723309	Lower in severe undernutrition
ENSG00000022840	-0.332173978133292	8.19342588991861	-1.82563909214402	0.0790224170398042	0.481902138933276	-4.60029041424802	Lower in severe undernutrition
ENSG00000277150	-0.33550092919746	1.77280035163545	-1.82546020843287	0.0790501423577757	0.481902138933276	-4.40995684335597	Lower in severe undernutrition
ENSG00000144488	0.497147137471541	-0.985721775010016	1.82537472716787	0.0790633941125566	0.481902138933276	-4.11635504812919	Higher in severe undernutrition
ENSG00000185522	-0.259814644282025	2.29918726820112	-1.82528887401416	0.0790767054403843	0.481902138933276	-4.47521873254206	Lower in severe undernutrition
ENSG00000267218	-0.429835869822193	-0.600212360024644	-1.82520659847001	0.0790894638749451	0.481902138933276	-4.16454833741344	Lower in severe undernutrition
ENSG00000168301	0.17574172746848	2.25116045630617	1.82513866261304	0.0790999999930484	0.481902138933276	-4.45861146171827	Higher in severe undernutrition
ENSG00000233971	-0.632953201081831	1.30293205146977	-1.82510049269665	0.0791059202641084	0.481902138933276	-4.36202371036981	Lower in severe undernutrition
ENSG00000242473	0.786847615104545	-1.4293783855598	1.82507741395979	0.0791095000316083	0.481902138933276	-4.08864023115451	Higher in severe undernutrition
ENSG00000196943	0.172216408580765	4.63215713593055	1.82506253920982	0.0791118073437	0.481902138933276	-4.72401470028784	Higher in severe undernutrition
ENSG00000165650	-0.29595596646014	3.94824146355866	-1.82465457960801	0.0791751109545601	0.482141332919709	-4.67728154252675	Lower in severe undernutrition
ENSG00000286207	0.485924245109052	-0.914835587744114	1.82437355500007	0.079218743207111	0.482237210928534	-4.12317610761766	Higher in severe undernutrition
ENSG00000153406	-0.167048497333897	5.07457107661443	-1.82424353356122	0.079238937495411	0.482237210928534	-4.74870118169834	Lower in severe undernutrition
ENSG00000165475	-0.150146981989588	3.74550103570081	-1.82387818657587	0.0792957050564493	0.482436320208467	-4.65496145904138	Lower in severe undernutrition
ENSG00000186088	0.210825529497282	4.56488463531383	1.82365367806078	0.0793306064816814	0.482479589609287	-4.72120343006152	Higher in severe undernutrition
ENSG00000230409	0.225493960988151	4.2335669610859	1.82352302761754	0.0793509230829571	0.482479589609287	-4.69568957992065	Higher in severe undernutrition
ENSG00000076770	-0.384538666712853	5.06023186178082	-1.8233409009511	0.0793792518736098	0.4825055797978	-4.75016438893515	Lower in severe undernutrition
ENSG00000164024	0.159142244733103	4.31960463471356	1.82286858776385	0.0794527580378284	0.482756237385667	-4.70545343911552	Higher in severe undernutrition
ENSG00000221937	-0.646022060681801	-1.35416226333687	-1.82276670096663	0.0794686223564222	0.482756237385667	-4.11257085531097	Lower in severe undernutrition
ENSG00000153560	0.166609147486402	5.49972171890935	1.82247967412528	0.0795133285952759	0.48288157986456	-4.75329854740921	Higher in severe undernutrition
ENSG00000277856	0.843065116022203	1.13194421218994	1.8222426085192	0.0795502693406185	0.482959701181437	-4.31472566750026	Higher in severe undernutrition
ENSG00000236432	0.597084614672924	-1.96113894075488	1.82197572179886	0.0795918745941174	0.483062055702086	-4.08150168558266	Higher in severe undernutrition
ENSG00000170949	0.160080969381712	4.34839325688056	1.82182555355324	0.0796152926941072	0.483062055702086	-4.70942470791699	Higher in severe undernutrition
ENSG00000243650	0.428329483224752	-0.705658407574835	1.82116111492384	0.079718980088662	0.483544911278643	-4.14572732936399	Higher in severe undernutrition
ENSG00000273141	-0.524116512677427	-2.04774832173185	-1.82069070595796	0.0797924587219808	0.483844295497041	-4.08428078187856	Lower in severe undernutrition
ENSG00000281990	1.61808430574266	-3.00658607834225	1.82042531645968	0.0798339386349388	0.483949524049029	-4.12357842252942	Higher in severe undernutrition
ENSG00000143977	-0.466182490022211	1.33895762274312	-1.82023812761999	0.0798632070538736	0.48398068588932	-4.37149285029681	Lower in severe undernutrition
ENSG00000203644	-0.389140880798843	1.72180591870912	-1.81968281209646	0.0799500891206275	0.484360869124333	-4.41469680230799	Lower in severe undernutrition
ENSG00000246548	-0.364022596708484	0.95528986162036	-1.81951969957052	0.0799756243528307	0.484369278047533	-4.32618403546558	Lower in severe undernutrition
ENSG00000135093	0.162125054898993	2.87463630914682	1.81923130181842	0.0800207900920522	0.484496537415175	-4.54893920353227	Higher in severe undernutrition
ENSG00000172765	-0.244668229999352	5.14344705746888	-1.81825142145152	0.0801744119583803	0.485242427602921	-4.7598249522726	Lower in severe undernutrition
ENSG00000242611	-1.08337990276454	-2.5627502866122	-1.81813701341722	0.0801923648987329	0.485242427602921	-4.08703466853223	Lower in severe undernutrition
ENSG00000137460	0.328591310309363	1.76850564459078	1.81777608268196	0.0802490248603101	0.485438838863981	-4.40871792026039	Higher in severe undernutrition
ENSG00000124134	-0.257125162536449	1.73656803768499	-1.81744445715306	0.0803011146837967	0.485504068728508	-4.41656787108974	Lower in severe undernutrition
ENSG00000138119	0.458253118189818	3.69632012506626	1.81739926300484	0.0803082157655511	0.485504068728508	-4.64320930932925	Higher in severe undernutrition
ENSG00000164978	-0.395368343586169	2.74715452870841	-1.81692685803818	0.0803824741435393	0.485730090999602	-4.54812893877355	Lower in severe undernutrition
ENSG00000102901	-0.128116941153607	5.63452208434364	-1.81665557211223	0.0804251448009587	0.485730090999602	-4.76189358071426	Lower in severe undernutrition
ENSG00000070031	0.592039647355115	-1.33277605202059	1.81637781278667	0.0804688537955161	0.485730090999602	-4.10557954563309	Higher in severe undernutrition
ENSG00000276386	-0.700660075695497	-0.99455098873151	-1.81625171879308	0.0804887030286327	0.485730090999602	-4.14864282267859	Lower in severe undernutrition
ENSG00000236735	-0.778803628643341	-0.430888501890665	-1.81600996289636	0.0805267710624363	0.485730090999602	-4.19744694117953	Lower in severe undernutrition
ENSG00000127418	0.229298567647216	3.5251208256961	1.81578662394081	0.0805619528017187	0.485730090999602	-4.63420958342705	Higher in severe undernutrition
ENSG00000227063	-0.35778794753801	2.89481202955542	-1.81576877051344	0.0805647657535456	0.485730090999602	-4.56842341954914	Lower in severe undernutrition
ENSG00000161920	-0.177777853578196	4.04374012415648	-1.81569541948897	0.0805763236847202	0.485730090999602	-4.69872546571778	Lower in severe undernutrition
ENSG00000259772	0.256330393870392	1.52727354637014	1.81569398552284	0.0805765496491393	0.485730090999602	-4.3843400719958	Higher in severe undernutrition
ENSG00000261087	0.19960921961132	2.57780884317101	1.8156228918706	0.0805877532701867	0.485730090999602	-4.51592820749484	Higher in severe undernutrition
ENSG00000120963	0.159343834859849	4.58781365547461	1.81541034082803	0.0806212570767018	0.485786060589235	-4.73701519668617	Higher in severe undernutrition
ENSG00000186073	0.302445076023491	0.415503381406841	1.81502613289842	0.0806818489815524	0.486005167784072	-4.26392688729142	Higher in severe undernutrition
ENSG00000180758	-0.242345997902188	3.12631941743585	-1.81479138793262	0.0807188888969304	0.486017255039336	-4.5979584148406	Lower in severe undernutrition
ENSG00000064995	-0.157246988567708	3.99703540974955	-1.81470632522795	0.0807323143621849	0.486017255039336	-4.69549185044624	Lower in severe undernutrition
ENSG00000231181	0.632803918506566	-2.29369812888455	1.81422584387075	0.0808081848079662	0.486212184343713	-4.09137152056979	Higher in severe undernutrition
ENSG00000088340	0.545017304562039	-0.985738120465601	1.8140638216198	0.0808337827274458	0.486212184343713	-4.129431727698	Higher in severe undernutrition
ENSG00000141655	0.384659048223417	0.46905506124313	1.8140408576203	0.0808374113757557	0.486212184343713	-4.26784409495526	Higher in severe undernutrition
ENSG00000259706	-0.29442795512167	0.244129674077987	-1.81378522814336	0.0808778140115454	0.486309373878174	-4.25864772877667	Lower in severe undernutrition
ENSG00000250850	-0.538553692080188	-0.833453789010778	-1.81348105388676	0.0809259117867619	0.486406236405136	-4.16345402778381	Lower in severe undernutrition
ENSG00000125450	-0.116260935394323	5.22071259888874	-1.8129189745415	0.0810148555355483	0.486406236405136	-4.76931727881621	Lower in severe undernutrition
ENSG00000274383	0.898130206102837	-2.46218745460475	1.81273073313136	0.0810446616924053	0.486406236405136	-4.09769270046865	Higher in severe undernutrition
ENSG00000162391	-0.965155787293877	-2.61622711816019	-1.8127119131699	0.0810476421632641	0.486406236405136	-4.09339038551918	Lower in severe undernutrition
ENSG00000142634	-0.265377940402382	9.7563582220151	-1.81264175452026	0.0810587538437392	0.486406236405136	-4.52618536372091	Lower in severe undernutrition
ENSG00000248124	0.365746346074686	2.6492400467312	1.812593283625	0.0810664313949784	0.486406236405136	-4.52474185922521	Higher in severe undernutrition
ENSG00000137944	-0.218878288181021	3.62309799794369	-1.81258822331551	0.0810672329590378	0.486406236405136	-4.6598327609681	Lower in severe undernutrition
ENSG00000059573	0.198696987348178	4.10113781515169	1.81245768171407	0.0810879133824604	0.486406236405136	-4.70214019637898	Higher in severe undernutrition
ENSG00000175756	-0.205555933834141	6.25659458890288	-1.81212238060445	0.0811410525746715	0.486579483885003	-4.74547942846227	Lower in severe undernutrition
ENSG00000183458	0.27165365353674	2.1671471588708	1.81195564593524	0.0811674881324061	0.486592541676011	-4.46849193723449	Higher in severe undernutrition
ENSG00000225756	0.382406604306592	1.81678613794711	1.81179006789557	0.0811937476151175	0.486604536424154	-4.42111135697917	Higher in severe undernutrition
ENSG00000135473	0.148917756396781	5.04910288104648	1.81134855049773	0.0812638046965821	0.48687818809469	-4.7657123030295	Higher in severe undernutrition
ENSG00000149489	-0.291074723444107	0.779091091666091	-1.81119160824537	0.0812887197434399	0.48687818809469	-4.31818738340419	Lower in severe undernutrition
ENSG00000233287	-0.814138086385221	-2.86205145631596	-1.81104358141832	0.0813122254408102	0.48687818809469	-4.09949461559422	Lower in severe undernutrition
ENSG00000269825	0.42413165129445	0.304297594102511	1.81044459688147	0.0814073997882118	0.48728247619479	-4.25666117220741	Higher in severe undernutrition
ENSG00000153086	0.626479421000279	-2.28963836390361	1.81031295559687	0.0814283294384035	0.48728247619479	-4.09501977764224	Higher in severe undernutrition
ENSG00000269893	-0.310888375943409	2.90574169854589	-1.81012035903017	0.0814589586799869	0.487320385374845	-4.57805423159267	Lower in severe undernutrition
ENSG00000129071	-0.119280898437239	5.44121809062869	-1.80977309331785	0.0815142104001547	0.487404848571092	-4.77561163692162	Lower in severe undernutrition
ENSG00000287562	0.294755665101085	1.30054671017374	1.80972619632661	0.0815216744082962	0.487404848571092	-4.36764095003681	Higher in severe undernutrition
ENSG00000130414	0.116489314594534	5.73792925429656	1.80935480947525	0.0815808041026463	0.487613036202319	-4.77148783411754	Higher in severe undernutrition
ENSG00000156873	-0.160474403135193	5.59633261939393	-1.80884963676688	0.0816612932716209	0.487695043976299	-4.77540933847724	Lower in severe undernutrition
ENSG00000102189	0.386086461516621	1.80590370048469	1.80876561212397	0.0816746875168958	0.487695043976299	-4.42408094252899	Higher in severe undernutrition
ENSG00000172548	-0.453552403122818	-0.180182863112282	-1.80867333139919	0.0816894000212418	0.487695043976299	-4.22948942424446	Lower in severe undernutrition
ENSG00000171476	-0.362295712525102	3.94774112275584	-1.80865842590955	0.0816917766469098	0.487695043976299	-4.70361608745202	Lower in severe undernutrition
ENSG00000106367	-0.213615694167688	3.20115861794295	-1.80838883427209	0.0817347722731909	0.487806544786651	-4.61601497896935	Lower in severe undernutrition
ENSG00000231682	0.594316724957044	-0.416703585608769	1.80764324603076	0.0818537828532238	0.488371514054972	-4.18585303480572	Higher in severe undernutrition
ENSG00000121289	-0.153264802090554	3.7410224155134	-1.80729515650831	0.0819093956212085	0.488400123633045	-4.68121718477883	Lower in severe undernutrition
ENSG00000285437	-0.523317225194743	1.10676690503134	-1.80716496898971	0.0819302034378718	0.488400123633045	-4.36702663541901	Lower in severe undernutrition
ENSG00000143575	-0.220363805194061	5.42280932253545	-1.80686469028118	0.0819782141272813	0.488400123633045	-4.78032637140481	Lower in severe undernutrition
ENSG00000119782	-0.372876494695998	0.112571849691848	-1.80660635251639	0.0820195382865492	0.488400123633045	-4.25684437826762	Lower in severe undernutrition
ENSG00000286656	0.385349298317863	0.18973683399523	1.80656885268052	0.0820255383085917	0.488400123633045	-4.25112787101606	Higher in severe undernutrition
ENSG00000244490	-0.419989579121801	-1.65458529426519	-1.8062737279118	0.0820727717767183	0.488400123633045	-4.11564368893889	Lower in severe undernutrition
ENSG00000247828	0.289996507369231	3.57105721739049	1.80619963792613	0.0820846332228972	0.488400123633045	-4.65321653166994	Higher in severe undernutrition
ENSG00000159873	0.203607710623656	4.06404421108904	1.80568959897225	0.0821663278324047	0.488400123633045	-4.70914133983987	Higher in severe undernutrition
ENSG00000286214	0.55715336399514	-1.63957452172379	1.80534947093574	0.0822208459512328	0.488400123633045	-4.10670933691952	Higher in severe undernutrition
ENSG00000103510	-0.142585749217466	6.21653209366657	-1.80532567883554	0.0822246606758586	0.488400123633045	-4.75863470324528	Lower in severe undernutrition
ENSG00000254373	-0.683251376972947	-0.131170943589953	-1.80528695763828	0.0822308693928103	0.488400123633045	-4.24079467159278	Lower in severe undernutrition
ENSG00000186645	0.348989611214016	-0.593362279227728	1.80527871187551	0.0822321916043805	0.488400123633045	-4.17888748302265	Higher in severe undernutrition
ENSG00000093144	-0.235270461118815	3.93435249145042	-1.80480196726661	0.0823086687715839	0.488400123633045	-4.70563322317547	Lower in severe undernutrition
ENSG00000158156	-0.239512057525737	6.69371376818528	-1.80472165531075	0.0823215580375167	0.488400123633045	-4.730891799351	Lower in severe undernutrition
ENSG00000004864	0.166759666231182	2.58513035493774	1.80412633889989	0.0824171542747533	0.488400123633045	-4.5346303505801	Higher in severe undernutrition
ENSG00000163492	0.511942670386666	-0.482992640515016	1.80408123058093	0.0824244016663108	0.488400123633045	-4.18673444654866	Higher in severe undernutrition
ENSG00000163462	-0.216300089353923	2.83437104509653	-1.80407644146791	0.0824251711479403	0.488400123633045	-4.57736705374934	Lower in severe undernutrition
ENSG00000249915	0.195743724779726	4.17520239850038	1.80403254916048	0.0824322237475259	0.488400123633045	-4.72244705526473	Higher in severe undernutrition
ENSG00000057663	-0.201149126060153	3.21127813151347	-1.8037879139305	0.0824715411116811	0.488400123633045	-4.624550265446	Lower in severe undernutrition
ENSG00000152463	-1.09232154553523	-3.09859423260563	-1.80367989364354	0.0824889070611136	0.488400123633045	-4.1151365872405	Lower in severe undernutrition
ENSG00000163472	-0.164888286498546	3.71218356542815	-1.80345599214011	0.0825249126986777	0.488400123633045	-4.68451318562266	Lower in severe undernutrition
ENSG00000184792	-0.562522190231658	4.44522539040818	-1.80337219783889	0.0825383911340155	0.488400123633045	-4.75440581860762	Lower in severe undernutrition
ENSG00000171115	0.243954975967876	6.29652165522309	1.80334444520027	0.082542855601829	0.488400123633045	-4.75947501537973	Higher in severe undernutrition
ENSG00000119139	0.715365318453528	-1.19550014985376	1.80332800663513	0.0825455001125706	0.488400123633045	-4.12619742901361	Higher in severe undernutrition
ENSG00000248473	-0.49345447442013	-0.707353100798752	-1.80331268713731	0.0825479646616157	0.488400123633045	-4.18726655604837	Lower in severe undernutrition
ENSG00000262884	-0.723147431686862	-2.12201646024888	-1.80326165647647	0.0825561747563864	0.488400123633045	-4.10468718022851	Lower in severe undernutrition
ENSG00000244480	-0.25498546217524	1.60535929318614	-1.80324985884472	0.0825580729240876	0.488400123633045	-4.42361662200994	Lower in severe undernutrition
ENSG00000285737	0.732874044686033	-1.44963178998118	1.80320072592631	0.0825659785158107	0.488400123633045	-4.11572917347513	Higher in severe undernutrition
ENSG00000124688	-0.197744505020375	4.28119163772258	-1.80294617722506	0.0826069463249037	0.488400123633045	-4.73982495035545	Lower in severe undernutrition
ENSG00000111897	-0.219304263315236	6.58611911666863	-1.80293194685367	0.0826092371158838	0.488400123633045	-4.74168772275352	Lower in severe undernutrition
ENSG00000065883	0.163095018545271	5.55330337362968	1.80270470838838	0.0826458251064468	0.488400123633045	-4.78415905018276	Higher in severe undernutrition
ENSG00000243680	-0.580761107083353	-0.0207225658728494	-1.8026020641512	0.0826623565501786	0.488400123633045	-4.25427301618407	Lower in severe undernutrition
ENSG00000132640	0.350164929585658	0.963446922931272	1.80253483088222	0.0826731863885537	0.488400123633045	-4.33816932252393	Higher in severe undernutrition
ENSG00000162073	0.254292929322159	2.25986514909624	1.80245270928423	0.0826864160654979	0.488400123633045	-4.49302898765204	Higher in severe undernutrition
ENSG00000162139	0.124428313692201	4.2961194426091	1.80197776404428	0.0827629646497812	0.488648074982343	-4.73787070118625	Higher in severe undernutrition
ENSG00000250116	0.284533978754819	0.133367383480611	1.80189000668089	0.0827771154489257	0.488648074982343	-4.25468528331699	Higher in severe undernutrition
ENSG00000183741	0.134870113084406	6.23807488487016	1.80103538199682	0.0829150312701112	0.489318214841765	-4.76572254851111	Higher in severe undernutrition
ENSG00000212664	-0.575767360031531	2.45720745523949	-1.80066991608783	0.0829740686656046	0.48933534536052	-4.54183012807224	Lower in severe undernutrition
ENSG00000261857	-0.581440553513316	-2.45876832114808	-1.80062462164438	0.082981388039167	0.48933534536052	-4.10533774633222	Lower in severe undernutrition
ENSG00000118156	-0.550917741129075	-1.78506382044763	-1.80046881735944	0.083006569514171	0.48933534536052	-4.11564830763012	Lower in severe undernutrition
ENSG00000143297	0.495828044177951	4.73554614067859	1.80041348989873	0.0830155132490079	0.48933534536052	-4.76207979661509	Higher in severe undernutrition
ENSG00000122694	-0.259003603713732	7.93971520827483	-1.8002358949835	0.0830442272027224	0.489360797138487	-4.65740153079173	Lower in severe undernutrition
ENSG00000126003	0.20043610124506	5.65912169527748	1.79967179325486	0.083135488847396	0.489730366507952	-4.78725472219363	Higher in severe undernutrition
ENSG00000118705	0.176917520581055	6.8389019204075	1.79941943932299	0.0831763430096353	0.489730366507952	-4.73367860780031	Higher in severe undernutrition
ENSG00000197320	-0.602513599997783	-0.981234933119932	-1.79939570446298	0.0831801863847944	0.489730366507952	-4.16960245100775	Lower in severe undernutrition
ENSG00000110848	-0.391109900796754	1.95139438833809	-1.7982480662816	0.0833662043163017	0.490681541191519	-4.47680160778142	Lower in severe undernutrition
ENSG00000263164	0.404909002422477	-0.36598276804161	1.79798996992528	0.0834080875245013	0.490687027377306	-4.20783747237225	Higher in severe undernutrition
ENSG00000146250	0.890322681841898	-2.59794637533664	1.79794084894612	0.0834160607885046	0.490687027377306	-4.11573330641186	Higher in severe undernutrition
ENSG00000102401	0.187467684626886	3.33015692333354	1.79764502630459	0.0834640921875545	0.490712258780744	-4.63994002242419	Higher in severe undernutrition
ENSG00000182504	0.27041083598267	1.93612622645328	1.79751340438256	0.0834854706543769	0.490712258780744	-4.45959673281939	Higher in severe undernutrition
ENSG00000258302	0.703962406188215	-1.67818447214807	1.79746249717772	0.0834937404266752	0.490712258780744	-4.11450202669707	Higher in severe undernutrition
ENSG00000228981	-0.426860087824732	1.08060611927146	-1.79703530891908	0.0835631639103081	0.490976422049464	-4.37464371154526	Lower in severe undernutrition
ENSG00000126767	0.11658396119789	4.70213442670067	1.79667779524384	0.0836213023419237	0.49103914518988	-4.7748820084955	Higher in severe undernutrition
ENSG00000214548	-0.707523672822638	-1.02819900515645	-1.79655081993863	0.0836419592332702	0.49103914518988	-4.18183679605033	Lower in severe undernutrition
ENSG00000184787	0.144767693831795	6.26081806661618	1.79651812751707	0.0836472784841628	0.49103914518988	-4.77223780656968	Higher in severe undernutrition
ENSG00000155957	-0.297778683101355	2.91705954633028	-1.79622647306691	0.0836947451984816	0.491174047377514	-4.60084709387853	Lower in severe undernutrition
ENSG00000173868	-0.346525040753287	8.5502612224895	-1.79601274229771	0.0837295444715673	0.491205743520457	-4.62515910623917	Lower in severe undernutrition
ENSG00000276900	-0.289042271182907	2.01889124446575	-1.79589253266906	0.0837491222314154	0.491205743520457	-4.48542010202626	Lower in severe undernutrition
ENSG00000124532	0.180846062156343	3.33802838181442	1.79523356371607	0.0838565137825082	0.491549970643133	-4.64499259493951	Higher in severe undernutrition
ENSG00000254852	0.299294284355897	0.322765872803455	1.79520111692838	0.0838618046455683	0.491549970643133	-4.28309837980603	Higher in severe undernutrition
ENSG00000100852	0.428239327285495	1.40738835834084	1.79508140570166	0.0838813275592724	0.491549970643133	-4.39739860900278	Higher in severe undernutrition
ENSG00000178381	-0.229589487508072	2.86861733821476	-1.79462794795204	0.083955314236465	0.491839850545926	-4.59634470555994	Lower in severe undernutrition
ENSG00000160213	-0.199606566231216	6.29909098237345	-1.79430313862789	0.0840083447850004	0.492006828625496	-4.77176650704385	Lower in severe undernutrition
ENSG00000149488	-0.543949333617279	-1.7067979140955	-1.79363942629081	0.0841167959705132	0.492310404297735	-4.1270912186973	Lower in severe undernutrition
ENSG00000152104	0.686379540449393	-2.40846801092231	1.79345161194387	0.0841475067208492	0.492310404297735	-4.11419796472594	Higher in severe undernutrition
ENSG00000119509	0.165243060005081	3.11464909234068	1.79339695950494	0.0841564450983046	0.492310404297735	-4.62082364434988	Higher in severe undernutrition
ENSG00000286974	-0.397355917107766	-0.0385503754442595	-1.79338530262792	0.0841583516793925	0.492310404297735	-4.26217371381492	Lower in severe undernutrition
ENSG00000227827	0.60585167343936	2.53468908157896	1.79309737527183	0.0842054563617175	0.492385269514323	-4.53519833951734	Higher in severe undernutrition
ENSG00000243789	0.588109633199008	-1.9029446630297	1.79281338282819	0.0842519393720428	0.492385269514323	-4.11528988537568	Higher in severe undernutrition
ENSG00000101336	-0.300429106331608	9.35531527987868	-1.79265417022667	0.0842780083953176	0.492385269514323	-4.58109841201624	Lower in severe undernutrition
ENSG00000225031	0.124519247920141	4.76223354542469	1.7919746653599	0.0843893461316605	0.492385269514323	-4.78547403234522	Higher in severe undernutrition
ENSG00000236018	-0.335757937675558	-0.641693385401264	-1.79196473170514	0.0843909747055255	0.492385269514323	-4.20545726877885	Lower in severe undernutrition
ENSG00000227682	-0.362366982741368	0.290104889721726	-1.79192905250616	0.0843968243563157	0.492385269514323	-4.29641892667472	Lower in severe undernutrition
ENSG00000138185	-0.169346890344329	5.99807979850975	-1.79192027981	0.08439826270427	0.492385269514323	-4.79071085044334	Lower in severe undernutrition
ENSG00000213326	-0.573241052149579	4.40220405007511	-1.79190404875242	0.0844009239605883	0.492385269514323	-4.76433708573586	Lower in severe undernutrition
ENSG00000167302	-0.158429208349423	5.64203525142999	-1.7918790849396	0.0844050171859591	0.492385269514323	-4.80160810372478	Lower in severe undernutrition
ENSG00000165275	0.162972404733657	3.46672688108389	1.79180833894987	0.0844166180696823	0.492385269514323	-4.6670223489759	Higher in severe undernutrition
ENSG00000117899	0.122111301023572	4.81876340189199	1.79103282787839	0.0845438752656244	0.492692570869042	-4.78985231826757	Higher in severe undernutrition
ENSG00000124713	-0.35003406308643	0.980146281847844	-1.79102109308594	0.0845458021403992	0.492692570869042	-4.37181310091802	Lower in severe undernutrition
ENSG00000263001	0.276495396140168	4.18828275404539	1.79090442070536	0.0845649620041601	0.492692570869042	-4.74255795974607	Higher in severe undernutrition
ENSG00000179044	0.549896501877729	2.05562760155418	1.79074426212575	0.0845912691863397	0.492692570869042	-4.47970942230197	Higher in severe undernutrition
ENSG00000232629	0.647594623730586	4.1580222223216	1.79065572412403	0.0846058151822318	0.492692570869042	-4.72908528272455	Higher in severe undernutrition
ENSG00000127152	0.232809831937177	5.6106327099035	1.79051962148029	0.0846281797884011	0.492692570869042	-4.80278460080231	Higher in severe undernutrition
ENSG00000248966	-0.405424474339477	-1.41338736135711	-1.79008139045804	0.0847002249398659	0.492692570869042	-4.14740703269146	Lower in severe undernutrition
ENSG00000273151	0.180969657449151	2.84512225224374	1.79005927783212	0.0847038616425962	0.492692570869042	-4.59060132841283	Higher in severe undernutrition
ENSG00000247570	-0.322189869221757	1.65643762913896	-1.78991288317552	0.0847279414724658	0.492692570869042	-4.45009799943162	Lower in severe undernutrition
ENSG00000166169	-0.2324620103332	5.56208330893844	-1.78985603717469	0.0847372934040184	0.492692570869042	-4.80644272724577	Lower in severe undernutrition
ENSG00000165071	-0.183231465741428	6.42809864575509	-1.78984270418197	0.0847394869882942	0.492692570869042	-4.77205513455478	Lower in severe undernutrition
ENSG00000010030	0.950368801264476	3.0352639372222	1.78962906635316	0.0847746419474157	0.49275414164683	-4.59538226940291	Higher in severe undernutrition
ENSG00000261557	-1.1207892702396	-0.297776484186599	-1.78924581755419	0.0848377382969819	0.492978039542051	-4.2500197005781	Lower in severe undernutrition
ENSG00000225434	-0.33122280113412	1.54594303725869	-1.78878123176503	0.0849142793933811	0.49326702027442	-4.4386936745328	Lower in severe undernutrition
ENSG00000163961	0.154226674892276	3.69827263259158	1.78864550743351	0.0849366512801161	0.49326702027442	-4.69944908832182	Higher in severe undernutrition
ENSG00000231466	0.36792973852891	-0.401467514947574	1.78846839916486	0.0849658521888656	0.493284888877002	-4.2197283917776	Higher in severe undernutrition
ENSG00000182057	0.192426971361603	1.19882152960443	1.78810560020925	0.0850256958182944	0.493284888877002	-4.38970394632654	Higher in severe undernutrition
ENSG00000168701	-0.214012585522071	4.06878904932012	-1.78807074932263	0.0850314463613607	0.493284888877002	-4.74565546800584	Lower in severe undernutrition
ENSG00000151229	0.346464112096151	-0.0724164266483716	1.78802716754385	0.0850386380058733	0.493284888877002	-4.25205869641558	Higher in severe undernutrition
ENSG00000169220	-0.214441880212965	8.08897101759975	-1.78786935617192	0.0850646835864721	0.493284888877002	-4.66772166541278	Lower in severe undernutrition
ENSG00000078081	0.616744291587415	1.44493015530501	1.78758359144849	0.0851118642461903	0.493284888877002	-4.40889905627303	Higher in severe undernutrition
ENSG00000272562	-0.388647386848688	-1.00031896274745	-1.78718513134166	0.0851776885790901	0.493284888877002	-4.18030491000901	Lower in severe undernutrition
ENSG00000093072	0.242529426358466	7.80811476286958	1.78715976776641	0.0851818800319163	0.493284888877002	-4.69102809067636	Higher in severe undernutrition
ENSG00000239559	-0.43254736665812	2.88460205735789	-1.78708117629527	0.0851948687691701	0.493284888877002	-4.61375077095009	Lower in severe undernutrition
ENSG00000170456	0.429043993854512	1.71956245594694	1.78691131516387	0.0852229473345374	0.493284888877002	-4.44693998757562	Higher in severe undernutrition
ENSG00000156395	-1.16782842244386	-3.05726112541213	-1.78623042955296	0.085335579158499	0.493284888877002	-4.13057177240262	Lower in severe undernutrition
ENSG00000176788	-0.416513098200339	8.14840166170868	-1.78615552443949	0.0853479776898966	0.493284888877002	-4.66429877499703	Lower in severe undernutrition
ENSG00000269743	0.216831952125601	2.16006855432504	1.78612034264178	0.0853538016232742	0.493284888877002	-4.50708961323553	Higher in severe undernutrition
ENSG00000173153	-0.18420183566848	5.8137208409117	-1.78609238100391	0.0853584305860275	0.493284888877002	-4.80666309823191	Lower in severe undernutrition
ENSG00000287895	0.639658962476815	-2.15205779955902	1.78582128487918	0.0854033208270431	0.493284888877002	-4.12139116581682	Higher in severe undernutrition
ENSG00000106009	-0.145617617306379	6.58353595183008	-1.7856490314966	0.0854318543770125	0.493284888877002	-4.76919956939716	Lower in severe undernutrition
ENSG00000168894	-0.173686644862141	5.2729374376703	-1.78554655990581	0.0854488325246319	0.493284888877002	-4.81410619133534	Lower in severe undernutrition
ENSG00000204516	0.323856540296785	4.83532645328479	1.78548408421316	0.0854591853100272	0.493284888877002	-4.79447850070607	Higher in severe undernutrition
ENSG00000130589	0.303035547157922	7.70565544008257	1.78545545271387	0.0854639301653851	0.493284888877002	-4.70079419048791	Higher in severe undernutrition
ENSG00000198805	-0.153744130301387	5.46041961352757	-1.7850947171929	0.0855237310739516	0.493284888877002	-4.81506112812626	Lower in severe undernutrition
ENSG00000158528	0.629388963331929	-2.03962768191131	1.78508459569918	0.085525409479068	0.493284888877002	-4.12269884988223	Higher in severe undernutrition
ENSG00000213047	0.3570224335337	2.09263344941888	1.78504936555653	0.0855312517660845	0.493284888877002	-4.49660802305083	Higher in severe undernutrition
ENSG00000279656	0.623475760517676	-0.481768240819952	1.78485890194611	0.0855628426390664	0.493284888877002	-4.20395925093784	Higher in severe undernutrition
ENSG00000137841	-0.190578803207773	8.87331770728628	-1.78484594965352	0.0855649913073582	0.493284888877002	-4.62404182916791	Lower in severe undernutrition
ENSG00000260060	-0.312681837210308	-0.884289751151142	-1.78477307229598	0.0855770818611946	0.493284888877002	-4.19460433356263	Lower in severe undernutrition
ENSG00000226419	0.281797266989032	1.12511483807973	1.78476083452908	0.0855791122833625	0.493284888877002	-4.38455378266872	Higher in severe undernutrition
ENSG00000286122	0.506052444573844	-0.479433883755545	1.78386176140021	0.0857283940350035	0.49400340590294	-4.21399192866232	Higher in severe undernutrition
ENSG00000162601	0.248177601648512	3.96491904555534	1.78331958321387	0.0858185244864194	0.494351717273674	-4.73351590398362	Higher in severe undernutrition
ENSG00000113812	0.152159662275295	3.70431452498484	1.78305458222424	0.0858626070587454	0.494351717273674	-4.70865728719753	Higher in severe undernutrition
ENSG00000211669	0.819386234450043	3.07762294858984	1.78289084011283	0.0858898550065826	0.494351717273674	-4.60672018381927	Higher in severe undernutrition
ENSG00000253552	-0.806351172230832	-2.02215392909003	-1.78285239760453	0.0858962532054965	0.494351717273674	-4.12947819358953	Lower in severe undernutrition
ENSG00000227304	-0.525931315396471	-0.100071907690221	-1.78272932192323	0.0859167401066631	0.494351717273674	-4.27287786584534	Lower in severe undernutrition
ENSG00000183696	-0.221165963173345	6.37082282936636	-1.78260938459681	0.0859367086162471	0.494351717273674	-4.78611347163686	Lower in severe undernutrition
ENSG00000007923	0.153196037589302	4.26236824496201	1.782276595646	0.0859921357916113	0.494528741927733	-4.7657848881981	Higher in severe undernutrition
ENSG00000115594	-0.291820846942271	3.33896564168511	-1.78184688120861	0.086063751377069	0.494709254515972	-4.67734335835238	Lower in severe undernutrition
ENSG00000235225	-0.689924927162439	-2.43016214907245	-1.78141636826157	0.0861355510717389	0.494709254515972	-4.1269517950626	Lower in severe undernutrition
ENSG00000164162	-0.379132821199396	-0.521438964943394	-1.78134723412669	0.0861470858228585	0.494709254515972	-4.23159962314779	Lower in severe undernutrition
ENSG00000206052	0.511758467595489	-0.694482433152476	1.78106196848818	0.0861946951826565	0.494709254515972	-4.19627697119988	Higher in severe undernutrition
ENSG00000239269	-0.694192741932633	-1.53839433477142	-1.78086664718628	0.0862273062442732	0.494709254515972	-4.1537375158658	Lower in severe undernutrition
ENSG00000261812	-1.3809493142149	-3.44303912046163	-1.78047592517567	0.0862925732175026	0.494709254515972	-4.14847272031603	Lower in severe undernutrition
ENSG00000163159	-0.11596115948473	4.96681371989866	-1.7804046183302	0.0863044889999425	0.494709254515972	-4.81588699505579	Lower in severe undernutrition
ENSG00000282851	0.211768681417975	3.62572744943292	1.7804043703363	0.0863045304435944	0.494709254515972	-4.70216210398191	Higher in severe undernutrition
ENSG00000108010	-0.174133555017157	3.38056748704196	-1.78034572882073	0.0863143308327281	0.494709254515972	-4.68175485181653	Lower in severe undernutrition
ENSG00000234797	-0.49427674649337	6.84373340031112	-1.78030942159576	0.086320399107672	0.494709254515972	-4.76000816384562	Lower in severe undernutrition
ENSG00000250859	-0.334517621666518	-1.39563893664034	-1.78024629478403	0.0863309507902139	0.494709254515972	-4.15883182865383	Lower in severe undernutrition
ENSG00000083838	-0.160157405604707	2.95937811398785	-1.7801495478078	0.0863471242378742	0.494709254515972	-4.62929733507275	Lower in severe undernutrition
ENSG00000243824	-0.472147713389826	1.52577019317212	-1.77991726843995	0.0863859655468865	0.494709254515972	-4.45323872909908	Lower in severe undernutrition
ENSG00000068079	0.315529874646081	6.18531214499721	1.77977711587223	0.0864094087986641	0.494709254515972	-4.80215630686157	Higher in severe undernutrition
ENSG00000166823	0.701158765156587	-2.11498780719332	1.77963808287514	0.0864326701424465	0.494709254515972	-4.1279882387003	Higher in severe undernutrition
ENSG00000135763	0.263285958383936	2.58664244957134	1.77958351927379	0.0864418005332315	0.494709254515972	-4.57185961562244	Higher in severe undernutrition
ENSG00000273419	0.42846910523632	-1.34201695509715	1.77938560000485	0.0864749262248684	0.494709254515972	-4.15529328894349	Higher in severe undernutrition
ENSG00000165905	-0.286697519992708	3.91514943504527	-1.77918112530002	0.0865091604694172	0.494709254515972	-4.74697282391952	Lower in severe undernutrition
ENSG00000042062	-0.322386968411925	0.977180232559752	-1.77908309674586	0.086525577031432	0.494709254515972	-4.38853805211924	Lower in severe undernutrition
ENSG00000159733	-0.176396221256589	4.24051834920012	-1.77900989345962	0.0865378379097066	0.494709254515972	-4.77489818586833	Lower in severe undernutrition
ENSG00000259802	-0.479591770440815	-1.91189503878237	-1.77881802089843	0.0865699818346371	0.494709254515972	-4.13654710445419	Lower in severe undernutrition
ENSG00000133800	-0.475308064810089	-0.402447593043237	-1.77873293450078	0.0865842394026118	0.494709254515972	-4.24798923204776	Lower in severe undernutrition
ENSG00000165060	0.168017589464824	2.30819917194107	1.77869398384236	0.0865907668680182	0.494709254515972	-4.53877868094424	Higher in severe undernutrition
ENSG00000185043	-0.151796686774234	6.74185103848828	-1.77826661979704	0.0866624133559921	0.494767466111285	-4.77099897629811	Lower in severe undernutrition
ENSG00000232380	0.492615944321262	-1.03393946055388	1.77826251690192	0.0866631014408028	0.494767466111285	-4.17417761376861	Higher in severe undernutrition
ENSG00000214391	-0.311749201048143	1.16236557566931	-1.77819185495334	0.0866749526853311	0.494767466111285	-4.41014179474713	Lower in severe undernutrition
ENSG00000227852	-1.08018492209318	-0.925786861863873	-1.77799868867158	0.0867073571027342	0.494811629053697	-4.2042179064022	Lower in severe undernutrition
ENSG00000172530	-0.175101324750742	5.54669535300626	-1.77760023608099	0.0867742317573052	0.495005767830741	-4.82580267934369	Lower in severe undernutrition
ENSG00000173825	-0.346346448558681	4.44615700012306	-1.77750196690103	0.0867907316147722	0.495005767830741	-4.79566800511554	Lower in severe undernutrition
ENSG00000081760	0.160226375007095	3.62379812158966	1.77724267474708	0.0868342808302375	0.495113370998787	-4.70857651266714	Higher in severe undernutrition
ENSG00000210156	-0.833680280297612	-2.20720951508116	-1.77695996376031	0.0868817845701072	0.495243454587036	-4.13257196586533	Lower in severe undernutrition
ENSG00000231684	-0.372691848471296	2.21247666832547	-1.77655262076817	0.0869502691070096	0.495437940426481	-4.54164308532576	Lower in severe undernutrition
ENSG00000244649	-0.666379226162228	-0.841757504817831	-1.77646251835321	0.0869654237896273	0.495437940426481	-4.21128180466499	Lower in severe undernutrition
ENSG00000186184	-0.181032385884161	5.98102028569984	-1.77631642374884	0.0869900008067234	0.495437940426481	-4.81643368834742	Lower in severe undernutrition
ENSG00000255725	0.304902135209238	0.0525150364432384	1.77591026235971	0.0870583591261014	0.495686524470755	-4.28334236453309	Higher in severe undernutrition
ENSG00000256028	0.562934863196773	-2.01771869448374	1.77523882445997	0.0871714647966346	0.496013666888844	-4.13396115423647	Higher in severe undernutrition
ENSG00000130396	-0.384456493994351	2.531749512854	-1.77518887231751	0.0871798843845052	0.496013666888844	-4.58618839463993	Lower in severe undernutrition
ENSG00000136732	-0.48952374449873	8.79611655201539	-1.77512886941468	0.0871899989755254	0.496013666888844	-4.64171296666204	Lower in severe undernutrition
ENSG00000197124	0.351548119586012	0.230751083739263	1.77488131800614	0.087231738888118	0.496065569633856	-4.30132381887138	Higher in severe undernutrition
ENSG00000287074	0.271700581523597	0.101871521440489	1.7746741323715	0.0872666857752788	0.496065569633856	-4.29069003857472	Higher in severe undernutrition
ENSG00000256897	-0.751319915968908	-2.39864293601961	-1.77455187913252	0.0872873123497053	0.496065569633856	-4.13408221701105	Lower in severe undernutrition
ENSG00000226380	-0.415842765307101	-0.23104578120408	-1.77406028576891	0.0873702959690076	0.496065569633856	-4.27025926054497	Lower in severe undernutrition
ENSG00000076641	0.239665568742705	5.39393994292027	1.77403113852845	0.087375218291694	0.496065569633856	-4.83026196554791	Higher in severe undernutrition
ENSG00000132623	0.296886537602624	1.24197990325156	1.7737604835563	0.0874209372038011	0.496065569633856	-4.413709814544	Higher in severe undernutrition
ENSG00000165879	-0.255715061319227	6.82490904973104	-1.77370806382338	0.0874297942770028	0.496065569633856	-4.77151920123471	Lower in severe undernutrition
ENSG00000164414	-0.30297059626189	2.1694262992779	-1.77353728086833	0.0874586558358096	0.496065569633856	-4.54014660923818	Lower in severe undernutrition
ENSG00000268861	0.412109023315506	0.904245156170506	1.77341711046985	0.0874789689642274	0.496065569633856	-4.37496452791623	Higher in severe undernutrition
ENSG00000164989	0.61850706092518	-1.69960748326347	1.77328773115961	0.087500843225009	0.496065569633856	-4.14329592219809	Higher in severe undernutrition
ENSG00000132763	0.241585185190642	1.77665495284626	1.77298173435441	0.0875525968924953	0.496065569633856	-4.47889055087932	Higher in severe undernutrition
ENSG00000286285	-0.54594285697291	-2.0223530414082	-1.77280541236131	0.0875824303215163	0.496065569633856	-4.14099549764521	Lower in severe undernutrition
ENSG00000198146	0.339322437871106	2.61832590015712	1.77271524338792	0.0875976901300972	0.496065569633856	-4.58405062239424	Higher in severe undernutrition
ENSG00000175634	-0.146943587085752	5.91586115238492	-1.77213107626888	0.0876966069488631	0.496065569633856	-4.82561801678909	Lower in severe undernutrition
ENSG00000100726	-0.133932936749969	5.44553706537305	-1.77192509798061	0.0877315078691903	0.496065569633856	-4.83567969682575	Lower in severe undernutrition
ENSG00000115138	0.543922923891917	0.954376755696429	1.77176092749561	0.0877593333576096	0.496065569633856	-4.38075587781366	Higher in severe undernutrition
ENSG00000182899	-0.370588772208778	7.2216672334916	-1.77168546298199	0.0877721264673316	0.496065569633856	-4.74972701963098	Lower in severe undernutrition
ENSG00000167721	0.169941492664143	3.77604515865143	1.77162125758425	0.0877830121281112	0.496065569633856	-4.73445418107888	Higher in severe undernutrition
ENSG00000105364	0.157864349577674	4.19766510206555	1.77158359423702	0.0877893982700968	0.496065569633856	-4.77707788472102	Higher in severe undernutrition
ENSG00000213300	0.201841805392274	5.33082010724222	1.77153664682709	0.087797359158322	0.496065569633856	-4.83453934445841	Higher in severe undernutrition
ENSG00000224546	0.144765647360085	3.78758555608748	1.77153181980021	0.0877981777137744	0.496065569633856	-4.73623909004138	Higher in severe undernutrition
ENSG00000125352	-0.114006933610915	4.53488329360696	-1.77149289949563	0.0878047779617078	0.496065569633856	-4.80824436533807	Lower in severe undernutrition
ENSG00000128833	0.342798157093801	-0.615647774203803	1.77138945527877	0.0878223224660258	0.496065569633856	-4.2232349348359	Higher in severe undernutrition
ENSG00000168306	-0.69955942851527	-2.23095383731129	-1.77136249246477	0.0878268959450864	0.496065569633856	-4.13844302507764	Lower in severe undernutrition
ENSG00000091831	0.344553865840569	0.824923702994719	1.77136230731358	0.0878269273514508	0.496065569633856	-4.36948426230216	Higher in severe undernutrition
ENSG00000280014	-0.515856951804315	-1.23310168965399	-1.77114663203988	0.0878635178779971	0.496065569633856	-4.18658058269984	Lower in severe undernutrition
ENSG00000272072	0.598613575304802	-1.29752194680088	1.77104338469326	0.0878810389685786	0.496065569633856	-4.16230844815214	Higher in severe undernutrition
ENSG00000175455	0.269884562034031	3.32464988861127	1.77098132707631	0.0878915715877523	0.496065569633856	-4.67944759428668	Higher in severe undernutrition
ENSG00000139746	0.204528643550905	4.79768283599842	1.77032834784045	0.0880024625322555	0.496551728814209	-4.82056060100345	Higher in severe undernutrition
ENSG00000185168	-0.364339047111141	0.782642005648455	-1.77000003176619	0.0880582631870249	0.496726856374728	-4.38168948092611	Lower in severe undernutrition
ENSG00000270610	-0.647085146763945	-1.27731906946016	-1.76956073405088	0.0881329734353598	0.497008522389621	-4.18542462531641	Lower in severe undernutrition
ENSG00000240535	0.481924087477938	-0.512080961135082	1.76907305188384	0.0882159755268851	0.497255147734702	-4.23356643075279	Higher in severe undernutrition
ENSG00000111837	-0.36994613978703	2.7689444541758	-1.76899522779235	0.0882292271189892	0.497255147734702	-4.62761392206894	Lower in severe undernutrition
ENSG00000271303	-0.373865994196405	0.895996285885297	-1.76872291042232	0.0882756096357647	0.497255147734702	-4.39502938884542	Lower in severe undernutrition
ENSG00000274559	-0.343281829891231	0.923487669502089	-1.76860957130001	0.0882949202655081	0.497255147734702	-4.39813522134962	Lower in severe undernutrition
ENSG00000136842	-0.624598296931464	1.93886611222175	-1.76838004340691	0.0883340380645181	0.497255147734702	-4.52327490913738	Lower in severe undernutrition
ENSG00000186815	0.142902617037399	6.04677290136269	1.7682363814056	0.0883585294869416	0.497255147734702	-4.82713642036564	Higher in severe undernutrition
ENSG00000234040	-0.541152076597039	-1.46432086060887	-1.76800527159572	0.0883979410980526	0.497255147734702	-4.17508287434703	Lower in severe undernutrition
ENSG00000241680	-1.07100273480721	-1.70781800697118	-1.76790033015078	0.0884158419101139	0.497255147734702	-4.16026241624868	Lower in severe undernutrition
ENSG00000151491	0.439379523115444	0.522024447977232	1.76746417886311	0.0884902732564207	0.497255147734702	-4.34168575880196	Higher in severe undernutrition
ENSG00000274184	0.737748832601218	-2.03987477759154	1.76730614711161	0.0885172553093702	0.497255147734702	-4.14216325567894	Higher in severe undernutrition
ENSG00000233859	-0.295375890809501	1.32891272229652	-1.76727732999366	0.0885221762465101	0.497255147734702	-4.44565514464073	Lower in severe undernutrition
ENSG00000168078	0.863164623904743	-2.95385035624552	1.76715348507221	0.0885433271984759	0.497255147734702	-4.16034321433813	Higher in severe undernutrition
ENSG00000216921	0.521236453337847	-2.52610281464156	1.76694819559298	0.0885783971997838	0.497255147734702	-4.14367616361256	Higher in severe undernutrition
ENSG00000243302	0.177943882614288	4.62867531122839	1.76670123026392	0.0886206024364632	0.497255147734702	-4.81709399200615	Higher in severe undernutrition
ENSG00000080200	0.353270807042652	1.66933326519066	1.76656176462653	0.0886444440335979	0.497255147734702	-4.47374657573353	Higher in severe undernutrition
ENSG00000232626	-0.538942858082882	-0.366186301738696	-1.76654806018167	0.0886467870977766	0.497255147734702	-4.26858330366718	Lower in severe undernutrition
ENSG00000235001	-0.17840164765117	3.73092318796197	-1.7664514580063	0.0886633047747449	0.497255147734702	-4.74510622185163	Lower in severe undernutrition
ENSG00000236829	-0.304258781636892	-0.216783570708138	-1.76626963588921	0.0886944010254975	0.497255147734702	-4.28080489841723	Lower in severe undernutrition
ENSG00000172354	-0.271053698666106	8.73889781194628	-1.76624532630396	0.0886985592922717	0.497255147734702	-4.66033604248718	Lower in severe undernutrition
ENSG00000115806	0.16441278482499	5.49680430072435	1.76619972226325	0.0887063605216054	0.497255147734702	-4.84339423190241	Higher in severe undernutrition
ENSG00000213303	-0.622703443203814	-0.236054394945318	-1.76614468665198	0.0887157759349059	0.497255147734702	-4.28371638877096	Lower in severe undernutrition
ENSG00000124406	0.314421934862051	4.04523277692346	1.7660450305043	0.0887328271302006	0.497255147734702	-4.76674108932401	Higher in severe undernutrition
ENSG00000171365	0.207229085352897	2.36572183829465	1.76596297944654	0.0887468681833707	0.497255147734702	-4.56412360150195	Higher in severe undernutrition
ENSG00000270959	-0.284978622155687	-0.244748588982728	-1.76544617085247	0.0888353509452804	0.497609758906965	-4.2789953319891	Lower in severe undernutrition
ENSG00000244716	-0.444742661560008	5.02813701881526	-1.76504862918387	0.0889034651069559	0.497609758906965	-4.83509133228084	Lower in severe undernutrition
ENSG00000172232	-0.679872700690746	1.37523582921346	-1.76495029512782	0.0889203203640119	0.497609758906965	-4.46195867289753	Lower in severe undernutrition
ENSG00000269553	-0.411855329020554	0.400692537088529	-1.76486178578658	0.0889354939105032	0.497609758906965	-4.34963302987686	Lower in severe undernutrition
ENSG00000118804	-0.358426392861613	-0.310259861957868	-1.76474197596684	0.088956036946073	0.497609758906965	-4.27474139928369	Lower in severe undernutrition
ENSG00000187951	0.20921826357067	0.962532563905302	1.76472469277229	0.0889590007198951	0.497609758906965	-4.39729577096424	Higher in severe undernutrition
ENSG00000154781	-0.100071833873393	4.80593939799953	-1.76427409750182	0.08903629980168	0.497799200791659	-4.83488956557016	Lower in severe undernutrition
ENSG00000196876	-0.452883941622103	-1.18141606857268	-1.76423796220652	0.0890425012433556	0.497799200791659	-4.19668838522893	Lower in severe undernutrition
ENSG00000169914	0.240738774635734	3.32880058541479	1.76339912127897	0.0891865641855664	0.498350188924991	-4.69219238799545	Higher in severe undernutrition
ENSG00000258082	-0.419525666703883	0.161317162833399	-1.76337478766181	0.0891907462107143	0.498350188924991	-4.32467697958684	Lower in severe undernutrition
ENSG00000214389	-0.496977873024605	6.28660225969742	-1.76320473649116	0.0892199762094631	0.498374687492515	-4.81821576646623	Lower in severe undernutrition
ENSG00000078687	0.185770390026834	4.62655565720144	1.76290139860304	0.0892721370216394	0.498435288530986	-4.82241598439799	Higher in severe undernutrition
ENSG00000179029	-0.143051644489825	3.0711737392224	-1.76275646702905	0.089297068053128	0.498435288530986	-4.67025751061679	Lower in severe undernutrition
ENSG00000165502	-0.252512444516619	5.93499554210773	-1.76246872396752	0.0893465829740251	0.498435288530986	-4.83945209050764	Lower in severe undernutrition
ENSG00000276568	-0.782874423777098	-2.55658796464271	-1.7623227320753	0.089371714237075	0.498435288530986	-4.14670484931532	Lower in severe undernutrition
ENSG00000260078	-0.365076176804508	3.19604983454716	-1.76210150783311	0.0894098075691914	0.498435288530986	-4.69156591755435	Lower in severe undernutrition
ENSG00000245105	0.378652602474583	-0.889700021737907	1.76207349699721	0.0894146318323996	0.498435288530986	-4.20855365659078	Higher in severe undernutrition
ENSG00000197992	-0.429956944206824	0.48051603248231	-1.76191197203537	0.0894424553482927	0.498435288530986	-4.3621275909286	Lower in severe undernutrition
ENSG00000148468	0.229548710550331	2.21246013628346	1.76186881088572	0.0894498913278419	0.498435288530986	-4.55067595765627	Higher in severe undernutrition
ENSG00000072501	0.213219150490349	6.02071697882608	1.76171798826487	0.0894758797957894	0.498435288530986	-4.83782053231402	Higher in severe undernutrition
ENSG00000234741	-0.302037152767913	4.34075729511791	-1.76169808558045	0.0894793097362819	0.498435288530986	-4.8103503256366	Lower in severe undernutrition
ENSG00000237999	-0.760721597195685	-2.76004574919784	-1.76121125870291	0.0895632421546735	0.498701317305968	-4.14985889947519	Lower in severe undernutrition
ENSG00000267046	-0.574480007105451	0.278966469626054	-1.76112663818732	0.0895778381628336	0.498701317305968	-4.34611600169534	Lower in severe undernutrition
ENSG00000149923	-0.202756053995811	7.01743526889903	-1.7609885994599	0.0896016525036497	0.498701317305968	-4.77951150856503	Lower in severe undernutrition
ENSG00000237406	-0.543023637187529	-2.29654216580037	-1.75962054171997	0.0898379600755715	0.49976319552304	-4.150509028024	Lower in severe undernutrition
ENSG00000248472	-0.605780947081188	-1.63341997456013	-1.75959562179453	0.0898422694579032	0.49976319552304	-4.1747734833897	Lower in severe undernutrition
ENSG00000211949	0.678611512913131	5.41649117149164	1.75919268084981	0.0899119741076069	0.4998763866775	-4.84767100791675	Higher in severe undernutrition
ENSG00000181218	-0.391161310476316	1.4150522640407	-1.75918988221001	0.0899124584043282	0.4998763866775	-4.46904297441052	Lower in severe undernutrition
ENSG00000137269	0.313826038409652	-0.099207971462764	1.7588816231796	0.0899658153375398	0.500034438862763	-4.29160387976757	Higher in severe undernutrition
ENSG00000068650	0.212298849373122	6.12798430889022	1.75872724641597	0.0899925467158086	0.500044458330306	-4.8384931822136	Higher in severe undernutrition
ENSG00000179988	0.288090533808776	1.02352186753587	1.75850417155491	0.090031185561519	0.50012061788383	-4.41232760306412	Higher in severe undernutrition
ENSG00000235308	0.418698819157011	-1.14723135186883	1.75803501634624	0.090112494061869	0.500433698335279	-4.19383886569377	Higher in severe undernutrition
ENSG00000036530	0.66999034385441	-1.91772723978538	1.75772459184287	0.0901663275190649	0.500516723022928	-4.15521843885838	Higher in severe undernutrition
ENSG00000118922	0.269809622831103	4.23459356025197	1.75758658533549	0.0901902692242746	0.500516723022928	-4.7997067307631	Higher in severe undernutrition
ENSG00000139899	-0.339627995818181	2.04549145610378	-1.75713397317241	0.0902688274106803	0.500516723022928	-4.55024997183063	Lower in severe undernutrition
ENSG00000154144	0.105177855619197	5.3510489368245	1.75709349520694	0.0902758558508779	0.500516723022928	-4.85842281303271	Higher in severe undernutrition
ENSG00000235652	0.452112091256213	-0.573463984147741	1.75694447703192	0.0903017348090956	0.500516723022928	-4.24365799220739	Higher in severe undernutrition
ENSG00000260891	0.564026764993591	-1.91108883952189	1.7568026683635	0.0903263675968004	0.500516723022928	-4.15700280741054	Higher in severe undernutrition
ENSG00000128284	0.175110580258155	6.65132844378933	1.75651868430081	0.0903757140437716	0.500516723022928	-4.81354165659119	Higher in severe undernutrition
ENSG00000158623	-0.305359726434409	3.3279882374276	-1.75628192206257	0.0904168725091196	0.500516723022928	-4.71541361107616	Lower in severe undernutrition
ENSG00000169635	0.140862107297655	3.36948627872515	1.75620693574228	0.0904299113627002	0.500516723022928	-4.71152210363726	Higher in severe undernutrition
ENSG00000088538	-0.334524144077163	0.424711644991051	-1.75598241650879	0.0904689610173819	0.500516723022928	-4.3627610433097	Lower in severe undernutrition
ENSG00000099910	-0.133925376514747	5.32855706312999	-1.75591263111013	0.0904811014073146	0.500516723022928	-4.86124993321738	Lower in severe undernutrition
ENSG00000272720	0.485396976982983	-1.96090421953045	1.75584645622272	0.0904926149645197	0.500516723022928	-4.15685625518455	Higher in severe undernutrition
ENSG00000161036	-0.295279807742988	5.60534077006043	-1.75581508762483	0.0904980731215644	0.500516723022928	-4.85904728833568	Lower in severe undernutrition
ENSG00000230207	-0.292760650263435	4.71069270237936	-1.75577551238083	0.0905049596396402	0.500516723022928	-4.84320632201861	Lower in severe undernutrition
ENSG00000138738	-0.413396096718694	0.505121108231221	-1.75567499687586	0.0905224524203418	0.500516723022928	-4.37259740001882	Lower in severe undernutrition
ENSG00000127364	0.380281642912033	-0.340500517753817	1.75565070805664	0.0905266798507994	0.500516723022928	-4.27005560647118	Higher in severe undernutrition
ENSG00000114268	-0.245733082955804	6.67728762637162	-1.75524488346392	0.0905973377986803	0.500560424924361	-4.81037501269027	Lower in severe undernutrition
ENSG00000250848	0.528255006296912	-0.546423967916807	1.75503790473785	0.0906333928178552	0.500560424924361	-4.24292334633082	Higher in severe undernutrition
ENSG00000159210	-0.115309799535223	5.16166911572582	-1.75501035749418	0.0906381923770332	0.500560424924361	-4.8612158555983	Lower in severe undernutrition
ENSG00000236496	-0.340953399889735	0.781788841628471	-1.75499174528684	0.0906414353061286	0.500560424924361	-4.40232150489396	Lower in severe undernutrition
ENSG00000259820	0.357703981833461	0.873589996530546	1.75488890239405	0.0906593560870533	0.500560424924361	-4.39887886062179	Higher in severe undernutrition
ENSG00000231613	0.821378723752003	-2.81098662446183	1.75460316600448	0.0907091625850354	0.500586376407015	-4.16358551507868	Higher in severe undernutrition
ENSG00000111670	0.201798507677531	4.94901295440877	1.75457560640581	0.0907139677072386	0.500586376407015	-4.85208897420494	Higher in severe undernutrition
ENSG00000233467	-0.662854017262679	-2.10109848614532	-1.75406028038012	0.090803856619877	0.500944598442826	-4.1605381661234	Lower in severe undernutrition
ENSG00000266777	0.268227872503313	1.29849930446533	1.75389482289172	0.090832733603369	0.500966126849046	-4.45076918506226	Higher in severe undernutrition
ENSG00000211513	0.393214268492227	-0.834886445644987	1.75374330538892	0.0908591845100726	0.500974266654081	-4.22493280276212	Higher in severe undernutrition
ENSG00000093009	0.4813142129809	-0.0938245237272524	1.75337003842656	0.0909243748621602	0.501195942665587	-4.29209775535521	Higher in severe undernutrition
ENSG00000165832	0.317238774373117	1.43918425028443	1.75315123678751	0.0909626066119064	0.501268935722042	-4.46680074565244	Higher in severe undernutrition
ENSG00000135241	-0.2515998827291	3.77369109963668	-1.7529134537704	0.0910041705064796	0.501360246138279	-4.77123741999376	Lower in severe undernutrition
ENSG00000229314	-1.08052358975424	1.81818898765814	-1.75238743577599	0.091096174490991	0.501564845947498	-4.54085710477244	Lower in severe undernutrition
ENSG00000148057	-0.176781586414186	1.91715892786523	-1.75228974593442	0.0911132697775643	0.501564845947498	-4.5364790960833	Lower in severe undernutrition
ENSG00000099814	-0.35222592149293	1.0229919348426	-1.75204129450178	0.09115675994679	0.501564845947498	-4.4359931664953	Lower in severe undernutrition
ENSG00000169612	-0.274566597635817	1.06065079145544	-1.75182954233876	0.0911938400082644	0.501564845947498	-4.43752188905898	Lower in severe undernutrition
ENSG00000115486	0.142854943821354	3.94922252924932	1.75166016450166	0.0912235090931499	0.501564845947498	-4.78487417108941	Higher in severe undernutrition
ENSG00000163703	0.178166658145893	1.70165544062348	1.75146668175213	0.0912574105465062	0.501564845947498	-4.50360394478207	Higher in severe undernutrition
ENSG00000143947	-0.42356554251347	5.66344543867045	-1.75145868632445	0.0912588117109488	0.501564845947498	-4.86157933801305	Lower in severe undernutrition
ENSG00000286638	0.542516284238039	-1.98489960950785	1.75143690638567	0.0912626286445663	0.501564845947498	-4.16154295732692	Higher in severe undernutrition
ENSG00000250673	-0.373689020786032	0.204747978910978	-1.75141568023721	0.0912663486568806	0.501564845947498	-4.34584657494961	Lower in severe undernutrition
ENSG00000272398	-0.461593128611884	4.35993205811453	-1.75121172853348	0.0913020990029104	0.501623884935464	-4.83021951593804	Lower in severe undernutrition
ENSG00000156239	0.310927032885463	2.32517070573053	1.75092809124191	0.0913518370665845	0.501759720623937	-4.57943423568598	Higher in severe undernutrition
ENSG00000141552	-0.18677735020809	4.44645469075285	-1.75057538065259	0.0914137197751884	0.501962169441693	-4.83602541052947	Lower in severe undernutrition
ENSG00000139537	-0.203613394444793	2.2394137506195	-1.75003643621128	0.0915083457603285	0.502344254955235	-4.58220295285079	Lower in severe undernutrition
ENSG00000128394	0.147588961405235	4.09701526389326	1.74975103477958	0.0915584892173292	0.502482006897512	-4.80238209485287	Higher in severe undernutrition
ENSG00000105699	-0.189376606440043	3.82207077371894	-1.74908315084209	0.0916759239087486	0.502945763587502	-4.7824897125334	Lower in severe undernutrition
ENSG00000249741	0.620993231376867	-1.96160165251895	1.74898530987631	0.0916931381145368	0.502945763587502	-4.16437642228523	Higher in severe undernutrition
ENSG00000239827	0.568896316620316	-1.87706791470931	1.74871237960277	0.09174117215389	0.503071670922603	-4.16697651974491	Higher in severe undernutrition
ENSG00000131508	-0.128259831505321	5.9175255570546	-1.74832446725032	0.0918094790758293	0.503308647385094	-4.86328104999686	Lower in severe undernutrition
ENSG00000211642	0.906480511399355	3.51983634316293	1.74773450612336	0.0919134472139269	0.503514131307171	-4.71959533699978	Higher in severe undernutrition
ENSG00000250903	0.184024288627225	1.54975794647494	1.74748530126402	0.0919573942932787	0.503514131307171	-4.49081025328316	Higher in severe undernutrition
ENSG00000113845	-0.14794162524828	4.38794198140088	-1.74717989680736	0.092011276442462	0.503514131307171	-4.83618095322323	Lower in severe undernutrition
ENSG00000140368	-0.20505052553939	7.64378330353438	-1.74714489440439	0.0920174535861239	0.503514131307171	-4.7599335843582	Lower in severe undernutrition
ENSG00000286588	-0.440654913342651	-0.913051198691814	-1.74713808054068	0.0920186561220553	0.503514131307171	-4.24308851627317	Lower in severe undernutrition
ENSG00000233205	-0.195618547032807	1.16558616816339	-1.74704330280283	0.0920353842314621	0.503514131307171	-4.45430811298743	Lower in severe undernutrition
ENSG00000177943	-0.186026811046291	2.86968655626816	-1.74687282834671	0.0920654791775923	0.503514131307171	-4.67041161174229	Lower in severe undernutrition
ENSG00000281181	-0.952496259966138	-0.10520484982453	-1.74683703107407	0.0920717997597886	0.503514131307171	-4.32646087100009	Lower in severe undernutrition
ENSG00000177666	-0.22971937389136	7.5567498037477	-1.746830931945	0.0920728766954835	0.503514131307171	-4.76600571843296	Lower in severe undernutrition
ENSG00000235065	-0.566834964863854	1.73244565669272	-1.74646304354126	0.0921378552720848	0.503732144699577	-4.53360702944938	Lower in severe undernutrition
ENSG00000105649	-0.239513929552924	1.05827170101852	-1.74594552634021	0.0922293280118985	0.50409484757239	-4.44494931269312	Lower in severe undernutrition
ENSG00000152404	-0.203663932097687	3.06584139866664	-1.7456632892598	0.0922792467326844	0.504138533314097	-4.69720733367067	Lower in severe undernutrition
ENSG00000254789	-0.991711538473771	0.19116435747767	-1.7456161503283	0.0922875863367746	0.504138533314097	-4.35977947263948	Lower in severe undernutrition
ENSG00000263648	-0.650681677920088	-0.756901128732355	-1.74504509175582	0.0923886662058791	0.504470377828407	-4.26197239941743	Lower in severe undernutrition
ENSG00000211827	0.559969375102516	-2.10056667757909	1.74498881544226	0.0923986324413764	0.504470377828407	-4.16664660324223	Higher in severe undernutrition
ENSG00000170315	-0.306083149854322	8.43321464720721	-1.74389351875384	0.0925927853209345	0.505334243579469	-4.71466280871198	Lower in severe undernutrition
ENSG00000002330	-0.217421963807808	3.61521055174046	-1.7438120371878	0.092607242604224	0.505334243579469	-4.76793902043013	Lower in severe undernutrition
ENSG00000099385	-0.235997739749149	4.48935575233434	-1.74366750531442	0.0926328916201378	0.505336734568492	-4.85042258663607	Lower in severe undernutrition
ENSG00000041880	-0.149006649511753	3.13612962938632	-1.74319790632738	0.0927162695127608	0.505596468584932	-4.70888827433912	Lower in severe undernutrition
ENSG00000173120	0.157577604333288	7.76214146666575	1.74307859668165	0.0927374632265398	0.505596468584932	-4.76205016940171	Higher in severe undernutrition
ENSG00000175984	-0.461818217981466	-0.908815475913416	-1.74297358970791	0.0927561196666109	0.505596468584932	-4.2478136069419	Lower in severe undernutrition
ENSG00000130717	-0.149457183472021	4.9957000712128	-1.74266012603864	0.0928118312437301	0.505762706579186	-4.87667139461698	Lower in severe undernutrition
ENSG00000125122	-0.190335669666508	2.07071456460627	-1.74242532519751	0.0928535807407951	0.50578554761307	-4.57111716158658	Lower in severe undernutrition
ENSG00000157978	0.217858417496445	7.59236003448299	1.74235295163699	0.0928664525579011	0.50578554761307	-4.77500321803464	Higher in severe undernutrition
ENSG00000113716	0.111667833880443	5.29059324675224	1.74177287717698	0.0929696749059553	0.506138743245119	-4.8817232711466	Higher in severe undernutrition
ENSG00000238279	-0.328529238202161	-0.0741119277861712	-1.74168960245594	0.0929845013509347	0.506138743245119	-4.33014992034501	Lower in severe undernutrition
ENSG00000103490	-0.226263748571878	6.55918364105123	-1.74150815933073	0.0930168128925607	0.506138743245119	-4.83970625733269	Lower in severe undernutrition
ENSG00000170779	-0.17261712473993	2.90960879072261	-1.74135584528829	0.0930439444517365	0.506138743245119	-4.68305545309615	Lower in severe undernutrition
ENSG00000283696	0.352644825118531	0.205931988457705	1.74125287228318	0.0930622907383828	0.506138743245119	-4.34594543461529	Higher in severe undernutrition
ENSG00000261790	-0.330454764156048	-0.502080717232227	-1.74105852695985	0.093096924819608	0.506138743245119	-4.28796240863451	Lower in severe undernutrition
ENSG00000251739	0.543454300252212	-2.00853313216425	1.7409967869177	0.0931079297360032	0.506138743245119	-4.17293630274747	Higher in severe undernutrition
ENSG00000256553	0.431373120454538	1.96460449239742	1.74038497726961	0.0932170419853401	0.506303574778131	-4.54865448625762	Higher in severe undernutrition
ENSG00000112294	0.245443698515913	3.14972754096818	1.74017680142482	0.093254193490454	0.506303574778131	-4.70557912926605	Higher in severe undernutrition
ENSG00000177595	-0.170941231546302	4.75821716694772	-1.74015168973803	0.0932586758237307	0.506303574778131	-4.87122572271666	Lower in severe undernutrition
ENSG00000179195	0.173193917031517	4.43906858758063	1.74006117925683	0.0932748330892845	0.506303574778131	-4.8459888722758	Higher in severe undernutrition
ENSG00000238150	-0.53143511594954	-0.495111779588133	-1.7399789459047	0.0932895148395741	0.506303574778131	-4.29282894819814	Lower in severe undernutrition
ENSG00000062598	0.169164375905063	5.91231137297643	1.73985603174962	0.0933114632969129	0.506303574778131	-4.87623544574491	Higher in severe undernutrition
ENSG00000178449	-0.248673615092725	3.20061403713842	-1.73962978974597	0.0933518741780257	0.506303574778131	-4.72389232875314	Lower in severe undernutrition
ENSG00000112029	0.277516814984869	1.60398462143987	1.73960172382823	0.0933568882884442	0.506303574778131	-4.50724258721362	Higher in severe undernutrition
ENSG00000141469	-0.417650332660407	3.02164737075376	-1.73948680406362	0.093377421634676	0.506303574778131	-4.70465158252311	Lower in severe undernutrition
ENSG00000230364	-1.01818125125345	-2.54160801188401	-1.73941272996184	0.093390658890228	0.506303574778131	-4.17117284420469	Lower in severe undernutrition
ENSG00000270228	-0.57918663557453	-2.3887954497242	-1.73898768945525	0.0934666456004683	0.506578612293919	-4.17207130488681	Lower in severe undernutrition
ENSG00000226608	-0.246754962283098	8.57788971228037	-1.73862784370406	0.0935310180516467	0.506677800126914	-4.71411170599525	Lower in severe undernutrition
ENSG00000101347	0.195115893617282	8.19997627671273	1.73860299235434	0.093535465071537	0.506677800126914	-4.74147283415999	Higher in severe undernutrition
ENSG00000104915	-0.233594821271946	6.72695857630877	-1.73837003364775	0.0935771605336501	0.506688200649492	-4.83379303520756	Lower in severe undernutrition
ENSG00000166900	-0.182196760200441	7.30283392466262	-1.73819761926057	0.0936080297804212	0.506688200649492	-4.79666804424901	Lower in severe undernutrition
ENSG00000165259	0.498402700999479	-0.826819789043096	1.73805160883875	0.0936341783813239	0.506688200649492	-4.24153286836382	Higher in severe undernutrition
ENSG00000225603	0.816887496063741	-2.64022626504449	1.73802790155039	0.0936384246377021	0.506688200649492	-4.17604555568699	Higher in severe undernutrition
ENSG00000229880	-0.585152827475252	-2.07127760887209	-1.73773616084284	0.093690692215744	0.5067862252768	-4.17979573439425	Lower in severe undernutrition
ENSG00000144034	-0.240129841973734	1.76586156664779	-1.73764477583193	0.0937070696221971	0.5067862252768	-4.54078463298435	Lower in severe undernutrition
ENSG00000114737	-0.178770540729706	6.20126869014421	-1.73731622464702	0.0937659703902276	0.506968086268888	-4.86727171685675	Lower in severe undernutrition
ENSG00000126583	0.794583067260662	-2.67562561902692	1.73704951408069	0.093813807789676	0.507004274285091	-4.17750392264655	Higher in severe undernutrition
ENSG00000136002	0.371159580843983	1.40033029409751	1.73691586480714	0.0938377869945378	0.507004274285091	-4.48404214581845	Higher in severe undernutrition
ENSG00000176597	-0.338553374061283	1.44118897430338	-1.73679430255408	0.0938596020683323	0.507004274285091	-4.50454306781906	Lower in severe undernutrition
ENSG00000156467	-0.429297898545934	3.67413852989464	-1.73666859861166	0.0938821649109844	0.507004274285091	-4.78691656235931	Lower in severe undernutrition
ENSG00000167992	-0.621568435202868	2.50482500990494	-1.73645117907037	0.0939212008086105	0.507004274285091	-4.64597380922939	Lower in severe undernutrition
ENSG00000257043	-0.317932803491486	0.695687899045235	-1.73631731174855	0.0939452424274959	0.507004274285091	-4.42028145559369	Lower in severe undernutrition
ENSG00000083097	0.221024120935896	3.74347812696457	1.73629308978745	0.0939495930763091	0.507004274285091	-4.78432604722588	Higher in severe undernutrition
ENSG00000215311	-0.659938667721857	-2.23935057291421	-1.73548408368241	0.0940950014854013	0.507652403118791	-4.17862538268695	Lower in severe undernutrition
ENSG00000164164	0.262182901175713	3.9055735001247	1.73450973557272	0.0942703809528819	0.508397225763732	-4.80366472164315	Higher in severe undernutrition
ENSG00000166024	-0.117382368423013	4.34153702740582	-1.73414607161306	0.0943359101717103	0.508397225763732	-4.85287942972657	Lower in severe undernutrition
ENSG00000228834	-0.848850161925519	-1.18835286137859	-1.73405919101088	0.0943515710396409	0.508397225763732	-4.23700130541287	Lower in severe undernutrition
ENSG00000180353	-0.199402801499731	9.56699707446224	-1.73401933597143	0.0943587559403131	0.508397225763732	-4.65987184719528	Lower in severe undernutrition
ENSG00000107362	0.209960210034798	2.93165414009303	1.73387396423313	0.0943849668790283	0.508397225763732	-4.68780644743192	Higher in severe undernutrition
ENSG00000271855	-0.368879928676339	-1.32809370177585	-1.73387307454319	0.0943851273116376	0.508397225763732	-4.22182491283375	Lower in severe undernutrition
ENSG00000259042	0.609735753162353	-1.62833914789934	1.73302326292353	0.0945384743668903	0.509021020102398	-4.19420700863707	Higher in severe undernutrition
ENSG00000205089	0.288096825552307	0.63741307591777	1.73284188224796	0.0945712314984962	0.509021020102398	-4.40659250430583	Higher in severe undernutrition
ENSG00000143502	0.342242569598105	2.10384771960918	1.73280958829498	0.0945770647550544	0.509021020102398	-4.57874616586692	Higher in severe undernutrition
ENSG00000225450	-0.347106030537055	-0.351895379970571	-1.7325320518452	0.0946272087202953	0.509154286405687	-4.31538042678216	Lower in severe undernutrition
ENSG00000243663	-0.476073140172964	0.540438997104181	-1.73194375580629	0.0947335736624387	0.509461899025542	-4.41322251647581	Lower in severe undernutrition
ENSG00000236480	-0.369264960423594	0.406455396757169	-1.73188699591399	0.0947438412999277	0.509461899025542	-4.39551243166154	Lower in severe undernutrition
ENSG00000185015	0.298405066326019	0.0672089048117482	1.73179451043357	0.0947605735711798	0.509461899025542	-4.34696630497471	Higher in severe undernutrition
ENSG00000115020	0.259168191110075	4.46522864755171	1.73146296831071	0.094820576003005	0.509647892294822	-4.85975082119428	Higher in severe undernutrition
ENSG00000147852	-0.455313536092442	0.393313283241808	-1.73086774613714	0.0949283798868678	0.510090643490673	-4.39660543468829	Lower in severe undernutrition
ENSG00000166136	-0.1565031873631	3.59194702989454	-1.73027846648854	0.0950352096425263	0.510527924536539	-4.78501046449546	Lower in severe undernutrition
ENSG00000119950	-0.494913962793184	5.38923343974574	-1.72992157279571	0.0950999598948084	0.510616569226153	-4.90143856850331	Lower in severe undernutrition
ENSG00000064270	-0.405787014385114	-0.497760353578613	-1.72990690189288	0.0951026223953789	0.510616569226153	-4.30550321628636	Lower in severe undernutrition
ENSG00000235576	-0.431839300227308	0.897945177510863	-1.72966206347554	0.0951470654007503	0.51071848672027	-4.45524196238956	Lower in severe undernutrition
ENSG00000196118	-0.300075038191303	0.185667302124143	-1.72936053519982	0.0952018228793033	0.510742215943344	-4.37359466571015	Lower in severe undernutrition
ENSG00000178537	-0.238648582394525	4.56933449672772	-1.72935730206384	0.0952024101606343	0.510742215943344	-4.87812709729587	Lower in severe undernutrition
ENSG00000159409	-0.453219311096732	-1.41369492381485	-1.72917853776464	0.0952348864804455	0.510779836339908	-4.22278630117136	Lower in severe undernutrition
ENSG00000105991	-0.444791871032452	-0.52559865006853	-1.72901845912648	0.0952639761081148	0.510799277399806	-4.30199417169091	Lower in severe undernutrition
ENSG00000176101	-0.171917872833071	5.72286084880909	-1.72868192526278	0.0953251558443078	0.510827095006078	-4.8998635038711	Lower in severe undernutrition
ENSG00000157514	-0.222248167906414	9.2818229867371	-1.72867649849621	0.0953261426685238	0.510827095006078	-4.68531555638769	Lower in severe undernutrition
ENSG00000174945	-0.606359769937005	-1.57190074177015	-1.72856971266616	0.0953455627749518	0.510827095006078	-4.21605731991892	Lower in severe undernutrition
ENSG00000168672	0.239765923668893	2.39406137191617	1.7284249282539	0.0953718986610115	0.510831753068419	-4.6251688122868	Higher in severe undernutrition
ENSG00000158186	0.252025656602815	2.00833111794505	1.72774583798424	0.0954955054415956	0.511357272731705	-4.5742843216577	Higher in severe undernutrition
ENSG00000163421	-0.394987044387659	6.67434122082346	-1.72658997544805	0.0957062050286055	0.511594115064276	-4.85243463733341	Lower in severe undernutrition
ENSG00000137509	-0.188176075717117	6.78980953497784	-1.72651091156573	0.095720631760439	0.511594115064276	-4.84878774853923	Lower in severe undernutrition
ENSG00000242882	-0.607486096433075	0.285771109161298	-1.7264117421006	0.0957387297438898	0.511594115064276	-4.3933063793531	Lower in severe undernutrition
ENSG00000180089	-0.257384789201105	2.99573440449063	-1.72620776995471	0.0957759628436671	0.511594115064276	-4.71914734314882	Lower in severe undernutrition
ENSG00000104957	-0.167823579027777	5.80910077943067	-1.72620525437405	0.0957764221144844	0.511594115064276	-4.90111034426244	Lower in severe undernutrition
ENSG00000204482	-0.25953050766999	8.37549554459809	-1.72615255041356	0.0957860447310881	0.511594115064276	-4.74545785489598	Lower in severe undernutrition
ENSG00000258819	-0.408448593846419	2.46407459267636	-1.72610097851644	0.0957954614484399	0.511594115064276	-4.65172329251477	Lower in severe undernutrition
ENSG00000116922	0.155722332716655	2.91637600936334	1.72607068689987	0.0958009928798347	0.511594115064276	-4.70012004091632	Higher in severe undernutrition
ENSG00000123405	-0.302152661411808	8.33918496874277	-1.72604535604423	0.0958056186537898	0.511594115064276	-4.7472743398234	Lower in severe undernutrition
ENSG00000250251	0.238405094230587	2.74117484783991	1.72578987991728	0.095852282781129	0.511594115064276	-4.67579886425659	Higher in severe undernutrition
ENSG00000225964	0.68913905961182	0.732287997178723	1.72577080735272	0.0958557672612889	0.511594115064276	-4.41759303026253	Higher in severe undernutrition
ENSG00000232114	-0.648814955655057	-1.66215171435161	-1.72563526806367	0.0958805328246022	0.511594115064276	-4.21407017653629	Lower in severe undernutrition
ENSG00000143442	0.138663522298924	5.81961432956696	1.72553976708969	0.0958979858875099	0.511594115064276	-4.90184064103136	Higher in severe undernutrition
ENSG00000134809	0.324427242771833	3.22962392820323	1.72521948672158	0.0959565376072459	0.511594115064276	-4.73562645685226	Higher in severe undernutrition
ENSG00000110925	0.0998266017259557	4.15294705414051	1.72515787380767	0.0959678047732293	0.511594115064276	-4.84692652535019	Higher in severe undernutrition
ENSG00000223509	0.271923933796304	1.37271502429889	1.72515433252843	0.0959684524016674	0.511594115064276	-4.50143143620109	Higher in severe undernutrition
ENSG00000260729	0.359424585401409	-1.07312458874898	1.72502005823762	0.0959930111833267	0.511594115064276	-4.24687694756077	Higher in severe undernutrition
ENSG00000157152	-0.544724649111996	-0.965623040335198	-1.72498832513047	0.09599881594805	0.511594115064276	-4.26733196338024	Lower in severe undernutrition
ENSG00000179840	-0.267749664337632	1.50325506545417	-1.72452705335013	0.0960832273996602	0.511907957080952	-4.528842135438	Lower in severe undernutrition
ENSG00000213199	-0.265749584152651	1.3542918151421	-1.72410277344257	0.0961609248310157	0.51218587126536	-4.51228613677424	Lower in severe undernutrition
ENSG00000163947	0.176754765074048	6.08276554336331	1.72394104904976	0.0961905550345767	0.512205119469001	-4.89486803314051	Higher in severe undernutrition
ENSG00000010292	0.223195474803073	5.92938191197216	1.72364746499699	0.0962443635194086	0.512205119469001	-4.90034794476479	Higher in severe undernutrition
ENSG00000237111	0.400822128375141	1.96837118927408	1.72362604417637	0.0962482905522351	0.512205119469001	-4.57377046332463	Higher in severe undernutrition
ENSG00000114388	-0.129795274430836	5.10004321184811	-1.72352575408967	0.0962666783188661	0.512205119469001	-4.90914911794761	Lower in severe undernutrition
ENSG00000129158	-0.180620551945669	3.07526647194456	-1.72314308710015	0.0963368659857428	0.512341637037861	-4.73226725931807	Lower in severe undernutrition
ENSG00000269313	0.30036280274678	0.359215486489022	1.72277304491528	0.0964047791751018	0.512341637037861	-4.39089816420289	Higher in severe undernutrition
ENSG00000092036	-0.22876847044696	4.61527290482821	-1.72274457601957	0.096410005696996	0.512341637037861	-4.89111904443429	Lower in severe undernutrition
ENSG00000167333	0.127001388556802	3.5240000472691	1.72248579614393	0.0964575253248899	0.512341637037861	-4.78283554668085	Higher in severe undernutrition
ENSG00000051108	0.147341920671284	6.5832859407566	1.72225916286466	0.0964991581442155	0.512341637037861	-4.87102371564822	Higher in severe undernutrition
ENSG00000214425	0.250191992602981	3.58364856884074	1.72218001307374	0.0965137016377834	0.512341637037861	-4.78744273322242	Higher in severe undernutrition
ENSG00000100068	0.150775573376222	3.57533357422899	1.72211765637509	0.0965251607645027	0.512341637037861	-4.78876347342298	Higher in severe undernutrition
ENSG00000233901	-0.296459909042351	2.46907765768989	-1.72207472794362	0.0965330502777447	0.512341637037861	-4.65622365374643	Lower in severe undernutrition
ENSG00000158488	-0.445047011087461	-0.747654664322214	-1.72200430885109	0.0965459932854612	0.512341637037861	-4.29089001535773	Lower in severe undernutrition
ENSG00000211803	-0.537124377511251	1.09545869499496	-1.72187608993376	0.0965695636490342	0.512341637037861	-4.4899668424746	Lower in severe undernutrition
ENSG00000168906	0.131352264268754	6.32813851277534	1.72173604624833	0.0965953133039981	0.512341637037861	-4.88650047930747	Higher in severe undernutrition
ENSG00000100614	-0.230393098206651	5.67247100627607	-1.72170010875106	0.0966019220213778	0.512341637037861	-4.91189292245975	Lower in severe undernutrition
ENSG00000268001	-0.221820408627965	3.82115350373375	-1.72150736895879	0.096637372378098	0.512341637037861	-4.82512654892154	Lower in severe undernutrition
ENSG00000211696	0.352562331055375	1.0367382226036	1.72126422389125	0.096682109384454	0.512341637037861	-4.46624544703435	Higher in severe undernutrition
ENSG00000150459	-0.105298124127598	5.91217000998511	-1.72122831522573	0.0966887178125629	0.512341637037861	-4.90580616504504	Lower in severe undernutrition
ENSG00000235863	-0.189665700838876	4.81199879148213	-1.72108441456208	0.0967152043075491	0.512341637037861	-4.90363699326395	Lower in severe undernutrition
ENSG00000243859	-0.50223885064267	2.00390459964352	-1.72102280735454	0.0967265456634119	0.512341637037861	-4.60319449102594	Lower in severe undernutrition
ENSG00000139178	-0.19651290391638	6.33800202833599	-1.72061330813612	0.0968019594983588	0.512605730089118	-4.88525416781823	Lower in severe undernutrition
ENSG00000162664	0.258634790455964	2.66913183482936	1.72029612670386	0.0968604061172331	0.512779859146365	-4.6725882549426	Higher in severe undernutrition
ENSG00000139514	0.260183013520971	3.64119746780609	1.71987888421284	0.096937336256373	0.512861976184244	-4.79716648934439	Higher in severe undernutrition
ENSG00000142599	0.205524335420491	7.76507988851512	1.71984150479023	0.0969442307001487	0.512861976184244	-4.79816092235644	Higher in severe undernutrition
ENSG00000244687	0.243831762808883	1.60097736710572	1.71970801358908	0.0969688558519584	0.512861976184244	-4.53700532873094	Higher in severe undernutrition
ENSG00000184261	0.536803320806105	-1.58323667499966	1.71965743146252	0.0969781881283632	0.512861976184244	-4.21125151847192	Higher in severe undernutrition
ENSG00000145734	0.338595691898119	3.22041134702665	1.71949474250555	0.0970082089797538	0.512885520275404	-4.74327333424687	Higher in severe undernutrition
ENSG00000100991	-0.154850413805085	7.19569550569726	-1.71877403594603	0.0971412947544617	0.513191163474454	-4.83397079684827	Lower in severe undernutrition
ENSG00000255737	-0.385039597938758	-1.42654782688534	-1.7187655643617	0.0971428600348554	0.513191163474454	-4.23562290097815	Lower in severe undernutrition
ENSG00000103657	0.15312019184318	6.56868464098879	1.71857200959004	0.0971786286278058	0.513191163474454	-4.87728015587022	Higher in severe undernutrition
ENSG00000254598	0.31974051287213	2.6301671222102	1.71856339642352	0.0971802205847889	0.513191163474454	-4.66869996199127	Higher in severe undernutrition
ENSG00000100055	-0.237417481591073	9.37611857325004	-1.71840751159571	0.0972090363199639	0.513191163474454	-4.69478828309117	Lower in severe undernutrition
ENSG00000260916	-0.222045939330702	3.52254381394138	-1.71835078884154	0.0972195234659217	0.513191163474454	-4.79635344392076	Lower in severe undernutrition
ENSG00000184385	0.989003342174149	-2.35092156523703	1.71772483661886	0.0973353156534745	0.513620967167651	-4.1934865881209	Higher in severe undernutrition
ENSG00000137449	0.319423183253774	2.61479388795595	1.71742753177984	0.0973903535632248	0.513620967167651	-4.66801048454583	Higher in severe undernutrition
ENSG00000284606	0.62319744057462	-1.52991321195559	1.71735730535851	0.097403357911986	0.513620967167651	-4.21539697325902	Higher in severe undernutrition
ENSG00000284747	0.368236873797232	-0.453356584021	1.71735725077803	0.0974033680196294	0.513620967167651	-4.31050693772385	Higher in severe undernutrition
ENSG00000234851	0.248155108590749	6.25871285471892	1.71688601269081	0.0974906686202755	0.513656773961181	-4.89797863244664	Higher in severe undernutrition
ENSG00000253131	1.4348720005449	-3.27769578613003	1.71683729432034	0.0974996978521493	0.513656773961181	-4.21626734025543	Higher in severe undernutrition
ENSG00000135114	0.480011770236044	6.21776873064761	1.71679516202054	0.0975075070221744	0.513656773961181	-4.89932360923315	Higher in severe undernutrition
ENSG00000196214	-0.167354947721944	3.83752202407112	-1.71676775248887	0.0975125876287042	0.513656773961181	-4.83303151633633	Lower in severe undernutrition
ENSG00000186468	-0.240050110435832	6.92439825097904	-1.71642830289715	0.0975755262288075	0.513853368501877	-4.85611747712576	Lower in severe undernutrition
ENSG00000101188	-0.542157484145359	1.39691281817767	-1.71603974118846	0.0976476129784674	0.514098023290047	-4.53413356050149	Lower in severe undernutrition
ENSG00000147174	0.218564051013686	1.97097347519505	1.71583456445532	0.0976856959115362	0.514163572366703	-4.58910858932821	Higher in severe undernutrition
ENSG00000203812	-0.494192521482055	1.92291661893343	-1.71538523170484	0.0977691405302031	0.514419354443208	-4.59785154574285	Lower in severe undernutrition
ENSG00000136379	-0.349184345392586	0.742339040486946	-1.71529673336365	0.0977855824563514	0.514419354443208	-4.45552192950059	Lower in severe undernutrition
ENSG00000253818	0.78823305746889	0.625555090193369	1.71478261082649	0.0978811463988932	0.514652101950104	-4.41364296193305	Higher in severe undernutrition
ENSG00000100147	0.187196511222848	1.79804893822175	1.71477340929932	0.0978828574757966	0.514652101950104	-4.56967818201675	Higher in severe undernutrition
ENSG00000185915	0.433213153578048	-1.06197085686116	1.71464469114317	0.0979067960038684	0.514652101950104	-4.25500026156653	Higher in severe undernutrition
ENSG00000250909	0.469787930815793	-1.50057015769476	1.7139718467248	0.0980320095551826	0.515004911005439	-4.22359168228053	Higher in severe undernutrition
ENSG00000177954	-0.358663090126052	5.1845973936609	-1.71395244721988	0.0980356217257179	0.515004911005439	-4.92212681607156	Lower in severe undernutrition
ENSG00000257261	-0.420770551551535	-0.408837050488472	-1.71352055447904	0.0981160688567185	0.515004911005439	-4.33473927852096	Lower in severe undernutrition
ENSG00000129925	-0.23057048042521	7.50473679913383	-1.71350922915124	0.0981181791346414	0.515004911005439	-4.82088501951111	Lower in severe undernutrition
ENSG00000236739	0.478555072318132	-1.69713674783889	1.71346125294563	0.098127119091132	0.515004911005439	-4.21382064529162	Higher in severe undernutrition
ENSG00000078053	0.398957458370924	-0.428751833883955	1.71345673499456	0.0981279610081653	0.515004911005439	-4.31717450625639	Higher in severe undernutrition
ENSG00000286965	0.565652524036757	-2.24507116443772	1.71304631470423	0.0982044679720559	0.515216864097258	-4.19901313821673	Higher in severe undernutrition
ENSG00000164300	0.184911972676874	5.09779438460962	1.71296454780929	0.0982197162524511	0.515216864097258	-4.92176669901071	Higher in severe undernutrition
ENSG00000215193	0.1175331073354	5.18247078726333	1.71261171774162	0.0982855365935441	0.515369854703284	-4.92534897276483	Higher in severe undernutrition
ENSG00000165359	0.208325733173976	4.58517903393533	1.71223035925577	0.098356720743951	0.515369854703284	-4.89868419031999	Higher in severe undernutrition
ENSG00000100167	0.416845016917178	-1.89106724839452	1.71220199265055	0.0983620173751479	0.515369854703284	-4.20840642478268	Higher in severe undernutrition
ENSG00000132669	0.278250628444663	2.89573719255202	1.71213210498125	0.098375067873413	0.515369854703284	-4.71359615901888	Higher in severe undernutrition
ENSG00000251442	-0.377272815977901	1.19895595323992	-1.71211990862634	0.0983773455136783	0.515369854703284	-4.51308224295578	Lower in severe undernutrition
ENSG00000188315	-0.181787412998442	4.99949018980436	-1.71171285533158	0.0984533872689108	0.515507069192652	-4.92516786525664	Lower in severe undernutrition
ENSG00000269843	-0.469548992324081	-1.40289764598846	-1.71170456213076	0.0984549370395857	0.515507069192652	-4.24551737125746	Lower in severe undernutrition
ENSG00000284543	0.685622537130753	-1.42284876107906	1.71114932320777	0.0985587427083025	0.515887617653762	-4.22999218328039	Higher in severe undernutrition
ENSG00000251192	-0.209918508272859	1.49001734803387	-1.71104074077736	0.0985790537148846	0.515887617653762	-4.54638840487414	Lower in severe undernutrition
ENSG00000169217	-0.139700549113131	6.7621294078029	-1.71063542265011	0.098654902131277	0.516135379413246	-4.87517623540673	Lower in severe undernutrition
ENSG00000230615	-0.530007221034486	0.538248209058648	-1.71041479257494	0.0986962099923195	0.516135379413246	-4.44258073980579	Lower in severe undernutrition
ENSG00000112320	-0.382681772742985	-1.2172380449441	-1.7103753823342	0.0987035901804282	0.516135379413246	-4.26144665953335	Lower in severe undernutrition
ENSG00000213347	-0.299706531985876	5.29376040087195	-1.70993055594094	0.0987869232022875	0.516401131138099	-4.93349686128033	Lower in severe undernutrition
ENSG00000169155	0.168741370315935	3.38559308740661	1.70963269507956	0.0988427571077372	0.516401131138099	-4.78380455756585	Higher in severe undernutrition
ENSG00000140386	0.192347377886541	2.88695243523239	1.70962971487451	0.098843315880463	0.516401131138099	-4.71961402192283	Higher in severe undernutrition
ENSG00000057757	-0.123387890290019	5.0941205553333	-1.70955466675915	0.0988573878842564	0.516401131138099	-4.93070283962531	Lower in severe undernutrition
ENSG00000102221	0.295715277770472	0.386158814761243	1.70883478636113	0.0989924559176606	0.5169720576028	-4.41159886368743	Higher in severe undernutrition
ENSG00000185800	0.15558052584417	4.01633950933306	1.70865235518834	0.0990267093858215	0.517016336171316	-4.85752121403573	Higher in severe undernutrition
ENSG00000147905	-0.211838870312918	3.6325803206634	-1.70784752879308	0.0991779437332232	0.517671187443332	-4.82509565869125	Lower in severe undernutrition
ENSG00000215492	0.121870336649929	6.2991331748956	1.70763600654004	0.0992177230197851	0.517744096267916	-4.90999682379134	Higher in severe undernutrition
ENSG00000167088	-0.248673269626951	2.06797750940323	-1.70680994423083	0.0993732027423294	0.518420565359788	-4.62555185914128	Lower in severe undernutrition
ENSG00000129219	-0.182911212853897	4.33826764227289	-1.70654117997903	0.0994238332406035	0.51845604938299	-4.89613391619764	Lower in severe undernutrition
ENSG00000169857	-0.184522063008827	2.34518058481918	-1.70637755327637	0.099454668303215	0.51845604938299	-4.66084236852389	Lower in severe undernutrition
ENSG00000205544	-0.409106683012825	1.86366929339578	-1.7063622947547	0.0994575441460565	0.51845604938299	-4.60252171397603	Lower in severe undernutrition
ENSG00000070366	0.178350216176043	4.20935788920871	1.70568059874262	0.0995860980083758	0.518853928693465	-4.88006149611694	Higher in severe undernutrition
ENSG00000079246	-0.149797256614919	7.50975994642047	-1.70555202705865	0.0996103596735917	0.518853928693465	-4.8341506678209	Lower in severe undernutrition
ENSG00000007545	0.136980217574401	3.94514525285465	1.70554614294817	0.0996114701330342	0.518853928693465	-4.85598243568792	Higher in severe undernutrition
ENSG00000183154	-0.625947170803883	-1.86171709692766	-1.70538699498113	0.0996415087674353	0.518875655339041	-4.22550413119134	Lower in severe undernutrition
ENSG00000133030	0.132613184585466	6.78992908642333	1.70433331523656	0.0998405798152729	0.519305455175927	-4.88535971685758	Higher in severe undernutrition
ENSG00000171812	0.333695998705735	1.58153813345049	1.70433201420382	0.0998408258255233	0.519305455175927	-4.55446318167604	Higher in severe undernutrition
ENSG00000156928	-0.156510178117167	3.20073727088387	-1.70427591104661	0.0998514347697249	0.519305455175927	-4.77684704405807	Lower in severe undernutrition
ENSG00000137200	0.147063695299214	6.27148155473959	1.70422608377274	0.0998608577588207	0.519305455175927	-4.91659908158104	Higher in severe undernutrition
ENSG00000230481	0.954573755861229	-1.84391967748666	1.70408209495878	0.0998880921367401	0.519305455175927	-4.21507416363868	Higher in severe undernutrition
ENSG00000168765	-0.451930247065624	4.24748918731056	-1.70320994862596	0.10005318566676	0.519305455175927	-4.89537583855671	Lower in severe undernutrition
ENSG00000246982	0.483158146709187	-0.449471799633915	1.70307421595848	0.100078899929494	0.519305455175927	-4.32712178053039	Higher in severe undernutrition
ENSG00000259448	-0.236175473814556	2.20166504939165	-1.70283037881468	0.100125108334478	0.519305455175927	-4.64875911454885	Lower in severe undernutrition
ENSG00000097033	-0.191421076328424	6.58602289141158	-1.70273401067959	0.10014337554988	0.519305455175927	-4.89817214036457	Lower in severe undernutrition
ENSG00000234118	-0.856191419173474	-1.31798570593535	-1.70269858310211	0.100150091786335	0.519305455175927	-4.26835844557956	Lower in severe undernutrition
ENSG00000272923	0.393686127155064	-0.944734080909654	1.70267689392978	0.10015420373111	0.519305455175927	-4.27919395748353	Higher in severe undernutrition
ENSG00000235655	-0.188780155243413	9.08311532232499	-1.70265767859449	0.100157846791923	0.519305455175927	-4.73756483822764	Lower in severe undernutrition
ENSG00000213390	-0.128205760786673	4.51676039857923	-1.70252950875889	0.100182149535351	0.519305455175927	-4.91456763078586	Lower in severe undernutrition
ENSG00000023516	0.277046002431733	3.75850914880511	1.70252329728349	0.100183327441694	0.519305455175927	-4.83645250473222	Higher in severe undernutrition
ENSG00000288582	-0.290548399525343	0.865105694831917	-1.70248690750408	0.100190228412031	0.519305455175927	-4.48689578344806	Lower in severe undernutrition
ENSG00000198825	0.195640329067682	2.79081660393541	1.70212145924992	0.100259554344908	0.519305455175927	-4.71783372180789	Higher in severe undernutrition
ENSG00000259658	-0.350286270788826	-0.338259878908723	-1.70198056871927	0.100286292218954	0.519305455175927	-4.35764118722699	Lower in severe undernutrition
ENSG00000138326	-0.369625929900363	6.6707761214122	-1.70195274837471	0.100291572608438	0.519305455175927	-4.89372338937594	Lower in severe undernutrition
ENSG00000009335	0.111396457094009	5.26921568495669	1.70177795439691	0.100324754415568	0.519305455175927	-4.94359015334298	Higher in severe undernutrition
ENSG00000054392	0.245159915932844	1.08202578962324	1.70169969261151	0.100339614144428	0.519305455175927	-4.50190279980117	Higher in severe undernutrition
ENSG00000273213	0.847480135454521	-1.99080596351032	1.7016929797652	0.100340888812891	0.519305455175927	-4.21366192121145	Higher in severe undernutrition
ENSG00000169660	-0.163300122861145	6.21496950941608	-1.70158268226364	0.100361834600655	0.519305455175927	-4.92153058954001	Lower in severe undernutrition
ENSG00000166527	-0.413033363968493	2.24878741903475	-1.70157134214172	0.100363988328554	0.519305455175927	-4.65962381500575	Lower in severe undernutrition
ENSG00000168646	0.329439089450311	2.7936724568554	1.70142054720096	0.100392631162078	0.519305455175927	-4.7157116459832	Higher in severe undernutrition
ENSG00000030066	0.197222890298903	4.69807206947125	1.70138387674312	0.100399597594007	0.519305455175927	-4.9226691992934	Higher in severe undernutrition
ENSG00000233122	0.329411926057573	-0.0605285701814479	1.70102994056834	0.100466857174365	0.519305455175927	-4.37541005183272	Higher in severe undernutrition
ENSG00000169062	0.130877747179245	4.0481235964842	1.7009888115926	0.100474675499936	0.519305455175927	-4.8731914021644	Higher in severe undernutrition
ENSG00000160813	-0.243511404583647	3.73485008821823	-1.70096422209809	0.100479350032507	0.519305455175927	-4.8479494487347	Lower in severe undernutrition
ENSG00000148290	-0.182868970585987	5.30642597301217	-1.7008915058661	0.100493174665581	0.519305455175927	-4.9471711935484	Lower in severe undernutrition
ENSG00000049541	-0.138917657495805	4.19596210245373	-1.70085186507898	0.100500711749985	0.519305455175927	-4.89252623059501	Lower in severe undernutrition
ENSG00000161653	-0.209892058611854	1.45854578783051	-1.70049165398599	0.100569222148075	0.519525631488085	-4.55789161351673	Lower in severe undernutrition
ENSG00000131844	0.16300650995635	4.35523572397698	1.70023795698535	0.100617497677129	0.519598996372668	-4.90148568132245	Higher in severe undernutrition
ENSG00000172590	-0.131430440340986	4.57881504115221	-1.70011825291935	0.100640282713459	0.519598996372668	-4.92256135303694	Lower in severe undernutrition
ENSG00000006530	0.146560763878312	4.3823078007406	1.69989262493742	0.100683241616461	0.519598996372668	-4.90429592044263	Higher in severe undernutrition
ENSG00000171204	-0.307950113033873	2.28068257584997	-1.69977360376888	0.100705909114457	0.519598996372668	-4.66607322286276	Lower in severe undernutrition
ENSG00000217716	-0.629034558536858	1.69567909403166	-1.69973668197665	0.100712941716782	0.519598996372668	-4.59701980532687	Lower in severe undernutrition
ENSG00000264364	-0.128721663698529	6.35895364350839	-1.69956634620459	0.100745391425055	0.519603556797102	-4.91736155429374	Lower in severe undernutrition
ENSG00000145949	0.409304378930882	-0.085317248021648	1.69894561918644	0.100863717109016	0.519603556797102	-4.37188275557521	Higher in severe undernutrition
ENSG00000173221	-0.23313824247974	5.78022543490134	-1.69888619002989	0.100875051886072	0.519603556797102	-4.94374955010442	Lower in severe undernutrition
ENSG00000171984	-0.191870475194603	2.34537691696702	-1.69865590516218	0.100918983679053	0.519603556797102	-4.67253165591116	Lower in severe undernutrition
ENSG00000196581	0.715810689539426	0.051146232525776	1.69863512323079	0.10092294907157	0.519603556797102	-4.3787078937765	Higher in severe undernutrition
ENSG00000214160	0.128051613194596	4.63959892229001	1.69858639932793	0.100932246575269	0.519603556797102	-4.92487779932248	Higher in severe undernutrition
ENSG00000117016	0.212711144081987	2.46641561162305	1.69845998471586	0.100956372395014	0.519603556797102	-4.67965536614356	Higher in severe undernutrition
ENSG00000136710	-0.116002275348332	5.33543105859788	-1.69828609453675	0.100989566702145	0.519603556797102	-4.9512581743233	Lower in severe undernutrition
ENSG00000186081	1.09078109433534	-1.30199764844827	1.69827517234677	0.100991651971324	0.519603556797102	-4.24362325167362	Higher in severe undernutrition
ENSG00000123975	-0.337345491647957	1.07907655211459	-1.69816601526231	0.101012494279222	0.519603556797102	-4.51949732006147	Lower in severe undernutrition
ENSG00000260101	0.395750700812508	-0.441604570645707	1.69810155809793	0.101024803343761	0.519603556797102	-4.33595935631425	Higher in severe undernutrition
ENSG00000282978	-0.263584183366214	2.33019564002175	-1.69805362760788	0.101033957209616	0.519603556797102	-4.6732626852809	Lower in severe undernutrition
ENSG00000198455	0.234516339198532	2.31131769508564	1.69786525321461	0.10106994010986	0.519603556797102	-4.65991481903074	Higher in severe undernutrition
ENSG00000005810	0.225133893963519	5.85600286756469	1.69780416331284	0.101081611696208	0.519603556797102	-4.94325025067964	Higher in severe undernutrition
ENSG00000109016	-0.162860938342078	3.64434411154387	-1.69769546433563	0.101102382081813	0.519603556797102	-4.84113789899501	Lower in severe undernutrition
ENSG00000182566	0.508717866077754	0.0561917684448523	1.69711844504104	0.101212700049837	0.519972901934876	-4.38613543234509	Higher in severe undernutrition
ENSG00000260588	-0.558282938533562	-1.87724271707028	-1.69697457194134	0.101240222330582	0.519972901934876	-4.23353693948115	Lower in severe undernutrition
ENSG00000119523	0.115560628015321	4.02717533045886	1.69686773139611	0.101260664523036	0.519972901934876	-4.87770590712895	Higher in severe undernutrition
ENSG00000285420	-0.189391542328911	2.98234578117195	-1.69657958589024	0.10131581376983	0.519972901934876	-4.76148373126699	Lower in severe undernutrition
ENSG00000058600	0.124181447994596	4.83808592373475	1.69657852050458	0.101316017724855	0.519972901934876	-4.9384548408255	Higher in severe undernutrition
ENSG00000173338	-0.299720446693662	1.55796985323173	-1.69641757252495	0.101346833210534	0.519972901934876	-4.578095630663	Lower in severe undernutrition
ENSG00000108578	0.141025420852119	4.46704484015174	1.6963200644764	0.101365506170185	0.519972901934876	-4.9165113196305	Higher in severe undernutrition
ENSG00000130772	-0.126127465821806	4.22485750212392	-1.6958954034819	0.101446863237124	0.519972901934876	-4.90236127644157	Lower in severe undernutrition
ENSG00000232237	0.766213562370681	-2.90819831048177	1.6958674398182	0.101452222476643	0.519972901934876	-4.22149088491632	Higher in severe undernutrition
ENSG00000130305	-0.142354312212707	5.30568885739547	-1.69586169086639	0.101453324293465	0.519972901934876	-4.95474791013977	Lower in severe undernutrition
ENSG00000113838	0.162585710525181	2.5091159126057	1.69572425708057	0.101479667197274	0.519972901934876	-4.69120016678039	Higher in severe undernutrition
ENSG00000039560	-0.794426481063426	-2.72861609013435	-1.69569480164162	0.101485313877813	0.519972901934876	-4.21568283506569	Lower in severe undernutrition
ENSG00000172244	0.434824827003849	-0.72249672961651	1.69526593137466	0.101567559311005	0.520053490498726	-4.31170435893296	Higher in severe undernutrition
ENSG00000172602	-0.56057326618642	-2.05013263568598	-1.69525342241201	0.101569959024593	0.520053490498726	-4.22842046513398	Lower in severe undernutrition
ENSG00000181513	-0.17846983143548	4.07172315465632	-1.69520722845032	0.101578821265966	0.520053490498726	-4.8905693734604	Lower in severe undernutrition
ENSG00000176783	-0.157716729300979	6.06910730296218	-1.69470507115847	0.101675201347717	0.520414101514122	-4.93959826045081	Lower in severe undernutrition
ENSG00000118495	0.212890063196227	4.11734651216018	1.69446863914092	0.101720606854082	0.520513686960725	-4.88789710903177	Higher in severe undernutrition
ENSG00000120156	-0.806374245503327	-1.00931013552261	-1.69347834470594	0.101910972938598	0.521201662082765	-4.30816365434275	Lower in severe undernutrition
ENSG00000006638	0.235342702276815	2.26600257552192	1.69346452576798	0.101913631495744	0.521201662082765	-4.66008184559174	Higher in severe undernutrition
ENSG00000148426	0.426269661572031	0.810709890929447	1.69332272089104	0.101940916004453	0.521201662082765	-4.47878533745859	Higher in severe undernutrition
ENSG00000178199	-0.258873439530667	5.01511039303044	-1.69322881820708	0.101958987088727	0.521201662082765	-4.95261717220022	Lower in severe undernutrition
ENSG00000197646	0.791842108544656	0.0798385709894804	1.69299116455732	0.102004734334947	0.521201956861965	-4.38788813317173	Higher in severe undernutrition
ENSG00000137312	-0.259229914749702	7.9150130444627	-1.69295856136189	0.102011011647643	0.521201956861965	-4.82500659963042	Lower in severe undernutrition
ENSG00000219451	-0.685632735964225	-0.148738656208186	-1.69222683389243	0.102151981525827	0.521695136621031	-4.39789136710838	Lower in severe undernutrition
ENSG00000072682	-0.424321461205107	-1.14794421912744	-1.69218755097684	0.102159554147635	0.521695136621031	-4.29149039801629	Lower in severe undernutrition
ENSG00000224543	-0.582515328202734	-2.03890787615833	-1.69187815521477	0.10221921329166	0.521866938003921	-4.23288974204045	Lower in severe undernutrition
ENSG00000197363	-0.163331938714744	3.61441239479484	-1.69091934896934	0.102404280842715	0.522678745400512	-4.84829626698394	Lower in severe undernutrition
ENSG00000236936	-0.534972266870673	-1.49765920341151	-1.69072235585435	0.102442339052854	0.522739984497889	-4.26461700329886	Lower in severe undernutrition
ENSG00000226784	-0.249736784902265	2.25906914280143	-1.6905092854251	0.102483516710888	0.522801143865201	-4.67492371527244	Lower in severe undernutrition
ENSG00000279800	0.243558150922036	3.62253974845537	1.69033927050428	0.102516383505397	0.522801143865201	-4.84010533374765	Higher in severe undernutrition
ENSG00000196418	0.223345625809297	1.23010117160985	1.6902558462465	0.102532514081744	0.522801143865201	-4.5362959896701	Higher in severe undernutrition
ENSG00000211957	0.88509751378078	-1.878346458576	1.68991802062182	0.102597856482811	0.522893302271765	-4.23256450377936	Higher in severe undernutrition
ENSG00000169031	0.386654484855997	0.289090242392289	1.68989286315745	0.102602723851721	0.522893302271765	-4.42627748042225	Higher in severe undernutrition
ENSG00000163083	-0.504447466277258	-0.740094080268534	-1.68942190242544	0.102693879334699	0.523224923945826	-4.33785551972164	Lower in severe undernutrition
ENSG00000197629	0.241893027699522	8.60362588261668	1.68871279184964	0.102831257592182	0.523747332044474	-4.79250955967139	Higher in severe undernutrition
ENSG00000113068	-0.145875913378835	4.32327997868837	-1.68862315827627	0.102848633577107	0.523747332044474	-4.92185471311492	Lower in severe undernutrition
ENSG00000218208	-0.57724910481115	0.761364094660517	-1.68816190155988	0.10293808986151	0.52405549350092	-4.50125913726806	Lower in severe undernutrition
ENSG00000143198	-0.255467372101533	4.42794158278028	-1.68804177038469	0.102961398867697	0.52405549350092	-4.93196231649469	Lower in severe undernutrition
ENSG00000211899	0.370018899810643	10.2033954488038	1.68743706257142	0.103078797432693	0.524519938534343	-4.69588872513892	Higher in severe undernutrition
ENSG00000111666	-0.474354909686211	4.58902002769829	-1.68708283525932	0.10314761967447	0.524737028417498	-4.94373783896099	Lower in severe undernutrition
ENSG00000211837	0.570109531477003	-2.57723596633802	1.68666511812747	0.103228826832141	0.524763622984017	-4.22466237122909	Higher in severe undernutrition
ENSG00000157833	0.19863444031239	1.47835244797758	1.68654551281675	0.103252088833835	0.524763622984017	-4.57299405937843	Higher in severe undernutrition
ENSG00000124557	0.463810935551999	-1.38235136734041	1.68648743846994	0.103263385284006	0.524763622984017	-4.26340363790936	Higher in severe undernutrition
ENSG00000253251	-0.451460769474109	-0.633115045750853	-1.68641101965155	0.103278251627943	0.524763622984017	-4.35141074629083	Lower in severe undernutrition
ENSG00000051523	-0.239647380345855	9.49161119943637	-1.68638325984714	0.103283652402458	0.524763622984017	-4.73597298768161	Lower in severe undernutrition
ENSG00000133318	-0.232700218008997	7.6153209443722	-1.68525906432994	0.103502568237711	0.52574272379849	-4.85668113284852	Lower in severe undernutrition
ENSG00000234072	0.171354920358357	1.64861783046249	1.68510132498744	0.10353331613867	0.525765769221664	-4.59506440059093	Higher in severe undernutrition
ENSG00000134955	0.270008639377835	5.20405542364701	1.68486900764736	0.10357861538491	0.525780834957213	-4.96634898535221	Higher in severe undernutrition
ENSG00000224950	0.255512556753376	2.10053502376916	1.68481726795173	0.103588706303949	0.525780834957213	-4.65046963047713	Higher in severe undernutrition
ENSG00000117862	-0.198966971814225	3.34195027429258	-1.68395094197112	0.103757790611136	0.526505823897996	-4.82565285697482	Lower in severe undernutrition
ENSG00000267296	0.301668696891098	0.473248553966163	1.68371911603677	0.103803076277646	0.526577885075202	-4.45650320393043	Higher in severe undernutrition
ENSG00000249142	-0.477386053726291	-1.06723380153357	-1.68360950157831	0.103824494514803	0.526577885075202	-4.30825992378964	Lower in severe undernutrition
ENSG00000224186	0.283759186664482	0.74567718175607	1.68318071715601	0.103908312954423	0.526869779967839	-4.4884049803463	Higher in severe undernutrition
ENSG00000011426	0.667299563459691	-1.25559856589615	1.68295268402754	0.103952911817677	0.526950740442421	-4.27290939559908	Higher in severe undernutrition
ENSG00000214135	0.202736940862912	3.37118994184442	1.68278708621591	0.103985309610738	0.526950740442421	-4.82222749640782	Higher in severe undernutrition
ENSG00000197599	0.218450558313494	1.68761746278289	1.68257226039318	0.104027351068569	0.526950740442421	-4.60396824520992	Higher in severe undernutrition
ENSG00000185158	0.136537763453389	3.57631974898733	1.68230439719115	0.104079791932731	0.526950740442421	-4.84972278044364	Higher in severe undernutrition
ENSG00000150977	-0.218819830487724	6.34040276403408	-1.68215390222395	0.104109264786237	0.526950740442421	-4.94431507024444	Lower in severe undernutrition
ENSG00000260860	-0.594812275667286	-0.832459569399812	-1.6820485357927	0.104129903859358	0.526950740442421	-4.33847673540131	Lower in severe undernutrition
ENSG00000048471	0.242890882945905	5.02731041668017	1.68196498905868	0.104146271351943	0.526950740442421	-4.96615755052294	Higher in severe undernutrition
ENSG00000188785	0.301361844450277	3.62803545271963	1.68195535020385	0.104148159821797	0.526950740442421	-4.85190701094656	Higher in severe undernutrition
ENSG00000196433	-0.569820354122486	-1.85339814533315	-1.68189129611548	0.104160710197627	0.526950740442421	-4.25175272600613	Lower in severe undernutrition
ENSG00000211817	0.242935193863068	1.3085043905309	1.68172479549575	0.104193339272129	0.526982902788612	-4.5579417947172	Higher in severe undernutrition
ENSG00000140853	0.171702512303465	8.37857978944095	1.68156966121099	0.104223748607164	0.526987857741203	-4.8165658766381	Higher in severe undernutrition
ENSG00000242858	-0.991884102735967	-3.33725787376599	-1.68145176910436	0.104246862730799	0.526987857741203	-4.23390226760525	Lower in severe undernutrition
ENSG00000258572	0.590516603935577	-0.479456649546343	1.68126257658583	0.104283965121628	0.527017589138928	-4.34433181314424	Higher in severe undernutrition
ENSG00000134330	-0.206221855740212	3.5902468735395	-1.68115385805574	0.104305290836111	0.527017589138928	-4.86012616164678	Lower in severe undernutrition
ENSG00000087157	-0.227856587310161	6.74789625267478	-1.68094202797145	0.104346852936701	0.527094818196245	-4.92047459011011	Lower in severe undernutrition
ENSG00000116771	0.248804520858272	2.52754269976668	1.68065870111784	0.104402464772339	0.527242960943691	-4.71345185636721	Higher in severe undernutrition
ENSG00000184588	0.16720995778203	5.67291063638698	1.68043415537373	0.104446556619668	0.527258351251293	-4.97473901758986	Higher in severe undernutrition
ENSG00000197894	-0.22600561411584	4.31462756949706	-1.68025239176723	0.104482259196861	0.527258351251293	-4.93424461435809	Lower in severe undernutrition
ENSG00000226982	0.285846071284833	-0.0370310623577995	1.68012029036055	0.104508213392453	0.527258351251293	-4.40541719481463	Higher in severe undernutrition
ENSG00000274897	0.356332789569438	-1.10025454988665	1.68010787061373	0.104510653800047	0.527258351251293	-4.29534372510598	Higher in severe undernutrition
ENSG00000177076	0.500013605646492	-0.729332107619224	1.67975276997707	0.104580449222033	0.527461035642036	-4.32899671340557	Higher in severe undernutrition
ENSG00000154710	-0.211114165383312	1.3766733052649	-1.67963594472015	0.104603419900494	0.527461035642036	-4.57795769251107	Lower in severe undernutrition
ENSG00000236439	-0.501282680210559	4.55012378244774	-1.67903175283394	0.104722286223906	0.527882751289525	-4.95051847902892	Lower in severe undernutrition
ENSG00000253341	-0.144384847023409	5.77176639601164	-1.67894336173372	0.104739685434584	0.527882751289525	-4.97516172533138	Lower in severe undernutrition
ENSG00000147130	0.153669310876021	4.69962249294854	1.6786743334798	0.104792656808113	0.528017056748039	-4.95833129223092	Higher in severe undernutrition
ENSG00000100554	-0.203965265730415	4.1366518411789	-1.67834876658525	0.104856790621694	0.52820752463098	-4.9209989652735	Lower in severe undernutrition
ENSG00000059769	0.264130191875374	0.763244400291479	1.6776186650188	0.105000733879151	0.528723452903051	-4.49860981906468	Higher in severe undernutrition
ENSG00000119720	-0.144212088437409	4.35459014259818	-1.6774703528948	0.105029994610092	0.528723452903051	-4.94155272337934	Lower in severe undernutrition
ENSG00000225093	-0.357183374849112	4.27327800431186	-1.67725281075267	0.105072926207632	0.528723452903051	-4.93635202300698	Lower in severe undernutrition
ENSG00000169071	-0.989982277868502	-3.11334568030793	-1.67714024668616	0.105095146323399	0.528723452903051	-4.2364162882525	Lower in severe undernutrition
ENSG00000237668	-0.673837439678045	1.54478201499006	-1.67699898233455	0.105123037441614	0.528723452903051	-4.61242228899583	Lower in severe undernutrition
ENSG00000241288	0.401176486692709	-0.959111010895514	1.67684209299606	0.105154020817209	0.528723452903051	-4.31063395149663	Higher in severe undernutrition
ENSG00000159461	0.134117886551836	5.72275665893095	1.67676437432634	0.105169371965851	0.528723452903051	-4.9793475241874	Higher in severe undernutrition
ENSG00000121410	-0.571789641691585	-2.23956439966814	-1.67671300651874	0.105179519270168	0.528723452903051	-4.24216635089517	Lower in severe undernutrition
ENSG00000275743	-0.350306024158781	1.10785942473483	-1.6765152244191	0.105218597224661	0.528723452903051	-4.55289353131523	Lower in severe undernutrition
ENSG00000264304	-0.362540918748433	0.719160051613866	-1.67649398749654	0.105222793957275	0.528723452903051	-4.50926965161999	Lower in severe undernutrition
ENSG00000172428	-0.329012126528143	3.31790046044643	-1.67630850700794	0.105259453632862	0.528759484741672	-4.83646948010161	Lower in severe undernutrition
ENSG00000214815	-0.639035290868131	-2.80587334876421	-1.67619099447078	0.105282685181626	0.528759484741672	-4.23500178944585	Lower in severe undernutrition
ENSG00000198018	0.190808079259306	2.29868959281116	1.67600241266382	0.105319975696658	0.528814366082421	-4.69111697506614	Higher in severe undernutrition
ENSG00000196476	0.275841631995176	1.61556520698731	1.67569752029722	0.105380289095417	0.528984789530773	-4.60187307695174	Higher in severe undernutrition
ENSG00000215717	-0.145586572776114	5.29905946081701	-1.67486382007636	0.105545358376347	0.529516890835181	-4.98642332196626	Lower in severe undernutrition
ENSG00000114423	0.170492496128168	4.80990101546427	1.67481536500144	0.105554958945097	0.529516890835181	-4.9697210352604	Higher in severe undernutrition
ENSG00000006015	-0.214002826070596	5.61989648714013	-1.67476224746383	0.105565484144269	0.529516890835181	-4.98487930169272	Lower in severe undernutrition
ENSG00000112561	-0.235384883362413	6.80971214426203	-1.67439747109446	0.105637788061806	0.529625313103879	-4.92596067701381	Lower in severe undernutrition
ENSG00000176533	-0.243801468837664	4.95584374182618	-1.67438678833633	0.105639906163249	0.529625313103879	-4.98053852148538	Lower in severe undernutrition
ENSG00000124766	0.295361932641734	1.83845375230401	1.67404050397252	0.105708584244369	0.529681889755116	-4.63136557864539	Higher in severe undernutrition
ENSG00000166446	0.248022465104803	2.40495119983994	1.6740190062046	0.105712849098929	0.529681889755116	-4.70598120464597	Higher in severe undernutrition
ENSG00000186575	0.146430849640662	4.59268690371035	1.67369831270728	0.105776487293813	0.529681889755116	-4.9593402203514	Higher in severe undernutrition
ENSG00000213036	-0.293431338125197	-0.17168853594617	-1.67367525360545	0.105781064362665	0.529681889755116	-4.41310064372042	Lower in severe undernutrition
ENSG00000170442	1.15199230983209	-2.41978330737628	1.67362893734945	0.105790258313752	0.529681889755116	-4.23757833694249	Higher in severe undernutrition
ENSG00000215148	-0.530362925585623	0.165076254231923	-1.67353136889793	0.10580962820922	0.529681889755116	-4.45454277587338	Lower in severe undernutrition
ENSG00000152465	0.206941501548029	3.96444987590532	1.67327637680409	0.10586026485563	0.529789475350335	-4.90525431037496	Higher in severe undernutrition
ENSG00000171492	0.171825911863678	4.58521138068313	1.6731571767998	0.105883942703001	0.529789475350335	-4.95913799230416	Higher in severe undernutrition
ENSG00000011451	0.133075433370023	5.48433636093075	1.67295450284862	0.105924211971472	0.529802003174405	-4.98740482855661	Higher in severe undernutrition
ENSG00000019485	0.137767361995014	3.10510239149313	1.6728787283841	0.105939270887509	0.529802003174405	-4.80478077039323	Higher in severe undernutrition
ENSG00000053524	-0.491563378155505	-0.169707752224849	-1.67245041242885	0.10602442529224	0.529885176080681	-4.41703763396751	Lower in severe undernutrition
ENSG00000227855	0.401766843236752	-1.5774341340483	1.67239657465743	0.106035132949244	0.529885176080681	-4.26985496429249	Higher in severe undernutrition
ENSG00000170128	0.354684174139109	1.72606432080781	1.67239648318104	0.106035151143519	0.529885176080681	-4.61840859353097	Higher in severe undernutrition
ENSG00000084092	0.102354309256348	4.60632145218082	1.67190939113863	0.10613206882832	0.530237401899696	-4.9637596042629	Higher in severe undernutrition
ENSG00000166532	0.31007590141444	2.18366124818267	1.67147883650724	0.10621779891834	0.530533572834408	-4.67927847087925	Higher in severe undernutrition
ENSG00000139433	-0.147756987405341	4.84883954337428	-1.67036145422313	0.106440557625939	0.531432247359088	-4.98259338856381	Lower in severe undernutrition
ENSG00000181722	0.305855168675582	0.0160400484230795	1.67028036228359	0.106456739138409	0.531432247359088	-4.42546430112574	Higher in severe undernutrition
ENSG00000287970	1.10169904031146	-3.71341453654964	1.67017782778959	0.106477202359847	0.531432247359088	-4.26252639493877	Higher in severe undernutrition
ENSG00000228232	-0.265969834769224	5.22030852941701	-1.66998729128638	0.106515237243037	0.531489836780619	-4.99395478586551	Lower in severe undernutrition
ENSG00000169599	-0.199357730436545	2.47066362645422	-1.669622289184	0.106588130706101	0.531721291677117	-4.73263414330532	Lower in severe undernutrition
ENSG00000272037	0.249688519341503	0.767096741091268	1.6690922646339	0.106694054655323	0.53203818948902	-4.51211238294674	Higher in severe undernutrition
ENSG00000179833	0.156591715570969	4.99886165040724	1.6689354652231	0.106725407472409	0.53203818948902	-4.98701797885627	Higher in severe undernutrition
ENSG00000172534	0.216546612773853	6.09278891008634	1.66890636723797	0.106731226606701	0.53203818948902	-4.9779745779864	Higher in severe undernutrition
ENSG00000145088	-0.328593386556389	0.624148552385244	-1.66835715056412	0.106841111035061	0.532302452655683	-4.5084624369645	Lower in severe undernutrition
ENSG00000243417	-0.450858161813087	-0.867076288804453	-1.66806465625599	0.106899670416524	0.532302452655683	-4.34867699009823	Lower in severe undernutrition
ENSG00000103356	0.16787454686674	3.41889802601494	1.66804587566501	0.10690343133827	0.532302452655683	-4.85102672474465	Higher in severe undernutrition
ENSG00000143353	-0.303271419657415	1.97539377665124	-1.6680076190156	0.106911092795709	0.532302452655683	-4.67126741011708	Lower in severe undernutrition
ENSG00000283646	-0.768506617698953	-1.13573232523857	-1.66794988090309	0.106922656573221	0.532302452655683	-4.32605878942863	Lower in severe undernutrition
ENSG00000134352	0.393604811027766	4.65993287483201	1.667772980402	0.106958092687285	0.532302452655683	-4.96695651482192	Higher in severe undernutrition
ENSG00000008513	0.112362148014529	7.18317697290225	1.66768244660641	0.106976231915189	0.532302452655683	-4.91504748348926	Higher in severe undernutrition
ENSG00000167625	0.133604818812927	3.98674939311597	1.66758112973602	0.106996534678085	0.532302452655683	-4.91769824077157	Higher in severe undernutrition
ENSG00000183298	-0.377476392209465	3.27737026706827	-1.66733514995985	0.107045839681687	0.532330909478033	-4.84598712525875	Lower in severe undernutrition
ENSG00000237879	-0.647183517230067	-2.40414251550923	-1.6672236503562	0.107068195294813	0.532330909478033	-4.24788349396867	Lower in severe undernutrition
ENSG00000226659	0.740606793014808	-1.1797335888343	1.66715545939775	0.10708186947225	0.532330909478033	-4.2992990796899	Higher in severe undernutrition
ENSG00000127990	-0.436956100422757	-0.558825576159108	-1.66679748107132	0.107153678026456	0.532531618102116	-4.38315814240953	Lower in severe undernutrition
ENSG00000146574	-0.186483734452492	3.28750477796385	-1.66656379622217	0.107200575702942	0.532531618102116	-4.84527578486716	Lower in severe undernutrition
ENSG00000130222	-0.405497632546415	1.5200919600007	-1.66640529487395	0.107232394749503	0.532531618102116	-4.61853923435243	Lower in severe undernutrition
ENSG00000182557	-0.482147349823501	4.79257659240167	-1.66638926626756	0.107235612922158	0.532531618102116	-4.98502522455224	Lower in severe undernutrition
ENSG00000227087	-0.461609321672767	-0.786787004642743	-1.66629279087545	0.107254984651904	0.532531618102116	-4.35916913270174	Lower in severe undernutrition
ENSG00000189403	-0.239228339300551	5.03827661565614	-1.66612654893521	0.107288371991815	0.53256556639045	-4.9942757742368	Lower in severe undernutrition
ENSG00000105289	-0.283050518216625	2.47959073285116	-1.66587226433382	0.107339458276945	0.532687331414459	-4.74258722680658	Lower in severe undernutrition
ENSG00000258839	-0.248842472010875	2.60094812889455	-1.66548718500126	0.107416860230806	0.532751446828143	-4.75808121478455	Lower in severe undernutrition
ENSG00000111669	-0.172066785864015	7.51450600575363	-1.66527906486261	0.107458712357853	0.532751446828143	-4.89410518028651	Lower in severe undernutrition
ENSG00000254531	-0.242581311981744	1.46931053857906	-1.66513433527937	0.107487824939028	0.532751446828143	-4.60974384234347	Lower in severe undernutrition
ENSG00000169398	0.213100972941358	2.92375596974446	1.66512214812856	0.107490276704565	0.532751446828143	-4.79043642198387	Higher in severe undernutrition
ENSG00000125995	-0.304558285133878	3.43544252586862	-1.66505389261197	0.10750400895951	0.532751446828143	-4.8675511515954	Lower in severe undernutrition
ENSG00000176749	0.2090145627042	3.19024723367789	1.66501550272475	0.107511733225002	0.532751446828143	-4.82584281945143	Higher in severe undernutrition
ENSG00000270120	0.449876477997099	1.06352018424076	1.6644939580025	0.10761671701977	0.533139967078186	-4.54719825521946	Higher in severe undernutrition
ENSG00000188603	-0.163593331826416	3.2298305057442	-1.66414296109978	0.107687418833734	0.533295219927797	-4.84092229285437	Lower in severe undernutrition
ENSG00000198522	-0.147377995565004	4.1286587768853	-1.66400989399273	0.107714232887982	0.533295219927797	-4.94183403957114	Lower in severe undernutrition
ENSG00000234745	-0.233718960809711	12.7637136020144	-1.66387982698786	0.107740447794944	0.533295219927797	-4.58204300134498	Lower in severe undernutrition
ENSG00000288065	0.604461529508165	-0.908073136430936	1.66365821227752	0.107785126364365	0.533295219927797	-4.32807949699963	Higher in severe undernutrition
ENSG00000157379	-0.140882592218849	4.70991110965322	-1.66345353291912	0.10782640445027	0.533295219927797	-4.98576726952706	Lower in severe undernutrition
ENSG00000143552	-0.452733291294122	-2.01515694652142	-1.66337555617042	0.107842133650722	0.533295219927797	-4.26573602665287	Lower in severe undernutrition
ENSG00000232759	-0.5427051718834	-1.57783532151147	-1.66332167252417	0.107853003994837	0.533295219927797	-4.29180608060694	Lower in severe undernutrition
ENSG00000171045	0.156072590782362	3.85788405432516	1.66325013470123	0.107867437261626	0.533295219927797	-4.91005742234293	Higher in severe undernutrition
ENSG00000280231	0.429122093797647	-0.948572483018589	1.66315153802534	0.107887332492497	0.533295219927797	-4.32966175901426	Higher in severe undernutrition
ENSG00000175061	-0.294050639319926	5.90699116388708	-1.66301272631115	0.107915347675539	0.533302281109546	-4.99323374263724	Lower in severe undernutrition
ENSG00000249565	0.141554417826358	3.98078639029994	1.66276735754683	0.107964883238472	0.533415663271062	-4.92408291745637	Higher in severe undernutrition
ENSG00000267344	-0.191120445793261	2.75795565347494	-1.66215729969673	0.108088125409363	0.533433354499843	-4.78275899704965	Lower in severe undernutrition
ENSG00000148660	-0.143250609009981	7.08381840451047	-1.66208709744692	0.108102315014052	0.533433354499843	-4.92756825550716	Lower in severe undernutrition
ENSG00000230736	0.47994423241955	-2.06528957994609	1.66205486804691	0.108108829891644	0.533433354499843	-4.25711440996533	Higher in severe undernutrition
ENSG00000138778	0.562142362431947	-0.895686808308297	1.66197615095662	0.108124743209419	0.533433354499843	-4.33113612635876	Higher in severe undernutrition
ENSG00000106327	-0.23622619222173	2.35462895831014	-1.66193066075621	0.108133940326529	0.533433354499843	-4.72968061052699	Lower in severe undernutrition
ENSG00000213438	0.586274224560384	-2.22505606746518	1.6618609880312	0.108148027885782	0.533433354499843	-4.25203807941484	Higher in severe undernutrition
ENSG00000180610	0.62193613168905	-1.96318866894114	1.66182840528764	0.108154616518813	0.533433354499843	-4.25843664916938	Higher in severe undernutrition
ENSG00000188820	0.672178312401984	2.67952939348075	1.66144682192371	0.10823180236726	0.533682822931383	-4.75196445136663	Higher in severe undernutrition
ENSG00000116990	0.218824883947656	4.49711157688288	1.66121022621908	0.108279683553359	0.53378770518477	-4.97000526360565	Higher in severe undernutrition
ENSG00000070540	-0.173726099755983	4.91856950681617	-1.66093613389337	0.108335175276852	0.533838807621017	-4.99978655113375	Lower in severe undernutrition
ENSG00000272449	-0.282132317227694	2.86258396820481	-1.66089612842131	0.108343276625214	0.533838807621017	-4.80048371984339	Lower in severe undernutrition
ENSG00000136999	-0.420611308453474	2.71146629218157	-1.6604803072352	0.108427512903853	0.534012081929547	-4.7841122938757	Lower in severe undernutrition
ENSG00000197561	-0.742702482376302	1.0798855171372	-1.66045970934639	0.108431687008278	0.534012081929547	-4.57913958593099	Lower in severe undernutrition
ENSG00000280832	-0.429419107271228	3.08067033149165	-1.65979079611747	0.10856731341892	0.53441875274944	-4.83302762138737	Lower in severe undernutrition
ENSG00000287315	0.318822238179957	1.52405004615392	1.65972371592125	0.108580922173627	0.53441875274944	-4.6135169420869	Higher in severe undernutrition
ENSG00000157625	0.245951742005941	3.63472703599848	1.65958189841423	0.10860969779714	0.53441875274944	-4.88791013612899	Higher in severe undernutrition
ENSG00000250959	0.237128481097872	0.592046821409569	1.65924921211759	0.108677226855544	0.53441875274944	-4.50591016583697	Higher in severe undernutrition
ENSG00000232573	-0.262798306158441	8.60352946244865	-1.65922654873592	0.108681828371811	0.53441875274944	-4.83265619224554	Lower in severe undernutrition
ENSG00000089177	0.397792462252791	2.09517103141192	1.6590547440956	0.108716716451332	0.53441875274944	-4.68371682286086	Higher in severe undernutrition
ENSG00000122034	-0.143229877028979	6.26443756604579	-1.6590217191037	0.10872342385318	0.53441875274944	-4.98464235269964	Lower in severe undernutrition
ENSG00000173272	-0.311846546701897	4.78440261563635	-1.65900213941543	0.108727400666557	0.53441875274944	-4.99802342751692	Lower in severe undernutrition
ENSG00000103067	0.383421261769151	-0.817308420409498	1.6588204800468	0.108764303137851	0.534469171151924	-4.35009050602864	Higher in severe undernutrition
ENSG00000276345	-2.21166305056382	-1.30724467698297	-1.65825170511357	0.108879912350824	0.534530481126302	-4.31182812884235	Lower in severe undernutrition
ENSG00000211665	0.643705223460552	0.691298518759289	1.65824040006759	0.108882211255102	0.534530481126302	-4.50591942535662	Higher in severe undernutrition
ENSG00000284874	-0.480181132474341	-0.546623154081463	-1.65819753802613	0.108890927707471	0.534530481126302	-4.39539528978676	Lower in severe undernutrition
ENSG00000137198	-0.509759126214225	4.50357269569712	-1.65776959801067	0.108977985836234	0.534530481126302	-4.98259775168141	Lower in severe undernutrition
ENSG00000196262	-0.192849092512477	6.51290671293765	-1.65774203308412	0.108983595509662	0.534530481126302	-4.97192642806125	Lower in severe undernutrition
ENSG00000178149	-0.148158105146349	4.69623252462324	-1.65766125489823	0.109000035877758	0.534530481126302	-4.99431008841327	Lower in severe undernutrition
ENSG00000080802	0.174411173702716	3.76095920715907	1.6576584039471	0.109000616155006	0.534530481126302	-4.90738530813525	Higher in severe undernutrition
ENSG00000158161	0.0899319544302182	5.01291212950429	1.65753490983778	0.109025754391681	0.534530481126302	-5.00553732312258	Higher in severe undernutrition
ENSG00000140939	-0.270954974496521	1.65798630310713	-1.65746557288725	0.10903987061831	0.534530481126302	-4.64518829367376	Lower in severe undernutrition
ENSG00000066422	0.23453720739696	4.0043187727858	1.65732739594483	0.109068006449534	0.534530481126302	-4.93208863960099	Higher in severe undernutrition
ENSG00000124181	0.169070136599248	7.17126487157119	1.65723124810373	0.109087587819447	0.534530481126302	-4.93191563040192	Higher in severe undernutrition
ENSG00000066382	0.839879518299891	-2.54085011068433	1.6571286616595	0.109108483706748	0.534530481126302	-4.25340065296788	Higher in severe undernutrition
ENSG00000157992	-0.210400514340265	1.27374896657388	-1.65696979965107	0.109140848991308	0.534530481126302	-4.59799266437379	Lower in severe undernutrition
ENSG00000117868	0.155840805370104	6.35708105717376	1.65688805522951	0.109157506075551	0.534530481126302	-4.98380002104414	Higher in severe undernutrition
ENSG00000210082	-0.238187129365722	11.9307614082196	-1.65679486341576	0.109176498388477	0.534530481126302	-4.6362317918139	Lower in severe undernutrition
ENSG00000064687	-0.286445364333	8.46941006858225	-1.65608477738335	0.109321303217866	0.534907677096784	-4.84445320659008	Lower in severe undernutrition
ENSG00000136848	0.652733905543253	-0.83802152243326	1.65597826288294	0.109343038096527	0.534907677096784	-4.3412111931163	Higher in severe undernutrition
ENSG00000185561	-0.42843728954097	-0.648147451555613	-1.6558301100064	0.109373275519062	0.534907677096784	-4.387766194224	Lower in severe undernutrition
ENSG00000286001	0.520543470872254	-1.20074781872441	1.65571147935707	0.109397492604722	0.534907677096784	-4.31442140760633	Higher in severe undernutrition
ENSG00000204176	0.427138886758105	-1.76751483729657	1.65533422358184	0.109474534805958	0.534907677096784	-4.27686666378088	Higher in severe undernutrition
ENSG00000186638	0.404512152946232	-0.317601636262006	1.65480774634325	0.10958212635674	0.534907677096784	-4.40681034300669	Higher in severe undernutrition
ENSG00000272894	-0.329681342162888	-0.509334096942108	-1.6547776456997	0.109588280429459	0.534907677096784	-4.40171085079867	Lower in severe undernutrition
ENSG00000101150	-0.178356957352501	7.61110677447334	-1.65475760728136	0.109592377441519	0.534907677096784	-4.90313226715847	Lower in severe undernutrition
ENSG00000100258	-0.163703883326804	6.96431069128558	-1.65455429396203	0.109633953678982	0.534907677096784	-4.94668371335303	Lower in severe undernutrition
ENSG00000272583	-0.460867276315702	-1.83637607542492	-1.65452563172626	0.109639815976803	0.534907677096784	-4.28437790467688	Lower in severe undernutrition
ENSG00000285581	0.497495947904897	-1.96235638305616	1.65447979135788	0.109649192268533	0.534907677096784	-4.26938359031852	Higher in severe undernutrition
ENSG00000100994	0.16743127825525	6.30231233234782	1.65431201813965	0.109683514687962	0.534907677096784	-4.99018365272334	Higher in severe undernutrition
ENSG00000136866	0.489946921678841	-0.92658351675614	1.65419240237375	0.109707990712235	0.534907677096784	-4.33995195772942	Higher in severe undernutrition
ENSG00000235192	-0.28914433565669	0.533407354003393	-1.65418114098024	0.109710295276601	0.534907677096784	-4.51625054838302	Lower in severe undernutrition
ENSG00000182979	0.129949091068749	5.65445588104165	1.65407790443081	0.109731423788347	0.534907677096784	-5.01459404337216	Higher in severe undernutrition
ENSG00000204842	0.125297514435052	4.48308163703498	1.65407119786613	0.109732796479142	0.534907677096784	-4.98173387205349	Higher in severe undernutrition
ENSG00000102967	0.159281685558631	3.19589638445171	1.65395893815578	0.109755775776705	0.534907677096784	-4.84427809934538	Higher in severe undernutrition
ENSG00000048707	0.147679684376437	5.57674434987974	1.65383375281844	0.109781405657243	0.534907677096784	-5.01585205263542	Higher in severe undernutrition
ENSG00000105270	0.268688980398915	0.852751976216194	1.65382425240219	0.109783350933517	0.534907677096784	-4.5426635093993	Higher in severe undernutrition
ENSG00000266643	-0.345641445347678	-1.28766112618947	-1.65380704641666	0.10978687405192	0.534907677096784	-4.32489075364844	Lower in severe undernutrition
ENSG00000250878	0.690385860380223	-2.50761041779542	1.65344709309331	0.109860600173771	0.535094925484845	-4.2572240458623	Higher in severe undernutrition
ENSG00000166398	0.191859400130629	4.51598378988367	1.65335896071347	0.109878657862908	0.535094925484845	-4.98372994038471	Higher in severe undernutrition
ENSG00000237422	-0.405995574520239	-0.972272615336819	-1.65286778567485	0.109979341473464	0.535455245295197	-4.3581483417914	Lower in severe undernutrition
ENSG00000284713	0.504540882962881	-1.59027626133668	1.65256501115795	0.110041444122471	0.53554861137254	-4.29015399585604	Higher in severe undernutrition
ENSG00000197647	0.327697902856142	-0.536976456662432	1.65251397243574	0.110051915652705	0.53554861137254	-4.38718324100818	Higher in severe undernutrition
ENSG00000010626	-0.260363602995672	1.72550823121651	-1.65216437035829	0.110123665293631	0.535612129161424	-4.66099318675975	Lower in severe undernutrition
ENSG00000117594	-0.826584088481637	-2.59940456086858	-1.65201278133722	0.110154788389659	0.535612129161424	-4.26026612350267	Lower in severe undernutrition
ENSG00000161267	0.163862266888476	3.87176126633852	1.65196447732049	0.110164707342259	0.535612129161424	-4.92837553705373	Higher in severe undernutrition
ENSG00000229413	-0.277998190095351	2.09972196925506	-1.65193005848059	0.110171775508252	0.535612129161424	-4.71058034321114	Lower in severe undernutrition
ENSG00000234004	-0.942987903090344	-2.41740469157969	-1.65167851038217	0.110223444280995	0.535676312892662	-4.26491326969965	Lower in severe undernutrition
ENSG00000273203	0.692140049272282	-2.37035610481845	1.65160577689288	0.110238387737221	0.535676312892662	-4.26085962382791	Higher in severe undernutrition
ENSG00000163820	0.155973988887316	4.86792331396833	1.65121942739149	0.110317793502421	0.535893921051282	-5.0078478288896	Higher in severe undernutrition
ENSG00000164929	0.551059573486605	-1.80827007480153	1.651000447181	0.110362821325447	0.535893921051282	-4.27937248133344	Higher in severe undernutrition
ENSG00000105258	-0.215876384848265	2.40558254402971	-1.65099803407386	0.110363317606204	0.535893921051282	-4.75130112169124	Lower in severe undernutrition
ENSG00000137193	-0.163827253220624	7.80196793046993	-1.65065623943789	0.110433630065582	0.536016560379734	-4.89682662573284	Lower in severe undernutrition
ENSG00000104870	-0.217926017701692	8.59011945661006	-1.65061547591499	0.110442018248639	0.536016560379734	-4.84563309696766	Lower in severe undernutrition
ENSG00000236562	-0.612364147837934	0.567692433522031	-1.65011889279499	0.11054424617017	0.536382930316266	-4.53203257504672	Lower in severe undernutrition
ENSG00000182809	-0.4552165632521	4.01260534628108	-1.6496991336588	0.110630720456965	0.536672701728237	-4.95695168239998	Lower in severe undernutrition
ENSG00000278206	0.874905563493849	-2.92233453165622	1.6492260822711	0.110728241064858	0.537005474780932	-4.26362367594181	Higher in severe undernutrition
ENSG00000110777	0.275942403095084	5.42985625070804	1.64909643229101	0.110754981215472	0.537005474780932	-5.02298560411821	Higher in severe undernutrition
ENSG00000038382	0.259769196621714	4.39564582248422	1.64897693180446	0.11077963281537	0.537005474780932	-4.97988669354628	Higher in severe undernutrition
ENSG00000272368	-0.425859417627183	-0.955860733073224	-1.64860555681765	0.11085627249041	0.537247153874159	-4.36385918371898	Lower in severe undernutrition
ENSG00000105173	0.269903901881823	0.70391322212808	1.64821369272205	0.110937188390161	0.537456441090503	-4.53348302345963	Higher in severe undernutrition
ENSG00000164828	0.167091616470608	5.24041434951032	1.64813693108198	0.110953044646083	0.537456441090503	-5.02412191121287	Higher in severe undernutrition
ENSG00000129518	-0.151198792106577	4.54108310310806	-1.64798619796127	0.110984186308532	0.537457810825486	-4.99897133707522	Lower in severe undernutrition
ENSG00000126882	0.113003007874358	7.34198010713888	1.64787620735629	0.111006915112916	0.537457810825486	-4.93396447226774	Higher in severe undernutrition
ENSG00000235865	-0.594850692011979	-0.766228931277569	-1.64762329500234	0.11105919244092	0.53750528068707	-4.3877595649881	Lower in severe undernutrition
ENSG00000129673	0.423461542515439	0.5554744399791	1.64756951250948	0.111070312001989	0.53750528068707	-4.51296855057095	Higher in severe undernutrition
ENSG00000068354	-0.141888886049308	5.11659906030879	-1.64724246958022	0.111137948301692	0.537639137239476	-5.02568846356777	Lower in severe undernutrition
ENSG00000198400	0.733312449863449	0.138483971858563	1.64717658599766	0.111151577951648	0.537639137239476	-4.44818384936954	Higher in severe undernutrition
ENSG00000231102	-0.38778599992799	-1.60544831773319	-1.64675538620148	0.111238746495249	0.537931054953762	-4.30818290388172	Lower in severe undernutrition
ENSG00000184731	-0.647863855090363	-2.30976402700958	-1.64629852736761	0.111333359209773	0.538169701941447	-4.2721943077519	Lower in severe undernutrition
ENSG00000204859	-0.156163934683248	5.92462586763124	-1.64625800215524	0.111341754975672	0.538169701941447	-5.01926824072044	Lower in severe undernutrition
ENSG00000130165	-0.160106079812012	5.23323054300781	-1.64561114712842	0.111475837911699	0.538687986670868	-5.03053848753525	Lower in severe undernutrition
ENSG00000196865	0.246308081409074	3.14113970947121	1.64540235060304	0.111519146891275	0.538709029936448	-4.84682876802878	Higher in severe undernutrition
ENSG00000235115	-0.735060239681404	-2.25478510087271	-1.64503969983744	0.111594401947845	0.538709029936448	-4.2789759679191	Lower in severe undernutrition
ENSG00000074071	-0.128077431092123	5.09617107324068	-1.64500979408288	0.111600609694766	0.538709029936448	-5.02890802493829	Lower in severe undernutrition
ENSG00000149289	0.461588690088432	-0.783356137089025	1.64492378746984	0.111618464293886	0.538709029936448	-4.36694370670242	Higher in severe undernutrition
ENSG00000249947	0.564893906910194	-1.7170487464557	1.64492092780055	0.111619057989696	0.538709029936448	-4.2907283154604	Higher in severe undernutrition
ENSG00000273599	0.229699305061265	1.63885801185119	1.6448136590604	0.111641329948941	0.538709029936448	-4.65034152622825	Higher in severe undernutrition
ENSG00000282502	-0.324025903251958	-1.41457808597756	-1.64458585149562	0.111688641389384	0.538748872031752	-4.32411434839334	Lower in severe undernutrition
ENSG00000148908	-0.201422946173676	5.34955370332857	-1.64451209249392	0.11170396335754	0.538748872031752	-5.03188678544997	Lower in severe undernutrition
ENSG00000279605	-0.305035368947661	0.497036335726133	-1.64428390963476	0.111751374908284	0.538748872031752	-4.52622058377575	Lower in severe undernutrition
ENSG00000172613	-0.134145022975283	4.86850613197851	-1.64413174813968	0.111783000153381	0.538748872031752	-5.02279507070232	Lower in severe undernutrition
ENSG00000005483	0.177120398397492	6.31279139263829	1.64412752580283	0.111783877830209	0.538748872031752	-5.00514465429704	Higher in severe undernutrition
ENSG00000226432	0.244427114083171	2.18692960268112	1.64398559155875	0.111813384359094	0.538761632682936	-4.72222557031437	Higher in severe undernutrition
ENSG00000087077	-0.182124926649178	3.02506884025057	-1.64351963055183	0.111910298028845	0.539026748120284	-4.8457066284945	Lower in severe undernutrition
ENSG00000128165	0.230802049892199	0.966782518804947	1.64343577349939	0.111927746605622	0.539026748120284	-4.57141021839882	Higher in severe undernutrition
ENSG00000186162	-0.169259198802681	3.38296180378806	-1.64317225608761	0.111982592809935	0.539026748120284	-4.89143249400386	Lower in severe undernutrition
ENSG00000100099	0.121858252475476	4.8496121408222	1.64304282255205	0.112009540170595	0.539026748120284	-5.02014296581781	Higher in severe undernutrition
ENSG00000115944	-0.196616077440961	4.90031498797075	-1.64297287639795	0.11202410482933	0.539026748120284	-5.02512062578129	Lower in severe undernutrition
ENSG00000065154	-0.119223074644772	4.23524517434302	-1.64294630454448	0.112029638212945	0.539026748120284	-4.98260549116397	Lower in severe undernutrition
ENSG00000144746	-0.165272599906933	6.68337147242774	-1.64253534490508	0.11211524638749	0.539204152011941	-4.98387800408287	Lower in severe undernutrition
ENSG00000055211	-0.130052800436984	3.50501318175614	-1.64251123202566	0.112120271102338	0.539204152011941	-4.90634623278819	Lower in severe undernutrition
ENSG00000163125	0.205969484647024	5.04373620844897	1.64184224345509	0.112259751786534	0.539653710990826	-5.02812283100275	Higher in severe undernutrition
ENSG00000164818	0.149132403095747	3.56936885452246	1.6418048255039	0.1122675575036	0.539653710990826	-4.90917047001424	Higher in severe undernutrition
ENSG00000247317	0.568521522398234	-1.24836007790068	1.64164822406867	0.112300230859838	0.539657840148296	-4.32714494489486	Higher in severe undernutrition
ENSG00000134571	-0.339747433116009	3.66602176169149	-1.64123514499663	0.112386453765269	0.539657840148296	-4.93206253335885	Lower in severe undernutrition
ENSG00000166938	0.165110549507975	4.30216748539822	1.64108270297831	0.112418287248918	0.539657840148296	-4.98611054136292	Higher in severe undernutrition
ENSG00000162576	0.292400174131625	2.49395407951052	1.64106059857325	0.112422903792623	0.539657840148296	-4.76617371817417	Higher in severe undernutrition
ENSG00000129515	-0.151180489885733	5.14705688980332	-1.64104729776607	0.112425681765578	0.539657840148296	-5.03543201361874	Lower in severe undernutrition
ENSG00000068028	-0.149448664979961	7.10725081168474	-1.64085402691027	0.112466054278938	0.539657840148296	-4.95761820083645	Lower in severe undernutrition
ENSG00000177576	-0.128337706899629	3.39864605499422	-1.64078459785463	0.112480560320792	0.539657840148296	-4.89611868634148	Lower in severe undernutrition
ENSG00000156232	0.101058761877868	4.25859002608894	1.64076983616098	0.112483644731045	0.539657840148296	-4.98432471124148	Higher in severe undernutrition
ENSG00000231878	-0.340853101275726	0.588199438499422	-1.64012070034555	0.112619349320093	0.540142632734178	-4.54382745052733	Lower in severe undernutrition
ENSG00000117616	0.162967631787144	7.26917394245414	1.63941286085895	0.112767481508334	0.540142632734178	-4.95211349907096	Higher in severe undernutrition
ENSG00000163660	0.123642965534847	6.40428814644201	1.63931347583584	0.112788293161656	0.540142632734178	-5.00768058207156	Higher in severe undernutrition
ENSG00000131475	-0.18165632224774	4.70396616365138	-1.63930821155431	0.112789395614128	0.540142632734178	-5.02201954804466	Lower in severe undernutrition
ENSG00000182983	0.451844086321207	-0.0182896700972895	1.6392697034563	0.112797460301385	0.540142632734178	-4.45899251152782	Higher in severe undernutrition
ENSG00000176049	0.297672073055216	1.54606508836393	1.63923793692743	0.112804113474334	0.540142632734178	-4.64728878669256	Higher in severe undernutrition
ENSG00000089916	0.137350416107324	4.66365610787674	1.63907351511841	0.112838555154267	0.540142632734178	-5.01611332804739	Higher in severe undernutrition
ENSG00000142208	-0.162647370156463	7.44846735796776	-1.63902633051978	0.112848440598558	0.540142632734178	-4.93727574723658	Lower in severe undernutrition
ENSG00000144130	-0.456731827979062	0.326302645376523	-1.63900818301817	0.112852242796295	0.540142632734178	-4.5169507019049	Lower in severe undernutrition
ENSG00000120159	0.214611768338256	2.21162946433897	1.63886510807359	0.112882223067146	0.540142632734178	-4.73282833082926	Higher in severe undernutrition
ENSG00000151651	-0.260421457715116	9.36320910236342	-1.63868564581096	0.112919837398761	0.540142632734178	-4.81369378811976	Lower in severe undernutrition
ENSG00000124074	-0.189626584201399	3.16260851898455	-1.63857950032391	0.112942089836099	0.540142632734178	-4.87081628031337	Lower in severe undernutrition
ENSG00000139793	0.27388873198146	2.45969755789624	1.63826697509923	0.113007629108374	0.540142632734178	-4.76562773057765	Higher in severe undernutrition
ENSG00000274791	-0.898178116849762	-3.13233855002574	-1.6381086088177	0.113040851985861	0.540142632734178	-4.27219404254938	Lower in severe undernutrition
ENSG00000239941	0.564895033727594	-2.4441342569841	1.63788446306414	0.113087888308876	0.540142632734178	-4.27350650808709	Higher in severe undernutrition
ENSG00000235411	-0.261626152497091	-0.377633556488465	-1.63783154411247	0.113098995570964	0.540142632734178	-4.43680340108533	Lower in severe undernutrition
ENSG00000159128	-0.161114841234346	7.40039333479172	-1.63777773494696	0.113110290612809	0.540142632734178	-4.94259038956887	Lower in severe undernutrition
ENSG00000228305	-0.23083258414929	5.21565573297968	-1.63777416608422	0.113111039783326	0.540142632734178	-5.04220642018986	Lower in severe undernutrition
ENSG00000169429	-0.476721973068132	0.827987967773144	-1.63773397748933	0.113119476400301	0.540142632734178	-4.57691787625501	Lower in severe undernutrition
ENSG00000058799	-0.159136719425568	5.42020151049053	-1.63762518922933	0.11314231647445	0.540142632734178	-5.04315466978745	Lower in severe undernutrition
ENSG00000271857	-0.324247711799152	0.276977984298634	-1.63748081078914	0.113172634627102	0.540142632734178	-4.51014003156898	Lower in severe undernutrition
ENSG00000162694	0.309615292684889	0.263484665838147	1.63745954024315	0.113177101818722	0.540142632734178	-4.49647439872825	Higher in severe undernutrition
ENSG00000158423	-0.305930312273527	-0.861423853009549	-1.63694148864704	0.113285947155573	0.540197849758648	-4.38663036887871	Lower in severe undernutrition
ENSG00000225531	-0.47322027210592	-1.72760657406615	-1.63679897788363	0.113315904682278	0.540197849758648	-4.31149075918781	Lower in severe undernutrition
ENSG00000125895	0.623002455181392	-2.82220516998991	1.63678794662264	0.113318223864776	0.540197849758648	-4.27298550410923	Higher in severe undernutrition
ENSG00000151789	-0.721188995952169	-1.77651937861368	-1.63669531318419	0.113337700427046	0.540197849758648	-4.30908284385297	Lower in severe undernutrition
ENSG00000169087	-0.172698495983429	4.55590306427603	-1.63665371492478	0.113346447538849	0.540197849758648	-5.01734505126092	Lower in severe undernutrition
ENSG00000140983	-0.172846461901486	6.9574510351874	-1.63641690204158	0.11339625428562	0.540197849758648	-4.97413721473674	Lower in severe undernutrition
ENSG00000286116	-0.337173879431674	-1.15447657430532	-1.63632356670977	0.11341588967826	0.540197849758648	-4.35805471549746	Lower in severe undernutrition
ENSG00000141179	-0.220340639958461	4.67974101960097	-1.63616743788691	0.113448741557225	0.540197849758648	-5.0262650301781	Lower in severe undernutrition
ENSG00000174776	0.416593673375917	-1.86981703476111	1.63586828150736	0.113511710729683	0.540197849758648	-4.29366990584193	Higher in severe undernutrition
ENSG00000270503	0.289992567647849	0.248305280494878	1.6357975261271	0.113526608221149	0.540197849758648	-4.49600228188451	Higher in severe undernutrition
ENSG00000152556	-0.140221529692175	3.37309706365025	-1.63575508667257	0.11353554459645	0.540197849758648	-4.90078997133068	Lower in severe undernutrition
ENSG00000113719	-0.174420097004135	8.16378251819859	-1.63566884349767	0.113553706420391	0.540197849758648	-4.89559694034733	Lower in severe undernutrition
ENSG00000145014	-0.20398077430861	1.54859665466088	-1.63565176035304	0.11355730422161	0.540197849758648	-4.66181398976895	Lower in severe undernutrition
ENSG00000184058	-0.809184169680249	-2.85544883667217	-1.63555958251421	0.11357671900179	0.540197849758648	-4.27398746798891	Lower in severe undernutrition
ENSG00000171777	-0.268997972257728	7.93836090872663	-1.6354840580234	0.11359262826073	0.540197849758648	-4.9089837132957	Lower in severe undernutrition
ENSG00000198198	0.109895257859203	6.51866520042078	1.63519441907575	0.113653657990565	0.54023853117749	-5.00629889978375	Higher in severe undernutrition
ENSG00000077463	-0.161814223829287	4.75663078919128	-1.63518782526524	0.113655047687771	0.54023853117749	-5.03125926224384	Lower in severe undernutrition
ENSG00000259583	-0.414702586201329	-1.6214765553512	-1.63470747447727	0.113756323409373	0.540508570815149	-4.31919900266339	Lower in severe undernutrition
ENSG00000167676	-0.37635456366164	4.70914614869886	-1.63453863302568	0.113791939261291	0.540508570815149	-5.0310755788591	Lower in severe undernutrition
ENSG00000166200	-0.286466882263225	3.05335503738937	-1.63421147723797	0.113860976746754	0.540508570815149	-4.86493122939961	Lower in severe undernutrition
ENSG00000185404	0.110275754630273	5.31753457077462	1.63419631676016	0.113864176804849	0.540508570815149	-5.04658492627718	Higher in severe undernutrition
ENSG00000225335	-0.349850587769434	-1.10579338033255	-1.63404563085633	0.113895987497777	0.540508570815149	-4.36562983863835	Lower in severe undernutrition
ENSG00000227008	-0.457774622292496	4.1280305873806	-1.63386687131066	0.113933734289138	0.540508570815149	-4.98557229110715	Lower in severe undernutrition
ENSG00000168884	-0.157890111924675	5.71894598056784	-1.63384095480692	0.113939207670764	0.540508570815149	-5.04442662794027	Lower in severe undernutrition
ENSG00000271646	-0.189365610342978	2.19263905299914	-1.63377196713333	0.113953778443591	0.540508570815149	-4.74760398916513	Lower in severe undernutrition
ENSG00000238184	0.622245094717614	-2.37076402716204	1.63365394268492	0.113978709786302	0.540508570815149	-4.27807994484412	Higher in severe undernutrition
ENSG00000136099	-1.58074901168236	-4.08174613800984	-1.63336289378574	0.114040209993372	0.540508570815149	-4.2917440606148	Lower in severe undernutrition
ENSG00000122035	-0.212994181937347	1.87759726091164	-1.63336101661533	0.114040606739186	0.540508570815149	-4.70670384353726	Lower in severe undernutrition
ENSG00000218803	-0.590903105975418	-0.240547991586586	-1.63329952470017	0.114053603881739	0.540508570815149	-4.46214630929022	Lower in severe undernutrition
ENSG00000139547	0.245695992221998	0.444973136420532	1.6332159933492	0.114071261328405	0.540508570815149	-4.52502521234491	Higher in severe undernutrition
ENSG00000261064	0.640399515293473	-1.78672265674176	1.63313160807385	0.114089101591871	0.540508570815149	-4.29953080347466	Higher in severe undernutrition
ENSG00000106399	-0.283296278624093	2.14943857400391	-1.63286328790523	0.11414584376168	0.540601739947578	-4.74442938601057	Lower in severe undernutrition
ENSG00000138078	0.228359488549564	3.19298204424118	1.63278374835439	0.114162668648384	0.540601739947578	-4.87270135067756	Higher in severe undernutrition
ENSG00000173209	0.175076100663267	5.86190457292966	1.63253245610718	0.114215837685367	0.540628952412371	-5.0422855924213	Higher in severe undernutrition
ENSG00000196290	-0.210783866722493	3.33859785681194	-1.63250182936612	0.114222319174616	0.540628952412371	-4.90184223506568	Lower in severe undernutrition
ENSG00000054116	-0.11269214164004	5.35770531020941	-1.63235549976464	0.114253290900442	0.540647974091053	-5.0510459635979	Lower in severe undernutrition
ENSG00000213169	-0.691268973147238	-1.71134059607943	-1.6322262843077	0.114280646098078	0.540649877377677	-4.31945520665539	Lower in severe undernutrition
ENSG00000013573	0.63276368861342	3.73536597521261	1.63160992184756	0.114411206341776	0.540973905572516	-4.92828587245166	Higher in severe undernutrition
ENSG00000215424	0.21573852702819	2.27802022553792	1.63145314966334	0.114444434197115	0.540973905572516	-4.75275799644629	Higher in severe undernutrition
ENSG00000164323	0.266504275662137	3.03093247626422	1.631339929916	0.114468436104613	0.540973905572516	-4.85258397659715	Higher in severe undernutrition
ENSG00000185946	0.236271813952745	3.32249702178084	1.63129923757023	0.11447706366011	0.540973905572516	-4.89097745869414	Higher in severe undernutrition
ENSG00000071575	0.187476367825516	5.69933089383294	1.63115874389172	0.114506855161822	0.540973905572516	-5.04801021553935	Higher in severe undernutrition
ENSG00000250182	-0.410769825781539	3.94419483870885	-1.63113942202705	0.114510952842161	0.540973905572516	-4.97598149817607	Lower in severe undernutrition
ENSG00000258581	0.655209636153765	-2.18697989991035	1.63097560020881	0.11454570021766	0.541010642963516	-4.28440780932032	Higher in severe undernutrition
ENSG00000196227	0.172178762713475	3.30310765263993	1.6298531246469	0.114784018371627	0.542008621590504	-4.89246347623089	Higher in severe undernutrition
ENSG00000226415	-0.183251956367444	5.9600313018732	-1.62934029032134	0.114893037742647	0.542395727013357	-5.04306280461544	Lower in severe undernutrition
ENSG00000170175	-0.154453245552638	2.57846633212846	-1.62893092836673	0.114980122487169	0.542679123992971	-4.80534449347009	Lower in severe undernutrition
ENSG00000235636	0.197545691841063	1.55902571261178	1.62833878448617	0.115106187997306	0.542921963838081	-4.6644692653597	Higher in severe undernutrition
ENSG00000182670	0.172608013767038	5.86726992691335	1.62831504140652	0.115111245215588	0.542921963838081	-5.0479577401313	Higher in severe undernutrition
ENSG00000279283	-0.359288045822129	0.124015866441295	-1.62828633197088	0.115117360502185	0.542921963838081	-4.50781039915411	Lower in severe undernutrition
ENSG00000114026	-0.139665163085995	4.82190868702763	-1.62818081219819	0.115139839182771	0.542921963838081	-5.04457495909209	Lower in severe undernutrition
ENSG00000279179	-0.226629571834554	0.0940681952354646	-1.62800868544816	0.115176514849587	0.542967264716301	-4.5016186346523	Lower in severe undernutrition
ENSG00000236753	-0.258687377800696	0.301877169891514	-1.62771039837517	0.115240094933441	0.543139347807778	-4.52640439941522	Lower in severe undernutrition
ENSG00000172869	0.263548207570525	3.36788340994299	1.62750426606484	0.115284049203796	0.543168228391711	-4.90178879664611	Higher in severe undernutrition
ENSG00000148219	-0.290521428299867	0.303693402221052	-1.62742769756132	0.115300379704467	0.543168228391711	-4.5277615373733	Lower in severe undernutrition
ENSG00000089154	0.136310679901317	6.61093264526393	1.62673134006695	0.115448986784167	0.543694086720277	-5.01337455049168	Higher in severe undernutrition
ENSG00000108515	-0.1282562349872	3.80298156427199	-1.62662423006665	0.115471858844162	0.543694086720277	-4.96503427222744	Lower in severe undernutrition
ENSG00000280721	-0.395420705320303	-0.714086610864048	-1.62652374391406	0.115493319882103	0.543694086720277	-4.41683972060592	Lower in severe undernutrition
ENSG00000180957	0.162734887860331	4.64789433558258	1.62637664115657	0.115524742900241	0.543714410566855	-5.03355948784713	Higher in severe undernutrition
ENSG00000265800	-0.490597306614677	-1.45655607099306	-1.6255058591737	0.115710898445213	0.544462798947342	-4.34518906185725	Lower in severe undernutrition
ENSG00000106003	-0.203309370776706	8.10465809757196	-1.62525243404819	0.11576512237464	0.544555461287902	-4.91427910821412	Lower in severe undernutrition
ENSG00000156482	-0.302259125708229	8.47351870654699	-1.62516008646985	0.115784886703869	0.544555461287902	-4.89106246406344	Lower in severe undernutrition
ENSG00000055955	-0.298235402399636	-0.381928134225266	-1.62498115785109	0.115823189175003	0.544607911781853	-4.45352227763064	Lower in severe undernutrition
ENSG00000234750	-0.697717926056433	-1.10286544101202	-1.62434567486238	0.115959309296522	0.545120174637669	-4.38750510245778	Lower in severe undernutrition
ENSG00000165609	-0.110909042428918	5.53630652947561	-1.62372570863109	0.116092233694899	0.545489440420298	-5.06276286726787	Lower in severe undernutrition
ENSG00000188459	0.241661531490371	2.95999595846521	1.62372563763839	0.116092248923389	0.545489440420298	-4.85448604573625	Higher in severe undernutrition
ENSG00000204933	-1.58240540804428	-1.40226869597406	-1.62309875873646	0.116226784034633	0.545993691089156	-4.36139310005875	Lower in severe undernutrition
ENSG00000130816	0.141937277785563	6.17961478346814	1.62287308869811	0.116275246974389	0.546093462668995	-5.04312922373193	Higher in severe undernutrition
ENSG00000215105	0.321910289181902	1.42992105811865	1.62263629885332	0.11632611593745	0.546150371313189	-4.65426587103128	Higher in severe undernutrition
ENSG00000235720	0.330444285011746	0.996533442777942	1.62247807992217	0.116360116002453	0.546150371313189	-4.60095441971916	Higher in severe undernutrition
ENSG00000217416	-0.356988384488399	0.868994004701758	-1.62243653219705	0.116369045664917	0.546150371313189	-4.60029853029062	Lower in severe undernutrition
ENSG00000272668	0.509245439934295	1.65204783610239	1.622287138911	0.116401158779308	0.546173296831378	-4.67929120035182	Higher in severe undernutrition
ENSG00000254198	0.53701237861814	-1.5403024143132	1.62210771553926	0.116439736787004	0.54622653887056	-4.32811456481704	Higher in severe undernutrition
ENSG00000248455	-0.645056252911671	-1.89202080396321	-1.62184703580065	0.116495804716458	0.546361783214269	-4.31747268147814	Lower in severe undernutrition
ENSG00000107815	0.163577240696902	3.37714550380555	1.62167088485423	0.116533704573756	0.546411776541601	-4.9147612276112	Higher in severe undernutrition
ENSG00000165244	0.301817764359411	0.556600062730757	1.62126719089302	0.116620600169817	0.546486440408956	-4.55103729184479	Higher in severe undernutrition
ENSG00000219023	-0.579186695451707	3.18357684559332	-1.6211924988112	0.116636683619791	0.546486440408956	-4.90505215458135	Lower in severe undernutrition
ENSG00000123815	-0.151033999247512	5.34180567341782	-1.62110904261544	0.116654656423762	0.546486440408956	-5.06771797132366	Lower in severe undernutrition
ENSG00000265791	0.385892979356411	-1.26781321970218	1.62097228155128	0.116684113726147	0.546486440408956	-4.35360950055077	Higher in severe undernutrition
ENSG00000253865	0.41117190855333	-1.29852530402972	1.62091580052598	0.116696281113796	0.546486440408956	-4.35033237515242	Higher in severe undernutrition
ENSG00000138641	0.274501512521012	0.304305725489811	1.62077869220044	0.116725821963604	0.546486440408956	-4.5239394334228	Higher in severe undernutrition
ENSG00000149418	-0.22218177795759	4.47787200661808	-1.62069887744518	0.116743021410637	0.546486440408956	-5.03628206217524	Lower in severe undernutrition
ENSG00000185640	-0.989380035225649	-3.94498402397114	-1.62042733443005	0.116801552522852	0.546486440408956	-4.30551367829017	Lower in severe undernutrition
ENSG00000145354	-0.293478508898852	2.45681951074914	-1.62034048700911	0.116820277626634	0.546486440408956	-4.80422868690951	Lower in severe undernutrition
ENSG00000108479	-0.232374090655719	5.05134341136141	-1.62033218510555	0.116822067723895	0.546486440408956	-5.06498833867532	Lower in severe undernutrition
ENSG00000170989	0.137855838255309	6.56253517070446	1.619888765076	0.116917713201232	0.546806343927142	-5.02646564946503	Higher in severe undernutrition
ENSG00000100319	-0.16339349771366	3.87107027878957	-1.61952241646288	0.116996783405671	0.547020443883899	-4.98311060545949	Lower in severe undernutrition
ENSG00000088881	-0.280751047161757	1.19942409555748	-1.6194239975328	0.117018033037829	0.547020443883899	-4.64609479942736	Lower in severe undernutrition
ENSG00000121691	-0.353056014605488	8.11885175632319	-1.61882214375286	0.117148048944445	0.547305084404776	-4.92179515658544	Lower in severe undernutrition
ENSG00000167565	-0.166958849946791	4.62727532258647	-1.61881000847035	0.117150671709444	0.547305084404776	-5.04840065013557	Lower in severe undernutrition
ENSG00000166260	0.190461126589421	3.77676199891544	1.61876325284464	0.117160777328586	0.547305084404776	-4.96591192578337	Higher in severe undernutrition
ENSG00000130413	0.595045853877112	-1.41061885659934	1.61847540118532	0.117223008640035	0.547468295764948	-4.33843766653411	Higher in severe undernutrition
ENSG00000110536	-0.165577685277222	1.74640204495822	-1.61829111264833	0.117262864792486	0.547526956441449	-4.70970041537396	Lower in severe undernutrition
ENSG00000110218	0.209144941879691	2.39940610179166	1.61791368332974	0.117344526649319	0.547763040129623	-4.7876131209682	Higher in severe undernutrition
ENSG00000170955	-0.716899712481271	-1.85924344132884	-1.6177911123864	0.117371056645497	0.547763040129623	-4.32494826817678	Lower in severe undernutrition
ENSG00000246922	0.175142976067538	3.91252685002306	1.61767889878816	0.117395349195735	0.547763040129623	-4.9830322137784	Higher in severe undernutrition
ENSG00000206149	0.281310350389635	2.54390476517903	1.61721059077897	0.117496775817126	0.548022585193777	-4.8075234236443	Higher in severe undernutrition
ENSG00000275342	0.215983768608924	4.79019594926357	1.61716020947195	0.117507691778513	0.548022585193777	-5.0539061510703	Higher in severe undernutrition
ENSG00000261192	-0.671758560657578	-2.59868938666205	-1.61704371305967	0.117532935914234	0.548022585193777	-4.29494587198072	Lower in severe undernutrition
ENSG00000100519	-0.249685304787432	2.89610318712082	-1.61662524816894	0.117623652051713	0.548282878569831	-4.8687516469503	Lower in severe undernutrition
ENSG00000235111	0.340546076975835	0.561110510411044	1.6162823808138	0.117698023171142	0.548282878569831	-4.55920042900712	Higher in severe undernutrition
ENSG00000103248	0.12128579251689	4.01049954375904	1.61613364607464	0.117730297239437	0.548282878569831	-4.99667015708606	Higher in severe undernutrition
ENSG00000261136	-0.216897423127945	0.565190698596409	-1.61592274340333	0.117776073751388	0.548282878569831	-4.57099334920544	Lower in severe undernutrition
ENSG00000125459	0.132162595101323	2.82879693104142	1.61589104496012	0.117782955186704	0.548282878569831	-4.851321048499	Higher in severe undernutrition
ENSG00000077721	-0.107530214060514	5.19949217969292	-1.61577043407551	0.11780914172721	0.548282878569831	-5.07407599848696	Lower in severe undernutrition
ENSG00000137804	0.501269078625102	-1.50606461514217	1.61566342584303	0.117832378955281	0.548282878569831	-4.33815874171418	Higher in severe undernutrition
ENSG00000100266	-0.217519513526942	7.2431333817233	-1.61557844066973	0.117850836502081	0.548282878569831	-4.98473178556202	Lower in severe undernutrition
ENSG00000141098	-0.162170966163714	4.67272394591849	-1.61544584775603	0.117879638545132	0.548282878569831	-5.05571859967381	Lower in severe undernutrition
ENSG00000140105	0.377922029525963	7.67410860488347	1.61542941900072	0.117883207631581	0.548282878569831	-4.96278939562129	Higher in severe undernutrition
ENSG00000013810	-0.179806257837676	7.80589904185259	-1.61531487789973	0.117908093751893	0.548282878569831	-4.948197835935	Lower in severe undernutrition
ENSG00000135931	0.437157641124441	-1.66291456380144	1.61527498393195	0.117916762458261	0.548282878569831	-4.32741910828517	Higher in severe undernutrition
ENSG00000247134	-0.564404758051918	-1.36060712566537	-1.61513029719249	0.117948206401424	0.548301986606294	-4.36780200973569	Lower in severe undernutrition
ENSG00000104643	0.225329541360614	2.72701468955991	1.6147282594168	0.118035615457551	0.548432342040901	-4.83673097157324	Higher in severe undernutrition
ENSG00000189423	0.507625979111587	-1.52538652576016	1.61468515215015	0.11804499081081	0.548432342040901	-4.33869234275587	Higher in severe undernutrition
ENSG00000198853	0.262347137800055	3.06146532086266	1.61462409671508	0.118058270747924	0.548432342040901	-4.88095716618198	Higher in severe undernutrition
ENSG00000184675	0.159322769990908	2.44142391685181	1.61396736259973	0.118201192793273	0.548969142449702	-4.80131774693927	Higher in severe undernutrition
ENSG00000159761	-0.224550021359839	2.0045968712474	-1.6136520807709	0.118269857050855	0.549049041774864	-4.75109805593778	Lower in severe undernutrition
ENSG00000113263	0.193098230467463	6.75225715483567	1.61363701175213	0.118273139713305	0.549049041774864	-5.02438967801978	Higher in severe undernutrition
ENSG00000178209	0.152994896302176	8.93610472217647	1.61346025257326	0.118311650890298	0.549100741603074	-4.88096034552562	Higher in severe undernutrition
ENSG00000259918	-0.457377030127191	-1.27668686010185	-1.61326675596352	0.118353820623354	0.549169393449887	-4.37726736505264	Lower in severe undernutrition
ENSG00000262097	0.75626477361757	-2.45683550484474	1.61300277887045	0.118411370618486	0.549214399179246	-4.29672771093336	Higher in severe undernutrition
ENSG00000101605	0.245408361010056	1.88804485518036	1.61297109372536	0.118418279896816	0.549214399179246	-4.72685981216862	Higher in severe undernutrition
ENSG00000258424	0.335613114064301	0.0479669083545225	1.61244910452281	0.118532153196256	0.549615455608805	-4.50498696215461	Higher in severe undernutrition
ENSG00000120093	0.346099181286652	2.00423022104266	1.61210591399511	0.118607070508458	0.549835735458555	-4.74245298038363	Higher in severe undernutrition
ENSG00000228323	-0.54905113881092	-2.1507797750938	-1.61122130470565	0.118800358512767	0.55060452666534	-4.31619285633208	Lower in severe undernutrition
ENSG00000270987	0.397498755657661	-1.84950670740667	1.61084224302378	0.118883263662668	0.55085397795505	-4.32146875457098	Higher in severe undernutrition
ENSG00000257815	-0.228481063043292	0.90170823174361	-1.61067194962794	0.118920524379301	0.55085397795505	-4.6183238598148	Lower in severe undernutrition
ENSG00000211797	-0.214993431041894	1.85021636472535	-1.61059864763623	0.1189365660563	0.55085397795505	-4.73698697379825	Lower in severe undernutrition
ENSG00000124171	0.308203935032715	-1.02101513037416	1.60994824486851	0.119078981077451	0.551165475749211	-4.39104782581799	Higher in severe undernutrition
ENSG00000218976	-0.257188367519663	1.06255186920096	-1.60990314702685	0.119088861128885	0.551165475749211	-4.63941114360516	Lower in severe undernutrition
ENSG00000204237	-0.205881998033832	4.4614887215731	-1.60963938001044	0.119146660895251	0.551165475749211	-5.05138106947244	Lower in severe undernutrition
ENSG00000115825	0.266504220144362	4.20835481541783	1.60946733232058	0.119184374544452	0.551165475749211	-5.0221880205099	Higher in severe undernutrition
ENSG00000111252	0.173911569241428	6.91257291215597	1.60945894835447	0.119186212601074	0.551165475749211	-5.01972288590492	Higher in severe undernutrition
ENSG00000166441	-0.281637489859228	7.8142243854221	-1.60937395159926	0.119204848167363	0.551165475749211	-4.95653929562557	Lower in severe undernutrition
ENSG00000204438	-0.156062499339419	4.62880561080862	-1.60936776942846	0.119206203704419	0.551165475749211	-5.0622493977664	Lower in severe undernutrition
ENSG00000287721	0.57189627930859	-2.49168108419863	1.60927427388304	0.119226705611972	0.551165475749211	-4.3002447165955	Higher in severe undernutrition
ENSG00000108582	-0.202399972946126	6.04383081667473	-1.60916296514507	0.119251117441127	0.551165475749211	-5.06923433259647	Lower in severe undernutrition
ENSG00000188672	-0.596889199175874	-1.14653294436189	-1.60892297451219	0.119303765394436	0.551281785313749	-4.39798627386225	Lower in severe undernutrition
ENSG00000076944	-0.208810313172786	7.51707011742048	-1.60872749304439	0.119346663364513	0.551352998716896	-4.97661971829709	Lower in severe undernutrition
ENSG00000125875	0.10311639162674	5.70337150482066	1.6083428452971	0.119431110726891	0.551431547485589	-5.08194920344498	Higher in severe undernutrition
ENSG00000182484	-0.292703243541092	3.89068175135532	-1.6082528986687	0.119450865162265	0.551431547485589	-5.00393176315216	Lower in severe undernutrition
ENSG00000106610	0.19145373805561	1.77683640228546	1.60802713652202	0.119500459852486	0.551431547485589	-4.72091930491362	Higher in severe undernutrition
ENSG00000130303	0.204989636231097	6.96905139218796	1.60800420994406	0.119505497241159	0.551431547485589	-5.01906248503716	Higher in severe undernutrition
ENSG00000213362	-0.310891110150605	1.16527291750039	-1.60779831044497	0.119550745004789	0.551431547485589	-4.6551332401929	Lower in severe undernutrition
ENSG00000136643	0.175734304631884	3.17745302339146	1.60766545375836	0.119579948656508	0.551431547485589	-4.90844646257807	Higher in severe undernutrition
ENSG00000101255	-0.22584645926785	3.97788052255737	-1.6073217332283	0.119655530355393	0.551431547485589	-5.01330055975484	Lower in severe undernutrition
ENSG00000163444	-0.135381110592798	4.39721740115937	-1.60729319094122	0.119661808378383	0.551431547485589	-5.04871575931893	Lower in severe undernutrition
ENSG00000082074	0.20558518449378	7.94116472811432	1.60727813928619	0.11966511917716	0.551431547485589	-4.95492021024439	Higher in severe undernutrition
ENSG00000158321	0.268379675383562	3.28859555127323	1.60726455596834	0.119668107061975	0.551431547485589	-4.92190520202103	Higher in severe undernutrition
ENSG00000099949	-0.139382254912605	4.5611791618524	-1.60715715605235	0.119691733697789	0.551431547485589	-5.06103453118857	Lower in severe undernutrition
ENSG00000206965	0.498439131186759	-1.83767608623992	1.60714889170997	0.11969355190948	0.551431547485589	-4.32526183911588	Higher in severe undernutrition
ENSG00000131143	-0.181206921634094	7.35808292977455	-1.60692865431013	0.119742014059692	0.551439830446977	-4.9911874730459	Lower in severe undernutrition
ENSG00000172578	0.131079946335301	5.80285228083178	1.6068908624959	0.119750331593152	0.551439830446977	-5.0814802796639	Higher in severe undernutrition
ENSG00000138495	-0.21247688801577	2.84948443594122	-1.60658295597633	0.11981811600826	0.551477364076584	-4.87536628475533	Lower in severe undernutrition
ENSG00000110172	0.234649450356527	2.90177260558874	1.60655757573833	0.119823704784198	0.551477364076584	-4.87186595603256	Higher in severe undernutrition
ENSG00000282416	-0.596605995716711	2.25758452979204	-1.60636967604876	0.119865087356837	0.551477364076584	-4.8042326144281	Lower in severe undernutrition
ENSG00000102043	-0.293926094702923	-0.515315554373843	-1.6063416461634	0.119871261604263	0.551477364076584	-4.46370996322377	Lower in severe undernutrition
ENSG00000213949	0.367615340661567	1.54289459122821	1.60622959483983	0.119895946195622	0.551477364076584	-4.68949914657394	Higher in severe undernutrition
ENSG00000103496	-0.126926739070022	6.03619317448173	-1.60604824082174	0.119935906886375	0.551507485265663	-5.07418373286604	Lower in severe undernutrition
ENSG00000197622	-0.114157122548375	9.43766362906273	-1.60595034098162	0.119957483334867	0.551507485265663	-4.85793058490397	Lower in severe undernutrition
ENSG00000261218	-0.25537472709372	2.36367810885766	-1.60563834900788	0.120026265633443	0.551697264514488	-4.81239896381359	Lower in severe undernutrition
ENSG00000211930	-1.0665205501305	-2.41211420438749	-1.60541568681526	0.120075374078384	0.55179654722527	-4.31318569170065	Lower in severe undernutrition
ENSG00000231113	-0.15906464711256	3.25949397840606	-1.60512651913506	0.120139175203321	0.551855437019825	-4.93173286212359	Lower in severe undernutrition
ENSG00000070018	0.430130918778031	-0.38900905554063	1.60506579343132	0.120152577109639	0.551855437019825	-4.46395291849085	Higher in severe undernutrition
ENSG00000143314	-0.181898756305078	3.82099878115831	-1.60498357740411	0.120170723809891	0.551855437019825	-4.99882927280259	Lower in severe undernutrition
ENSG00000145901	-0.247666159549492	8.46849540214083	-1.60480587420486	0.120209954158678	0.55190924020804	-4.91978611665139	Lower in severe undernutrition
ENSG00000230183	0.314472922125076	1.38946494038047	1.60425447392946	0.120331750543987	0.552302918185284	-4.67386674518789	Higher in severe undernutrition
ENSG00000286288	-0.29859545161569	1.80495163461922	-1.60406936576488	0.120372661146451	0.552302918185284	-4.74066883079213	Lower in severe undernutrition
ENSG00000159247	-0.93317336147847	-1.00455379156394	-1.6040438470224	0.120378301924625	0.552302918185284	-4.41771012627256	Lower in severe undernutrition
ENSG00000171202	-0.284225320675535	1.65878941421864	-1.60374092694126	0.120445277447305	0.55233825679381	-4.72332000872946	Lower in severe undernutrition
ENSG00000164751	-0.215916648770255	3.6874759111614	-1.60348916621846	0.120500965097278	0.55233825679381	-4.98606829462674	Lower in severe undernutrition
ENSG00000251562	0.206889779785805	7.75576060043715	1.60341106262428	0.120518245373096	0.55233825679381	-4.97331966911374	Higher in severe undernutrition
ENSG00000119737	0.420278601518796	-0.493500393131254	1.60340959360504	0.120518570410516	0.55233825679381	-4.45290773764236	Higher in severe undernutrition
ENSG00000227344	0.368725527285878	-0.0279687640311995	1.60338648913649	0.12052368263555	0.55233825679381	-4.50709405655705	Higher in severe undernutrition
ENSG00000110619	-0.137050028710943	5.89861270432856	-1.60322018769126	0.120560484721421	0.552380713345587	-5.08362238734853	Lower in severe undernutrition
ENSG00000128463	-0.110435714413869	4.3415273474531	-1.60270051425324	0.12067554701261	0.552781639078772	-5.05090218103552	Lower in severe undernutrition
ENSG00000104960	-0.15127972915784	6.70737574172502	-1.60250790782529	0.120718215571683	0.552849849619096	-5.04056116726962	Lower in severe undernutrition
ENSG00000274828	-0.207250995278134	1.34487127101519	-1.6023845036031	0.120745560156601	0.552849849619096	-4.68373476378792	Lower in severe undernutrition
ENSG00000147231	-0.374389765447275	0.478171259340304	-1.60210479198986	0.120807559147296	0.55290849955416	-4.58330878570969	Lower in severe undernutrition
ENSG00000260231	-0.248778069451307	2.62117101843276	-1.60207800541833	0.120813497858611	0.55290849955416	-4.85152473432939	Lower in severe undernutrition
ENSG00000153165	0.611043202666368	-2.05074663587596	1.60187692612842	0.120858085806433	0.552986392151287	-4.31986850941322	Higher in severe undernutrition
ENSG00000166226	-0.219779221517893	4.80844823949824	-1.60113933998298	0.121021756923218	0.553446124431679	-5.08183730010202	Lower in severe undernutrition
ENSG00000008838	0.158369495420689	5.65669386398207	1.60113112167516	0.121023581605497	0.553446124431679	-5.09235007679906	Higher in severe undernutrition
ENSG00000227105	-0.412567469406716	-0.555909977519998	-1.60105116427932	0.121041335454498	0.553446124431679	-4.46764457648556	Lower in severe undernutrition
ENSG00000112282	0.167535551567889	4.71756762666661	1.60088910286913	0.121077326393061	0.553484523727987	-5.07492964137048	Higher in severe undernutrition
ENSG00000089685	0.516261705843877	0.708958238627065	1.60068946428855	0.121121674705817	0.553561101144676	-4.59066241187186	Higher in severe undernutrition
ENSG00000248791	0.744747823408531	-3.07761884561668	1.60012212293475	0.12124777889807	0.553662344726072	-4.3071257591138	Higher in severe undernutrition
ENSG00000119655	0.206617394543846	6.73188247561514	1.60007814481792	0.121257558538362	0.553662344726072	-5.04583187604877	Higher in severe undernutrition
ENSG00000185787	-0.248239523684782	4.3470989555359	-1.59996731789689	0.121282206582328	0.553662344726072	-5.05699266772831	Lower in severe undernutrition
ENSG00000268218	0.189554727550687	1.50837280581811	1.59989078567685	0.121299229858782	0.553662344726072	-4.69898953367413	Higher in severe undernutrition
ENSG00000025423	-0.54728484080215	-2.13897466460513	-1.59984936721633	0.121308443506476	0.553662344726072	-4.32712711065969	Lower in severe undernutrition
ENSG00000160199	-0.125862906881037	4.07497273248911	-1.59984489942506	0.121309437413186	0.553662344726072	-5.03187872532021	Lower in severe undernutrition
ENSG00000164663	0.17214970005544	2.77509140054614	1.5996754063247	0.121347147888502	0.553708471222809	-4.86624336126932	Higher in severe undernutrition
ENSG00000262319	-0.586066162035621	-0.353873638852793	-1.59930942333368	0.121428608384254	0.553841940001349	-4.497178608823	Lower in severe undernutrition
ENSG00000197362	0.156466478864462	3.33977772643023	1.59929589974831	0.121431619329275	0.553841940001349	-4.94252358519272	Higher in severe undernutrition
ENSG00000279386	-0.343021144239507	-0.371256479370433	-1.59898692845844	0.121500426734313	0.554029793103792	-4.48994295767778	Lower in severe undernutrition
ENSG00000217643	-0.554451745596023	-2.64890016350307	-1.59866233545948	0.121572747757731	0.55423357892553	-4.3112398910708	Lower in severe undernutrition
ENSG00000149187	0.106427539114626	6.8915805359496	1.59777775328062	0.121770017822467	0.554689424152578	-5.0378374288405	Higher in severe undernutrition
ENSG00000123415	-0.146136635543764	4.01068243077346	-1.59772343853006	0.121782139127667	0.554689424152578	-5.02900311478941	Lower in severe undernutrition
ENSG00000141028	0.663223842252799	-0.062442600047783	1.59768496101117	0.1217907266752	0.554689424152578	-4.50071692573363	Higher in severe undernutrition
ENSG00000161813	0.273101247494379	2.61427974931836	1.59758100860729	0.121813929637808	0.554689424152578	-4.84420743850345	Higher in severe undernutrition
ENSG00000183495	0.180914175921961	5.59537911227086	1.59746377613646	0.121840101191788	0.554689424152578	-5.09860065522141	Higher in severe undernutrition
ENSG00000171604	0.190329995569114	4.81617282269057	1.59736723245673	0.121861657564771	0.554689424152578	-5.08477998758628	Higher in severe undernutrition
ENSG00000184470	-0.132691193690196	4.70133189979776	-1.59718259724171	0.121902891878616	0.554689424152578	-5.08393195230836	Lower in severe undernutrition
ENSG00000260487	-0.569853450340444	-1.74405340268954	-1.59712392372263	0.121915997762493	0.554689424152578	-4.35717654407946	Lower in severe undernutrition
ENSG00000143862	-0.175080797773109	5.79015418367075	-1.59709877853418	0.121921614790803	0.554689424152578	-5.09606808051579	Lower in severe undernutrition
ENSG00000168591	-0.147891365320647	6.259877850991	-1.59695611541742	0.121953487469081	0.554708617946097	-5.07606499959194	Lower in severe undernutrition
ENSG00000237988	1.11156470347436	-2.15984464701452	1.59648587155971	0.122058594395353	0.554923134645603	-4.31568167465147	Higher in severe undernutrition
ENSG00000087586	0.367628157243891	0.791231564705876	1.59647598801996	0.122060804324841	0.554923134645603	-4.60939020857674	Higher in severe undernutrition
ENSG00000205583	-0.175868741255038	2.63057590867889	-1.59631493991913	0.12209681884666	0.554923134645603	-4.86142751148489	Lower in severe undernutrition
ENSG00000258561	-0.569411405378919	-2.7246442070337	-1.59625016146346	0.12211130745928	0.554923134645603	-4.31211472680166	Lower in severe undernutrition
ENSG00000135426	0.15370469590912	6.04872712782917	1.59611677458191	0.122141145782127	0.55493301092722	-5.08851954968569	Higher in severe undernutrition
ENSG00000235217	0.253941694543376	1.27782392347729	1.59571816166482	0.122230350403703	0.555212545006313	-4.67518373584656	Higher in severe undernutrition
ENSG00000274256	-0.872641139344665	-2.74457106979789	-1.59549871028543	0.122279483849659	0.555309976576933	-4.31398363179851	Lower in severe undernutrition
ENSG00000142731	0.297411692529678	-0.380848957186362	1.59518702169915	0.122349296507041	0.555501253652047	-4.47822589349716	Higher in severe undernutrition
ENSG00000175595	0.249615175714648	1.72947416902108	1.59492080455155	0.12240895042602	0.555646330978847	-4.73100855022615	Higher in severe undernutrition
ENSG00000144713	-0.283382036734136	8.50254184288129	-1.59463540852284	0.122472928609945	0.555694167536844	-4.93332370624537	Lower in severe undernutrition
ENSG00000211685	0.858698465594389	1.54161914101833	1.59462663965057	0.122474894794376	0.555694167536844	-4.69761581220938	Higher in severe undernutrition
ENSG00000121957	-0.218412370095049	2.14083069447081	-1.59440594276376	0.122524388732314	0.555733285108195	-4.79705219585525	Lower in severe undernutrition
ENSG00000228107	0.575627133043093	-1.78190555270112	1.59434113330793	0.122538926169477	0.555733285108195	-4.34041168544479	Higher in severe undernutrition
ENSG00000102007	-0.172465387926845	6.80700438086139	-1.59400632090875	0.122614050759582	0.555905479653872	-5.04614556162785	Lower in severe undernutrition
ENSG00000066044	0.131056438289426	5.23139448223276	1.59392491583465	0.12263232202345	0.555905479653872	-5.1045617214337	Higher in severe undernutrition
ENSG00000233184	0.304380423037693	2.38124296418622	1.59366927950164	0.122689713876198	0.555987082564583	-4.81741929737008	Higher in severe undernutrition
ENSG00000159086	0.280654834108142	3.50777606058749	1.59346737594468	0.122735058071	0.555987082564583	-4.96799651244669	Higher in severe undernutrition
ENSG00000224138	0.483602752121791	-0.293802321805581	1.59318106073919	0.122799383433082	0.555987082564583	-4.48617546680459	Higher in severe undernutrition
ENSG00000251039	0.651140769852098	0.439162763388666	1.59315666843437	0.122804864846295	0.555987082564583	-4.56753817290001	Higher in severe undernutrition
ENSG00000100321	-0.3040474747433	3.72650853954435	-1.59315075103088	0.122806194629444	0.555987082564583	-5.00798595194818	Lower in severe undernutrition
ENSG00000144357	0.205454708218009	3.70396294995615	1.59305280134831	0.122828208009432	0.555987082564583	-4.99429780283602	Higher in severe undernutrition
ENSG00000170956	-0.290877703514218	7.09583300653266	-1.59291284581091	0.12285966750709	0.555987082564583	-5.02725201368573	Lower in severe undernutrition
ENSG00000134222	-0.265385062369572	2.54783694191543	-1.59269142176465	0.122909453245595	0.555987082564583	-4.8556391864919	Lower in severe undernutrition
ENSG00000159459	0.204236767148379	3.65965200288707	1.59264562637471	0.122919752114445	0.555987082564583	-4.99018570757275	Higher in severe undernutrition
ENSG00000103111	0.129162997796404	5.99724786970023	1.59259041902154	0.122932168574634	0.555987082564583	-5.09589985682164	Higher in severe undernutrition
ENSG00000189171	-0.268410998290886	0.597759806464364	-1.59243290739453	0.122967599558913	0.555987082564583	-4.60810284838434	Lower in severe undernutrition
ENSG00000249119	-0.471390391626166	-1.62766723024109	-1.59218018478047	0.123024465098068	0.555987082564583	-4.37166453454763	Lower in severe undernutrition
ENSG00000239883	0.339978586504667	0.620112466389106	1.5921182203487	0.123038411130011	0.555987082564583	-4.59816871316206	Higher in severe undernutrition
ENSG00000226210	-0.436230801067932	4.77648225032234	-1.59179041421977	0.123112210555458	0.555987082564583	-5.09767755751178	Lower in severe undernutrition
ENSG00000258904	-0.666931813012557	-2.73830424873843	-1.59175612711805	0.123119931764805	0.555987082564583	-4.31686813614885	Lower in severe undernutrition
ENSG00000137100	-0.125600672507378	5.20053012167916	-1.59171136984835	0.123130011381931	0.555987082564583	-5.10960053968548	Lower in severe undernutrition
ENSG00000013374	0.172750486748954	6.42559320832854	1.59158010551968	0.123159576855666	0.555987082564583	-5.07658666842079	Higher in severe undernutrition
ENSG00000177301	0.286023549854393	0.338785754139091	1.5911976845187	0.12324574527798	0.555987082564583	-4.56778017842035	Higher in severe undernutrition
ENSG00000132953	0.238329743278989	3.49619886603863	1.59118722385862	0.123248103008614	0.555987082564583	-4.97125189901217	Higher in severe undernutrition
ENSG00000273249	-0.470091231449597	-2.05966476993641	-1.59110233392257	0.123267237747246	0.555987082564583	-4.3401900214578	Lower in severe undernutrition
ENSG00000040633	-0.146849866228484	5.6137361793193	-1.59105712535983	0.123277429048497	0.555987082564583	-5.10947018856067	Lower in severe undernutrition
ENSG00000187534	-0.200199533842321	5.91109954877312	-1.59103481290943	0.123282459168222	0.555987082564583	-5.10100163751377	Lower in severe undernutrition
ENSG00000233030	0.673607469086696	0.355366691061103	1.59101099853038	0.123287828069558	0.555987082564583	-4.55798890726381	Higher in severe undernutrition
ENSG00000023445	-0.297114516764508	5.45443243510106	-1.59065794506873	0.123367445849377	0.556221082556225	-5.11192603324554	Lower in severe undernutrition
ENSG00000162241	-0.133207251441171	5.31299995955214	-1.59019152784649	0.123472693522867	0.556570507724762	-5.11217347163136	Lower in severe undernutrition
ENSG00000179958	-0.164589723739238	3.57446088010995	-1.59000221989683	0.123515432236718	0.556638071273044	-4.99241211280483	Lower in severe undernutrition
ENSG00000163959	-0.23910295518389	2.4115864105493	-1.58952351556712	0.123623560348225	0.55681025448208	-4.84178951715212	Lower in severe undernutrition
ENSG00000226666	-0.224319513706971	0.716647299993748	-1.58945389811853	0.123639291800347	0.55681025448208	-4.62566365404995	Lower in severe undernutrition
ENSG00000147649	0.17449065807486	5.45161200587183	1.58923641740481	0.123688446541273	0.55681025448208	-5.11266489700224	Higher in severe undernutrition
ENSG00000072195	0.357628902863667	2.92563564164961	1.58922548139946	0.123690918710051	0.55681025448208	-4.89619478941555	Higher in severe undernutrition
ENSG00000255163	0.337139301394512	0.905967528575163	1.58921878711902	0.123692432024136	0.55681025448208	-4.63600404306242	Higher in severe undernutrition
ENSG00000165392	0.21564864125091	2.34391187231647	1.58888086429331	0.123768842949645	0.557029217125181	-4.82163140957555	Higher in severe undernutrition
ENSG00000125503	-0.153895286662658	7.34325326188601	-1.58851931777621	0.123850638738635	0.55720331970657	-5.01821772864259	Lower in severe undernutrition
ENSG00000261996	0.44402965519303	-0.722570248984768	1.58846432545119	0.123863084030689	0.55720331970657	-4.44517724179971	Higher in severe undernutrition
ENSG00000213279	0.4671597830424	-0.633421845171533	1.58802949602235	0.123961526420469	0.55740235430526	-4.45406724314831	Higher in severe undernutrition
ENSG00000100889	0.130600394250916	4.82129194198812	1.58802341067213	0.123962904559338	0.55740235430526	-5.09981005825142	Higher in severe undernutrition
ENSG00000162267	0.367357764037526	-0.87445286317318	1.5874623411843	0.124090023279703	0.557796129054272	-4.42958567122365	Higher in severe undernutrition
ENSG00000100722	0.142780438373441	3.9309950602786	1.5872982167191	0.12412722844701	0.557796129054272	-5.02974306426787	Higher in severe undernutrition
ENSG00000181826	-0.204898039337971	3.78635272968594	-1.5870224122825	0.124189770911326	0.557796129054272	-5.02175204039821	Lower in severe undernutrition
ENSG00000263002	0.253568592985216	2.6410798882189	1.58688448891764	0.12422105667832	0.557796129054272	-4.86391990842919	Higher in severe undernutrition
ENSG00000130827	0.123410486677729	4.94437041950629	1.58685553229669	0.12422762586165	0.557796129054272	-5.10665702669045	Higher in severe undernutrition
ENSG00000169288	-0.31934942201601	1.00991028693806	-1.58674833220405	0.124251948078615	0.557796129054272	-4.66683575618163	Lower in severe undernutrition
ENSG00000241945	0.194043988635672	3.07152915660302	1.5866319333134	0.124278361819189	0.557796129054272	-4.92475830081401	Higher in severe undernutrition
ENSG00000175287	0.339735519855986	-0.00377572756564185	1.58657959696337	0.124290239718392	0.557796129054272	-4.53170126167135	Higher in severe undernutrition
ENSG00000237575	0.660032744635852	-2.67193517965307	1.58650743070349	0.12430661961229	0.557796129054272	-4.31941885677811	Higher in severe undernutrition
ENSG00000166387	0.267050769087448	3.85879359451345	1.58623339540971	0.124368834812866	0.557796129054272	-5.02007094603995	Higher in severe undernutrition
ENSG00000221944	0.399726466139699	0.857523330936847	1.58622565564407	0.124370592371701	0.557796129054272	-4.63169140080989	Higher in severe undernutrition
ENSG00000140740	-0.125728202823138	6.34981334495518	-1.58616586262903	0.12438417095866	0.557796129054272	-5.0875612477751	Lower in severe undernutrition
ENSG00000228857	-0.719423589784104	-1.84836585777676	-1.58569884622281	0.124490269242947	0.558040659572277	-4.36090773919112	Lower in severe undernutrition
ENSG00000198546	-0.164838614020204	2.95691877724142	-1.58551151030336	0.124532849766711	0.558040659572277	-4.91931752153072	Lower in severe undernutrition
ENSG00000085721	0.166669917994828	3.80392006488236	1.58545048502868	0.124546723099214	0.558040659572277	-5.01804428776821	Higher in severe undernutrition
ENSG00000146909	0.155397390539874	3.64473607428693	1.58543616304876	0.124549979206595	0.558040659572277	-5.00004691134616	Higher in severe undernutrition
ENSG00000140948	0.154874504811517	3.22725630120399	1.58481772762982	0.124690647637018	0.558337832265532	-4.9489466133541	Higher in severe undernutrition
ENSG00000169230	-0.261207085398039	5.87447038196088	-1.5847658339951	0.124702457237825	0.558337832265532	-5.11126662032604	Lower in severe undernutrition
ENSG00000240036	-0.418588244755999	1.3737049258026	-1.58464887883823	0.124729076476066	0.558337832265532	-4.71670748781781	Lower in severe undernutrition
ENSG00000018280	-0.307223013979046	8.76330715275161	-1.58454022368231	0.124753810810715	0.558337832265532	-4.92917260943763	Lower in severe undernutrition
ENSG00000169710	0.202590379580989	5.36254134938841	1.58448930092667	0.124765404292343	0.558337832265532	-5.11768575370431	Higher in severe undernutrition
ENSG00000230091	0.479064487737969	-0.385184211851088	1.58422953920449	0.12482455753309	0.558337832265532	-4.48698456089287	Higher in severe undernutrition
ENSG00000166816	-0.427964374652996	0.385687299332647	-1.58422224167397	0.124826219668743	0.558337832265532	-4.59492447260858	Lower in severe undernutrition
ENSG00000166796	1.04982706679379	-3.77642380288237	1.58413892101486	0.124845198646462	0.558337832265532	-4.32457412260365	Higher in severe undernutrition
ENSG00000102038	0.630270975854405	-2.08162167579413	1.58404401849956	0.124866818662106	0.558337832265532	-4.33855677457784	Higher in severe undernutrition
ENSG00000097007	0.191557878040192	4.81936168789803	1.58356426422202	0.124976160069031	0.558437092244093	-5.10460897872985	Higher in severe undernutrition
ENSG00000134884	0.240877915870931	6.18923952732747	1.58352576447847	0.124984938011281	0.558437092244093	-5.10110876360045	Higher in severe undernutrition
ENSG00000149806	-0.278902183922599	7.55514349803279	-1.58343798225698	0.125004954258099	0.558437092244093	-5.01129518347303	Lower in severe undernutrition
ENSG00000100395	0.117352687925452	5.14892619425792	1.58315910063821	0.125068562820972	0.558437092244093	-5.11874156427915	Higher in severe undernutrition
ENSG00000247708	0.242547764978017	1.93095695597045	1.58310426300628	0.125081073567838	0.558437092244093	-4.77509707498192	Higher in severe undernutrition
ENSG00000178409	0.280110884580735	-0.0279213046940865	1.58304552304159	0.125094475742416	0.558437092244093	-4.53570804251608	Higher in severe undernutrition
ENSG00000166148	-0.780988320806661	-2.65302596013247	-1.58298677067824	0.125107881928748	0.558437092244093	-4.32835900407141	Lower in severe undernutrition
ENSG00000196187	0.143716483401797	7.45310820237343	1.58279717231759	0.125151152784673	0.558437092244093	-5.02200794057308	Higher in severe undernutrition
ENSG00000112144	0.224851393640773	2.84822536036366	1.58257324152224	0.125202274990817	0.558437092244093	-4.89916576562561	Higher in severe undernutrition
ENSG00000148120	-0.176263763884629	1.6614669778497	-1.58247751591275	0.125224133882453	0.558437092244093	-4.74915682381148	Lower in severe undernutrition
ENSG00000122952	0.377079599451201	1.25035600113955	1.58228411536	0.125268306382426	0.558437092244093	-4.68394685538412	Higher in severe undernutrition
ENSG00000105610	-0.581089824785419	2.70923144622611	-1.58226175332688	0.125273414676596	0.558437092244093	-4.89858919350458	Lower in severe undernutrition
ENSG00000105889	-0.447462813477531	-1.88627429988297	-1.58224467571585	0.125277315933843	0.558437092244093	-4.36144989755779	Lower in severe undernutrition
ENSG00000162426	0.288775229618887	-0.522060129844239	1.58209123442758	0.125312372978243	0.558437092244093	-4.47988383455663	Higher in severe undernutrition
ENSG00000164096	-0.190595208686446	5.69205900804307	-1.58197869826915	0.12533808947788	0.558437092244093	-5.1211130025681	Lower in severe undernutrition
ENSG00000211961	0.592525493913004	-2.17499107053403	1.58190345220829	0.125355286955403	0.558437092244093	-4.33376733880791	Higher in severe undernutrition
ENSG00000101096	0.178399045683295	5.49374051164735	1.58172215836117	0.125396729619621	0.558437092244093	-5.12277547236599	Higher in severe undernutrition
ENSG00000118307	-0.437842764726835	-1.73047257672316	-1.58166011499643	0.125410914943483	0.558437092244093	-4.37281289132966	Lower in severe undernutrition
ENSG00000196843	-0.181627617161915	6.7635298502894	-1.58151168829153	0.125444855937315	0.558437092244093	-5.06694996490716	Lower in severe undernutrition
ENSG00000204455	1.21835659796624	-1.61994084788257	1.58150750897678	0.125445811737967	0.558437092244093	-4.3489012682607	Higher in severe undernutrition
ENSG00000233334	0.589781862235141	-2.36064393490958	1.58117700088575	0.125521417241117	0.558583780534255	-4.33022326124363	Higher in severe undernutrition
ENSG00000182162	0.15714681451838	7.14183567848342	1.58112001227524	0.125534457482847	0.558583780534255	-5.04530610151129	Higher in severe undernutrition
ENSG00000072364	0.24818475005577	4.43103353701533	1.580807695146	0.125605942282714	0.558777910013075	-5.08324883630927	Higher in severe undernutrition
ENSG00000249825	0.326807901365644	0.492230395530186	1.58033049022109	0.125715232180714	0.558909741346698	-4.59830329827885	Higher in severe undernutrition
ENSG00000204351	-0.157981293293898	6.32846079038055	-1.58003926642349	0.125781966961232	0.558909741346698	-5.09644116374822	Lower in severe undernutrition
ENSG00000241431	-0.489650171040384	1.7896366060047	-1.57983829154569	0.125828037939002	0.558909741346698	-4.7792965413619	Lower in severe undernutrition
ENSG00000267128	0.341156072353856	0.968493142515241	1.57982105997134	0.125831988708246	0.558909741346698	-4.65599006589287	Higher in severe undernutrition
ENSG00000198892	-0.526731479524807	3.65751606004829	-1.57977867705819	0.125841706485074	0.558909741346698	-5.02327297331997	Lower in severe undernutrition
ENSG00000009694	0.459620245818294	1.16196430050316	1.57968763216384	0.125862583824712	0.558909741346698	-4.67756251092035	Higher in severe undernutrition
ENSG00000172007	0.255561059663977	2.54782783237952	1.57967643627753	0.125865151329888	0.558909741346698	-4.86067916162961	Higher in severe undernutrition
ENSG00000116586	-0.151734168197969	4.91486313892687	-1.5796519864147	0.125870758463181	0.558909741346698	-5.11963681333027	Lower in severe undernutrition
ENSG00000168394	0.227472213798001	8.66248867900758	1.57950329163704	0.125904863344324	0.558909741346698	-4.94826238041909	Higher in severe undernutrition
ENSG00000228352	0.386262292029717	-1.74297456477345	1.57944421515365	0.125918415335179	0.558909741346698	-4.36255474230195	Higher in severe undernutrition
ENSG00000222046	-0.360865793967966	-0.45383319025903	-1.57934110055414	0.125942072430683	0.558909741346698	-4.50530185296544	Lower in severe undernutrition
ENSG00000070495	-0.130238161892658	4.99159147224394	-1.57888147750821	0.126047566061509	0.559161689221937	-5.12314561665152	Lower in severe undernutrition
ENSG00000111731	0.207709759811067	4.39783882820618	1.57885085636377	0.126054596872307	0.559161689221937	-5.0840656965608	Higher in severe undernutrition
ENSG00000038002	-0.152383353529993	3.58932345008415	-1.57847265827268	0.126141460181031	0.559178353130711	-5.01037782261158	Lower in severe undernutrition
ENSG00000100196	0.573392303493669	-2.20804183166576	1.57839750089266	0.126158727948013	0.559178353130711	-4.33729358691093	Higher in severe undernutrition
ENSG00000144214	-0.281172632311358	0.632510270481637	-1.57837899137249	0.126162980897095	0.559178353130711	-4.63090484593708	Lower in severe undernutrition
ENSG00000159339	-0.338409448487085	7.02031610583243	-1.57825236323247	0.126192079522363	0.559178353130711	-5.05284124248794	Lower in severe undernutrition
ENSG00000231365	0.224020066567514	2.34450749205246	1.57822774684736	0.12619773690726	0.559178353130711	-4.83713515198184	Higher in severe undernutrition
ENSG00000259212	0.592345620390214	-2.04711250591996	1.57791366138535	0.126269938947945	0.559352340144501	-4.34359828348726	Higher in severe undernutrition
ENSG00000277534	0.425338214827806	-1.32451434113988	1.57761799621957	0.126337937573731	0.559352340144501	-4.39454361279137	Higher in severe undernutrition
ENSG00000184887	-0.143145830101491	5.11019807478704	-1.57749698971246	0.126365775970104	0.559352340144501	-5.12857556657295	Lower in severe undernutrition
ENSG00000116711	-0.302566887502106	1.49502820833432	-1.5774527622364	0.126375952070437	0.559352340144501	-4.73758042244311	Lower in severe undernutrition
ENSG00000158089	-0.537590084368715	2.28411839625508	-1.57734724252447	0.126400233347162	0.559352340144501	-4.8460085297044	Lower in severe undernutrition
ENSG00000186603	0.419251868229735	-0.946162613274212	1.57732950571452	0.126404315164017	0.559352340144501	-4.43299211155791	Higher in severe undernutrition
ENSG00000136807	-0.12392972442079	5.85204648549646	-1.57680048117788	0.126526110766223	0.55976335005433	-5.12368133858196	Lower in severe undernutrition
ENSG00000059122	-0.236166312800555	6.34751895926924	-1.57668370723997	0.12655300825048	0.55976335005433	-5.09891043546444	Lower in severe undernutrition
ENSG00000231369	-0.462893003263481	2.95056647189599	-1.57644779086571	0.126607363121305	0.559807024434588	-4.93807151634997	Lower in severe undernutrition
ENSG00000279155	-0.301882493205837	0.183129700691371	-1.57638075652468	0.126622811261248	0.559807024434588	-4.58222970261899	Lower in severe undernutrition
ENSG00000185721	-0.131996909106237	4.04194253051914	-1.57627751527893	0.12664660635546	0.559807024434588	-5.06242932165347	Lower in severe undernutrition
ENSG00000149761	-0.12915770042132	4.86530445489364	-1.57613645760753	0.126679123342555	0.559827392625758	-5.12248684418127	Lower in severe undernutrition
ENSG00000171700	-0.211359561162815	7.97600569211444	-1.57588562986598	0.126736961774117	0.559959629124894	-4.99375592399936	Lower in severe undernutrition
ENSG00000168661	0.236369476796342	1.38965332962631	1.57553667737814	0.126817462931385	0.560117373040989	-4.71540322684849	Higher in severe undernutrition
ENSG00000177674	-0.234255665773362	7.38265383019096	-1.57548879962357	0.126828511309246	0.560117373040989	-5.03384404404157	Lower in severe undernutrition
ENSG00000229204	-0.314670475289264	0.382036972240994	-1.57503900647247	0.126932345230113	0.560410148700331	-4.60688697657372	Lower in severe undernutrition
ENSG00000263934	-0.978138827261933	-3.35476365115866	-1.57484353692252	0.12697749079612	0.560410148700331	-4.32835125746741	Lower in severe undernutrition
ENSG00000155858	0.204900633567074	1.97318505763277	1.57483101645378	0.12698038296816	0.560410148700331	-4.79182594049056	Higher in severe undernutrition
ENSG00000162490	-0.371758623277533	0.906686035028058	-1.57471771544345	0.127006557455093	0.560410148700331	-4.6701269957728	Lower in severe undernutrition
ENSG00000235555	-0.218723705472893	1.22508955598537	-1.57427264325324	0.127109419740813	0.560456711070655	-4.70674852338688	Lower in severe undernutrition
ENSG00000163564	0.189476428569147	4.50975677333677	1.5740073952224	0.127170754757796	0.560456711070655	-5.09977630087576	Higher in severe undernutrition
ENSG00000075702	0.217631517244517	1.45562616392094	1.5738218020661	0.127213685127255	0.560456711070655	-4.72719380604444	Higher in severe undernutrition
ENSG00000164654	-0.153353970510886	3.46291782053849	-1.57382088843505	0.127213896492733	0.560456711070655	-5.00131182008689	Lower in severe undernutrition
ENSG00000140374	-0.156438475335277	4.70131496583445	-1.5738184338222	0.127214464360607	0.560456711070655	-5.11715277082445	Lower in severe undernutrition
ENSG00000224993	-0.602472715281828	-1.79629658561699	-1.57379364795608	0.127220198618736	0.560456711070655	-4.37785508321902	Lower in severe undernutrition
ENSG00000090861	0.184206591487819	5.31856385183683	1.57371018351074	0.127239509842032	0.560456711070655	-5.13405592067136	Higher in severe undernutrition
ENSG00000166797	-0.209274926932653	3.79099011444398	-1.57365985625405	0.127251155256635	0.560456711070655	-5.04094686363944	Lower in severe undernutrition
ENSG00000143157	0.13504907982687	5.34937782307489	1.57344213820616	0.127301543952867	0.560456711070655	-5.13573556721704	Higher in severe undernutrition
ENSG00000122733	-0.632857099390904	-0.213621321962185	-1.57317255626294	0.127363958758553	0.560456711070655	-4.54566311321227	Lower in severe undernutrition
ENSG00000235297	-0.348210283834088	5.26483051182871	-1.57297073060791	0.127410702788263	0.560456711070655	-5.13549352281982	Lower in severe undernutrition
ENSG00000268006	-0.385407668857491	-1.39397419105539	-1.57288965384055	0.127429484621734	0.560456711070655	-4.41143413577986	Lower in severe undernutrition
ENSG00000151690	0.186509651293942	4.02054911153231	1.57286036422869	0.127436270264348	0.560456711070655	-5.05900271095881	Higher in severe undernutrition
ENSG00000092929	-0.188850056067009	8.51864203286567	-1.57280069454662	0.1274500950991	0.560456711070655	-4.96300702382167	Lower in severe undernutrition
ENSG00000176490	-0.522902586085212	0.576268093478169	-1.57279797997063	0.127450724066979	0.560456711070655	-4.63989237098202	Lower in severe undernutrition
ENSG00000110911	0.149182529747804	4.07124872393326	1.57251891391389	0.127515397346875	0.560456711070655	-5.06546969172419	Higher in severe undernutrition
ENSG00000259330	-0.149574781211184	4.62802700783166	-1.57243016690577	0.127535970027965	0.560456711070655	-5.1152676520037	Lower in severe undernutrition
ENSG00000286918	0.487394438282314	-2.49732822720928	1.57205272463395	0.127623496396638	0.560456711070655	-4.33570716304394	Higher in severe undernutrition
ENSG00000080561	-0.306616185044635	-0.0700177444727289	-1.57202813152592	0.127629201088115	0.560456711070655	-4.55737835077067	Lower in severe undernutrition
ENSG00000169583	0.401372730074594	3.95204903323755	1.57178100893647	0.127686536019616	0.560456711070655	-5.04696256481426	Higher in severe undernutrition
ENSG00000140743	0.158299471466374	4.56005586596583	1.57175604827588	0.127692328320912	0.560456711070655	-5.10757301805883	Higher in severe undernutrition
ENSG00000287837	0.294350284362715	1.41398084839454	1.57172601155216	0.127699298845451	0.560456711070655	-4.72299265215072	Higher in severe undernutrition
ENSG00000184709	0.57702163342423	-1.82387557395206	1.57164373784611	0.127718393437053	0.560456711070655	-4.36281546068063	Higher in severe undernutrition
ENSG00000163485	0.772326406833646	-1.3802597669753	1.57154126161627	0.127742180035912	0.560456711070655	-4.39954963881822	Higher in severe undernutrition
ENSG00000172031	-0.732119934039773	-2.20624037606998	-1.57144386272171	0.12776479146616	0.560456711070655	-4.35575633495247	Lower in severe undernutrition
ENSG00000087086	-0.233335054649364	11.811963773982	-1.57127942891423	0.127802972703313	0.560456711070655	-4.76258373975195	Lower in severe undernutrition
ENSG00000239779	-0.157148593662266	3.56328983224921	-1.57127084764403	0.127804965516286	0.560456711070655	-5.01781333445875	Lower in severe undernutrition
ENSG00000131351	-0.148979076037576	2.80608015418123	-1.57102900155835	0.127861139496818	0.560456711070655	-4.91930192394652	Lower in severe undernutrition
ENSG00000234353	0.224140282208002	1.39796696292848	1.57096673757517	0.127875604935169	0.560456711070655	-4.72267472979537	Higher in severe undernutrition
ENSG00000115904	0.199741070910383	4.53090616153467	1.57082889792198	0.127907633222861	0.560456711070655	-5.10603760927781	Higher in severe undernutrition
ENSG00000162430	0.17908078516153	5.50421958151949	1.57080698406321	0.127912725712779	0.560456711070655	-5.13876912411274	Higher in severe undernutrition
ENSG00000151135	0.302583311893619	2.5545701877452	1.57077342806452	0.127920524004254	0.560456711070655	-4.87480711133281	Higher in severe undernutrition
ENSG00000107937	0.123403397459533	4.18803385183302	1.57069331517479	0.127939143526224	0.560456711070655	-5.07970626543578	Higher in severe undernutrition
ENSG00000114656	-0.230918674376166	2.5158955040944	-1.57002040628934	0.128095626248655	0.561019687100822	-4.88289629200822	Lower in severe undernutrition
ENSG00000105854	0.236203153603522	1.61100521499251	1.56981713179312	0.128142927959265	0.561104342269133	-4.75069813653307	Higher in severe undernutrition
ENSG00000014138	-0.153313594116411	2.70753153485533	-1.56967019818939	0.128177128148755	0.561131604874699	-4.90838337642989	Lower in severe undernutrition
ENSG00000277053	-0.183735472934068	5.67024737812457	-1.56938993260455	0.128242383406141	0.561294778255245	-5.13944090037158	Lower in severe undernutrition
ENSG00000182481	0.179385797575624	3.92559910222929	1.56893890448986	0.128347455201024	0.561577504237875	-5.05431536170489	Higher in severe undernutrition
ENSG00000258682	0.330711544094686	0.282534722475503	1.56887232288911	0.1283629720789	0.561577504237875	-4.58833872332671	Higher in severe undernutrition
ENSG00000272008	0.586442933528024	-2.87074475448416	1.56861327522549	0.128423357931583	0.56171917504353	-4.33408025101349	Higher in severe undernutrition
ENSG00000104679	-0.127543949711095	4.66902604289194	-1.56821021230406	0.128517361141408	0.561973953176415	-5.12399987447199	Lower in severe undernutrition
ENSG00000164404	-0.568941537295072	-2.18083856984326	-1.56808346106123	0.128546934014404	0.561973953176415	-4.36249187871634	Lower in severe undernutrition
ENSG00000171729	0.44819732607139	-0.293321696340678	1.56800323461984	0.128565654874449	0.561973953176415	-4.51889851447762	Higher in severe undernutrition
ENSG00000273374	0.566688813899592	-2.60701940676063	1.56769026370789	0.128638708112612	0.56217077255575	-4.33728124469075	Higher in severe undernutrition
ENSG00000261971	-0.188141124935935	7.24119940665704	-1.5672589413129	0.128739442627299	0.562384408265372	-5.05516165146693	Lower in severe undernutrition
ENSG00000235354	-0.606081748061674	2.83660183035797	-1.56724086245984	0.128743666322079	0.562384408265372	-4.93822940137864	Lower in severe undernutrition
ENSG00000244486	-0.312523777853318	1.47983408049748	-1.56698850095426	0.128802636472198	0.562519504680125	-4.74998669126808	Lower in severe undernutrition
ENSG00000113649	0.198853290516553	4.39523224802495	1.56678507143665	0.128850188659371	0.56255452609456	-5.10161599742079	Higher in severe undernutrition
ENSG00000141540	0.145163412579283	4.82672028644211	1.56669008411757	0.128872397130251	0.56255452609456	-5.13074145652919	Higher in severe undernutrition
ENSG00000196405	0.1309748438446	8.93872304914521	1.56651057700746	0.128914375294233	0.56255452609456	-4.94787745536857	Higher in severe undernutrition
ENSG00000137135	-0.227643226621884	1.19012325091552	-1.56642533272604	0.12893431380139	0.56255452609456	-4.71379336143301	Lower in severe undernutrition
ENSG00000108551	0.530027679971611	-1.18265923193774	1.56628141774682	0.128967981038058	0.56255452609456	-4.41658146223737	Higher in severe undernutrition
ENSG00000105855	0.865267117745324	-2.50226032762568	1.56623464109549	0.12897892544538	0.56255452609456	-4.34022219785415	Higher in severe undernutrition
ENSG00000260368	0.44609162009452	-1.16242705952321	1.5659499696367	0.129045546912688	0.562718008508953	-4.42450173587839	Higher in severe undernutrition
ENSG00000112851	0.185554487266579	5.64406502979432	1.56559598034014	0.129128430173143	0.562718008508953	-5.14512567644382	Higher in severe undernutrition
ENSG00000138061	-0.37934772260925	3.45685436353552	-1.56552905925883	0.129144104022585	0.562718008508953	-5.01702750633478	Lower in severe undernutrition
ENSG00000118503	0.16325532449205	5.84234840870752	1.5654962478364	0.12915178948509	0.562718008508953	-5.14066636038894	Higher in severe undernutrition
ENSG00000171595	-0.470365731925115	-0.946527098397454	-1.56547539796712	0.129156673372313	0.562718008508953	-4.47140351790866	Lower in severe undernutrition
ENSG00000154153	0.28915065959071	2.59301954267463	1.56524919663603	0.129209668662959	0.56282665444306	-4.88682123295296	Higher in severe undernutrition
ENSG00000259429	0.451938813415126	-1.82472752988287	1.56512338501974	0.129239151997547	0.56283285929631	-4.37256666837437	Higher in severe undernutrition
ENSG00000100362	-0.566479236866556	-0.984488586560002	-1.56477374485633	0.129321117438914	0.562894652536653	-4.46765546701773	Lower in severe undernutrition
ENSG00000232216	0.72416537594182	1.49273446312838	1.56447154953259	0.129391994836706	0.562894652536653	-4.72786438359359	Higher in severe undernutrition
ENSG00000248275	-0.245996411470858	2.88909801115277	-1.564467856249	0.129392861262704	0.562894652536653	-4.94177991020915	Lower in severe undernutrition
ENSG00000213204	0.768102841088224	-2.69413365880575	1.56446600287028	0.129393296057947	0.562894652536653	-4.33902884591884	Higher in severe undernutrition
ENSG00000170382	0.19637078722203	3.24591132205375	1.564385453988	0.129412193661858	0.562894652536653	-4.97972031780486	Higher in severe undernutrition
ENSG00000132507	-0.121779019358539	6.56191791382776	-1.56434488330688	0.129421712822127	0.562894652536653	-5.1057192475329	Lower in severe undernutrition
ENSG00000176945	0.569539570410765	1.34637937863164	1.56422074258176	0.129450843715978	0.562899300693433	-4.71683210400142	Higher in severe undernutrition
ENSG00000249502	0.638217567607307	-0.7246119901178	1.56399696245827	0.129503369602889	0.563005654717026	-4.47396335987135	Higher in severe undernutrition
ENSG00000163737	-0.439307998612169	5.42695925531414	-1.56372567450349	0.129567070015837	0.563112096506932	-5.1504208265509	Lower in severe undernutrition
ENSG00000162373	-0.323347656517369	1.02167472735597	-1.56341905332906	0.129639097865861	0.563112096506932	-4.69949397741562	Lower in severe undernutrition
ENSG00000125354	0.121396755039021	7.88619267568346	1.56332795568883	0.129660503781851	0.563112096506932	-5.02082593089109	Higher in severe undernutrition
ENSG00000147465	-0.434415793184335	-1.87725679597661	-1.56316195649118	0.129699517349059	0.563112096506932	-4.38002175560848	Lower in severe undernutrition
ENSG00000256590	0.607638661577779	-0.853439197199081	1.56302533701199	0.129731633239449	0.563112096506932	-4.45185496131243	Higher in severe undernutrition
ENSG00000235552	-0.222554382801893	7.29594681247122	-1.5629880347677	0.129740403215996	0.563112096506932	-5.05907471778918	Lower in severe undernutrition
ENSG00000236330	-0.393831815245124	2.99648455351908	-1.56296230231488	0.129746453350049	0.563112096506932	-4.96175788620238	Lower in severe undernutrition
ENSG00000067221	0.157379279335491	3.15449016808224	1.56287262489761	0.129767539832947	0.563112096506932	-4.96962965564374	Higher in severe undernutrition
ENSG00000257495	0.507632480310275	0.173240869458914	1.56281747672331	0.129780508607186	0.563112096506932	-4.57957227108415	Higher in severe undernutrition
ENSG00000254910	-0.277180869904946	1.58341810252043	-1.56266578580445	0.129816186082649	0.563145085776787	-4.77045358808403	Lower in severe undernutrition
ENSG00000155324	0.235753020607448	0.926607371495284	1.56232470809552	0.129896436419817	0.563265285577793	-4.67617238029529	Higher in severe undernutrition
ENSG00000240370	-0.26580254167192	0.796573714875866	-1.56230933092003	0.129900055390741	0.563265285577793	-4.67177911141875	Lower in severe undernutrition
ENSG00000162407	-0.474801432068309	-1.45453791728205	-1.56164814819587	0.13005574092793	0.563818480067721	-4.42156934240698	Lower in severe undernutrition
ENSG00000164080	0.132626610838691	4.28023747385514	1.56151176133544	0.130087874315689	0.563835927160416	-5.10091630337711	Higher in severe undernutrition
ENSG00000088356	-0.137846848919735	3.70889558044613	-1.56125405016207	0.130148610053408	0.563881161672891	-5.04876687884211	Lower in severe undernutrition
ENSG00000109103	-0.170275324142319	7.05945434193782	-1.56117819484507	0.130166491581876	0.563881161672891	-5.07656553726079	Lower in severe undernutrition
ENSG00000169118	0.144455178099733	4.12975548998254	1.56110968115372	0.130182644185012	0.563881161672891	-5.0876557327622	Higher in severe undernutrition
ENSG00000131400	0.191610880507374	1.49244253997884	1.5608055577055	0.130254363345147	0.564029830622481	-4.7501253958707	Higher in severe undernutrition
ENSG00000173114	0.48548780510123	3.29536882163256	1.56072568579094	0.13027320431098	0.564029830622481	-4.98266323706896	Higher in severe undernutrition
ENSG00000230730	-0.528500473351035	-1.21968860262783	-1.56055622113158	0.130313186684969	0.564081185091451	-4.44591170325131	Lower in severe undernutrition
ENSG00000142541	-0.270503202150345	8.66560821392734	-1.56017336756936	0.130403551660263	0.564169955725694	-4.97152828970385	Lower in severe undernutrition
ENSG00000259680	0.767984264356572	-0.884119962842449	1.56003804524682	0.130435504087815	0.564169955725694	-4.44828724236177	Higher in severe undernutrition
ENSG00000115216	-0.131193404880205	6.91571410288531	-1.55996691267081	0.130452302547978	0.564169955725694	-5.08834836905743	Lower in severe undernutrition
ENSG00000050130	-0.153639699434687	4.03537558710058	-1.55979247051196	0.130493505801663	0.564169955725694	-5.08514806674881	Lower in severe undernutrition
ENSG00000232388	-0.210171674605798	2.61403378445545	-1.55975978034393	0.130501228408825	0.564169955725694	-4.90985702239536	Lower in severe undernutrition
ENSG00000138031	0.196679868865634	3.45504809260747	1.55967612844857	0.130520991735832	0.564169955725694	-5.01228015610808	Higher in severe undernutrition
ENSG00000214106	0.203346269523051	2.86275781338763	1.55937730025944	0.130591611952606	0.564169955725694	-4.93469084486533	Higher in severe undernutrition
ENSG00000204252	-0.306303172771715	5.73631790326361	-1.559166562893	0.130641433035134	0.564169955725694	-5.15152026646063	Lower in severe undernutrition
ENSG00000152348	-0.232257534153176	0.610170813120925	-1.55909961888345	0.130657262737948	0.564169955725694	-4.65272251036326	Lower in severe undernutrition
ENSG00000196357	-0.233631243682906	0.541554325818625	-1.55908436132319	0.130660870788449	0.564169955725694	-4.64428425390759	Lower in severe undernutrition
ENSG00000107719	0.396419879313821	0.373068490218314	1.55902265513306	0.130675463669156	0.564169955725694	-4.61089158162058	Higher in severe undernutrition
ENSG00000025708	0.280131752351586	8.97506599459437	1.55898549083981	0.130684253287481	0.564169955725694	-4.95744332259229	Higher in severe undernutrition
ENSG00000226525	-0.461628732443855	3.50746212174388	-1.55892176426639	0.130699326200573	0.564169955725694	-5.03140083276813	Lower in severe undernutrition
ENSG00000211942	0.547389940512137	1.3502606916123	1.55833537490758	0.130838088679302	0.564393839575973	-4.72413745483633	Higher in severe undernutrition
ENSG00000179832	-0.123428309816957	5.73608031651278	-1.55812693239645	0.130887443336188	0.564393839575973	-5.15350700137365	Lower in severe undernutrition
ENSG00000234614	-0.3070523068717	0.622869002138337	-1.55809726308779	0.130894469623601	0.564393839575973	-4.65852695068563	Lower in severe undernutrition
ENSG00000204356	-0.132707823936087	5.79553814589021	-1.55799089008144	0.130919663425238	0.564393839575973	-5.1529952202552	Lower in severe undernutrition
ENSG00000260496	-0.331472984641193	0.539690036355691	-1.5578074056302	0.130963129941174	0.564393839575973	-4.64844858869299	Lower in severe undernutrition
ENSG00000144158	0.18838039117357	1.50238846775968	1.55778941000725	0.130967393647556	0.564393839575973	-4.75391529877639	Higher in severe undernutrition
ENSG00000122490	-0.241690567113375	6.31522143205706	-1.5576460142236	0.131001372501353	0.564393839575973	-5.12939513034315	Lower in severe undernutrition
ENSG00000111907	0.657886919457537	-2.61260876611375	1.55763250349055	0.131004574356999	0.564393839575973	-4.34641596561064	Higher in severe undernutrition
ENSG00000167264	-0.185812174988486	5.03667680590108	-1.55754387066753	0.13102558069194	0.564393839575973	-5.15577947710787	Lower in severe undernutrition
ENSG00000004777	-0.207256674341803	3.57390381461992	-1.5574907815076	0.131038164357285	0.564393839575973	-5.04003696301296	Lower in severe undernutrition
ENSG00000111266	0.144229373624985	4.8326635210735	1.55739573253644	0.131060696183503	0.564393839575973	-5.14404813214298	Higher in severe undernutrition
ENSG00000250651	-0.520173943400157	-2.41383838687661	-1.55723619293584	0.131098522964665	0.564435559593952	-4.36033302188113	Lower in severe undernutrition
ENSG00000215458	0.24055469344284	4.46374242136823	1.55699245605418	0.131156330157466	0.564516528055256	-5.11974940768774	Higher in severe undernutrition
ENSG00000143772	0.109949677306761	7.28243025366403	1.55688207923299	0.131182515148193	0.564516528055256	-5.0702022437504	Higher in severe undernutrition
ENSG00000147155	-0.149007485972547	3.18395012951128	-1.55680097899453	0.13120175750504	0.564516528055256	-4.98984003511046	Lower in severe undernutrition
ENSG00000100285	0.314427611177055	0.998351747309723	1.55629922878574	0.131320857341071	0.564599360545704	-4.692665555076	Higher in severe undernutrition
ENSG00000237264	-0.235021796988946	6.71401245258495	-1.55618302409215	0.131348453331557	0.564599360545704	-5.10634122677744	Lower in severe undernutrition
ENSG00000188234	0.217243909997758	2.8858083833576	1.55603795782046	0.131382909959669	0.564599360545704	-4.9422920050049	Higher in severe undernutrition
ENSG00000125753	-0.24976890838925	9.42475112207237	-1.5559356530755	0.131407214176847	0.564599360545704	-4.92787129724126	Lower in severe undernutrition
ENSG00000214077	0.43569318731029	-0.606732144796428	1.55592757881792	0.131409132509621	0.564599360545704	-4.4975068424497	Higher in severe undernutrition
ENSG00000204872	-0.733071185528937	-1.04614905627685	-1.55591471361093	0.131412189153598	0.564599360545704	-4.47022894465631	Lower in severe undernutrition
ENSG00000013016	0.286168337262931	3.8218049298372	1.55536522226147	0.131542797138428	0.564599360545704	-5.05984984663639	Higher in severe undernutrition
ENSG00000127366	0.45117131208992	-1.12530369466841	1.55531125708471	0.131555629790794	0.564599360545704	-4.44101379128091	Higher in severe undernutrition
ENSG00000246526	-0.280693102485957	2.67136306117802	-1.55528155733704	0.131562692681317	0.564599360545704	-4.92604901739612	Lower in severe undernutrition
ENSG00000214199	-0.630584522035638	0.411149401478571	-1.55522061194421	0.131577187064138	0.564599360545704	-4.64348851691843	Lower in severe undernutrition
ENSG00000073169	-0.156527657811213	5.90668190084198	-1.55521495920581	0.131578531497055	0.564599360545704	-5.15281192160594	Lower in severe undernutrition
ENSG00000134779	-0.197578665958022	5.02192779892652	-1.55514959178758	0.131594079134556	0.564599360545704	-5.15870787144106	Lower in severe undernutrition
ENSG00000187193	0.196139967875283	1.83964862147052	1.55493139965515	0.131645987013807	0.564599360545704	-4.80123533934592	Higher in severe undernutrition
ENSG00000175066	0.184749845237918	3.5645173727578	1.55490224340605	0.131652924551109	0.564599360545704	-5.03296074745618	Higher in severe undernutrition
ENSG00000187531	-0.137373347129704	6.48660614620815	-1.55488559027664	0.131656887187793	0.564599360545704	-5.12353610783712	Lower in severe undernutrition
ENSG00000257210	-0.423494290323445	-2.05553351909077	-1.55482477156292	0.131671359919876	0.564599360545704	-4.37811886553073	Lower in severe undernutrition
ENSG00000172113	-0.0987372864892253	4.11944486437217	-1.55464481688512	0.131714190483934	0.564662309663869	-5.10080827240832	Lower in severe undernutrition
ENSG00000266053	-0.201667198292013	0.792686436998844	-1.55445554427442	0.131759251092217	0.564734790098028	-4.68014810545973	Lower in severe undernutrition
ENSG00000227403	0.610289964581873	-1.8183743308678	1.55428930144142	0.131798839352413	0.56475796085895	-4.38042765497456	Higher in severe undernutrition
ENSG00000162551	-0.484795594193307	8.56299306841672	-1.55413216508823	0.131836267990864	0.56475796085895	-4.98277648547778	Lower in severe undernutrition
ENSG00000168079	0.662083881771454	-2.2782092724624	1.55401109163953	0.131865112664542	0.56475796085895	-4.35797643388821	Higher in severe undernutrition
ENSG00000180113	0.562349557126568	-1.84774710982086	1.55390292177011	0.131890887544291	0.56475796085895	-4.38133049675469	Higher in severe undernutrition
ENSG00000101843	-0.201684704680972	2.88886998135483	-1.55378481981787	0.1319190337648	0.56475796085895	-4.95579362192734	Lower in severe undernutrition
ENSG00000109079	0.100197697650384	4.37474466474217	1.55372376588513	0.131933586150109	0.56475796085895	-5.12066761388178	Higher in severe undernutrition
ENSG00000139718	0.168717884371922	6.62539364398991	1.55332770533418	0.132028020264813	0.564933687698412	-5.11896739731296	Higher in severe undernutrition
ENSG00000084693	-0.105400732092435	3.77921912879558	-1.55298039033011	0.132110877327239	0.564933687698412	-5.06803183838001	Lower in severe undernutrition
ENSG00000280353	-0.516631445247566	-2.00468085893466	-1.5527083199206	0.132175813414082	0.564933687698412	-4.38636884222273	Lower in severe undernutrition
ENSG00000122257	0.151250348864455	5.24323412523571	1.55249905098001	0.132225778203547	0.564933687698412	-5.16446798468632	Higher in severe undernutrition
ENSG00000156711	-0.160618705714775	6.46772046193432	-1.55249239631705	0.132227367316042	0.564933687698412	-5.12748530516509	Lower in severe undernutrition
ENSG00000211944	0.707985032065503	-1.08258045166505	1.55247968811879	0.132230402037066	0.564933687698412	-4.44105272812324	Higher in severe undernutrition
ENSG00000288093	0.656526900431098	-1.93991470172271	1.55244988553883	0.132237519124402	0.564933687698412	-4.37484172339803	Higher in severe undernutrition
ENSG00000149534	0.941971484283322	0.531834105887266	1.55241026679446	0.132246980873294	0.564933687698412	-4.61285519605667	Higher in severe undernutrition
ENSG00000120437	-0.155742459753548	3.25499421231372	-1.55234021180668	0.132263712761934	0.564933687698412	-5.00536215464719	Lower in severe undernutrition
ENSG00000162852	0.174724677975691	4.49906905946486	1.55232675306263	0.13226692743814	0.564933687698412	-5.13059203134514	Higher in severe undernutrition
ENSG00000117523	0.218279681292769	6.84034321694474	1.55225344929753	0.132284437465449	0.564933687698412	-5.10714844108868	Higher in severe undernutrition
ENSG00000151835	0.294573523523328	2.32533024754125	1.55195486532977	0.132355779641215	0.565043671847301	-4.868505226433	Higher in severe undernutrition
ENSG00000103569	-0.274755479862786	9.01249642941307	-1.55190405836833	0.132367922338771	0.565043671847301	-4.96001124260692	Lower in severe undernutrition
ENSG00000166377	0.112527083553214	4.09296092168823	1.5517356119345	0.13240818700592	0.565043671847301	-5.09806290883443	Higher in severe undernutrition
ENSG00000152217	0.319295927929421	2.22617626785329	1.55167420635254	0.132422867608264	0.565043671847301	-4.85609732728216	Higher in severe undernutrition
ENSG00000108433	0.105575841752189	4.90589859264229	1.55153098893136	0.132457112634874	0.565069592161406	-5.15672669741758	Higher in severe undernutrition
ENSG00000261349	0.665511484146866	0.0837908910431791	1.55119095415879	0.132538448105816	0.565296349256764	-4.57177821250683	Higher in severe undernutrition
ENSG00000148341	-0.148561116809492	6.6033226985073	-1.55064601465016	0.132668881483431	0.565732375356321	-5.12226031124612	Lower in severe undernutrition
ENSG00000112357	-0.250078965607762	0.580850867795395	-1.55021111933652	0.132773050675475	0.565952803542426	-4.66075398140587	Lower in severe undernutrition
ENSG00000108784	-0.142725579645025	4.34588766722262	-1.55019462631686	0.13277700251611	0.565952803542426	-5.12760927149268	Lower in severe undernutrition
ENSG00000185641	-0.311988294560271	6.03628322821864	-1.54985892467777	0.132857459840665	0.566175438059038	-5.15300469991577	Lower in severe undernutrition
ENSG00000236409	-0.240823315586571	0.55215494137445	-1.54946619303609	0.13295163610159	0.566205743781634	-4.65823723180441	Lower in severe undernutrition
ENSG00000141994	-0.140182436243196	4.6157362067169	-1.54920196713191	0.133015027659073	0.566205743781634	-5.14813528846135	Lower in severe undernutrition
ENSG00000253451	0.967190616989273	1.44318754122364	1.54903618599961	0.13305481353085	0.566205743781634	-4.73707698633951	Higher in severe undernutrition
ENSG00000258056	0.177501818683513	1.42361174920046	1.54893200438443	0.133079821091726	0.566205743781634	-4.75676729616606	Higher in severe undernutrition
ENSG00000138279	-0.127740500883215	6.21495383125234	-1.54892903080962	0.133080534919495	0.566205743781634	-5.14800077285058	Lower in severe undernutrition
ENSG00000248008	0.20954280498032	0.98555923195946	1.54892532722345	0.133081423996057	0.566205743781634	-4.70259666019681	Higher in severe undernutrition
ENSG00000117174	0.231182324845298	2.7272110396675	1.5487381707931	0.133126358773065	0.566205743781634	-4.9304282730167	Higher in severe undernutrition
ENSG00000092330	-0.11786430626276	6.66986678619108	-1.54871295755428	0.133132413220156	0.566205743781634	-5.12073250970118	Lower in severe undernutrition
ENSG00000090615	0.112427093952396	5.9542306628405	1.54866769119454	0.133143283581794	0.566205743781634	-5.16044853546589	Higher in severe undernutrition
ENSG00000170298	0.409770840607576	1.99071485575823	1.54865287601584	0.133146841488507	0.566205743781634	-4.82518901551238	Higher in severe undernutrition
ENSG00000067955	0.184947715059636	4.33130938669146	1.54823027590124	0.13324836283013	0.566255423478686	-5.12310533245478	Higher in severe undernutrition
ENSG00000214881	-0.293870858814391	0.660195476253192	-1.54815716853493	0.133265931852249	0.566255423478686	-4.67442430771825	Lower in severe undernutrition
ENSG00000213741	-0.411845638222639	7.17851835691724	-1.54809836814547	0.133280064023269	0.566255423478686	-5.08648065037985	Lower in severe undernutrition
ENSG00000279539	-0.439161633195024	-2.31313696191564	-1.54801831210373	0.133299306778217	0.566255423478686	-4.37206724773029	Lower in severe undernutrition
ENSG00000011021	0.146298715834812	4.54174021749223	1.54801679503266	0.133299671452533	0.566255423478686	-5.14024244697606	Higher in severe undernutrition
ENSG00000186152	0.463671785730263	0.944351906443199	1.54767071289977	0.13338288416983	0.566398457462471	-4.69319362822354	Higher in severe undernutrition
ENSG00000226125	-0.439569173856315	-1.91952995789001	-1.54764189260855	0.133389815696332	0.566398457462471	-4.39681813419023	Lower in severe undernutrition
ENSG00000178607	0.197162631175058	5.97094166728485	1.54737264868936	0.133454585387422	0.566428720629636	-5.16092236877031	Higher in severe undernutrition
ENSG00000229586	0.40852751829476	-1.16491158604407	1.54732109827069	0.133466989359522	0.566428720629636	-4.44543794195056	Higher in severe undernutrition
ENSG00000226221	-0.457054205088032	5.14029445745615	-1.54705716760327	0.133530510662221	0.566428720629636	-5.1648219884351	Lower in severe undernutrition
ENSG00000151320	-0.61714282364125	-1.35150622042318	-1.54702468280894	0.133538330621749	0.566428720629636	-4.44967690407757	Lower in severe undernutrition
ENSG00000116663	0.28947614196557	4.60906640262669	1.54688325899594	0.133572379481268	0.566428720629636	-5.1431458180838	Higher in severe undernutrition
ENSG00000215086	-0.394818469980517	0.302014285400763	-1.54680856463165	0.133590365581395	0.566428720629636	-4.63712706877536	Lower in severe undernutrition
ENSG00000211848	0.727727539365988	-2.9346286149331	1.54677418763048	0.133598644089052	0.566428720629636	-4.35246508246039	Higher in severe undernutrition
ENSG00000105251	0.567012006639953	-0.731698116200604	1.54667368983576	0.133622847899668	0.566428720629636	-4.49032834025445	Higher in severe undernutrition
ENSG00000103381	-0.203184706345656	8.3591076983952	-1.54615546073155	0.133747714687344	0.566432217615138	-5.01072498432246	Lower in severe undernutrition
ENSG00000123636	0.219635116480362	4.76676735226632	1.54609371695844	0.133762598143425	0.566432217615138	-5.1556740360613	Higher in severe undernutrition
ENSG00000176014	0.289232289051051	3.0820058915538	1.54598187570129	0.13378956114128	0.566432217615138	-4.98001041980738	Higher in severe undernutrition
ENSG00000133247	-0.173231015251888	3.96376177578547	-1.54581812587501	0.133829046411363	0.566432217615138	-5.09944496363414	Lower in severe undernutrition
ENSG00000248684	-0.215591320236792	0.653515333229258	-1.54577756946985	0.133838827316472	0.566432217615138	-4.67484605004845	Lower in severe undernutrition
ENSG00000270195	-0.228848028747971	0.821580602315816	-1.54572648244936	0.13385114869981	0.566432217615138	-4.69553628935482	Lower in severe undernutrition
ENSG00000255819	0.371852461967129	0.0553070629808188	1.54567776873518	0.133862898542396	0.566432217615138	-4.58983722281876	Higher in severe undernutrition
ENSG00000135698	0.195121836836584	2.17249537371865	1.54565981516196	0.133867229191712	0.566432217615138	-4.85891339475684	Higher in severe undernutrition
ENSG00000241962	-0.446813736650279	-2.02149220630743	-1.54543576204395	0.133921283521435	0.566432217615138	-4.391230783759	Lower in severe undernutrition
ENSG00000151503	0.163289024320565	3.97266194301038	1.54539449856971	0.133931240558049	0.566432217615138	-5.09360236116311	Higher in severe undernutrition
ENSG00000034053	0.216454818057497	5.315189612165	1.54531434082461	0.133950584662119	0.566432217615138	-5.17439877472122	Higher in severe undernutrition
ENSG00000260048	0.803624312448712	-1.50220875762792	1.54526483612114	0.133962532547296	0.566432217615138	-4.41109744279696	Higher in severe undernutrition
ENSG00000206535	0.467887815269003	-1.72253877800179	1.54513849137377	0.133993029607639	0.566441766259141	-4.39994889548326	Higher in severe undernutrition
ENSG00000110042	-0.255470906489437	4.16493560543409	-1.54498294219931	0.134030583815062	0.566481137957505	-5.12151482351561	Lower in severe undernutrition
ENSG00000104361	-0.293560570711403	3.21114407546428	-1.54486394236721	0.134059319727161	0.566483230336448	-5.0131737548855	Lower in severe undernutrition
ENSG00000196381	0.490614088102764	-1.07425112704761	1.54441056649875	0.134168846415834	0.566708777690051	-4.45889315296821	Higher in severe undernutrition
ENSG00000197982	-0.182446925498272	3.98651663409192	-1.54440910285319	0.134169200122142	0.566708777690051	-5.10339173947123	Lower in severe undernutrition
ENSG00000173040	0.375766436878074	-0.0686693092916227	1.54413817846032	0.134234685150935	0.566866010408969	-4.57796206767288	Higher in severe undernutrition
ENSG00000176919	-0.354271261816613	-0.14035568735231	-1.54361208612638	0.134361921294789	0.567183374803095	-4.58655112349151	Lower in severe undernutrition
ENSG00000142920	0.210754056784155	1.90558169808293	1.54357667253046	0.13437048965834	0.567183374803095	-4.82549746959392	Higher in severe undernutrition
ENSG00000229391	1.454409457529	4.00894207861721	1.54335126063736	0.134425038807495	0.567183374803095	-5.04582473668976	Higher in severe undernutrition
ENSG00000066933	0.19838306969924	3.23062337204935	1.54331937588793	0.134432756301927	0.567183374803095	-5.00688528917734	Higher in severe undernutrition
ENSG00000186501	-0.140051060065614	5.90576536087876	-1.54312633256039	0.134479488900882	0.567183374803095	-5.17047716711396	Lower in severe undernutrition
ENSG00000187764	0.168151665380856	8.45810400210312	1.54294473581617	0.134523462581122	0.567183374803095	-5.01222055007093	Higher in severe undernutrition
ENSG00000233247	-0.182945119922032	2.32139049264467	-1.54293785848337	0.134525128159095	0.567183374803095	-4.89198369961506	Lower in severe undernutrition
ENSG00000142409	-0.219954710123424	5.70202887256585	-1.54287059290275	0.134541419674862	0.567183374803095	-5.17638753156138	Lower in severe undernutrition
ENSG00000148803	-0.230360156818603	2.67581991248244	-1.54268512167614	0.134586348578936	0.567183374803095	-4.9421962590977	Lower in severe undernutrition
ENSG00000143321	-0.175996801228973	7.34344667994006	-1.54257584034959	0.134612826831905	0.567183374803095	-5.08389242792199	Lower in severe undernutrition
ENSG00000086506	-0.48998019923851	4.0123786248553	-1.54254264466301	0.134620870803008	0.567183374803095	-5.11314396376321	Lower in severe undernutrition
ENSG00000236953	0.696736343718752	-2.45229289195999	1.54238636398717	0.134658745974167	0.567223810477912	-4.36282056202372	Higher in severe undernutrition
ENSG00000106268	-0.200519165854697	3.45046512762727	-1.54180735492959	0.134799146698242	0.5676281851727	-5.04616793791727	Lower in severe undernutrition
ENSG00000119778	0.205499014011717	3.31743626267466	1.54175709225285	0.134811340254387	0.5676281851727	-5.01914349664704	Higher in severe undernutrition
ENSG00000198382	0.12532998431628	4.74080163423468	1.54151271554218	0.134870638055183	0.567657226184493	-5.16252450862388	Higher in severe undernutrition
ENSG00000257790	-0.206056346661888	2.27951229502553	-1.54149541743561	0.134874836232878	0.567657226184493	-4.88964784243756	Lower in severe undernutrition
ENSG00000259856	0.19679438692892	3.91830394265334	1.54130257206448	0.13492164621799	0.56773511673729	-5.09263803601354	Higher in severe undernutrition
ENSG00000215305	-0.124093114772632	5.6017160295293	-1.54082056627068	0.135038703057777	0.568060161767359	-5.18198845989732	Lower in severe undernutrition
ENSG00000101353	0.263170720613809	-0.240910447226994	1.54075129866807	0.13505553175475	0.568060161767359	-4.56452842670533	Higher in severe undernutrition
ENSG00000164845	-0.249706317478886	-0.213241593618126	-1.54027287897108	0.135171811487162	0.568112366377542	-4.58020754140065	Lower in severe undernutrition
ENSG00000167536	-0.325060382079874	4.33040810693003	-1.53989759398262	0.135263081543568	0.568112366377542	-5.14219445019903	Lower in severe undernutrition
ENSG00000213221	-0.371363083719944	-1.36094156676963	-1.53973937471423	0.135301575853736	0.568112366377542	-4.4539700016488	Lower in severe undernutrition
ENSG00000236278	-0.447587193416462	-1.83150834637847	-1.53971275083309	0.135308054249037	0.568112366377542	-4.41207827771861	Lower in severe undernutrition
ENSG00000111674	-0.153097430765982	4.84569607345034	-1.53948860650456	0.135362605378932	0.568112366377542	-5.17415611461444	Lower in severe undernutrition
ENSG00000183655	0.144722059674006	2.69489910038678	1.53941279750237	0.135381059457209	0.568112366377542	-4.94140570360713	Higher in severe undernutrition
ENSG00000232774	0.512831193328715	-1.75897244935276	1.53940955751558	0.135381848208359	0.568112366377542	-4.40220240568023	Higher in severe undernutrition
ENSG00000182087	-0.151952095045055	7.92624018507181	-1.53939933416406	0.135384337033298	0.568112366377542	-5.04931558605303	Lower in severe undernutrition
ENSG00000116983	-0.245533211868055	3.07475817429043	-1.53938690798633	0.135387362175782	0.568112366377542	-5.00343952402177	Lower in severe undernutrition
ENSG00000116641	0.294241315474321	1.39470486349313	1.53923363142376	0.135424681762354	0.568112366377542	-4.76309266755462	Higher in severe undernutrition
ENSG00000165806	0.210512277142583	3.62940295572892	1.53916404749689	0.135441626740437	0.568112366377542	-5.06157690916124	Higher in severe undernutrition
ENSG00000118596	0.307284717346326	2.0159676853584	1.53894372488616	0.135495290798331	0.568112366377542	-4.8442471022076	Higher in severe undernutrition
ENSG00000114395	-0.133781709020789	4.67914370881247	-1.53875087323195	0.135542277983569	0.568112366377542	-5.16664946409082	Lower in severe undernutrition
ENSG00000138496	0.271009561496153	7.04737135938613	1.53872407397186	0.135548808519599	0.568112366377542	-5.11372506388875	Higher in severe undernutrition
ENSG00000263276	0.53396148969113	-0.936101311153118	1.5386996369067	0.135554763651606	0.568112366377542	-4.47986863533918	Higher in severe undernutrition
ENSG00000263843	0.404817339935422	-0.384672197433083	1.53866541387602	0.135563103909827	0.568112366377542	-4.5447729960266	Higher in severe undernutrition
ENSG00000214646	-0.364927865791917	-0.191489235216444	-1.53848966147951	0.135605941907693	0.568112366377542	-4.5869494396589	Lower in severe undernutrition
ENSG00000179295	0.16500907606501	4.65998290698644	1.53830504583183	0.135650952133074	0.568112366377542	-5.16163969723759	Higher in severe undernutrition
ENSG00000268047	-0.549109048283809	-1.45856462066028	-1.5382731138894	0.13565873853785	0.568112366377542	-4.4479228374968	Lower in severe undernutrition
ENSG00000213024	0.157469812961407	5.83804170092977	1.53826473926566	0.135660780697912	0.568112366377542	-5.17916372906828	Higher in severe undernutrition
ENSG00000071626	0.103704599614976	6.8876866494176	1.53816800248012	0.135684371874336	0.568112366377542	-5.12323989886981	Higher in severe undernutrition
ENSG00000177173	-0.303471942507653	-1.2585161407689	-1.53814070778369	0.13569102883069	0.568112366377542	-4.4647269794676	Lower in severe undernutrition
ENSG00000186395	-0.197508593159287	3.40930653553553	-1.53792095769865	0.135744633812874	0.56821632404263	-5.04689520564548	Lower in severe undernutrition
ENSG00000135900	0.139595662261669	4.34901835349577	1.5378066962076	0.135772513143044	0.56821632404263	-5.14004889770827	Higher in severe undernutrition
ENSG00000173621	-0.18825594262009	2.50121960670566	-1.53769038481205	0.1358008974386	0.568216562728592	-4.92527003664489	Lower in severe undernutrition
ENSG00000064886	0.341676612980986	4.29858304582735	1.53730883092535	0.135894044728647	0.56822637171678	-5.13197075982001	Higher in severe undernutrition
ENSG00000150316	-0.166065768211627	3.9588022181573	-1.53728700006995	0.135899375787609	0.56822637171678	-5.10937044187913	Lower in severe undernutrition
ENSG00000080603	0.232261984961258	3.10836289209513	1.53682050921344	0.136013332859991	0.56822637171678	-4.9989889782401	Higher in severe undernutrition
ENSG00000167083	0.213294562708875	2.24694642586233	1.53674418439747	0.13603198534229	0.56822637171678	-4.87971351990887	Higher in severe undernutrition
ENSG00000166881	0.206031164689645	3.50449116368506	1.53669402222987	0.13604424525593	0.56822637171678	-5.05063500004079	Higher in severe undernutrition
ENSG00000237172	-0.225223465514223	1.99979499560357	-1.53668500355458	0.136046449566059	0.56822637171678	-4.85789968028855	Lower in severe undernutrition
ENSG00000163468	0.0958466336122843	6.79614886838812	1.5366608637858	0.136052349859371	0.56822637171678	-5.13162646545473	Higher in severe undernutrition
ENSG00000092067	-0.524322890619271	4.67119637830244	-1.53649254279793	0.136093497032153	0.56822637171678	-5.16783298239258	Lower in severe undernutrition
ENSG00000134460	-0.210563934789063	3.09945299912395	-1.53648453037833	0.136095455973855	0.56822637171678	-5.00879856754349	Lower in severe undernutrition
ENSG00000287377	0.426024926704032	-1.35010982709646	1.53636010397595	0.136125879707074	0.56822637171678	-4.44408857900352	Higher in severe undernutrition
ENSG00000188342	-0.18768547053233	2.75375335264181	-1.53622341412834	0.136159308391318	0.56822637171678	-4.96155191865225	Lower in severe undernutrition
ENSG00000197714	0.239987948923401	0.125025170565666	1.53611280647402	0.136186363349576	0.56822637171678	-4.61429013540238	Higher in severe undernutrition
ENSG00000127481	0.135536095835624	7.18122413652571	1.53601767340583	0.136209636685023	0.56822637171678	-5.1066002069817	Higher in severe undernutrition
ENSG00000184795	-0.460721341335802	-1.14821972584822	-1.53589819691984	0.136238869983654	0.56822637171678	-4.48038800513146	Lower in severe undernutrition
ENSG00000224203	-0.596855888885683	-0.797188284418921	-1.53589631338899	0.136239330883663	0.56822637171678	-4.52203733544635	Lower in severe undernutrition
ENSG00000102032	-0.174477439188694	4.74319905155993	-1.53582621131887	0.136256485764879	0.56822637171678	-5.17467122943667	Lower in severe undernutrition
ENSG00000134107	-0.266318823094133	6.0741120997865	-1.53570459158338	0.136286251862221	0.568232368759988	-5.17160388653513	Lower in severe undernutrition
ENSG00000180229	0.344207959213178	1.97919048857163	1.53526970687725	0.136392732082612	0.568277471280301	-4.84641364166713	Higher in severe undernutrition
ENSG00000233476	-0.224731964313327	8.03575247594802	-1.5352328897419	0.136401749761539	0.568277471280301	-5.04857277764297	Lower in severe undernutrition
ENSG00000109466	-0.207845318741835	4.29711535070141	-1.535225298465	0.136403609165389	0.568277471280301	-5.14560638283579	Lower in severe undernutrition
ENSG00000108523	-0.133609979350719	7.43400912988173	-1.53508283921615	0.136438506900772	0.568277471280301	-5.08825307806272	Lower in severe undernutrition
ENSG00000174891	-0.15768420124485	2.07691592671316	-1.5350819658943	0.136438720857766	0.568277471280301	-4.86867087755546	Lower in severe undernutrition
ENSG00000228766	-0.365482193035208	-1.03143201592649	-1.53404862306055	0.136692073440911	0.568673993649953	-4.49496398519569	Lower in severe undernutrition
ENSG00000275772	-0.531197370242978	0.0202451489619796	-1.53390206494522	0.13672803724819	0.568673993649953	-4.62306072815168	Lower in severe undernutrition
ENSG00000234498	-0.546749879558036	0.345990316697032	-1.53384393218578	0.136742304546965	0.568673993649953	-4.6598106709527	Lower in severe undernutrition
ENSG00000157212	0.165158852128728	2.94757860687432	1.53382248444922	0.136747568688589	0.568673993649953	-4.98344404085381	Higher in severe undernutrition
ENSG00000159267	0.144282906689634	2.77461520748029	1.53368218782797	0.136782007225394	0.568673993649953	-4.96064182861912	Higher in severe undernutrition
ENSG00000174917	-0.24727455369452	4.08555843032907	-1.53367804397002	0.136783024523465	0.568673993649953	-5.12922863517776	Lower in severe undernutrition
ENSG00000249896	-0.490822476591433	-2.32426832033637	-1.53362300208146	0.136796537638912	0.568673993649953	-4.38627700691982	Lower in severe undernutrition
ENSG00000240137	0.274527065380352	0.509287057000098	1.53359018669625	0.136804594531498	0.568673993649953	-4.66387896553252	Higher in severe undernutrition
ENSG00000182827	0.162443534811542	3.72433270822915	1.53358569917284	0.136805696346402	0.568673993649953	-5.08267507475588	Higher in severe undernutrition
ENSG00000112343	0.123246977769687	6.69266774576451	1.53346110567317	0.136836290489938	0.568673993649953	-5.14323621955669	Higher in severe undernutrition
ENSG00000280287	0.227721128641085	1.85318774199117	1.5334224917478	0.136845773336075	0.568673993649953	-4.83276995794729	Higher in severe undernutrition
ENSG00000197933	-0.271998660863876	0.886423875583054	-1.53307115414279	0.136932079782257	0.568866722672292	-4.72073559424597	Lower in severe undernutrition
ENSG00000187775	-0.285882196289307	4.82062215185147	-1.53300282108714	0.136948871019717	0.568866722672292	-5.18233016999553	Lower in severe undernutrition
ENSG00000167283	-0.180977878705151	3.87934702926637	-1.53269829282636	0.137023722062674	0.569059801419291	-5.10680705954323	Lower in severe undernutrition
ENSG00000162851	-0.21061260102566	2.00560311851141	-1.53230856728291	0.13711956266446	0.56912547853011	-4.86384708524475	Lower in severe undernutrition
ENSG00000204147	0.612222708927877	-1.10934555385935	1.53229820901014	0.137122110697155	0.56912547853011	-4.46523343322634	Higher in severe undernutrition
ENSG00000103544	0.146273670419118	4.88239721802763	1.53228786948319	0.137124654157038	0.56912547853011	-5.18182419815937	Higher in severe undernutrition
ENSG00000101752	0.266344479244654	2.89411342435588	1.5316887081914	0.137272109808269	0.569504919632282	-4.97535132883419	Higher in severe undernutrition
ENSG00000231006	-0.720930702850463	-3.08635068099349	-1.53168566374825	0.137272859385916	0.569504919632282	-4.36660731463742	Lower in severe undernutrition
ENSG00000118985	0.260011029087279	2.78808759553357	1.53072363265629	0.137509889795287	0.57015522088578	-4.96123712709018	Higher in severe undernutrition
ENSG00000135205	0.285959953989547	3.14828323510333	1.53060821701381	0.13753834890706	0.57015522088578	-5.01054366969328	Higher in severe undernutrition
ENSG00000145041	0.176827565671199	4.54784301967912	1.53056489711765	0.137549031936169	0.57015522088578	-5.16459572945074	Higher in severe undernutrition
ENSG00000099956	0.161733196654171	5.67478649099314	1.53032060183286	0.137609289739012	0.57015522088578	-5.19430354365365	Higher in severe undernutrition
ENSG00000078618	-0.143435239441207	7.19538369766169	-1.53031024192862	0.137611845585063	0.57015522088578	-5.11134662477369	Lower in severe undernutrition
ENSG00000136490	-0.167584301886943	9.44197180040599	-1.53024472208063	0.137628010591779	0.57015522088578	-4.96360188381368	Lower in severe undernutrition
ENSG00000127527	-0.188822703534936	6.11787020553655	-1.53024243583229	0.137628574681138	0.57015522088578	-5.17834540978173	Lower in severe undernutrition
ENSG00000230191	-0.515497619315036	-1.26729811110121	-1.53010302686535	0.137662974815487	0.570179973533731	-4.47484858583349	Lower in severe undernutrition
ENSG00000228399	-0.526051699277195	0.993742460894897	-1.52986356912555	0.137722079025572	0.570302715658213	-4.74408833354631	Lower in severe undernutrition
ENSG00000196668	-0.20932867961913	2.95450427749149	-1.52975261654534	0.13774947192602	0.570302715658213	-4.99893219732646	Lower in severe undernutrition
ENSG00000124224	0.162848819607255	3.60700329058394	1.52930942173345	0.137858935826954	0.570535203241439	-5.07465832454541	Higher in severe undernutrition
ENSG00000230896	-0.298100808693098	-0.731076387501951	-1.5292949470604	0.137862512094883	0.570535203241439	-4.53393854438786	Lower in severe undernutrition
ENSG00000228264	-0.470412957277233	-2.17089715985336	-1.52909088976549	0.137912936717749	0.570626154624862	-4.40084505211228	Lower in severe undernutrition
ENSG00000267565	0.42228909018358	-1.53579612790735	1.52836120113147	0.138093373037343	0.571254891679946	-4.43144750042907	Higher in severe undernutrition
ENSG00000173171	-0.177280821192366	4.78635460067081	-1.52821698731483	0.138129056750655	0.571284690589978	-5.18772862325759	Lower in severe undernutrition
ENSG00000085117	-0.225986480237082	6.83672868091564	-1.52786251814966	0.138216797140865	0.571529732807381	-5.13788990894997	Lower in severe undernutrition
ENSG00000261766	0.398257132238546	-2.05095468572678	1.52768663561094	0.138260349506893	0.571591993148965	-4.3979792285449	Higher in severe undernutrition
ENSG00000143801	0.201468571438816	2.45969732510321	1.52715136177552	0.138392963756414	0.571896783204175	-4.92305963506716	Higher in severe undernutrition
ENSG00000278869	-0.38446637289138	0.562725150675891	-1.52715041384126	0.138393198699204	0.571896783204175	-4.69175895661397	Lower in severe undernutrition
ENSG00000271151	-0.32981212931393	-0.97726088270799	-1.526962151306	0.138439865463591	0.571896783204175	-4.50715971476497	Lower in severe undernutrition
ENSG00000215218	-0.973086073557696	-3.39906082583297	-1.52689435435784	0.138456674196241	0.571896783204175	-4.36804578059178	Lower in severe undernutrition
ENSG00000213763	-0.415155792086651	0.522419875092433	-1.5268138816727	0.138476627749274	0.571896783204175	-4.6887262902749	Lower in severe undernutrition
ENSG00000116525	0.123543411467812	4.139399993399	1.52656202169082	0.138539092653771	0.572032584928504	-5.13775746264034	Higher in severe undernutrition
ENSG00000250405	-0.56005653402727	-1.83610697550552	-1.52644562012082	0.138567969667008	0.572032584928504	-4.42923468742195	Lower in severe undernutrition
ENSG00000116661	-0.297651560836361	1.64629494446252	-1.52611812483544	0.138649241288965	0.572032584928504	-4.82773881812003	Lower in severe undernutrition
ENSG00000102024	0.511542645515818	-2.15822563492828	1.52610912285216	0.138651475779519	0.572032584928504	-4.39146211592175	Higher in severe undernutrition
ENSG00000288538	0.406828476955572	-0.452572540802719	1.52610661734065	0.138652097707881	0.572032584928504	-4.55370301221963	Higher in severe undernutrition
ENSG00000280279	-0.326396185928622	1.43320333275089	-1.52593956199353	0.138693569994214	0.572058545299824	-4.80053263756118	Lower in severe undernutrition
ENSG00000179082	-0.342613405369243	-0.292988508799327	-1.52585153286578	0.138715427705187	0.572058545299824	-4.58969204687933	Lower in severe undernutrition
ENSG00000139636	-0.112748649453306	6.18651258255274	-1.52573648114832	0.13874399937465	0.572058763300331	-5.18226554480518	Lower in severe undernutrition
ENSG00000162636	0.221638412846101	3.1541023388529	1.52519557737589	0.138878390308031	0.572427262242653	-5.02023304446594	Higher in severe undernutrition
ENSG00000281852	0.611811612005114	-2.49302583367027	1.52514706998228	0.138890447446782	0.572427262242653	-4.38206043903	Higher in severe undernutrition
ENSG00000112699	0.135617237519327	3.28575342915489	1.52488338876077	0.138956003714613	0.572485679378311	-5.04103506684195	Higher in severe undernutrition
ENSG00000261596	-0.27599485755718	1.59109695151113	-1.52486047533702	0.138961701624857	0.572485679378311	-4.8208888955428	Lower in severe undernutrition
ENSG00000205041	0.367771321890423	-0.684818960652515	1.52465124092173	0.139013741005611	0.572491350404576	-4.52913175450271	Higher in severe undernutrition
ENSG00000065526	0.174403031871774	6.75827469440751	1.52461522234683	0.13902270090318	0.572491350404576	-5.15111681369731	Higher in severe undernutrition
ENSG00000140941	-0.116299024842764	6.14755258107059	-1.52448813753188	0.139054317981232	0.572491350404576	-5.18632609440047	Lower in severe undernutrition
ENSG00000196139	-0.351359097171637	1.35329064450443	-1.52439601852559	0.139077239669051	0.572491350404576	-4.7932153940266	Lower in severe undernutrition
ENSG00000070182	-0.591838208567604	2.98938821298853	-1.52398495679239	0.139179560348295	0.572776691662575	-5.01848047564368	Lower in severe undernutrition
ENSG00000203797	-0.574925685332955	-1.19364519011666	-1.52388814372498	0.139203667772823	0.572776691662575	-4.49039795819508	Lower in severe undernutrition
ENSG00000196735	-0.352160077220836	6.73324807953767	-1.52322628289946	0.139368568738624	0.573337596457765	-5.15096864278492	Lower in severe undernutrition
ENSG00000198218	0.112110645432309	6.24699478068951	1.52279550215897	0.139475981996633	0.573661825480922	-5.18419282354153	Higher in severe undernutrition
ENSG00000224078	0.274755987432414	3.72834016586587	1.52267497166755	0.139506047786528	0.573667858251325	-5.09537268899593	Higher in severe undernutrition
ENSG00000152242	0.158754931475375	4.51883970729581	1.5221930874635	0.139626304291264	0.5740177822776	-5.17470156785362	Higher in severe undernutrition
ENSG00000166813	0.574005990920995	-1.52162222059045	1.52206620001527	0.139657983673921	0.5740177822776	-4.4385453050834	Higher in severe undernutrition
ENSG00000257740	-0.592160288847354	-2.61616443874478	-1.52199007343954	0.13967699263657	0.5740177822776	-4.38459185880657	Lower in severe undernutrition
ENSG00000140044	-0.214985586812416	5.17710239418613	-1.52155713611918	0.139785137976161	0.574344547862315	-5.20984864116783	Lower in severe undernutrition
ENSG00000007866	-0.486782045961149	-1.62678164120715	-1.52137690950066	0.139830177645698	0.574376866511886	-4.44962417557214	Lower in severe undernutrition
ENSG00000204613	-0.421308678255023	1.02128727541668	-1.52129651500083	0.139850272498332	0.574376866511886	-4.7561159860286	Lower in severe undernutrition
ENSG00000187608	0.567091177974018	6.87024951296046	1.52109399124189	0.139900904339966	0.574422488083615	-5.15241738017224	Higher in severe undernutrition
ENSG00000151208	0.403706113334446	1.97516072158265	1.52101788321397	0.139919935537172	0.574422488083615	-4.86125288439375	Higher in severe undernutrition
ENSG00000157227	0.300908699230003	1.1323940357296	1.52080193708468	0.139973945414305	0.574422488083615	-4.75443298520449	Higher in severe undernutrition
ENSG00000109536	-0.168933344180886	3.00161878234935	-1.52068687044071	0.140002731433774	0.574422488083615	-5.01600230795597	Lower in severe undernutrition
ENSG00000171621	0.181890851712546	2.13861627086563	1.52067282215598	0.140006246197938	0.574422488083615	-4.88825816994623	Higher in severe undernutrition
ENSG00000120690	0.168182947799361	6.53358021809968	1.52030357751751	0.140098653856632	0.574422488083615	-5.17177089433	Higher in severe undernutrition
ENSG00000267169	0.14263249528038	2.99975175390194	1.52020005329725	0.140124570861517	0.574422488083615	-5.00932421499117	Higher in severe undernutrition
ENSG00000103351	0.185397787395397	2.91176672529608	1.52019717376896	0.140125291799223	0.574422488083615	-4.99601731335487	Higher in severe undernutrition
ENSG00000265656	-0.55308004782381	-2.39475620644078	-1.51989782345679	0.140200255565337	0.574422488083615	-4.39756109376502	Lower in severe undernutrition
ENSG00000023892	-0.142055543841851	8.12089662358046	-1.51984789338802	0.140212762300577	0.574422488083615	-5.0635754773657	Lower in severe undernutrition
ENSG00000099899	-0.115001475273578	5.54533228623025	-1.51983577112954	0.140215798881736	0.574422488083615	-5.21221402315241	Lower in severe undernutrition
ENSG00000011566	0.332404111610766	0.948787563113867	1.51977197093127	0.140231781477477	0.574422488083615	-4.7315929006433	Higher in severe undernutrition
ENSG00000086758	0.175794347300418	6.93847808392229	1.51976448482732	0.140233656919361	0.574422488083615	-5.1459754909767	Higher in severe undernutrition
ENSG00000145287	0.170568967341828	6.22971353667277	1.51946895898423	0.140307709250809	0.574515833310783	-5.19023567396443	Higher in severe undernutrition
ENSG00000234618	-0.360458565368349	-1.19417007351026	-1.5194449456179	0.140313727872253	0.574515833310783	-4.49316187957898	Lower in severe undernutrition
ENSG00000254952	0.540326611331864	-1.87046651625581	1.51930359425998	0.140349159906235	0.574543632359013	-4.41567838884952	Higher in severe undernutrition
ENSG00000175348	-0.156688349918573	4.99635516847809	-1.51901304301233	0.140422014166367	0.574634021497519	-5.20810710408966	Lower in severe undernutrition
ENSG00000148572	-0.197280600476638	6.04141542444381	-1.51894598501283	0.140438832984764	0.574634021497519	-5.19809891597985	Lower in severe undernutrition
ENSG00000272914	-0.336681225466646	0.163850526131567	-1.51875542471006	0.140486636352248	0.574634021497519	-4.65272647048943	Lower in severe undernutrition
ENSG00000168101	-0.149808636844683	5.45656589391723	-1.51847315398988	0.140557470202742	0.574634021497519	-5.21529732532669	Lower in severe undernutrition
ENSG00000102580	-0.183776509676403	5.01482135958646	-1.51839866672488	0.140576167095029	0.574634021497519	-5.21051416374352	Lower in severe undernutrition
ENSG00000179085	-0.262064857172667	2.9861717871252	-1.51826949226549	0.140608595695043	0.574634021497519	-5.01921076626097	Lower in severe undernutrition
ENSG00000267551	-0.414783765905304	-1.10126108876235	-1.51810059195023	0.140651006438812	0.574634021497519	-4.50508618022862	Lower in severe undernutrition
ENSG00000150403	-0.20385997234793	4.69890244956519	-1.51800441770213	0.140675160363547	0.574634021497519	-5.19741242292694	Lower in severe undernutrition
ENSG00000180902	0.151968547555759	4.85983470446172	1.51794584172795	0.140689873225569	0.574634021497519	-5.20022959965162	Higher in severe undernutrition
ENSG00000219146	-0.409629328096042	-0.357922434990498	-1.51770173155511	0.140751201230383	0.574634021497519	-4.59409137976832	Lower in severe undernutrition
ENSG00000167037	0.268400905692047	0.857595044266401	1.5176427720087	0.140766016942044	0.574634021497519	-4.72683933609909	Higher in severe undernutrition
ENSG00000172331	-0.441460172782409	3.96659137062874	-1.51751462484266	0.140798222905823	0.574634021497519	-5.14054272213358	Lower in severe undernutrition
ENSG00000107882	0.141727814168106	4.63620087468276	1.51750261164341	0.140801242371527	0.574634021497519	-5.18983495973765	Higher in severe undernutrition
ENSG00000115232	0.226927177777558	6.17707536066344	1.51749560785036	0.140803002768904	0.574634021497519	-5.19570374362066	Higher in severe undernutrition
ENSG00000116329	0.390443254551515	-1.78027482949008	1.5173985113903	0.140827409722613	0.574634021497519	-4.42601694290475	Higher in severe undernutrition
ENSG00000282886	-0.559503114633334	-2.14803326290774	-1.51738981781294	0.140829595178314	0.574634021497519	-4.41335226432573	Lower in severe undernutrition
ENSG00000137812	0.392539200753616	-0.193178624237988	1.5171441014749	0.140891376558669	0.574716847579447	-4.59674570422364	Higher in severe undernutrition
ENSG00000138030	0.228464316088752	1.83538291483124	1.51708119626466	0.140907196589846	0.574716847579447	-4.85143145135561	Higher in severe undernutrition
ENSG00000136280	-0.149852484130981	7.78320741382025	-1.51689749736584	0.140953403282954	0.574750804581943	-5.09011152017163	Lower in severe undernutrition
ENSG00000143479	-0.349388205719587	-0.574410855263608	-1.51659840664106	0.141028661378313	0.574750804581943	-4.56886975346756	Lower in severe undernutrition
ENSG00000242068	-0.494081932246897	-2.22375048066138	-1.51654838459011	0.141041251259403	0.574750804581943	-4.40786035316748	Lower in severe undernutrition
ENSG00000089157	-0.266153921062975	8.42881154890147	-1.51651159829976	0.141050510458945	0.574750804581943	-5.04788334059605	Lower in severe undernutrition
ENSG00000122728	0.350498242126268	-0.104601602018234	1.51647871721733	0.141058787125824	0.574750804581943	-4.60860770713677	Higher in severe undernutrition
ENSG00000280213	-0.301764692908316	0.768059461379822	-1.51629636765897	0.141104694431747	0.574821093746226	-4.73361071210751	Lower in severe undernutrition
ENSG00000066827	0.16025192344406	3.81871121503557	1.51606210475923	0.141163688952555	0.574935245443489	-5.11796874234353	Higher in severe undernutrition
ENSG00000160111	-0.231160309845163	3.10698192426179	-1.51592263393893	0.141198821455064	0.574935245443489	-5.03952737494551	Lower in severe undernutrition
ENSG00000149577	0.227097157586334	6.26220347965209	1.51571477250228	0.1412511946307	0.574935245443489	-5.19331958874598	Higher in severe undernutrition
ENSG00000101445	0.117840712025926	6.4519948344502	1.51548921120883	0.141308045338587	0.574935245443489	-5.18285431315779	Higher in severe undernutrition
ENSG00000091732	0.107188740397996	3.32662118845437	1.51528372214036	0.141359853189587	0.574935245443489	-5.0599128147653	Higher in severe undernutrition
ENSG00000127022	0.156996212120235	6.75794224519335	1.51501760715696	0.141426968943356	0.574935245443489	-5.16491838843136	Higher in severe undernutrition
ENSG00000251143	0.223453736132162	0.319551394467719	1.5149908742094	0.141433712578431	0.574935245443489	-4.66496160360916	Higher in severe undernutrition
ENSG00000163634	-0.173033347156588	3.5967243067946	-1.51495406373505	0.141442998790673	0.574935245443489	-5.10027354862722	Lower in severe undernutrition
ENSG00000100028	-0.148036353100398	4.67734583669049	-1.51492733210348	0.14144974271417	0.574935245443489	-5.20010370475481	Lower in severe undernutrition
ENSG00000198134	0.244100868973872	0.875562571829269	1.51491040089356	0.141454014297558	0.574935245443489	-4.73283832326923	Higher in severe undernutrition
ENSG00000242276	-0.305531400894945	0.296812625030389	-1.51488565788239	0.141460256912491	0.574935245443489	-4.67407728883448	Lower in severe undernutrition
ENSG00000178440	0.409682739201731	-1.30827248082196	1.5147075485025	0.141505200171034	0.574935245443489	-4.46899596485962	Higher in severe undernutrition
ENSG00000165507	0.444032625249102	-0.430023267628829	1.5147070553372	0.141505324630067	0.574935245443489	-4.56861634749236	Higher in severe undernutrition
ENSG00000185585	-0.4319630170196	-1.10929394442847	-1.51442056909605	0.141577639545618	0.575095580389119	-4.50897147854801	Lower in severe undernutrition
ENSG00000151687	0.223058272602553	0.820583052413731	1.51432358414464	0.141602127301553	0.575095580389119	-4.72707433541319	Higher in severe undernutrition
ENSG00000254016	-0.627553789250718	-2.64885896668954	-1.5140476236712	0.141671823440738	0.575173681649745	-4.39095020912218	Lower in severe undernutrition
ENSG00000136286	-0.138390769841052	8.46425835553852	-1.51402037881033	0.141678705869255	0.575173681649745	-5.04900934498692	Lower in severe undernutrition
ENSG00000125952	-0.119348656911106	7.25971391586621	-1.51370605733333	0.141758127444268	0.575379659733828	-5.13036090093934	Lower in severe undernutrition
ENSG00000177590	0.451351468610206	-1.52230657332795	1.51345737501486	0.141820989158713	0.575518353537248	-4.4509577350057	Higher in severe undernutrition
ENSG00000100116	-0.421473532281004	1.07191049894194	-1.51284411358321	0.141976105557037	0.575937614420136	-4.77505328458052	Lower in severe undernutrition
ENSG00000256720	0.380220441731153	-0.197237903322431	1.51280692646049	0.141985515974555	0.575937614420136	-4.60083936766824	Higher in severe undernutrition
ENSG00000109689	0.147809339281373	4.60269389108786	1.51263243590676	0.142029678581623	0.575937614420136	-5.19426558393185	Higher in severe undernutrition
ENSG00000228463	-0.376064086147252	0.173078315207697	-1.51230992770931	0.142111332980054	0.575937614420136	-4.66420980208402	Lower in severe undernutrition
ENSG00000073111	0.297058685494013	2.71560612793714	1.51230340127193	0.142112985772399	0.575937614420136	-4.97745458481857	Higher in severe undernutrition
ENSG00000264920	-0.366552900516349	-0.456777687705737	-1.5122699366492	0.142121460789918	0.575937614420136	-4.58758075393317	Lower in severe undernutrition
ENSG00000249215	-0.363647698364153	-0.545814002777556	-1.51225481722883	0.142125289963591	0.575937614420136	-4.57809914893337	Lower in severe undernutrition
ENSG00000124571	0.12484876564299	4.7349916680551	1.51213399548101	0.142155892520139	0.57594527329054	-5.20343323277752	Higher in severe undernutrition
ENSG00000256612	1.04207105054492	-3.05253295066508	1.51189233960461	0.142217116806489	0.576076968098015	-4.38026672425113	Higher in severe undernutrition
ENSG00000113648	0.115802568374649	7.44765038278655	1.51175243137098	0.142252572778612	0.576104251436741	-5.12258218267702	Higher in severe undernutrition
ENSG00000229373	0.547417123531015	-2.45250230713766	1.51143730821101	0.142332458514973	0.576311422154186	-4.39319608174226	Higher in severe undernutrition
ENSG00000284976	-0.137315434366093	4.7756951346085	-1.51083050669446	0.142486389071426	0.576603728399057	-5.21083849611401	Lower in severe undernutrition
ENSG00000214226	0.193668992658822	1.58714085631291	1.51077619617968	0.142500172887579	0.576603728399057	-4.8292575406757	Higher in severe undernutrition
ENSG00000187118	-0.249434180455106	2.38453019722998	-1.51068194109124	0.14252409706174	0.576603728399057	-4.94731253028234	Lower in severe undernutrition
ENSG00000163795	-0.141704944621797	4.36556141823009	-1.51065753030616	0.142530293628239	0.576603728399057	-5.18476724344483	Lower in severe undernutrition
ENSG00000273763	0.29130872671917	1.19735301787923	1.5102154659888	0.142642547447008	0.576603728399057	-4.77792981314819	Higher in severe undernutrition
ENSG00000205927	-0.539226620790572	3.17604613075107	-1.51017682585602	0.142652362779204	0.576603728399057	-5.0613665401399	Lower in severe undernutrition
ENSG00000272807	0.752765324836369	-2.11624685452641	1.51001131394759	0.14269441216427	0.576603728399057	-4.40906684973109	Higher in severe undernutrition
ENSG00000101544	0.152650207074692	3.63644540045477	1.51000384979206	0.142696308718713	0.576603728399057	-5.10556588778149	Higher in severe undernutrition
ENSG00000282639	1.2782595770926	1.69975583070376	1.50992537533345	0.142716249395989	0.576603728399057	-4.81163422440027	Higher in severe undernutrition
ENSG00000164171	0.446025792986236	-1.30869266599239	1.50985605289451	0.142733866387492	0.576603728399057	-4.47279216807214	Higher in severe undernutrition
ENSG00000158428	-0.33739556375652	0.146785123237495	-1.50967371737728	0.142780211941224	0.576603728399057	-4.66251114935172	Lower in severe undernutrition
ENSG00000198276	0.105424445189645	5.01457859970206	1.50958571631356	0.142802584180879	0.576603728399057	-5.2191250247183	Higher in severe undernutrition
ENSG00000232545	0.430779283933431	-1.3727639494409	1.50944635029972	0.142838020588235	0.576603728399057	-4.47096639554665	Higher in severe undernutrition
ENSG00000109654	-0.377638621257176	-0.843970252977342	-1.50936641537417	0.142858348750303	0.576603728399057	-4.54625802354896	Lower in severe undernutrition
ENSG00000263874	-0.241032156971748	2.09947781680698	-1.50934891028356	0.142862800763476	0.576603728399057	-4.90831727975408	Lower in severe undernutrition
ENSG00000151748	-0.205720615376713	2.34084169243389	-1.50934193023544	0.142864576007942	0.576603728399057	-4.94237733306588	Lower in severe undernutrition
ENSG00000089289	-0.187815946430659	5.29382137820295	-1.50917369987364	0.142907367658676	0.576660407939122	-5.22719824804403	Lower in severe undernutrition
ENSG00000110871	-0.211215522501519	3.20833143750352	-1.50897929811403	0.142956829296151	0.576687445701772	-5.0603435542534	Lower in severe undernutrition
ENSG00000162924	0.191766629532776	2.98652150013627	1.50892138327624	0.142971567250357	0.576687445701772	-5.02169072769011	Higher in severe undernutrition
ENSG00000115942	0.160445881060832	3.86355445980181	1.5084939573187	0.143080375122431	0.577010302489112	-5.13347155936279	Higher in severe undernutrition
ENSG00000110841	0.380972069967129	0.218843615009677	1.50781563150438	0.143253191197945	0.577591107987856	-4.65814205051805	Higher in severe undernutrition
ENSG00000162065	0.129574027774046	2.67692468689086	1.50744987556673	0.143346444478559	0.577850950521586	-4.98248389478377	Higher in severe undernutrition
ENSG00000186448	0.200782245844898	2.41747636413376	1.50728388568947	0.1433887815498	0.577905479025003	-4.94440181471984	Higher in severe undernutrition
ENSG00000135637	0.11773431725741	3.71678770666655	1.50715010454203	0.143422910895612	0.577926912345336	-5.11975444720801	Higher in severe undernutrition
ENSG00000156261	0.13653157418364	5.90711071995786	1.50670736126188	0.143535907523123	0.578132116039567	-5.22195736699235	Higher in severe undernutrition
ENSG00000237719	-0.459972496168968	-1.44365711340071	-1.50650070876141	0.143588673914018	0.578132116039567	-4.49330648277128	Lower in severe undernutrition
ENSG00000158578	-0.890698241555035	8.1210046470596	-1.50649005811168	0.143591393863407	0.578132116039567	-5.07638832267674	Lower in severe undernutrition
ENSG00000118508	-0.210876657138422	5.21774332715123	-1.50638789189738	0.143617487062136	0.578132116039567	-5.23157036413268	Lower in severe undernutrition
ENSG00000197728	-0.226168256789278	1.7247088250498	-1.50638610379365	0.143617943777116	0.578132116039567	-4.86157372817214	Lower in severe undernutrition
ENSG00000133317	-0.423488055306572	4.64857334240953	-1.50626553380282	0.14364874231199	0.57814007263969	-5.20978679402723	Lower in severe undernutrition
ENSG00000267312	0.333361771842651	-0.352615177868949	1.50579709016171	0.143768452868768	0.578378557965092	-4.59249443713384	Higher in severe undernutrition
ENSG00000185920	0.229851336543121	3.0482985274824	1.50575437548171	0.143779372604863	0.578378557965092	-5.03363294016566	Higher in severe undernutrition
ENSG00000128596	0.18602641164152	1.87922594107023	1.50569520741431	0.143794499654615	0.578378557965092	-4.87466067136285	Higher in severe undernutrition
ENSG00000154079	-0.26517579085188	1.00349605186249	-1.50544797447159	0.14385772176919	0.57845247795561	-4.77191351664256	Lower in severe undernutrition
ENSG00000225470	0.314430702775521	1.24220839600449	1.50539781007618	0.143870552496163	0.57845247795561	-4.78842674837393	Higher in severe undernutrition
ENSG00000213406	-0.37038541103174	-1.83730459384292	-1.50527553017192	0.143901832348578	0.578462295607239	-4.44592228656586	Lower in severe undernutrition
ENSG00000279917	0.45872798432028	-1.60921388455152	1.50505176307878	0.143959087428907	0.578484267283897	-4.4514984464626	Higher in severe undernutrition
ENSG00000259421	-0.456441773799324	-2.24973580277979	-1.50502875147246	0.143964976433582	0.578484267283897	-4.42282180305694	Lower in severe undernutrition
ENSG00000272799	-0.472089736879169	-1.02983796998466	-1.50478822700766	0.144026541820246	0.578548928735088	-4.53114837551404	Lower in severe undernutrition
ENSG00000179218	0.165840311574754	7.60018997176297	1.50459807293074	0.144075229337152	0.578548928735088	-5.12225834043761	Higher in severe undernutrition
ENSG00000147144	0.123318646881974	3.14940878423973	1.50452765047366	0.144093263857925	0.578548928735088	-5.05262035499744	Higher in severe undernutrition
ENSG00000130347	-0.245551656811728	1.58034036008749	-1.50451525696682	0.144096437906202	0.578548928735088	-4.84518149108269	Lower in severe undernutrition
ENSG00000241886	0.292888602982662	0.545174826074241	1.50345244801038	0.144368840071147	0.579526628574574	-4.70452607393006	Higher in severe undernutrition
ENSG00000065183	0.16262730985057	3.95086761682617	1.50324379392639	0.144422367874555	0.579593121570483	-5.15014245369497	Higher in severe undernutrition
ENSG00000111199	0.541197614240567	-0.834960347844366	1.5031626322197	0.144443193316259	0.579593121570483	-4.53324951308336	Higher in severe undernutrition
ENSG00000101298	0.251466250190204	3.9968104562119	1.5029600508772	0.144495184668322	0.579685781852372	-5.15313038035858	Higher in severe undernutrition
ENSG00000188649	-0.331141339737993	-0.901975222221224	-1.50195243260995	0.144754009295691	0.580363968698904	-4.5465228738737	Lower in severe undernutrition
ENSG00000196083	-0.192639619544256	4.82667411395923	-1.50191528945197	0.14476355734127	0.580363968698904	-5.22612978192828	Lower in severe undernutrition
ENSG00000146833	0.119882123871162	4.84931856667917	1.50187857978022	0.144772994455419	0.580363968698904	-5.22367149112155	Higher in severe undernutrition
ENSG00000204634	0.208735960711602	4.32089344406695	1.5018514697242	0.144779964074446	0.580363968698904	-5.18625759432037	Higher in severe undernutrition
ENSG00000249541	-0.646759932795897	-2.92173635702953	-1.50118596294643	0.144951141800245	0.580823693418096	-4.394861474626	Lower in severe undernutrition
ENSG00000226312	-0.317315067960511	1.99234078677315	-1.5011804503192	0.144952560409342	0.580823693418096	-4.90868407986518	Lower in severe undernutrition
ENSG00000270392	0.427659219499181	-0.599926097475358	1.50033901986082	0.145169224303815	0.581575688098705	-4.56616166246821	Higher in severe undernutrition
ENSG00000115540	-0.27078827571705	1.44470685456779	-1.49992610718469	0.145275642935378	0.581801468733195	-4.83590635931647	Lower in severe undernutrition
ENSG00000156508	-0.227746924356744	9.93344438812692	-1.49989527691959	0.145283591250041	0.581801468733195	-4.97427658714488	Lower in severe undernutrition
ENSG00000110693	-0.510745077517319	-1.41018040446513	-1.49972096702948	0.145328536497053	0.581802367349476	-4.49293096852207	Lower in severe undernutrition
ENSG00000286276	0.472849901960385	-1.25144209212635	1.49966943989912	0.14534182475638	0.581802367349476	-4.4910086521188	Higher in severe undernutrition
ENSG00000115159	0.252461009713639	3.14334289382503	1.49934129345467	0.145426473045264	0.581859262167726	-5.05369583970906	Higher in severe undernutrition
ENSG00000142444	-0.109950828196971	3.7352644633553	-1.49934048338541	0.145426682059155	0.581859262167726	-5.13820046857543	Lower in severe undernutrition
ENSG00000237149	0.43394951272769	-1.40647185029699	1.49927701079478	0.145443059998454	0.581859262167726	-4.47366393839203	Higher in severe undernutrition
ENSG00000103043	0.10197091468493	5.62082011889663	1.49891770318297	0.145535800875626	0.582114183402629	-5.23975680519844	Higher in severe undernutrition
ENSG00000196159	0.771155165829716	-2.90785596422441	1.49862536776099	0.145611290846037	0.582300016563131	-4.39220276965892	Higher in severe undernutrition
ENSG00000182885	-0.32904629079584	7.82454197471794	-1.49844742055841	0.145657257774049	0.582367736434054	-5.11069827133997	Lower in severe undernutrition
ENSG00000162585	-0.128350329068791	5.31949789821296	-1.49815560288623	0.145732664872133	0.582496970902621	-5.24356632058541	Lower in severe undernutrition
ENSG00000119596	0.203915310685772	5.30444100873391	1.49809759073715	0.145747659253216	0.582496970902621	-5.2404087146098	Higher in severe undernutrition
ENSG00000196183	-0.422591308227059	-1.1185082511213	-1.49780099076229	0.145824340847298	0.582687341246204	-4.52755797177162	Lower in severe undernutrition
ENSG00000051620	-0.158558867233011	5.74208298717878	-1.49726741207738	0.145962371958674	0.582944056458638	-5.23974592630885	Lower in severe undernutrition
ENSG00000130724	-0.196058687238946	7.24808663235543	-1.49699629408141	0.146032547754558	0.582944056458638	-5.15321674752136	Lower in severe undernutrition
ENSG00000273820	0.171819353110959	1.32973796255901	1.49670510266782	0.146107949703806	0.582944056458638	-4.8150717433648	Higher in severe undernutrition
ENSG00000183542	0.54786593570824	-1.1548333961177	1.49664046333431	0.146124691868391	0.582944056458638	-4.50587945010524	Higher in severe undernutrition
ENSG00000132932	0.445892386575382	-0.0754437903223991	1.49648739246578	0.146164344775026	0.582944056458638	-4.63598202509043	Higher in severe undernutrition
ENSG00000127946	-0.24443152565289	6.04195762431078	-1.49646822843893	0.146169309816053	0.582944056458638	-5.22677036784812	Lower in severe undernutrition
ENSG00000106392	0.287275758920446	3.84828736578207	1.49634317997033	0.146201710883473	0.582944056458638	-5.14424530115428	Higher in severe undernutrition
ENSG00000154874	0.69646506415028	-1.77815239671603	1.49629733025907	0.146213592368217	0.582944056458638	-4.450722660331	Higher in severe undernutrition
ENSG00000112655	0.408326420717438	1.8819845969147	1.49629331077823	0.146214634012866	0.582944056458638	-4.87982549954875	Higher in severe undernutrition
ENSG00000245164	0.206318821158318	6.96069215091467	1.49628694424759	0.146216283905519	0.582944056458638	-5.17781937461518	Higher in severe undernutrition
ENSG00000154229	0.177635811943404	4.57169897606874	1.4961643375933	0.146248060475789	0.582944056458638	-5.21432717616394	Higher in severe undernutrition
ENSG00000267796	-0.173907249991583	2.89303415318855	-1.49611600876975	0.146260587628689	0.582944056458638	-5.03515005599094	Lower in severe undernutrition
ENSG00000257923	0.176174699932512	6.25063615542094	1.49609364033632	0.146266385969207	0.582944056458638	-5.22119235267647	Higher in severe undernutrition
ENSG00000218809	-0.317886714494746	1.1882670717801	-1.49593393657249	0.146307789743788	0.58297086353172	-4.8084094926828	Lower in severe undernutrition
ENSG00000235961	-0.46452891355959	-0.531853767766203	-1.49584350851526	0.146331237742769	0.58297086353172	-4.60314310929004	Lower in severe undernutrition
ENSG00000161509	-0.295881382482992	0.496777861953257	-1.49542609977006	0.146439511218211	0.583139867510717	-4.72190089285058	Lower in severe undernutrition
ENSG00000146859	0.260054674965917	7.17306344088402	1.49534858886713	0.146459624235655	0.583139867510717	-5.16509184622962	Higher in severe undernutrition
ENSG00000115109	0.232974762134318	1.69896517194351	1.49527605656916	0.146478447395302	0.583139867510717	-4.86272969739369	Higher in severe undernutrition
ENSG00000260022	-0.280973583497934	-0.499728481488425	-1.49516496457559	0.146507281132953	0.583139867510717	-4.60366392086701	Lower in severe undernutrition
ENSG00000145103	0.511858382141703	-1.03320036308195	1.49495944485136	0.146560635519047	0.583139867510717	-4.51151779992521	Higher in severe undernutrition
ENSG00000116406	0.222088949759873	4.17624089817894	1.49491279171737	0.146572749191779	0.583139867510717	-5.18260529146079	Higher in severe undernutrition
ENSG00000143162	-0.24817798449966	5.14185263362745	-1.49480144848268	0.146601663177487	0.583139867510717	-5.24521588050696	Lower in severe undernutrition
ENSG00000120458	0.183749465801986	3.23408821606132	1.49478386700282	0.146606229216638	0.583139867510717	-5.074813865062	Higher in severe undernutrition
ENSG00000146242	-0.623761906772231	-1.82215817104665	-1.494529103059	0.146672406177956	0.583163160636644	-4.46062968258834	Lower in severe undernutrition
ENSG00000110844	0.21096758417112	0.988357646267299	1.49440708992962	0.146704108606043	0.583163160636644	-4.77374086141606	Higher in severe undernutrition
ENSG00000065618	-0.59704845787184	-1.51929093151526	-1.49429985058956	0.14673197696133	0.583163160636644	-4.49063912531288	Lower in severe undernutrition
ENSG00000259236	0.327584165138627	-1.28761018450924	1.49420468215718	0.146756712024335	0.583163160636644	-4.4971884936238	Higher in severe undernutrition
ENSG00000163040	-0.659930453426259	-2.88655052860803	-1.49420162651511	0.146757506266809	0.583163160636644	-4.4024167148455	Lower in severe undernutrition
ENSG00000270505	0.555678923382688	-1.09072337266514	1.49390471530355	0.146834697936288	0.583163160636644	-4.50906067243299	Higher in severe undernutrition
ENSG00000112195	-0.192258254897577	7.12771387235731	-1.49386266500437	0.146845632922486	0.583163160636644	-5.16554325512008	Lower in severe undernutrition
ENSG00000164241	0.298916125860862	1.53263882031747	1.49376884733442	0.14687003214585	0.583163160636644	-4.84127506748963	Higher in severe undernutrition
ENSG00000237804	-0.418166756172203	-1.56510151225395	-1.49366176635519	0.146897884769166	0.583163160636644	-4.48367673143893	Lower in severe undernutrition
ENSG00000285884	-0.298161642190138	-0.876349334245084	-1.49361519171648	0.146910000538559	0.583163160636644	-4.5591914454305	Lower in severe undernutrition
ENSG00000164976	0.307515726482232	-0.121428584596978	1.49353108568872	0.146931881642036	0.583163160636644	-4.63616966474707	Higher in severe undernutrition
ENSG00000172922	-0.164536503091661	5.17497033578634	-1.49297264692646	0.147077232377716	0.58352908742738	-5.24929041396303	Lower in severe undernutrition
ENSG00000270062	0.445821982590634	-1.01421400333963	1.49271588545461	0.147144101354474	0.58352908742738	-4.52268635335183	Higher in severe undernutrition
ENSG00000231680	0.402451523973676	0.994412346934464	1.49245880911298	0.147211076931898	0.58352908742738	-4.7703058615524	Higher in severe undernutrition
ENSG00000050628	0.682627583612339	-2.42929291792632	1.49243285586957	0.147217839845792	0.58352908742738	-4.41111500020507	Higher in severe undernutrition
ENSG00000173281	-0.236698613837432	6.40101218568182	-1.49234892175424	0.147239713172877	0.58352908742738	-5.21523971907464	Lower in severe undernutrition
ENSG00000254593	0.57632186182109	-2.48558700967418	1.49204208169202	0.147319698383193	0.58352908742738	-4.41038736113238	Higher in severe undernutrition
ENSG00000167995	-0.189888803012303	5.80462941391668	-1.49202394809562	0.147324426437262	0.58352908742738	-5.2449195382192	Lower in severe undernutrition
ENSG00000035664	-0.271139127650908	5.9861517229525	-1.49187825423988	0.147362418298479	0.58352908742738	-5.23753457438652	Lower in severe undernutrition
ENSG00000181619	0.41204421102392	-1.29452641463986	1.49184590390437	0.147370855207676	0.58352908742738	-4.49363492074936	Higher in severe undernutrition
ENSG00000171530	-0.189004129321554	3.30166302897425	-1.49181908121817	0.147377850811675	0.58352908742738	-5.09601935950378	Lower in severe undernutrition
ENSG00000242262	-0.560270181987921	-1.72842017912599	-1.49160984369351	0.147432431093656	0.58352908742738	-4.47363952946763	Lower in severe undernutrition
ENSG00000232934	0.367824645994051	-0.364151365444366	1.49145119011186	0.147473827270404	0.58352908742738	-4.60769117384157	Higher in severe undernutrition
ENSG00000169902	-0.366461044566515	2.18651617657915	-1.49139573735711	0.147488298315773	0.58352908742738	-4.94734525092715	Lower in severe undernutrition
ENSG00000119650	-0.168591100567322	1.81889853359288	-1.49138773341754	0.147490387132168	0.58352908742738	-4.89306272982137	Lower in severe undernutrition
ENSG00000174547	-0.192572848120582	3.98582801923185	-1.49126503919299	0.147522410067214	0.58352908742738	-5.17674126177101	Lower in severe undernutrition
ENSG00000134602	0.187099642440544	4.3370530301969	1.49104182743538	0.147580682263627	0.58352908742738	-5.20324623644262	Higher in severe undernutrition
ENSG00000244187	-0.245537118823755	3.54809814236817	-1.49056084495579	0.147706311870754	0.58352908742738	-5.12968258116275	Lower in severe undernutrition
ENSG00000164823	-0.178153575456199	4.08572858831293	-1.49028937381015	0.147777256538178	0.58352908742738	-5.18815283272421	Lower in severe undernutrition
ENSG00000244932	0.179010152306076	1.80995172814819	1.49028263985018	0.14777901670111	0.58352908742738	-4.88512420234729	Higher in severe undernutrition
ENSG00000160305	0.138041718298178	5.80386476405465	1.48999004292703	0.147855513788538	0.58352908742738	-5.2472915305675	Higher in severe undernutrition
ENSG00000163156	-0.1312043491811	5.42637950733519	-1.48993669797783	0.147869463836265	0.58352908742738	-5.25517071951517	Lower in severe undernutrition
ENSG00000100216	-0.121872107107256	4.66145226944809	-1.48984356897306	0.147893820216995	0.58352908742738	-5.23342147516456	Lower in severe undernutrition
ENSG00000226393	0.639805130672522	-2.42613822705584	1.48972559036699	0.147924680257365	0.58352908742738	-4.41234450886684	Higher in severe undernutrition
ENSG00000106608	0.12203896440381	4.42828442625105	1.4896800516724	0.14793659334917	0.58352908742738	-5.21406836885935	Higher in severe undernutrition
ENSG00000087269	0.148468258346348	4.74025624888603	1.48963638426495	0.147948017632588	0.58352908742738	-5.23442894372257	Higher in severe undernutrition
ENSG00000147400	-0.193630817485594	3.03864671315277	-1.48962216294791	0.147951738372564	0.58352908742738	-5.06383843511225	Lower in severe undernutrition
ENSG00000214019	-0.204897236263565	3.19689505440802	-1.48959032048266	0.147960069628228	0.58352908742738	-5.08561639972477	Lower in severe undernutrition
ENSG00000142330	-0.114663124955376	5.45452509751571	-1.48957975892629	0.147962833035156	0.58352908742738	-5.2548618644952	Lower in severe undernutrition
ENSG00000232004	-0.210498005902516	1.70280768066685	-1.48928768650838	0.148039269617076	0.58352908742738	-4.88078048350488	Lower in severe undernutrition
ENSG00000259291	0.15494502751394	3.26113154282081	1.48928735879193	0.148039355399745	0.58352908742738	-5.08612105824405	Higher in severe undernutrition
ENSG00000277383	-0.365970661633382	-0.88606225122854	-1.48925705366814	0.148047288206506	0.58352908742738	-4.56356653979049	Lower in severe undernutrition
ENSG00000245532	-0.197369370946701	8.26113869902755	-1.48921357534073	0.148058669890003	0.58352908742738	-5.09618569669584	Lower in severe undernutrition
ENSG00000145743	0.189985764190667	2.75905638186731	1.48919739217047	0.148062906473459	0.58352908742738	-5.01720152272544	Higher in severe undernutrition
ENSG00000113269	-0.150761515351077	7.58991250049195	-1.48919605481471	0.148063256583481	0.58352908742738	-5.14141917758462	Lower in severe undernutrition
ENSG00000168826	-0.140768490697491	3.13430297721999	-1.48906185164547	0.148098393395971	0.58352908742738	-5.07703315036218	Lower in severe undernutrition
ENSG00000148483	0.447068031362534	-2.27614373292808	1.4889933736534	0.148116324763158	0.58352908742738	-4.4228728582818	Higher in severe undernutrition
ENSG00000136100	0.162626793388496	4.51097563984464	1.48898445235677	0.148118660986432	0.58352908742738	-5.22007790607534	Higher in severe undernutrition
ENSG00000285979	0.260374822643577	2.21996056172282	1.48885888093001	0.148151547577894	0.58352908742738	-4.94121131518713	Higher in severe undernutrition
ENSG00000109736	-0.149655385303972	6.29558345143035	-1.48847817014749	0.148251290032819	0.58352908742738	-5.22748528847224	Lower in severe undernutrition
ENSG00000286076	-0.620239384620868	-2.77485299712996	-1.48820005096068	0.148324188750224	0.58352908742738	-4.4101952961608	Lower in severe undernutrition
ENSG00000182165	-0.217785530745383	1.28191680629223	-1.48814791802773	0.148337856699841	0.58352908742738	-4.82776485879365	Lower in severe undernutrition
ENSG00000171307	0.0998737847992406	4.28791121865992	1.48813690847389	0.148340743259138	0.58352908742738	-5.20500468592194	Higher in severe undernutrition
ENSG00000092020	-0.177742068340968	4.16761575561605	-1.48795186236659	0.148389266682073	0.58352908742738	-5.19843247276222	Lower in severe undernutrition
ENSG00000002919	-0.142183951183737	6.02138268738076	-1.4878375935309	0.148419237041905	0.58352908742738	-5.24289029030581	Lower in severe undernutrition
ENSG00000004478	0.123878334059909	5.16145013350685	1.48781045868588	0.14842635466983	0.58352908742738	-5.25390959037283	Higher in severe undernutrition
ENSG00000106683	0.290853073633958	6.01500924893159	1.4877609315948	0.148439346624374	0.58352908742738	-5.24273545257738	Higher in severe undernutrition
ENSG00000243199	-0.198063007123745	6.40322375150237	-1.48771970103422	0.148450162931488	0.58352908742738	-5.22293205537536	Lower in severe undernutrition
ENSG00000169758	-0.399451767401027	-1.41346209830581	-1.48764183052558	0.148470592992087	0.58352908742738	-4.50853423706734	Lower in severe undernutrition
ENSG00000100926	0.164951285238928	1.9891806979314	1.4876302652589	0.148473627442062	0.58352908742738	-4.91262761073683	Higher in severe undernutrition
ENSG00000227671	0.292316665696229	3.80403034943447	1.4876112709332	0.148478611208403	0.58352908742738	-5.15174818570747	Higher in severe undernutrition
ENSG00000183506	0.175092763738829	3.23115957673829	1.4873712879176	0.148541590021275	0.58354712316467	-5.08478212840641	Higher in severe undernutrition
ENSG00000177606	0.274823058867851	3.49270931603245	1.48723713799896	0.148576804412518	0.58354712316467	-5.11512294488864	Higher in severe undernutrition
ENSG00000233155	0.359825908285056	-1.3374105816517	1.48711433969232	0.148609044905783	0.58354712316467	-4.49907971860705	Higher in severe undernutrition
ENSG00000257704	-0.254584145660521	3.71370446750382	-1.48708375845236	0.148617074837638	0.58354712316467	-5.15494129796167	Lower in severe undernutrition
ENSG00000237765	-0.179192176946484	3.42125318415044	-1.48703964714548	0.148628658071105	0.58354712316467	-5.11794529281769	Lower in severe undernutrition
ENSG00000129757	0.341938700364455	3.69763759782381	1.48672435304877	0.148711472678956	0.583758009876159	-5.13958408039712	Higher in severe undernutrition
ENSG00000100154	0.341311239001551	0.909494181577975	1.48602257423863	0.148895934314374	0.584130558525254	-4.77251464333215	Higher in severe undernutrition
ENSG00000154845	-0.154344206676181	6.4653795020049	-1.48600763737073	0.148899862455047	0.584130558525254	-5.22078119468095	Lower in severe undernutrition
ENSG00000262979	0.740574158399824	-2.70494658401219	1.48597799509728	0.14890765811325	0.584130558525254	-4.40669110346779	Higher in severe undernutrition
ENSG00000108786	0.218940839563289	1.65398902895239	1.48588771545391	0.148931402896258	0.584130558525254	-4.86918204801388	Higher in severe undernutrition
ENSG00000100426	0.12188868731696	4.21493712186863	1.48580948139116	0.148951981995946	0.584130558525254	-5.20136727024612	Higher in severe undernutrition
ENSG00000167077	-0.149027910718727	4.51436488125903	-1.48569547720842	0.148981974361701	0.584133976489709	-5.23020419085979	Lower in severe undernutrition
ENSG00000115947	-0.217274257722048	3.12881698010915	-1.48547285376214	0.149040556461827	0.584143894063383	-5.08252702990098	Lower in severe undernutrition
ENSG00000187609	-0.17515268628057	3.56192232380571	-1.48546453297862	0.149042746388972	0.584143894063383	-5.13763199513171	Lower in severe undernutrition
ENSG00000184990	-0.180771402307699	5.43005883596802	-1.48507639343218	0.149144928746693	0.584430186702466	-5.26177873247728	Lower in severe undernutrition
ENSG00000100911	0.190024134129109	6.52120484588905	1.48467429228461	0.149250846222832	0.584607073309411	-5.22203089677872	Higher in severe undernutrition
ENSG00000205268	0.172147688250406	6.08258444841225	1.48452423685063	0.149290387863907	0.584607073309411	-5.2456784655785	Higher in severe undernutrition
ENSG00000269352	-0.147551255248122	3.51404757354513	-1.48451768087609	0.149292115644608	0.584607073309411	-5.13256693805122	Lower in severe undernutrition
ENSG00000198520	-0.195660066768438	4.9294952969642	-1.48442132796799	0.149317510631293	0.584607073309411	-5.25476827718831	Lower in severe undernutrition
ENSG00000225792	0.583370551886773	-2.14044535609778	1.48432502336835	0.149342896365364	0.584607073309411	-4.4341168171029	Higher in severe undernutrition
ENSG00000239300	-0.569264009483426	-1.96154633822666	-1.48424142349865	0.149364935974412	0.584607073309411	-4.46024691576255	Lower in severe undernutrition
ENSG00000126603	-0.327333797213772	0.676253714432907	-1.48397979276406	0.149433927176962	0.584763001412929	-4.76291892478058	Lower in severe undernutrition
ENSG00000156966	0.278584372774212	1.86331092582498	1.48375913125591	0.149492134889675	0.584876679101226	-4.89857888329519	Higher in severe undernutrition
ENSG00000154529	-1.01320887148757	-2.22821424669772	-1.48347016861028	0.149568387212314	0.585060896858778	-4.44295410808463	Lower in severe undernutrition
ENSG00000155313	0.184087934040491	4.95435786212997	1.48328050867525	0.149618452278033	0.585142627070592	-5.25294320120445	Higher in severe undernutrition
ENSG00000196247	0.299922404742857	2.81513834258115	1.48316591758332	0.149648707755268	0.58514686722474	-5.0319812442362	Higher in severe undernutrition
ENSG00000088930	-0.169446118522519	6.55566052085636	-1.48300548640712	0.14969107467028	0.585165954624953	-5.21911754547306	Lower in severe undernutrition
ENSG00000178971	0.119697460139746	6.82912390049875	1.482926512578	0.149711933752194	0.585165954624953	-5.20386784730407	Higher in severe undernutrition
ENSG00000138430	-0.186340044946261	3.6053662523725	-1.4825864276358	0.149801785965332	0.585403082929786	-5.14595548744374	Lower in severe undernutrition
ENSG00000163975	-0.360839698264445	-0.322728467387519	-1.48244080628841	0.149840273168697	0.585439431143532	-4.64000404271867	Lower in severe undernutrition
ENSG00000280071	-0.410398330491508	2.06557019771951	-1.48159020428669	0.15006524347083	0.585656924160406	-4.94545671189363	Lower in severe undernutrition
ENSG00000119522	0.221451842251498	5.55194947139281	1.48153755991368	0.150079175982899	0.585656924160406	-5.263408786778	Higher in severe undernutrition
ENSG00000213934	-1.16933072724176	0.381059993037592	-1.48143574371476	0.150106124942371	0.585656924160406	-4.74629868121235	Lower in severe undernutrition
ENSG00000162873	-0.54547881708127	-0.607428546253225	-1.48133806457569	0.150131982558645	0.585656924160406	-4.60922545352043	Lower in severe undernutrition
ENSG00000119401	0.126466097982171	2.91330882651631	1.48132149948151	0.150136368025302	0.585656924160406	-5.05087250817463	Higher in severe undernutrition
ENSG00000128563	-0.104322035500388	5.06339651310209	-1.4812104531603	0.150165769251482	0.585656924160406	-5.2628486480116	Lower in severe undernutrition
ENSG00000198182	0.224097589145011	1.57450088047414	1.48110788308516	0.150192930381227	0.585656924160406	-4.86566988496098	Higher in severe undernutrition
ENSG00000281406	0.72329129718031	-2.88488264677618	1.48098920596843	0.150224361683965	0.585656924160406	-4.40858178807166	Higher in severe undernutrition
ENSG00000167483	-0.30570691899322	6.38072409315522	-1.48096157214994	0.150231681184035	0.585656924160406	-5.23074363474097	Lower in severe undernutrition
ENSG00000158615	0.127868274508963	5.52281141925899	1.48094680358451	0.15023559312153	0.585656924160406	-5.26571903284517	Higher in severe undernutrition
ENSG00000245148	-0.292384810784392	1.10883540381593	-1.48090105661786	0.150247711222339	0.585656924160406	-4.81956727740503	Lower in severe undernutrition
ENSG00000277778	0.338652464003802	-1.04678238733832	1.48090080651581	0.150247777475055	0.585656924160406	-4.5397573368957	Higher in severe undernutrition
ENSG00000173068	0.419426232652793	-1.00718810933046	1.48079617498796	0.150275496717364	0.585656924160406	-4.53755614467769	Higher in severe undernutrition
ENSG00000159593	-0.231285851128532	3.14683585312043	-1.48061913252041	0.150322408625897	0.585725950782221	-5.09192919219076	Lower in severe undernutrition
ENSG00000010319	-0.359332088890717	-0.631805376677108	-1.48032160907399	0.150401271603541	0.585896305456465	-4.60569938054591	Lower in severe undernutrition
ENSG00000187091	-0.16254557139054	4.44282696444845	-1.48016066461904	0.150443946191332	0.585896305456465	-5.23245582496794	Lower in severe undernutrition
ENSG00000165646	0.488366031133206	-0.859630704976663	1.48005464714702	0.150472062160258	0.585896305456465	-4.55299964153554	Higher in severe undernutrition
ENSG00000108506	0.266937440882902	2.10258014392491	1.48001354536664	0.150482963543133	0.585896305456465	-4.93590259664275	Higher in severe undernutrition
ENSG00000104885	0.129192534828726	5.54446845891057	1.47982821397953	0.150532126696214	0.585973982029762	-5.26618472738588	Higher in severe undernutrition
ENSG00000181744	0.263370506765432	2.67792920447775	1.47926605862479	0.150681329668226	0.586440976293159	-5.01653370681518	Higher in severe undernutrition
ENSG00000135387	0.163951174712054	6.3318345101317	1.47908125258385	0.150730405473194	0.586518177184637	-5.24055850824753	Higher in severe undernutrition
ENSG00000240498	-0.320698175853569	-1.28761976390148	-1.47896425217622	0.150761481938894	0.586525323159869	-4.52700920953691	Lower in severe undernutrition
ENSG00000067082	-0.145072428522039	7.58244539239631	-1.47867929144405	0.150837191910969	0.586706075730489	-5.15592669442149	Lower in severe undernutrition
ENSG00000020129	0.121739088972371	4.6780688615988	1.47828884418123	0.150940977839024	0.586908454465874	-5.24670661505173	Higher in severe undernutrition
ENSG00000237417	0.493831713849052	-1.3908900006133	1.4781240317248	0.150984804371007	0.586908454465874	-4.49982439802288	Higher in severe undernutrition
ENSG00000100473	0.564929181821862	0.296883426794795	1.47806929509992	0.150999362068418	0.586908454465874	-4.7004289700142	Higher in severe undernutrition
ENSG00000103042	0.12746363459912	3.52928838067284	1.47794645719693	0.15103203602595	0.586908454465874	-5.13665542751847	Higher in severe undernutrition
ENSG00000013563	-0.124564188254942	4.37386419930955	-1.47792653955053	0.151037334506137	0.586908454465874	-5.23021163785695	Lower in severe undernutrition
ENSG00000224505	-0.401525005686757	-1.05849563810434	-1.47782339094304	0.151064776429897	0.586908454465874	-4.55558895351056	Lower in severe undernutrition
ENSG00000131469	-0.377868961379735	7.66934341533586	-1.47715341388867	0.151243116571464	0.587462315429617	-5.15191521700802	Lower in severe undernutrition
ENSG00000205352	-0.154939699756462	7.06811517289235	-1.47706783631986	0.151265908529536	0.587462315429617	-5.19341761957109	Lower in severe undernutrition
ENSG00000167604	-0.146817921604746	4.78075993787646	-1.47643497602435	0.151434544651349	0.58778186799914	-5.25901590180878	Lower in severe undernutrition
ENSG00000135541	0.294496806120172	0.293474430478776	1.47633817824669	0.151460351358581	0.58778186799914	-4.7075872797639	Higher in severe undernutrition
ENSG00000267554	0.416415091821124	1.00528707258084	1.47628459488528	0.151474638436641	0.58778186799914	-4.79522055209207	Higher in severe undernutrition
ENSG00000085224	0.215775181177926	4.25808185612977	1.47616879596152	0.15150551792412	0.58778186799914	-5.21607071378633	Higher in severe undernutrition
ENSG00000051128	-0.209733893735766	3.99692261910518	-1.47607109081707	0.151531576378677	0.58778186799914	-5.19989816624296	Lower in severe undernutrition
ENSG00000225313	-0.197789975969179	3.79646803755409	-1.47598181909136	0.151555388750577	0.58778186799914	-5.17854490274155	Lower in severe undernutrition
ENSG00000214783	0.255701420401507	0.859287436164511	1.47592598854481	0.151570282540639	0.58778186799914	-4.78017889506448	Higher in severe undernutrition
ENSG00000164466	0.137268594652416	4.14224554917535	1.47587977597928	0.151582611454188	0.58778186799914	-5.20775548478625	Higher in severe undernutrition
ENSG00000154319	0.518914982659324	0.711163668805582	1.47559576785295	0.151658398859087	0.587885832069492	-4.75497850653187	Higher in severe undernutrition
ENSG00000132003	0.250292375160196	1.87741843995358	1.47554182061157	0.151672798094034	0.587885832069492	-4.91357583481609	Higher in severe undernutrition
ENSG00000175556	-0.297839270073502	0.647572988045695	-1.47544985988464	0.151697346168388	0.587885832069492	-4.76806990063093	Lower in severe undernutrition
ENSG00000234883	-0.344110170717585	-1.30683067198789	-1.47509513481121	0.151792066725074	0.587951906288863	-4.53172394324566	Lower in severe undernutrition
ENSG00000282122	1.20504455448129	1.96398574121317	1.47495884937716	0.151828471027795	0.587951906288863	-4.90121193862061	Higher in severe undernutrition
ENSG00000163788	0.184160722353145	5.43067514457311	1.47488326834098	0.151848663115879	0.587951906288863	-5.2739190566116	Higher in severe undernutrition
ENSG00000129422	0.500974538999734	0.691679081518394	1.47482915950343	0.151863120058302	0.587951906288863	-4.75509815401102	Higher in severe undernutrition
ENSG00000279452	-0.25001874452141	-0.509170058034899	-1.47456860133083	0.151932752183139	0.587951906288863	-4.62602577606668	Lower in severe undernutrition
ENSG00000171466	0.119354466314587	3.57558565984435	1.47426106824453	0.152014971024352	0.587951906288863	-5.14766725345371	Higher in severe undernutrition
ENSG00000259000	-0.208006405681535	-0.197578739079961	-1.47417158113627	0.152038902085241	0.587951906288863	-4.66224397517709	Lower in severe undernutrition
ENSG00000270550	0.599377172138435	3.87616021706301	1.47413857293668	0.152047730057195	0.587951906288863	-5.16719344754514	Higher in severe undernutrition
ENSG00000236723	-0.428490529910307	-1.84763673749301	-1.4741094853408	0.152055509813823	0.587951906288863	-4.47916020811536	Lower in severe undernutrition
ENSG00000111605	0.154266243066866	4.71593233446152	1.4740978343868	0.152058626063065	0.587951906288863	-5.25450371980835	Higher in severe undernutrition
ENSG00000224597	0.152482705235507	1.96513989942052	1.47403597582054	0.152075172067211	0.587951906288863	-4.92746121529415	Higher in severe undernutrition
ENSG00000211877	0.341700898866419	-1.3456435240041	1.47398259481813	0.152089451646185	0.587951906288863	-4.51085626659303	Higher in severe undernutrition
ENSG00000260269	0.592848261698248	-2.07721022891901	1.4739602078929	0.152095440537061	0.587951906288863	-4.44560195452297	Higher in severe undernutrition
ENSG00000237682	0.315354567295665	-1.17927833924501	1.47377585883339	0.152144764320027	0.588029253852681	-4.52935985890384	Higher in severe undernutrition
ENSG00000133612	-0.130847699337681	5.07735766257922	-1.47365345678224	0.152177520885523	0.588042552772626	-5.27361970525621	Lower in severe undernutrition
ENSG00000060303	-0.954195258603502	-3.85839561179091	-1.47345001004543	0.152231978731942	0.588087070373969	-4.40936156916086	Lower in severe undernutrition
ENSG00000163956	-0.189401336166909	7.23463514765965	-1.47320474337517	0.152297651611046	0.588087070373969	-5.18675384633595	Lower in severe undernutrition
ENSG00000184389	-0.658070510840887	-2.00803942741445	-1.47318160562095	0.152303848177814	0.588087070373969	-4.46629998169433	Lower in severe undernutrition
ENSG00000101844	-0.127522946374803	2.92379813943183	-1.47317240262414	0.152306312906564	0.588087070373969	-5.06894029127784	Lower in severe undernutrition
ENSG00000159377	-0.121333352641436	7.15929448101714	-1.47277987985827	0.152411467450726	0.588092234465676	-5.19351758656776	Lower in severe undernutrition
ENSG00000211639	0.925777345720643	1.39958043781113	1.47273883980867	0.152422465208709	0.588092234465676	-4.82741370071789	Higher in severe undernutrition
ENSG00000156531	0.287825397624431	2.40153855387961	1.47243059176363	0.152505088753308	0.588092234465676	-4.98711278980291	Higher in severe undernutrition
ENSG00000169692	-0.206017025333145	5.73381774967848	-1.47222858532119	0.152559254571224	0.588092234465676	-5.27448749609994	Lower in severe undernutrition
ENSG00000125686	0.17212740855195	4.78502428573647	1.47216211239116	0.152577081941813	0.588092234465676	-5.2605088780176	Higher in severe undernutrition
ENSG00000160075	-0.0955490809481327	6.97997757082888	-1.47176284130862	0.152684197667465	0.588092234465676	-5.20720528425316	Lower in severe undernutrition
ENSG00000224094	-0.406301479770464	-0.51122458034685	-1.47171019468863	0.152698326117181	0.588092234465676	-4.6335912222036	Lower in severe undernutrition
ENSG00000284882	-0.278637642237146	2.00599111006207	-1.47165367822534	0.152713494262476	0.588092234465676	-4.94549887671863	Lower in severe undernutrition
ENSG00000117450	-0.153193701738393	5.2505572095023	-1.47161794338365	0.152723085566654	0.588092234465676	-5.2789005600961	Lower in severe undernutrition
ENSG00000255320	-0.20689843534077	1.7360818091916	-1.47157945177757	0.15273341733365	0.588092234465676	-4.9100787859088	Lower in severe undernutrition
ENSG00000143793	-0.117269929069633	3.92735863693947	-1.47157721779105	0.152734016988858	0.588092234465676	-5.19725810939048	Lower in severe undernutrition
ENSG00000260367	0.252733554326321	-0.265997938464202	1.47147724415825	0.152760854231162	0.588092234465676	-4.64648685947235	Higher in severe undernutrition
ENSG00000254174	0.855362532638409	-2.75339962456961	1.47138557874583	0.15278546451884	0.588092234465676	-4.41788901243053	Higher in severe undernutrition
ENSG00000214541	-0.431315226606794	0.491711298891012	-1.47132697242051	0.152801200787962	0.588092234465676	-4.75528252849776	Lower in severe undernutrition
ENSG00000100938	-0.13431425771593	6.21504106211436	-1.47132245755011	0.152802413120972	0.588092234465676	-5.25620608780153	Lower in severe undernutrition
ENSG00000156876	0.287280047078341	0.557639341032843	1.4712772735123	0.152814546364728	0.588092234465676	-4.74718436253141	Higher in severe undernutrition
ENSG00000234648	-0.267498092710359	6.02439141072074	-1.47124775723718	0.152822472771271	0.588092234465676	-5.26449204480637	Lower in severe undernutrition
ENSG00000158874	0.564247871713957	-2.19937035686134	1.47102221332423	0.152883052053788	0.588092234465676	-4.4424723149561	Higher in severe undernutrition
ENSG00000255423	0.401531672311456	-1.03411908539317	1.47096287483314	0.152898993101838	0.588092234465676	-4.54671137855098	Higher in severe undernutrition
ENSG00000197928	0.397103882099661	0.720100926157225	1.47094690253997	0.152903284222613	0.588092234465676	-4.76371396726074	Higher in severe undernutrition
ENSG00000004975	-0.107264006938452	4.83161092096007	-1.47078885072859	0.152945751684186	0.588092234465676	-5.26839691487596	Lower in severe undernutrition
ENSG00000111344	0.452007311596935	-1.59365966655915	1.47063463011836	0.152987198863955	0.588092234465676	-4.4876454967113	Higher in severe undernutrition
ENSG00000211753	0.455420905295625	3.30025067632363	1.4705667621546	0.153005441410936	0.588092234465676	-5.10678683061129	Higher in severe undernutrition
ENSG00000230712	-0.458509026239901	-1.74620497176733	-1.47045774354051	0.153034748692522	0.588092234465676	-4.49189345939373	Lower in severe undernutrition
ENSG00000138085	-0.150629806892572	5.51358724593696	-1.47043596687534	0.153040603415466	0.588092234465676	-5.28125126539533	Lower in severe undernutrition
ENSG00000125841	0.226104625672953	0.623682297272502	1.47013889631347	0.153120489719469	0.588286516621879	-4.76020913935644	Higher in severe undernutrition
ENSG00000233056	0.459568847463001	-1.27995104900693	1.46972379337584	0.153232172646036	0.588383793848197	-4.51930448945013	Higher in severe undernutrition
ENSG00000274963	-0.461098879900112	-0.229216927967792	-1.46972180512221	0.153232707740635	0.588383793848197	-4.66948483890485	Lower in severe undernutrition
ENSG00000100316	-0.232341810604208	9.84746800279359	-1.46971771979199	0.153233807221845	0.588383793848197	-5.01963857427297	Lower in severe undernutrition
ENSG00000234678	0.245530634938275	2.18209768749116	1.46944186556478	0.153308062283472	0.588556252888833	-4.96128665200183	Higher in severe undernutrition
ENSG00000169372	-0.15237017803731	2.45322280489399	-1.46932560663306	0.153339365781931	0.588563784580895	-5.00935785235306	Lower in severe undernutrition
ENSG00000263753	0.206768813601939	3.93380724571737	1.46919996871252	0.153373200408767	0.588581026783904	-5.19350541052686	Higher in severe undernutrition
ENSG00000170430	-0.139397103859506	3.58088382598033	-1.46882636984551	0.153473847012372	0.58885460926189	-5.16163794014936	Lower in severe undernutrition
ENSG00000232528	-0.297749236850217	0.666883007083962	-1.46853946221532	0.153551175221766	0.588999102414087	-4.77796452117262	Lower in severe undernutrition
ENSG00000111796	-0.299632719890784	4.32094432932979	-1.46846877041388	0.153570233093658	0.588999102414087	-5.23813967926626	Lower in severe undernutrition
ENSG00000072952	-0.300501227632439	5.71427503221572	-1.46804869348474	0.153683521234097	0.589012904947213	-5.27884826288317	Lower in severe undernutrition
ENSG00000140263	-0.251838749804047	3.99459145181966	-1.4679649606998	0.153706110669704	0.589012904947213	-5.21011934210062	Lower in severe undernutrition
ENSG00000228327	-0.194515168336064	3.68830809572072	-1.46774441105994	0.153765623326207	0.589012904947213	-5.17753113106698	Lower in severe undernutrition
ENSG00000148444	-0.212207646449257	2.21987868301318	-1.46773934551411	0.153766990419917	0.589012904947213	-4.9793305619187	Lower in severe undernutrition
ENSG00000063169	0.172537566857852	5.02268417178226	1.46767706279816	0.153783800128759	0.589012904947213	-5.2760986320851	Higher in severe undernutrition
ENSG00000129038	-0.423686454369582	0.231058658603074	-1.46766787018895	0.153786281280477	0.589012904947213	-4.72638319708937	Lower in severe undernutrition
ENSG00000228486	0.23178203744945	1.5929446274599	1.46759321217662	0.153806433208756	0.589012904947213	-4.88484768628379	Higher in severe undernutrition
ENSG00000240445	0.22089506229396	1.71223879691136	1.46746081861221	0.153842174515309	0.589012904947213	-4.90099179069934	Higher in severe undernutrition
ENSG00000197563	0.196250499016188	2.82702560366135	1.46732877352946	0.153877828387495	0.589012904947213	-5.0550427352971	Higher in severe undernutrition
ENSG00000035141	0.118811152233975	3.93032104335436	1.46714813290955	0.153926614426873	0.589012904947213	-5.19803341734367	Higher in severe undernutrition
ENSG00000116032	-0.235670531089863	1.53247167304324	-1.46707678261696	0.153945887590275	0.589012904947213	-4.89056825778236	Lower in severe undernutrition
ENSG00000122644	-0.271369085733815	1.4657254020024	-1.46695597801388	0.153978523784984	0.589012904947213	-4.88100600131122	Lower in severe undernutrition
ENSG00000104490	0.161730941653621	3.68125147808204	1.46688681467489	0.153997211237377	0.589012904947213	-5.16910047902216	Higher in severe undernutrition
ENSG00000226987	-0.635862229720929	-1.89297612604342	-1.46686477030542	0.154003167855113	0.589012904947213	-4.48528062586141	Lower in severe undernutrition
ENSG00000182973	-0.111603516786106	4.45396940220715	-1.46665479845204	0.154059913704887	0.589012904947213	-5.25165760069141	Lower in severe undernutrition
ENSG00000163596	0.312595768045963	0.652810129623726	1.46662268328404	0.154068594455259	0.589012904947213	-4.76474543609044	Higher in severe undernutrition
ENSG00000075151	0.23189207325649	5.00284609905672	1.46660631041507	0.154073020203302	0.589012904947213	-5.27619911070376	Higher in severe undernutrition
ENSG00000177105	-0.219104263294919	8.67851951764682	-1.46637041290587	0.154136796957451	0.589086540283056	-5.09888046901407	Lower in severe undernutrition
ENSG00000168802	0.112175744746409	2.94212817519759	1.46628303553412	0.154160425498013	0.589086540283056	-5.07516588362223	Higher in severe undernutrition
ENSG00000101337	0.132699574263558	6.2498591268396	1.46620923564055	0.154180384689468	0.589086540283056	-5.26200782803754	Higher in severe undernutrition
ENSG00000233483	0.318369129181675	0.262949075096466	1.46603327361096	0.15422798201431	0.589156178104181	-4.71653788868392	Higher in severe undernutrition
ENSG00000271725	0.34553678828156	-1.76441550484056	1.46583215221878	0.154282399333536	0.589251837058529	-4.4818261427602	Higher in severe undernutrition
ENSG00000125726	-0.380955724567746	0.219220524096414	-1.46558442021164	0.154349449246833	0.589395698161474	-4.72859139090059	Lower in severe undernutrition
ENSG00000061656	0.379506283608662	-1.16060180974157	1.46530263193944	0.15442574508953	0.589530245228644	-4.54114820815085	Higher in severe undernutrition
ENSG00000133101	0.753501471733346	-1.39480473506244	1.46523720660212	0.154443463715864	0.589530245228644	-4.50175011722996	Higher in severe undernutrition
ENSG00000160211	-0.310234017658676	7.28966289381321	-1.46512437396786	0.154474025118627	0.589534716486783	-5.19235838910789	Lower in severe undernutrition
ENSG00000141556	-0.13343113629454	6.11831663743142	-1.46459375895457	0.154617810494722	0.589971211853457	-5.2697728698983	Lower in severe undernutrition
ENSG00000115419	0.213745182739679	5.13853950220332	1.46446580189217	0.154652500202739	0.589991346817564	-5.28360922789339	Higher in severe undernutrition
ENSG00000170270	-0.283978985477578	1.06228558590842	-1.46398880132483	0.154781872137826	0.590198132097406	-4.83388359503183	Lower in severe undernutrition
ENSG00000112773	0.199272746463524	4.20003479314757	1.46387475301311	0.154812817142004	0.590198132097406	-5.22706982104062	Higher in severe undernutrition
ENSG00000141385	0.119447432286243	4.10994938224529	1.46375973973552	0.154844028999378	0.590198132097406	-5.22143305569365	Higher in severe undernutrition
ENSG00000161091	0.110034520102703	6.08045471703356	1.46375273579303	0.154845929865206	0.590198132097406	-5.27383593763181	Higher in severe undernutrition
ENSG00000271815	-0.499450804070559	-2.28751748410581	-1.46366763758617	0.154869026963592	0.590198132097406	-4.45716421686198	Lower in severe undernutrition
ENSG00000213194	-0.435523277378452	-0.750804141702381	-1.46358070163882	0.154892625710051	0.590198132097406	-4.61140894824007	Lower in severe undernutrition
ENSG00000196712	0.157604917086203	3.91407258619028	1.46338946407483	0.154944547263435	0.590198132097406	-5.2008223921644	Higher in severe undernutrition
ENSG00000107281	-0.26877927845011	4.61299874817291	-1.46324469084723	0.154983862899868	0.590198132097406	-5.26886595909758	Lower in severe undernutrition
ENSG00000178105	0.156605099441788	2.84800892218352	1.46313517923696	0.155013607959338	0.590198132097406	-5.06544221418267	Higher in severe undernutrition
ENSG00000159674	0.361524622493591	5.94809195646377	1.46305229956795	0.155036122412864	0.590198132097406	-5.27746959309727	Higher in severe undernutrition
ENSG00000108798	0.17147439606241	6.01585441121903	1.4630438326498	0.155038422618404	0.590198132097406	-5.27742910188206	Higher in severe undernutrition
ENSG00000110324	0.124941624125695	8.47149023163344	1.46294288015745	0.155065850465907	0.590198132097406	-5.12053903202139	Higher in severe undernutrition
ENSG00000067840	-0.325767647370399	4.76694443866828	-1.4627991502691	0.15510490724696	0.590198132097406	-5.27615166314415	Lower in severe undernutrition
ENSG00000275703	-0.292873453474602	-1.46303285592931	-1.46269819215482	0.155132346056372	0.590198132097406	-4.52557521981073	Lower in severe undernutrition
ENSG00000135127	0.138593789659931	5.14847496347408	1.46264041478591	0.155148050777687	0.590198132097406	-5.2863203341889	Higher in severe undernutrition
ENSG00000176105	0.306795847541694	0.400346251397388	1.46246614205886	0.155195428339861	0.590238839853255	-4.73917160865133	Higher in severe undernutrition
ENSG00000163931	-0.23198509732878	9.7031892040249	-1.46237532531842	0.15522012226221	0.590238839853255	-5.03755400955692	Lower in severe undernutrition
ENSG00000213512	-0.97552825166973	-3.26619952262688	-1.46227639024026	0.155247027222981	0.590238839853255	-4.4210996173661	Lower in severe undernutrition
ENSG00000108256	0.166362636240718	5.86532097663613	1.46216130253868	0.155278329524775	0.590245975352941	-5.28448172326071	Higher in severe undernutrition
ENSG00000226648	0.259870569375065	0.238314856365707	1.4609640953352	0.155604254005544	0.591372817562942	-4.72156709479363	Higher in severe undernutrition
ENSG00000168028	-0.279698055140861	7.09347762093962	-1.46068887969248	0.155679255459219	0.591545782393726	-5.21350464763032	Lower in severe undernutrition
ENSG00000135587	-0.141789251557065	3.73892592988631	-1.46055253254029	0.155716423364461	0.591574950050705	-5.19146403168613	Lower in severe undernutrition
ENSG00000182208	-0.142262726445979	5.60815068114481	-1.46026735891622	0.155794184006585	0.591692110898369	-5.29371910068394	Lower in severe undernutrition
ENSG00000286223	0.598246202245145	-1.72539377680284	1.46004711470153	0.155854261113312	0.591692110898369	-4.48305516559452	Higher in severe undernutrition
ENSG00000261461	-0.181482695968861	3.28543295279075	-1.45993631988452	0.155884490184935	0.591692110898369	-5.13708275463377	Lower in severe undernutrition
ENSG00000162650	0.12202318384086	3.47435160126311	1.4597257151099	0.155941964194786	0.591692110898369	-5.15456895919292	Higher in severe undernutrition
ENSG00000137710	0.219061695918278	2.30634484991454	1.45962471331636	0.155969533593703	0.591692110898369	-4.9913521816195	Higher in severe undernutrition
ENSG00000251441	0.387135714204747	-1.17499681392623	1.45953287773829	0.155994604377801	0.591692110898369	-4.54492073725085	Higher in severe undernutrition
ENSG00000140992	0.139005235904549	5.27445430774193	1.45942818765916	0.156023188334303	0.591692110898369	-5.29432063904237	Higher in severe undernutrition
ENSG00000044090	-0.116309195764797	4.24535618653534	-1.45938116818405	0.156036027618108	0.591692110898369	-5.24452734450244	Lower in severe undernutrition
ENSG00000267219	0.48403699081271	-2.39418470894227	1.45936111831694	0.15604150275457	0.591692110898369	-4.44498465662372	Higher in severe undernutrition
ENSG00000170871	-0.148007924680597	5.78652125568615	-1.45932807667895	0.156050525967131	0.591692110898369	-5.29051940650404	Lower in severe undernutrition
ENSG00000232320	-0.296971634694505	0.246860858941137	-1.45914272118585	0.156101151731721	0.591692110898369	-4.73723737954411	Lower in severe undernutrition
ENSG00000134243	0.263479375785054	5.14854017001542	1.45894076417133	0.156156326818388	0.591692110898369	-5.2908930637316	Higher in severe undernutrition
ENSG00000010072	0.136983984752534	2.32630373111817	1.45875702216521	0.156206539102634	0.591692110898369	-4.9979257976238	Higher in severe undernutrition
ENSG00000149428	0.187478666755296	5.53023563786541	1.4587185240998	0.156217061340009	0.591692110898369	-5.29467310253003	Higher in severe undernutrition
ENSG00000271366	-0.684274960049188	-3.01531275814559	-1.45865996142267	0.156233068698129	0.591692110898369	-4.43134250140662	Lower in severe undernutrition
ENSG00000131871	-0.12946330051292	3.9554297910249	-1.45864995776034	0.156235803202603	0.591692110898369	-5.21735310042356	Lower in severe undernutrition
ENSG00000048828	0.148746740998616	6.67452253386444	1.45860269928254	0.156248721841999	0.591692110898369	-5.24729579796379	Higher in severe undernutrition
ENSG00000166819	0.426926849492048	-2.09130685736511	1.45712241630691	0.156653807412106	0.593012211691831	-4.4655016709731	Higher in severe undernutrition
ENSG00000170222	-0.315181458254774	2.09858143797175	-1.4571127734935	0.156656448963309	0.593012211691831	-4.98063469513539	Lower in severe undernutrition
ENSG00000276476	-0.478063283873302	-1.77602777548773	-1.45698949285751	0.156690223590757	0.593028150001321	-4.50386083139525	Lower in severe undernutrition
ENSG00000232368	-0.398467470117867	0.797281908917468	-1.45675149211604	0.156755444055961	0.593062502298571	-4.81081475642581	Lower in severe undernutrition
ENSG00000047597	-0.435759318453988	1.64925659368652	-1.45674059054717	0.156758431984995	0.593062502298571	-4.92131010740914	Lower in severe undernutrition
ENSG00000151743	-0.207246909335077	1.98177693913828	-1.45651073319611	0.156821442479319	0.593184365958751	-4.96223428657103	Lower in severe undernutrition
ENSG00000223825	0.726607635161211	-0.168618228478268	1.45635506062112	0.156864128318454	0.593184365958751	-4.66388224386594	Higher in severe undernutrition
ENSG00000110719	-0.200700906983748	9.37380326009197	-1.4562995236342	0.156879358961622	0.593184365958751	-5.06727686363037	Lower in severe undernutrition
ENSG00000256069	0.466537529086373	-0.62813931174321	1.45619058770411	0.156909237343811	0.59318552428939	-4.61020116336576	Higher in severe undernutrition
ENSG00000184100	0.139907331323819	3.95837699167609	1.45597521761355	0.156968321346932	0.593297071395911	-5.2154674188239	Higher in severe undernutrition
ENSG00000168071	-0.202360301517892	8.91868813808908	-1.45579734626199	0.157017131487532	0.593369751414546	-5.09727881284757	Lower in severe undernutrition
ENSG00000166004	0.19169801964387	2.71815890084631	1.45520926266321	0.157178595563839	0.59375864915028	-5.0559841845785	Higher in severe undernutrition
ENSG00000261707	-0.768073933795274	-3.23534258136483	-1.45516871865502	0.157189732212764	0.59375864915028	-4.4268814373708	Lower in severe undernutrition
ENSG00000186076	-0.152108319946814	4.53234926302627	-1.45500924592701	0.157233542393035	0.59375864915028	-5.27334711761054	Lower in severe undernutrition
ENSG00000231831	0.381200317618442	-1.58181279151737	1.45493514257044	0.157253903315774	0.59375864915028	-4.50640014537282	Higher in severe undernutrition
ENSG00000268279	0.251204909260823	0.0373165511592624	1.45488368071121	0.157268044415745	0.59375864915028	-4.70395278789084	Higher in severe undernutrition
ENSG00000122033	-0.147949893374656	4.02162016737084	-1.45462246649321	0.157339838640809	0.593865165978803	-5.22988191067014	Lower in severe undernutrition
ENSG00000164548	0.118716175059154	5.55325694710936	1.45456560923763	0.157355469224654	0.593865165978803	-5.30151461369568	Higher in severe undernutrition
ENSG00000146535	-0.208127783438684	5.89247197762516	-1.45433170339978	0.157419785172729	0.593996138220422	-5.29365323432758	Lower in severe undernutrition
ENSG00000264187	0.495024697686388	-2.23845155695921	1.45419469359285	0.157457467863505	0.594026584140314	-4.45560467160083	Higher in severe undernutrition
ENSG00000155256	-0.114286267230417	6.16126019345523	-1.45348977285402	0.157651460916668	0.594495669995346	-5.28322557294368	Lower in severe undernutrition
ENSG00000214460	-0.46570368068403	-1.53266753592436	-1.45341749096161	0.15767136358539	0.594495669995346	-4.53664959273822	Lower in severe undernutrition
ENSG00000272391	0.178179987947941	5.78567464078503	1.45319048008376	0.157733883633694	0.594495669995346	-5.29801631258472	Higher in severe undernutrition
ENSG00000259556	-0.302419706207535	-0.898810350150615	-1.45316811061352	0.157740045382875	0.594495669995346	-4.60424393389395	Lower in severe undernutrition
ENSG00000080546	-0.221639948243112	3.76776698027118	-1.45312706950285	0.157751350801936	0.594495669995346	-5.20664014864965	Lower in severe undernutrition
ENSG00000067445	0.383742155186525	0.0460510141353643	1.45290651536309	0.15781211701265	0.594495669995346	-4.70340007867021	Higher in severe undernutrition
ENSG00000149474	0.127574660879856	3.58552255815796	1.45276267049481	0.157851758677001	0.594495669995346	-5.17739262934024	Higher in severe undernutrition
ENSG00000113552	0.145796114946126	4.30853131935511	1.45271166942116	0.157865815783686	0.594495669995346	-5.25389154099245	Higher in severe undernutrition
ENSG00000161132	0.441046823933852	-1.7992241560998	1.45267218003465	0.157876700684154	0.594495669995346	-4.49269154430126	Higher in severe undernutrition
ENSG00000243368	0.311922582828734	-0.941304243477549	1.45266680950675	0.157878181069107	0.594495669995346	-4.58141682790503	Higher in severe undernutrition
ENSG00000102606	0.126884316663045	5.41257487757595	1.45242622695362	0.157944508996817	0.594570595783631	-5.30445034060148	Higher in severe undernutrition
ENSG00000197223	-0.259301041484933	1.92117695783722	-1.45234235135178	0.157967638503416	0.594570595783631	-4.96055983723241	Lower in severe undernutrition
ENSG00000132294	0.202847561358528	4.76230944684244	1.45227213972748	0.157987002120083	0.594570595783631	-5.28561230464668	Higher in severe undernutrition
ENSG00000146416	0.154936096815878	2.86573172165343	1.4518085718264	0.158114896866491	0.594577634946352	-5.08214062286679	Higher in severe undernutrition
ENSG00000254503	0.295519287220635	0.0848754275944065	1.45141935037346	0.158222343967819	0.594577634946352	-4.71346750999308	Higher in severe undernutrition
ENSG00000163428	0.250404079937178	3.06797335699585	1.45141352300708	0.158223953093706	0.594577634946352	-5.10787232477621	Higher in severe undernutrition
ENSG00000196305	0.187568492714988	5.04529608162163	1.45132232954932	0.158249136286624	0.594577634946352	-5.29963387290651	Higher in severe undernutrition
ENSG00000100416	-0.107525401110359	5.17939543130986	-1.45131741811045	0.158250492677894	0.594577634946352	-5.3060127768119	Lower in severe undernutrition
ENSG00000151694	0.133849867255843	4.38748535546127	1.45118318443892	0.158287567569547	0.594577634946352	-5.26289644349835	Higher in severe undernutrition
ENSG00000287195	-0.405332647657129	-0.95423781277038	-1.45080632496111	0.158391692033297	0.594577634946352	-4.60233921957332	Lower in severe undernutrition
ENSG00000267934	0.711090077826838	-1.86235649522678	1.45079946649782	0.158393587501225	0.594577634946352	-4.4830118186074	Higher in severe undernutrition
ENSG00000273348	0.500891042276785	-1.75792332321792	1.4507006705372	0.15842089367362	0.594577634946352	-4.49582724418662	Higher in severe undernutrition
ENSG00000158158	0.134026154959976	3.66186329858251	1.45050485049387	0.158475027416602	0.594577634946352	-5.18950100546275	Higher in severe undernutrition
ENSG00000171298	-0.231556451852252	7.00345501202085	-1.45035130109921	0.158517485939204	0.594577634946352	-5.23295900277535	Lower in severe undernutrition
ENSG00000186010	-0.189268031295684	1.54965270908675	-1.44984108718259	0.158658632453892	0.594577634946352	-4.91239896421527	Lower in severe undernutrition
ENSG00000158828	-0.249866370671712	5.47256631767203	-1.44954929674931	0.15873939905643	0.594577634946352	-5.30983186447321	Lower in severe undernutrition
ENSG00000143870	0.141016846554314	5.80641968561154	1.44951290132859	0.158749475491073	0.594577634946352	-5.30322388940433	Higher in severe undernutrition
ENSG00000285535	-1.25405699335867	-0.608248737404784	-1.44947098979002	0.15876107975144	0.594577634946352	-4.65239459450985	Lower in severe undernutrition
ENSG00000182866	0.12809615411061	8.05347236826276	1.44942898283807	0.158772711109933	0.594577634946352	-5.16628029358597	Higher in severe undernutrition
ENSG00000143344	0.344004236947522	1.10403099387274	1.44942654674373	0.158773385664101	0.594577634946352	-4.84097783825384	Higher in severe undernutrition
ENSG00000254876	0.257182766513848	-0.0991299890848746	1.44928461960968	0.158812689222704	0.594577634946352	-4.69161059186644	Higher in severe undernutrition
ENSG00000286757	0.497074296409647	-1.47719452433819	1.44925104553415	0.158821987952774	0.594577634946352	-4.52110661340249	Higher in severe undernutrition
ENSG00000101474	-0.256851302391366	7.60062601175462	-1.44915496993408	0.158848599610966	0.594577634946352	-5.1930696262641	Lower in severe undernutrition
ENSG00000268087	0.214529377051345	1.18327029619826	1.44899518425897	0.158892866003806	0.594577634946352	-4.85822220856058	Higher in severe undernutrition
ENSG00000102893	0.133153288425199	5.09616636988214	1.44893294237798	0.15891011191769	0.594577634946352	-5.30529090761814	Higher in severe undernutrition
ENSG00000179526	-0.234158496245926	6.43132866245036	-1.44890060178489	0.158919073405438	0.594577634946352	-5.27294813145991	Lower in severe undernutrition
ENSG00000234568	-0.162156735041201	1.21396442378437	-1.44871356950077	0.158970907452267	0.594577634946352	-4.86869505842134	Lower in severe undernutrition
ENSG00000122359	-0.187035756682282	8.79942599569589	-1.44855893520864	0.159013772939217	0.594577634946352	-5.11491199202888	Lower in severe undernutrition
ENSG00000278739	-0.501676317092139	-1.43637723545213	-1.44854508392954	0.15901761304177	0.594577634946352	-4.54986327928345	Lower in severe undernutrition
ENSG00000225231	1.49718443731343	-1.44452611295108	1.4484334415733	0.159048567265339	0.594577634946352	-4.51208329732779	Higher in severe undernutrition
ENSG00000106299	0.220052247097114	2.03996112170273	1.44837731292228	0.159064131447198	0.594577634946352	-4.96978145830625	Higher in severe undernutrition
ENSG00000164082	-0.280190142814008	-0.0980491566043096	-1.44830260625271	0.159084849105206	0.594577634946352	-4.70735134469461	Lower in severe undernutrition
ENSG00000214851	0.406343457749232	-1.45075583534537	1.44820405094299	0.159112183769154	0.594577634946352	-4.52914473225545	Higher in severe undernutrition
ENSG00000145569	-0.162332168903361	4.42814592498112	-1.44804733800768	0.159155656387185	0.594577634946352	-5.27444773394655	Lower in severe undernutrition
ENSG00000169439	-0.390293603297774	1.25313003170361	-1.44797204278209	0.159176546875094	0.594577634946352	-4.88062539310519	Lower in severe undernutrition
ENSG00000282508	-0.415663852206311	6.76240594288802	-1.44795371957545	0.159181630938366	0.594577634946352	-5.24976052414113	Lower in severe undernutrition
ENSG00000149357	-0.159841933088568	7.01822741683105	-1.44793905610447	0.159185699643634	0.594577634946352	-5.23616454926792	Lower in severe undernutrition
ENSG00000178163	0.155452342405987	3.60964193862281	1.44780341193385	0.159223341068414	0.594577634946352	-5.1863077372771	Higher in severe undernutrition
ENSG00000148606	0.134466830861964	4.0615907511378	1.44768632884408	0.159255837490393	0.594577634946352	-5.2379537254522	Higher in severe undernutrition
ENSG00000280543	0.377948768024678	-1.13505468800145	1.44758701526868	0.159283406136913	0.594577634946352	-4.56441285014755	Higher in severe undernutrition
ENSG00000279066	0.38804831051917	-0.825203251017291	1.44744911452829	0.159321692593561	0.594577634946352	-4.60156015117395	Higher in severe undernutrition
ENSG00000272529	0.315222829427636	1.28809057160325	1.44732446007277	0.159356307709541	0.594577634946352	-4.86867256168476	Higher in severe undernutrition
ENSG00000011198	-0.187433501077426	5.53601634468223	-1.44726915740902	0.159371666551032	0.594577634946352	-5.31236359950651	Lower in severe undernutrition
ENSG00000121769	0.209285489900364	-0.169547606730365	1.44726813315809	0.159371951020598	0.594577634946352	-4.68893891627391	Higher in severe undernutrition
ENSG00000155876	-0.0943548903238741	5.38411975051541	-1.44715878269116	0.159402323724889	0.594577634946352	-5.31350322045689	Lower in severe undernutrition
ENSG00000010310	-0.263738570352844	2.6796303735821	-1.4470532633524	0.159431636697063	0.594577634946352	-5.07357815736127	Lower in severe undernutrition
ENSG00000198589	0.226839419359314	4.54866118745404	1.44705135999218	0.159432165484667	0.594577634946352	-5.27858425337684	Higher in severe undernutrition
ENSG00000185278	0.161531018379353	4.74685853697517	1.44679871676392	0.159502366744286	0.594577634946352	-5.29297893527409	Higher in severe undernutrition
ENSG00000183779	0.259780629190993	3.21539734117702	1.44660007874305	0.159557579071977	0.594577634946352	-5.1342797683709	Higher in severe undernutrition
ENSG00000258512	-0.408039916716766	-1.70648477838621	-1.44657972317921	0.159563237854645	0.594577634946352	-4.51955300821621	Lower in severe undernutrition
ENSG00000130227	0.138396788041571	5.59478381624457	1.44656406776135	0.159567590120617	0.594577634946352	-5.31130342580795	Higher in severe undernutrition
ENSG00000213866	-0.144468430603983	4.83275822837772	-1.4463394787003	0.159630037178822	0.594577634946352	-5.30205222002473	Lower in severe undernutrition
ENSG00000213654	-0.176177846926704	9.49328972754334	-1.44623998945902	0.159657706433157	0.594577634946352	-5.07295899570401	Lower in severe undernutrition
ENSG00000101265	-0.164548000329268	9.23640213716593	-1.44614692078524	0.159683593512686	0.594577634946352	-5.08991000630577	Lower in severe undernutrition
ENSG00000177191	-0.235838911234254	5.39138636154232	-1.4461030464716	0.159695798329175	0.594577634946352	-5.31473288320577	Lower in severe undernutrition
ENSG00000228852	0.482462607161858	-1.63609928866561	1.4460968250377	0.159697529048123	0.594577634946352	-4.51179613665451	Higher in severe undernutrition
ENSG00000139343	-0.189196750868145	3.10419035474545	-1.44597815025665	0.159730545639886	0.594577634946352	-5.13147500537961	Lower in severe undernutrition
ENSG00000079263	0.154162938253032	5.499378398181	1.44596890526476	0.159733117924326	0.594577634946352	-5.31332346409244	Higher in severe undernutrition
ENSG00000137575	-0.182212300251305	8.01853661080875	-1.44586286338499	0.1597626249008	0.594577634946352	-5.17065768558986	Lower in severe undernutrition
ENSG00000126067	0.116168000634734	5.59815099250419	1.44582282495067	0.159773767038432	0.594577634946352	-5.31260032837582	Higher in severe undernutrition
ENSG00000278948	0.265543866430424	-0.756043465292387	1.44567968200603	0.159813606799717	0.594577634946352	-4.61496957543562	Higher in severe undernutrition
ENSG00000182359	-0.455481122365465	-0.346728405462943	-1.44556873353089	0.159844491606317	0.594577634946352	-4.68399178026609	Lower in severe undernutrition
ENSG00000196814	0.217791955918962	3.89651812749055	1.44518127799824	0.159952385280526	0.594577634946352	-5.22131837097708	Higher in severe undernutrition
ENSG00000204305	-0.156542759111257	5.6569371760374	-1.44516867096417	0.159955896903485	0.594577634946352	-5.31280190176232	Lower in severe undernutrition
ENSG00000182796	0.128279686591782	4.0419787253201	1.44511103580608	0.159971951657569	0.594577634946352	-5.23963275393171	Higher in severe undernutrition
ENSG00000130725	-0.173496233055649	5.38086208262463	-1.44502112354952	0.159997000036762	0.594577634946352	-5.31623721185171	Lower in severe undernutrition
ENSG00000213889	-0.245090823679571	1.87972033983538	-1.44466462156416	0.160096347664763	0.594577634946352	-4.96653211841465	Lower in severe undernutrition
ENSG00000184860	0.217725968344201	1.80698299388427	1.44465952193059	0.160097769154433	0.594577634946352	-4.94428734434955	Higher in severe undernutrition
ENSG00000107872	-0.161447002755143	4.43587042619012	-1.44462100398452	0.160108506106819	0.594577634946352	-5.28062111282189	Lower in severe undernutrition
ENSG00000166927	0.284707954834315	4.68067549630149	1.44451085322302	0.160139214019618	0.594577634946352	-5.28874380053001	Higher in severe undernutrition
ENSG00000134070	0.199201871755667	2.82255215528018	1.44434176169546	0.160186362635719	0.594577634946352	-5.08632189741771	Higher in severe undernutrition
ENSG00000055483	0.0923939412139635	5.64726998436861	1.44414920659493	0.160240067213375	0.594577634946352	-5.31375927630954	Higher in severe undernutrition
ENSG00000099977	-0.405929727069637	-1.21200981972582	-1.4441415299109	0.160242208576823	0.594577634946352	-4.57540480850282	Lower in severe undernutrition
ENSG00000241370	-0.200552112333567	1.6957719228048	-1.4440335694884	0.160272325888285	0.594577634946352	-4.93892362496929	Lower in severe undernutrition
ENSG00000130299	0.16607494614289	3.75702549508535	1.44399967716019	0.160281781635296	0.594577634946352	-5.20903784336542	Higher in severe undernutrition
ENSG00000180340	0.297328605598764	2.68329486857198	1.44399633839102	0.160282713155056	0.594577634946352	-5.06254256470229	Higher in severe undernutrition
ENSG00000196329	0.219738718812003	4.37878714382665	1.4439699579499	0.160290073475143	0.594577634946352	-5.26952294076265	Higher in severe undernutrition
ENSG00000213523	-0.165515897564722	5.35986652040546	-1.44395554575631	0.160294094687859	0.594577634946352	-5.31796532731236	Lower in severe undernutrition
ENSG00000272858	-0.392795731268439	-1.66909830292138	-1.44384423635467	0.160325154351834	0.594577634946352	-4.52689029027932	Lower in severe undernutrition
ENSG00000234241	0.251384316488052	2.58963541746074	1.4437352719758	0.160355564317547	0.594577634946352	-5.05176929546698	Higher in severe undernutrition
ENSG00000163736	-0.508864126085899	5.18496853388755	-1.44368879097856	0.160368537715211	0.594577634946352	-5.31578006202101	Lower in severe undernutrition
ENSG00000187566	0.270857243928933	-0.273608274995175	1.44365403183223	0.160378239952923	0.594577634946352	-4.6779915360322	Higher in severe undernutrition
ENSG00000163923	-0.316649118262374	-0.226372998554541	-1.44356293624798	0.16040366947001	0.594577634946352	-4.69851939025999	Lower in severe undernutrition
ENSG00000107581	0.178994282837375	6.81606752954173	1.44354180121399	0.160409569817691	0.594577634946352	-5.25835899381366	Higher in severe undernutrition
ENSG00000144026	0.201211094376841	3.76819815333529	1.44350633810327	0.160419470578277	0.594577634946352	-5.21051685750688	Higher in severe undernutrition
ENSG00000197467	-0.72757006216722	-1.17465748889531	-1.44252282327298	0.160694247392287	0.595390652030121	-4.58612031359545	Lower in severe undernutrition
ENSG00000112592	0.0997205787484936	3.71604168022469	1.44242476464443	0.160721663839142	0.595390652030121	-5.20764498565226	Higher in severe undernutrition
ENSG00000069849	0.121665638089532	5.07198038536537	1.44236905610702	0.160737241185602	0.595390652030121	-5.31352837388048	Higher in severe undernutrition
ENSG00000161048	0.213290338010065	2.48876769405437	1.44229641957453	0.160757553786088	0.595390652030121	-5.04041196908165	Higher in severe undernutrition
ENSG00000064490	-0.118985210005542	5.23889411288019	-1.44214062119316	0.160801129272318	0.595418092622262	-5.31935879712465	Lower in severe undernutrition
ENSG00000100207	0.160471883252172	5.7643715118768	1.44178087198389	0.160901784093067	0.595418092622262	-5.31351973348995	Higher in severe undernutrition
ENSG00000253738	-0.293413790834545	1.67234787198146	-1.44173219448473	0.160915407511764	0.595418092622262	-4.94350536160419	Lower in severe undernutrition
ENSG00000128595	0.154451902278952	3.95920856841917	1.4415884927852	0.160955630815385	0.595418092622262	-5.23422034876192	Higher in severe undernutrition
ENSG00000141380	0.13734449758091	4.47084005174803	1.44137056373646	0.161016646283639	0.595418092622262	-5.28245033557251	Higher in severe undernutrition
ENSG00000223508	0.383794507166427	-1.7969685427522	1.44133341949526	0.161027047716855	0.595418092622262	-4.50182640546766	Higher in severe undernutrition
ENSG00000146410	0.306023654568031	-0.446493983959617	1.44132425018253	0.161029615465068	0.595418092622262	-4.65735795209985	Higher in severe undernutrition
ENSG00000134086	-0.104942156459901	4.91204717752056	-1.44125813941788	0.161048129902324	0.595418092622262	-5.31148071534284	Lower in severe undernutrition
ENSG00000162994	0.384648976170504	-0.00704831964360962	1.44124876962533	0.161050754066828	0.595418092622262	-4.71211861758963	Higher in severe undernutrition
ENSG00000126746	0.13311689965293	4.92446529102826	1.4411760668525	0.161071116833593	0.595418092622262	-5.30924101857764	Higher in severe undernutrition
ENSG00000286381	0.994584696201175	-1.63866487233244	1.44104657280346	0.161107390925447	0.595418092622262	-4.50175531517075	Higher in severe undernutrition
ENSG00000090470	0.106394888762998	4.13802191650738	1.440997414615	0.161121162907106	0.595418092622262	-5.2549337408052	Higher in severe undernutrition
ENSG00000214797	-0.406495954132081	-0.985998701607732	-1.44085055583975	0.161162311929756	0.595421937394609	-4.60651461162502	Lower in severe undernutrition
ENSG00000244331	-0.334255481451896	-1.32107871348777	-1.44078183372077	0.161181570370045	0.595421937394609	-4.56487908394344	Lower in severe undernutrition
ENSG00000245910	-0.218033398796438	3.82383823991556	-1.4405944702534	0.16123408576415	0.595449403690681	-5.22828719038028	Lower in severe undernutrition
ENSG00000105011	-0.245988419027158	4.57572732270196	-1.44054349660902	0.16124837533515	0.595449403690681	-5.29618735846614	Lower in severe undernutrition
ENSG00000258895	-0.164861231623389	1.45685946280256	-1.44016579083538	0.161354290036769	0.595660244798183	-4.91080245850143	Lower in severe undernutrition
ENSG00000247287	0.213663945441762	1.82789473891848	1.43999272368776	0.161402839353435	0.595660244798183	-4.95244829707124	Higher in severe undernutrition
ENSG00000258526	0.51837049819431	-2.56469178527242	1.43996130712007	0.161411653673043	0.595660244798183	-4.45308580211036	Higher in severe undernutrition
ENSG00000137462	-0.206252113285209	7.09042582850048	-1.43991640219698	0.161424252989826	0.595660244798183	-5.24141819660725	Lower in severe undernutrition
ENSG00000284820	-0.581078347032786	-2.41505237385057	-1.43965199464378	0.161498455744202	0.595824447999438	-4.47206395968598	Lower in severe undernutrition
ENSG00000175054	0.188958277657209	4.15049038445917	1.43952714267524	0.161533503381857	0.595844160414983	-5.25602798547579	Higher in severe undernutrition
ENSG00000241468	-0.166494538507908	4.53541845885565	-1.43931503646182	0.161593058374977	0.595954248564748	-5.29410793201142	Lower in severe undernutrition
ENSG00000204348	-0.141817331714761	3.70083460766817	-1.43900324729955	0.161680634048745	0.59613724590807	-5.21633092894809	Lower in severe undernutrition
ENSG00000197763	0.460579547479092	-0.95683563735618	1.43878552653238	0.161741810132976	0.59613724590807	-4.59010878833015	Higher in severe undernutrition
ENSG00000186919	0.408249327426793	-2.15357494483268	1.43874942990603	0.161751954496549	0.59613724590807	-4.47840315331201	Higher in severe undernutrition
ENSG00000149089	-0.217109075009449	1.75623861793599	-1.43837516956497	0.161857164120385	0.59613724590807	-4.95528235810939	Lower in severe undernutrition
ENSG00000171051	-0.243633236863511	10.0740777858332	-1.43826194940744	0.161889002580875	0.59613724590807	-5.04537698239106	Lower in severe undernutrition
ENSG00000147124	0.165376012042818	3.10038394956633	1.43820822712144	0.161904111486405	0.59613724590807	-5.13212294055341	Higher in severe undernutrition
ENSG00000155090	0.284269063285892	4.13546264908851	1.43811422770264	0.161930550674976	0.59613724590807	-5.25417243456272	Higher in severe undernutrition
ENSG00000090061	0.182950464244378	3.5841258571255	1.43807196103942	0.161942440128745	0.59613724590807	-5.19566650432658	Higher in severe undernutrition
ENSG00000159082	0.161490345344179	4.03960086502651	1.43800933315098	0.161960058398563	0.59613724590807	-5.2480345484689	Higher in severe undernutrition
ENSG00000105520	-0.228391076652049	7.07961873291355	-1.43782657334524	0.162011480518332	0.59613724590807	-5.2443216644755	Lower in severe undernutrition
ENSG00000268205	0.180398692940634	3.0998686175233	1.43781400878936	0.162015016216379	0.59613724590807	-5.1326156569167	Higher in severe undernutrition
ENSG00000253476	0.271200103511075	-0.542891819094384	1.43773328446972	0.162037733713063	0.59613724590807	-4.6510527439081	Higher in severe undernutrition
ENSG00000178921	0.156715894921073	3.92578363359088	1.43770412348034	0.162045940844293	0.59613724590807	-5.23669357702589	Higher in severe undernutrition
ENSG00000229816	0.38692594227674	-1.29787636678178	1.43765862465212	0.162058746793794	0.59613724590807	-4.55276834275079	Higher in severe undernutrition
ENSG00000267023	0.167903369911584	1.49799933260785	1.43740032089868	0.162131463406223	0.596295384023729	-4.91208485291522	Higher in severe undernutrition
ENSG00000185262	-0.169870047491138	7.02257189815551	-1.43697949183287	0.162249989186679	0.59662191257481	-5.24993889067797	Lower in severe undernutrition
ENSG00000183401	-0.154918328064291	5.01983063227012	-1.43662506129471	0.162349867511415	0.596879764005034	-5.32230084495447	Lower in severe undernutrition
ENSG00000288302	-0.310910657338515	0.0299247090485036	-1.43610062276157	0.162497743891008	0.597313953584337	-4.7383150726419	Lower in severe undernutrition
ENSG00000112425	0.239559694197425	1.7085547643287	1.4358619751326	0.16256507109569	0.59745195329946	-4.94058612891975	Higher in severe undernutrition
ENSG00000025770	-0.116177462150697	5.38771734329747	-1.4348998511641	0.162836730750502	0.59823864406478	-5.32959652342764	Lower in severe undernutrition
ENSG00000251002	0.244657481999469	1.53127322562134	1.43485789797308	0.162848584631201	0.59823864406478	-4.9177021474301	Higher in severe undernutrition
ENSG00000181381	0.289874646113049	6.10377538724148	1.43478706735497	0.162868599393677	0.59823864406478	-5.31169943186638	Higher in severe undernutrition
ENSG00000068796	0.189976031864443	4.24350656134378	1.43467164018319	0.162901220100947	0.59824891505033	-5.27105181544619	Higher in severe undernutrition
ENSG00000182378	0.284472563280991	4.60929623398641	1.43443659627792	0.162967661612927	0.598383365237727	-5.2985211287528	Higher in severe undernutrition
ENSG00000125319	0.295774977462268	-0.130155567580901	1.43424635907743	0.16302145310503	0.598471326470315	-4.70580585386929	Higher in severe undernutrition
ENSG00000142347	-0.228855921908456	10.5654284882192	-1.43328732629775	0.163292844731756	0.598967445782163	-5.02048962410206	Lower in severe undernutrition
ENSG00000162398	-0.453041475365459	-0.556513260336513	-1.43305208552677	0.163359469203347	0.598967445782163	-4.67067227014976	Lower in severe undernutrition
ENSG00000146243	0.321896751543037	0.172317805663839	1.43304514982013	0.163361433850304	0.598967445782163	-4.74491730017038	Higher in severe undernutrition
ENSG00000153898	-0.234496817174227	2.72971430733886	-1.4329454223833	0.163389685280978	0.598967445782163	-5.09825489987701	Lower in severe undernutrition
ENSG00000099974	-0.177172807540135	2.75595746814675	-1.43289126458521	0.163405029080981	0.598967445782163	-5.10048965957764	Lower in severe undernutrition
ENSG00000256812	0.613066782344435	-2.59208324991877	1.43289030675497	0.16340530046046	0.598967445782163	-4.45874541478954	Higher in severe undernutrition
ENSG00000276728	-0.273389747640057	-0.0719970401486235	-1.43267263276113	0.163466982759677	0.598967445782163	-4.72937419389251	Lower in severe undernutrition
ENSG00000164088	-0.153999260112725	7.2394296688877	-1.43266057585234	0.163470399868869	0.598967445782163	-5.24107210318021	Lower in severe undernutrition
ENSG00000176248	-0.102962773866506	6.06935904370945	-1.43253736571414	0.163505322734892	0.598967445782163	-5.31550595441822	Lower in severe undernutrition
ENSG00000124216	0.471991841807729	-1.3683413098924	1.43251444953581	0.16351181878597	0.598967445782163	-4.54920557875914	Higher in severe undernutrition
ENSG00000104903	-0.308428560937467	7.17310152858841	-1.43246807311825	0.163524965741898	0.598967445782163	-5.24470466088781	Lower in severe undernutrition
ENSG00000120656	-0.117623660793505	4.2856202301854	-1.43232365373551	0.16356591166684	0.598967445782163	-5.2839302859581	Lower in severe undernutrition
ENSG00000108799	-0.108433541405295	7.08007746303142	-1.43220911217903	0.16359839240579	0.598967445782163	-5.25316671313781	Lower in severe undernutrition
ENSG00000125730	0.317483275068171	1.11635081923195	1.43208700746034	0.163633023498399	0.598967445782163	-4.86599076097657	Higher in severe undernutrition
ENSG00000284946	-0.364518659743887	-0.0178004926239336	-1.43183968107118	0.163703187591623	0.598967445782163	-4.73771264954494	Lower in severe undernutrition
ENSG00000237415	-0.452401785714538	-1.87515484123725	-1.4317024800373	0.16374212051964	0.598967445782163	-4.51850461743009	Lower in severe undernutrition
ENSG00000169925	0.176121504094799	4.41703206344168	1.43162696767687	0.163763551471586	0.598967445782163	-5.29028814085687	Higher in severe undernutrition
ENSG00000163041	-0.195258656038631	6.29420974576525	-1.43160134364523	0.163770824263798	0.598967445782163	-5.30527075135673	Lower in severe undernutrition
ENSG00000247596	-0.149634852088744	6.80445796315327	-1.43148385128846	0.16380417506033	0.598967445782163	-5.2723054744528	Lower in severe undernutrition
ENSG00000184307	-0.244697961863205	1.94104358132716	-1.43146007328365	0.16381092522439	0.598967445782163	-4.98967613229446	Lower in severe undernutrition
ENSG00000197948	-0.114343809801925	6.20523719447006	-1.43140886838427	0.163825462161042	0.598967445782163	-5.31013121229339	Lower in severe undernutrition
ENSG00000140451	0.293375717531468	0.900911087016515	1.43137322921622	0.163835580633504	0.598967445782163	-4.83854271239357	Higher in severe undernutrition
ENSG00000170242	0.16096575562562	4.42734109359878	1.4312942837773	0.163857996150775	0.598967445782163	-5.29191069608349	Higher in severe undernutrition
ENSG00000243910	-0.34637805142441	-1.46488699221992	-1.43122218564746	0.163878469597653	0.598967445782163	-4.5599730003482	Lower in severe undernutrition
ENSG00000163781	0.128868698142311	4.74212732529331	1.43107935609648	0.163919034404752	0.598967445782163	-5.31434062070282	Higher in severe undernutrition
ENSG00000224126	0.228468041799335	0.850438302995511	1.43103032452609	0.163932961630394	0.598967445782163	-4.83497278061569	Higher in severe undernutrition
ENSG00000182552	-0.233032203423463	0.941732018642547	-1.43088618121578	0.163973910428165	0.599007172378897	-4.85861919693702	Lower in severe undernutrition
ENSG00000136631	-0.105094393750241	4.15681499435394	-1.43068229541032	0.164031845010515	0.599007172378897	-5.27431154812757	Lower in severe undernutrition
ENSG00000214264	-0.434179170827662	-2.25832697363218	-1.4304332529537	0.164102633053198	0.599007172378897	-4.48829621493201	Lower in severe undernutrition
ENSG00000169093	-0.157460350372501	5.26047090230245	-1.43030243235283	0.164139827352482	0.599007172378897	-5.33551721851632	Lower in severe undernutrition
ENSG00000079616	-0.102426897178579	5.24423385673874	-1.43012343599436	0.164190729626754	0.599007172378897	-5.3350247283004	Lower in severe undernutrition
ENSG00000158525	0.969080045327437	-1.73745955914554	1.43002317774469	0.164219246158284	0.599007172378897	-4.50643153413165	Higher in severe undernutrition
ENSG00000181192	-0.142079347364019	4.75303270853615	-1.42991010449775	0.164251412398441	0.599007172378897	-5.32014449746604	Lower in severe undernutrition
ENSG00000214045	-0.24838678563881	0.426317045107435	-1.42980882079491	0.164280229093049	0.599007172378897	-4.79502214196436	Lower in severe undernutrition
ENSG00000174059	-0.346504565337979	-0.533598968157621	-1.42976210587275	0.164293521527167	0.599007172378897	-4.67665779522583	Lower in severe undernutrition
ENSG00000198000	0.145337227912979	4.52089535151948	1.4297369025534	0.164300693326881	0.599007172378897	-5.30144971153756	Higher in severe undernutrition
ENSG00000164237	-0.79665468613194	-0.890235382777945	-1.42969609736679	0.164312305286918	0.599007172378897	-4.63629766465577	Lower in severe undernutrition
ENSG00000213453	-0.281859476079509	-0.389540102110645	-1.42965083154051	0.16432518737826	0.599007172378897	-4.69309421474613	Lower in severe undernutrition
ENSG00000253641	0.544129780103276	-1.68301725424044	1.4296267396782	0.1643320439504	0.599007172378897	-4.52454845059804	Higher in severe undernutrition
ENSG00000072832	0.412019580641797	-1.11990924985376	1.42913761793025	0.164471297804084	0.599305986587562	-4.58466825928508	Higher in severe undernutrition
ENSG00000142606	-0.655774000976659	-1.78872322071679	-1.42912891929275	0.164473775171471	0.599305986587562	-4.53334272740901	Lower in severe undernutrition
ENSG00000107771	0.187835067087761	3.99384442179499	1.42886174231451	0.164549881495428	0.599458101285772	-5.25472705163003	Higher in severe undernutrition
ENSG00000267691	-0.320174388523644	-1.42557267641361	-1.42877256194504	0.16457529108035	0.599458101285772	-4.56507922943999	Lower in severe undernutrition
ENSG00000119760	0.0993400464523807	4.96516284981041	1.42838430775648	0.16468595020929	0.599752264932488	-5.32886274759534	Higher in severe undernutrition
ENSG00000165066	-0.731688052730833	-1.75308174826486	-1.42821090512934	0.16473539206043	0.59982342155385	-4.53672883378069	Lower in severe undernutrition
ENSG00000281398	0.237988414652645	1.42575062076321	1.42807479947539	0.164774207790355	0.599855868251676	-4.91250560047379	Higher in severe undernutrition
ENSG00000255031	-0.162597733163655	2.85668980275441	-1.4279104160379	0.164821097709661	0.599917691699889	-5.12119941395216	Lower in severe undernutrition
ENSG00000133997	-0.107773271474841	3.54026727287479	-1.4275242150172	0.164931302236114	0.600103806361785	-5.21084581263739	Lower in severe undernutrition
ENSG00000124659	-0.133631367227933	5.38904664393206	-1.42747277906367	0.164945984181726	0.600103806361785	-5.33977060566412	Lower in severe undernutrition
ENSG00000168852	-0.412652059848897	-1.67054276621366	-1.4274167388085	0.164961981568318	0.600103806361785	-4.54253556345786	Lower in severe undernutrition
ENSG00000154027	0.302593253644995	2.4618669425718	1.42685379516881	0.165122749279226	0.60043555312032	-5.05616180117466	Higher in severe undernutrition
ENSG00000116198	0.127985197756638	4.47724824257489	1.42664769154206	0.165181640330157	0.60043555312032	-5.30256047144889	Higher in severe undernutrition
ENSG00000183309	0.130045201083244	3.90478536243781	1.42660655660677	0.165193396026058	0.60043555312032	-5.24945399762661	Higher in severe undernutrition
ENSG00000266497	-0.677053809684992	-2.59216777038119	-1.42660162236803	0.165194806195971	0.60043555312032	-4.47365960846306	Lower in severe undernutrition
ENSG00000059377	-0.18222995643858	7.37356084198097	-1.42641426149237	0.165248359667867	0.60043555312032	-5.23977076016743	Lower in severe undernutrition
ENSG00000084110	-0.217385788125662	5.74685087992867	-1.42635674283728	0.165264803028653	0.60043555312032	-5.33533657305096	Lower in severe undernutrition
ENSG00000278112	-0.333307820617084	-1.19517100913643	-1.42619154808883	0.165312035929056	0.60043555312032	-4.60090192494292	Lower in severe undernutrition
ENSG00000144061	-0.509888045830241	-2.22244852133902	-1.42616053250643	0.165320905179399	0.60043555312032	-4.49619233715406	Lower in severe undernutrition
ENSG00000197520	-0.411959651774027	-0.116851355968892	-1.4261546884528	0.165322576393815	0.60043555312032	-4.7342574533321	Lower in severe undernutrition
ENSG00000185527	0.253652142582368	1.62632714463368	1.42594405373813	0.165382820223662	0.600440496165861	-4.94143226618431	Higher in severe undernutrition
ENSG00000270060	-0.206300041476404	0.207573201691183	-1.42594061165646	0.165383804841537	0.600440496165861	-4.77115359830499	Lower in severe undernutrition
ENSG00000134046	-0.103491557085544	6.00831399023069	-1.42578911939445	0.165427144277659	0.600489157992321	-5.3277512244025	Lower in severe undernutrition
ENSG00000100359	-0.167633960879586	2.40750177753684	-1.42560261954606	0.165480511205062	0.600574194728123	-5.06083164020744	Lower in severe undernutrition
ENSG00000075886	0.357237673998751	-0.140012594208722	1.42540710583556	0.165536472141581	0.60066861336613	-4.71412906498325	Higher in severe undernutrition
ENSG00000117983	-0.523766844148918	-2.40254015757427	-1.42510203490162	0.165623821155173	0.600876872590272	-4.48667438362912	Lower in severe undernutrition
ENSG00000100413	0.10589110512656	4.40950097472596	1.42486608923217	0.165691403093335	0.601006107536015	-5.30029021896099	Higher in severe undernutrition
ENSG00000112309	0.421129661585175	-1.59351110585191	1.42476848284613	0.16571936690671	0.601006107536015	-4.53768026649863	Higher in severe undernutrition
ENSG00000156931	-0.141380741884088	5.82063729957527	-1.42448515128311	0.165800561438085	0.601123957993968	-5.33614770752138	Lower in severe undernutrition
ENSG00000175048	0.177332021656222	2.40311422839341	1.42440210723257	0.165824365421898	0.601123957993968	-5.05376502694662	Higher in severe undernutrition
ENSG00000272690	0.249862352249183	-0.413009302176322	1.42434140860662	0.165841765967327	0.601123957993968	-4.68363188167605	Higher in severe undernutrition
ENSG00000103342	-0.213640272224783	6.42411596783688	-1.42399387505655	0.165941421751251	0.601373973941274	-5.3070680782772	Lower in severe undernutrition
ENSG00000164512	0.266678225579457	2.97760953161377	1.42389179496554	0.165970702414821	0.601373973941274	-5.13188024891331	Higher in severe undernutrition
ENSG00000184361	0.37571834685133	-0.470435232717278	1.42355058895166	0.166068603777196	0.601540101261521	-4.67163909744358	Higher in severe undernutrition
ENSG00000072849	-0.113897292692066	4.57798086485055	-1.42345011930405	0.166097440016937	0.601540101261521	-5.31751827913076	Lower in severe undernutrition
ENSG00000196230	0.103670260192369	7.43071363660028	1.42341849727223	0.16610651681976	0.601540101261521	-5.24271963464762	Higher in severe undernutrition
ENSG00000254909	0.351695015485477	-0.260174414224778	1.42316597430123	0.166179015271337	0.601623279968108	-4.70265034893113	Higher in severe undernutrition
ENSG00000259022	-0.344959436997255	-0.683527012792456	-1.4230531182647	0.16621142396681	0.601623279968108	-4.66368814848154	Lower in severe undernutrition
ENSG00000257335	-0.325326429004957	7.08715673264708	-1.42302512522639	0.16621946346195	0.601623279968108	-5.26216600862113	Lower in severe undernutrition
ENSG00000107798	0.198723736690205	5.65289687671385	1.42276942556096	0.166292913741654	0.601780544243883	-5.34203958713573	Higher in severe undernutrition
ENSG00000183822	-0.221792541933216	0.574706957894907	-1.42226121159875	0.166438975840892	0.602126787714203	-4.8221138184648	Lower in severe undernutrition
ENSG00000164327	0.277648116084711	4.77224931618037	1.42222763846346	0.166448628439865	0.602126787714203	-5.32461770415807	Higher in severe undernutrition
ENSG00000213626	0.149317913302554	7.90577004073183	1.42168783160537	0.166603889151425	0.602457076547834	-5.21285752778766	Higher in severe undernutrition
ENSG00000176261	-0.143155774516819	2.64703930900701	-1.42161594931953	0.166624572803959	0.602457076547834	-5.09901230815235	Lower in severe undernutrition
ENSG00000231313	-0.387191030780699	-1.55650154778382	-1.42151546067511	0.166653491164957	0.602457076547834	-4.55944275380215	Lower in severe undernutrition
ENSG00000287975	-0.319730548318597	-1.41643536670866	-1.42149260632898	0.166660068685574	0.602457076547834	-4.57510482764497	Lower in severe undernutrition
ENSG00000120137	0.228164901317439	3.26724556862714	1.42119739950551	0.166745048253821	0.602568598599235	-5.17488433784685	Higher in severe undernutrition
ENSG00000214544	-0.334608666760886	-1.32564973193855	-1.42109951687189	0.166773232784745	0.602568598599235	-4.58487564393096	Lower in severe undernutrition
ENSG00000076513	-0.119115028974595	7.38670648106959	-1.42081214645342	0.166856000681345	0.602568598599235	-5.24712453334331	Lower in severe undernutrition
ENSG00000188997	-0.129382584533006	3.89843253491409	-1.42072659485683	0.166880647392944	0.602568598599235	-5.26233137769574	Lower in severe undernutrition
ENSG00000124196	0.63034406298954	-2.0538157086633	1.42063100845553	0.16690818846811	0.602568598599235	-4.49804224175646	Higher in severe undernutrition
ENSG00000143257	-0.321023837435876	-1.5570562930435	-1.42058905219963	0.166920278360676	0.602568598599235	-4.56237465098245	Lower in severe undernutrition
ENSG00000164053	-0.100886360298834	3.50213652382119	-1.42054115846316	0.166934080016004	0.602568598599235	-5.21530153026371	Lower in severe undernutrition
ENSG00000015479	0.260137615888094	0.545912373971254	1.42051065155144	0.166942871739796	0.602568598599235	-4.81004178164168	Higher in severe undernutrition
ENSG00000196542	-0.560519643332625	-1.61000985770485	-1.42040514474485	0.166973280362271	0.602568598599235	-4.56483684513124	Lower in severe undernutrition
ENSG00000139722	-0.172926202711605	6.20857864141121	-1.42026535246214	0.167013577338851	0.602568598599235	-5.3238672248913	Lower in severe undernutrition
ENSG00000184988	0.170054813555933	3.44269233739774	1.42011832848644	0.167055967276164	0.602568598599235	-5.20128749208456	Higher in severe undernutrition
ENSG00000188042	0.110842320492636	7.04287242363926	1.41998919620856	0.167093205725703	0.602568598599235	-5.27387747762897	Higher in severe undernutrition
ENSG00000088726	-0.356431187667167	2.27183895524133	-1.41993667259132	0.167108354079913	0.602568598599235	-5.0520867657792	Lower in severe undernutrition
ENSG00000145730	-0.418346652925656	3.80264685749967	-1.41992584555827	0.167111476843688	0.602568598599235	-5.25790150687624	Lower in severe undernutrition
ENSG00000198336	-0.486188500495726	4.6326976495915	-1.41981946228704	0.167142162674147	0.6025709275846	-5.32907651806193	Lower in severe undernutrition
ENSG00000259349	0.649122149179577	-2.86101937534374	1.41960998367575	0.167202599018796	0.602604454533462	-4.45851424928044	Higher in severe undernutrition
ENSG00000170571	-0.178326657406881	6.04519206783894	-1.4194538257527	0.167247663179199	0.602604454533462	-5.33412011200581	Lower in severe undernutrition
ENSG00000158286	-0.283270481501927	0.874512291111711	-1.41922514125312	0.167313674503616	0.602604454533462	-4.86672277184188	Lower in severe undernutrition
ENSG00000172197	-0.132613274644568	4.76785299646683	-1.41916359049327	0.167331445077214	0.602604454533462	-5.33520870090784	Lower in severe undernutrition
ENSG00000162522	0.251306001810277	1.85699434317308	1.41907945345798	0.167355739050771	0.602604454533462	-4.98159620498672	Higher in severe undernutrition
ENSG00000165118	0.131875810820315	2.44455181442466	1.41899800056072	0.16737926066507	0.602604454533462	-5.06682720570894	Higher in severe undernutrition
ENSG00000160613	0.0903661077221951	6.57288001070818	1.41894640098404	0.167394162724371	0.602604454533462	-5.30618432750366	Higher in severe undernutrition
ENSG00000198934	0.203016873871893	1.73667457795258	1.41886237806975	0.167418430960567	0.602604454533462	-4.96788415070776	Higher in severe undernutrition
ENSG00000139278	-0.149751226203448	6.57108360991578	-1.41884968010038	0.167422098742474	0.602604454533462	-5.30547373697665	Lower in severe undernutrition
ENSG00000111371	0.194648241446236	6.45237475552035	1.41874659008916	0.167451878437086	0.602604454533462	-5.31499704028209	Higher in severe undernutrition
ENSG00000104343	-0.185577191134418	3.82115403414223	-1.41855931939609	0.167505986226478	0.602691045330391	-5.25674556261511	Lower in severe undernutrition
ENSG00000138642	0.250393207000219	4.19389152809337	1.41807259301011	0.167646680106637	0.603031021037122	-5.28683979981447	Higher in severe undernutrition
ENSG00000277952	-0.397113228622523	-1.60242795486072	-1.41800738873155	0.167665535275766	0.603031021037122	-4.55740688844098	Lower in severe undernutrition
ENSG00000283674	0.283617436841747	0.402172481813426	1.41788445584037	0.167701088446587	0.603031021037122	-4.79498714594379	Higher in severe undernutrition
ENSG00000168329	0.235108436478297	7.25723719142298	1.41781655949827	0.167720727173144	0.603031021037122	-5.26277592050069	Higher in severe undernutrition
ENSG00000171295	0.135254159729715	3.02988704383334	1.41768636544482	0.167758390350096	0.603058342658168	-5.15024776764578	Higher in severe undernutrition
ENSG00000100105	0.101899289563983	5.47046519798705	1.4173865046147	0.167845161091311	0.603262154870202	-5.35174114344292	Higher in severe undernutrition
ENSG00000165837	0.434009256606248	-1.75632265744852	1.4171997690033	0.167899214770263	0.603348324807722	-4.52703279056498	Higher in severe undernutrition
ENSG00000254363	-0.300197419107664	-0.247211530160804	-1.41682683796655	0.168007207087945	0.603513594209565	-4.72658401381496	Lower in severe undernutrition
ENSG00000114541	0.242882449456494	2.94137966181181	1.41674450245434	0.168031056996394	0.603513594209565	-5.13570727886924	Higher in severe undernutrition
ENSG00000101405	-0.3970863417594	-1.86596381590325	-1.41665048147506	0.168058295086983	0.603513594209565	-4.53553581030648	Lower in severe undernutrition
ENSG00000182923	-0.135548136246337	5.3662771544574	-1.41652358591183	0.168095062571614	0.603513594209565	-5.35438019457539	Lower in severe undernutrition
ENSG00000130653	-0.234891399136451	3.54818880030659	-1.41652159181809	0.168095640403252	0.603513594209565	-5.23030731968554	Lower in severe undernutrition
ENSG00000284657	-0.404454916730327	-1.69752816315318	-1.41632063911101	0.168153878860274	0.603614648542991	-4.55201998070659	Lower in severe undernutrition
ENSG00000278864	0.257108908059218	1.54182811026629	1.41609352036825	0.168219719804066	0.603742952147031	-4.9446303571822	Higher in severe undernutrition
ENSG00000145246	0.222578385035861	3.60584204838206	1.41556718332528	0.168372381694288	0.604087232260206	-5.22626451581907	Higher in severe undernutrition
ENSG00000246214	0.347414066053187	-1.39001123929888	1.41555513708758	0.168375876941364	0.604087232260206	-4.57130543385001	Higher in severe undernutrition
ENSG00000170464	0.174496906746437	1.70895141786442	1.41539839201702	0.168421362174626	0.604142364781977	-4.96738277689191	Higher in severe undernutrition
ENSG00000229700	-0.334974759470725	-1.73768807785161	-1.4150904747215	0.168510743846598	0.604265284573194	-4.54910172842421	Lower in severe undernutrition
ENSG00000250575	-0.336993588827479	0.0461237646694213	-1.41505688928635	0.168520495239879	0.604265284573194	-4.76600076751749	Lower in severe undernutrition
ENSG00000162813	-0.201174061754455	2.98345425701657	-1.41484231291829	0.168582807168295	0.604265284573194	-5.15595307514003	Lower in severe undernutrition
ENSG00000271161	0.49426520066633	-2.30881097020576	1.41477493658937	0.168602376692633	0.604265284573194	-4.48848224921758	Higher in severe undernutrition
ENSG00000135317	-0.18608653519057	4.19232434584345	-1.41462180964597	0.168646859269056	0.604265284573194	-5.29947302813818	Lower in severe undernutrition
ENSG00000283537	0.779361552198531	-1.29489852077365	1.41458913184441	0.168656353203989	0.604265284573194	-4.56855803920807	Higher in severe undernutrition
ENSG00000113460	-0.215415073891016	2.33340512558355	-1.41430039448049	0.16874025895263	0.604265284573194	-5.06576191783779	Lower in severe undernutrition
ENSG00000107736	0.155990228247115	5.41320508817949	1.41428455488542	0.168744862823239	0.604265284573194	-5.35556162011562	Higher in severe undernutrition
ENSG00000283378	-0.558952219703865	0.137152701449904	-1.41421657402962	0.168764622985809	0.604265284573194	-4.78381955290817	Lower in severe undernutrition
ENSG00000265415	0.389606152472582	-1.02702011711124	1.41414716794853	0.168784799314307	0.604265284573194	-4.61212007885032	Higher in severe undernutrition
ENSG00000267281	0.174400304401673	1.2893181792028	1.4141396055066	0.168786997829583	0.604265284573194	-4.91515869056874	Higher in severe undernutrition
ENSG00000091986	-0.624956340267635	-2.30978201138031	-1.41366131075603	0.16892609140761	0.60435374610971	-4.51199303279755	Lower in severe undernutrition
ENSG00000263724	0.697129109292372	-1.89283924070746	1.41363365561131	0.168934136617051	0.60435374610971	-4.5168524676935	Higher in severe undernutrition
ENSG00000101194	0.159441496185318	4.23607445764693	1.41357958174655	0.168949868222705	0.60435374610971	-5.29904428359182	Higher in severe undernutrition
ENSG00000140598	-0.112501652708545	3.68707683621772	-1.41349379701357	0.16897482779232	0.60435374610971	-5.24752759127624	Lower in severe undernutrition
ENSG00000168754	0.345477038628849	-1.2035321033993	1.41327882724487	0.169037387340344	0.60435374610971	-4.59254034984676	Higher in severe undernutrition
ENSG00000232354	0.261546313931107	0.837066239828521	1.41324286471676	0.169047854787582	0.60435374610971	-4.85654918179286	Higher in severe undernutrition
ENSG00000004939	-0.652222557850574	6.50526388253569	-1.41310200283253	0.169088859753104	0.60435374610971	-5.31179059435201	Lower in severe undernutrition
ENSG00000105640	-0.35250403165648	6.28722311186355	-1.41309698597356	0.169090320308624	0.60435374610971	-5.32846592783094	Lower in severe undernutrition
ENSG00000108375	0.273128338855047	-0.127102189516956	1.41304309344356	0.169106010643137	0.60435374610971	-4.73215172602767	Higher in severe undernutrition
ENSG00000201772	-0.282177894647933	-0.24357027757948	-1.41301910338198	0.169112995508939	0.60435374610971	-4.73189172153363	Lower in severe undernutrition
ENSG00000101126	0.134323344808329	5.74260070460449	1.41274241884191	0.169193570575225	0.604533992192456	-5.35393796809658	Higher in severe undernutrition
ENSG00000115568	0.111220671432039	5.05854905670898	1.41234861621132	0.169308304801218	0.604836204097532	-5.35266753233963	Higher in severe undernutrition
ENSG00000135378	0.302203419420625	4.2440147251689	1.41204865670017	0.169395739227004	0.605035937454423	-5.29864759931861	Higher in severe undernutrition
ENSG00000104859	-0.122156971407836	6.34214650179872	-1.41194987513653	0.169424540639189	0.605035937454423	-5.32780319431955	Lower in severe undernutrition
ENSG00000131724	-0.155702947240238	6.6786035124523	-1.41164143651429	0.169514496031184	0.605126912424424	-5.30751922132516	Lower in severe undernutrition
ENSG00000139890	-0.242638746684765	4.5430324114774	-1.41157508999927	0.169533850778345	0.605126912424424	-5.33310044385228	Lower in severe undernutrition
ENSG00000079335	0.214472592756858	3.40966924463653	1.41151825343553	0.169550432654275	0.605126912424424	-5.20676446748331	Higher in severe undernutrition
ENSG00000171428	-0.243629717461803	1.22317305450529	-1.41144884108712	0.169570685215499	0.605126912424424	-4.91850607408724	Lower in severe undernutrition
ENSG00000280135	0.233231896771251	2.97872003280079	1.41114750171686	0.16965862974328	0.605250699910638	-5.14929668861938	Higher in severe undernutrition
ENSG00000279456	0.643350771584206	-2.15406609880255	1.41107614969241	0.169679458796633	0.605250699910638	-4.50146585571701	Higher in severe undernutrition
ENSG00000221983	-0.244087369646379	10.126027140492	-1.41096604933497	0.169711603221056	0.605250699910638	-5.07799587682006	Lower in severe undernutrition
ENSG00000180769	-0.348749338255469	-0.638372173453237	-1.4108175867311	0.169754955357244	0.605250699910638	-4.68477565391491	Lower in severe undernutrition
ENSG00000185798	-0.133455322430522	2.46457684170612	-1.41075831469094	0.169772265664042	0.605250699910638	-5.08606222285366	Lower in severe undernutrition
ENSG00000126653	0.120646380306688	3.30104118647642	1.41069050888536	0.169792069958026	0.605250699910638	-5.19640848124614	Higher in severe undernutrition
ENSG00000182158	0.154468872372151	4.58215176995502	1.41060657278908	0.169816588020194	0.605250699910638	-5.33095111965138	Higher in severe undernutrition
ENSG00000229897	-0.202233534566674	0.507991464109802	-1.41029289364528	0.169908239744089	0.605271234284866	-4.82770745894707	Lower in severe undernutrition
ENSG00000080824	-0.220658938173837	7.03867564537911	-1.41028399044263	0.169910841680406	0.605271234284866	-5.28538081636058	Lower in severe undernutrition
ENSG00000076662	-0.200482085693727	7.86520281191515	-1.41019205826959	0.169937710448382	0.605271234284866	-5.22717059626762	Lower in severe undernutrition
ENSG00000267053	0.771786564345737	-2.032990968081	1.41014117833519	0.169952582435679	0.605271234284866	-4.5084366750376	Higher in severe undernutrition
ENSG00000102897	-0.157887831238398	3.8437992473395	-1.40997147303602	0.170002194020501	0.605271234284866	-5.27022015432033	Lower in severe undernutrition
ENSG00000267416	-0.615849179109634	-2.03267644219429	-1.40996735961833	0.170003396677847	0.605271234284866	-4.52937825627424	Lower in severe undernutrition
ENSG00000023572	-0.181290355831682	2.33571469704085	-1.40973628164639	0.170070968742528	0.605390745641915	-5.07075347429849	Lower in severe undernutrition
ENSG00000197852	-0.2073807703106	7.41381975644514	-1.40964617011897	0.170097325013103	0.605390745641915	-5.25865474885379	Lower in severe undernutrition
ENSG00000106080	0.205954670597911	0.807479944524267	1.40934820580718	0.170184498132457	0.605593551186615	-4.85710323831177	Higher in severe undernutrition
ENSG00000108465	-0.11710327500014	5.11719224212398	-1.40886599179581	0.170325650696463	0.605988334040504	-5.36142705901962	Lower in severe undernutrition
ENSG00000188051	0.244240030036771	-1.03881133943494	1.40850829349146	0.170430415168187	0.606253537481585	-4.62131234590036	Higher in severe undernutrition
ENSG00000104863	-0.201710028658454	1.13464107456508	-1.40837791969974	0.170468612378056	0.606281896399188	-4.91035111563937	Lower in severe undernutrition
ENSG00000214087	-0.157017109043083	4.11704248182464	-1.40812311290638	0.170543285813791	0.606439952160758	-5.30150342805288	Lower in severe undernutrition
ENSG00000149313	0.199570133066477	3.36599049854758	1.4078782819281	0.170615060132177	0.606495611758167	-5.20624006132787	Higher in severe undernutrition
ENSG00000254837	0.452376548683408	-0.824634289303614	1.40771110402883	0.170664083512035	0.606495611758167	-4.64659663126937	Higher in severe undernutrition
ENSG00000273980	-0.741195914141943	-3.15151440399601	-1.40770409505628	0.17066613907215	0.606495611758167	-4.46758153424693	Lower in severe undernutrition
ENSG00000174255	0.267485449338325	0.0389256786854418	1.40765724083965	0.17067988077047	0.606495611758167	-4.76033368609446	Higher in severe undernutrition
ENSG00000185442	0.206079372943819	0.695220961243812	1.40733109687365	0.170775558577961	0.606728113622974	-4.84616438823173	Higher in severe undernutrition
ENSG00000166250	-0.405212995090285	-1.66446423550676	-1.40680962861923	0.170928625015287	0.607064202947046	-4.5641432058442	Lower in severe undernutrition
ENSG00000099866	-0.366284554837892	0.888532906353514	-1.40680261183366	0.170930685390344	0.607064202947046	-4.88370091645934	Lower in severe undernutrition
ENSG00000161013	-0.152000105101401	6.48497623965356	-1.40616861218636	0.171116931095869	0.607618077686677	-5.32652199413024	Lower in severe undernutrition
ENSG00000184343	-0.223443595663596	1.41169156933906	-1.40550413732582	0.171312301544869	0.608104238942122	-4.95081270555389	Lower in severe undernutrition
ENSG00000178927	-0.16166492236382	8.94851588737758	-1.40549674851447	0.171314475011812	0.608104238942122	-5.16156480854367	Lower in severe undernutrition
ENSG00000228775	0.347896607938154	-0.897345690992465	1.4050823602355	0.171436404934532	0.608256375925518	-4.63975771376915	Higher in severe undernutrition
ENSG00000264070	-0.291274507231266	-0.811748463328236	-1.40507001229733	0.171440039253966	0.608256375925518	-4.66727503651429	Lower in severe undernutrition
ENSG00000272155	-0.275958756353595	0.85200371004623	-1.40494519420897	0.171476779885349	0.608256375925518	-4.87932795228695	Lower in severe undernutrition
ENSG00000137185	-0.165350026344575	2.6387777428899	-1.40493891505822	0.171478628339339	0.608256375925518	-5.119352008684	Lower in severe undernutrition
ENSG00000120742	-0.147178995218308	6.540533582132	-1.40481400395646	0.171515402896189	0.608279255073313	-5.32594084257332	Lower in severe undernutrition
ENSG00000279930	0.299408847958181	-0.0398490142201232	1.40447633791932	0.171614844962762	0.608524337123572	-4.75310870731271	Higher in severe undernutrition
ENSG00000105617	-0.133597945964679	3.66241547466247	-1.40431209908321	0.171663229493899	0.608588321035368	-5.2568670711984	Lower in severe undernutrition
ENSG00000176055	0.299362932437903	0.769453004568815	1.40408109338646	0.171731301701913	0.608705747211834	-4.85684452441921	Higher in severe undernutrition
ENSG00000141279	-0.108214162334187	5.96636232222705	-1.40389070457373	0.171787421064847	0.608705747211834	-5.35803184052841	Lower in severe undernutrition
ENSG00000053254	0.162085501643486	5.91623709999624	1.40378435916726	0.171818773946387	0.608705747211834	-5.36014315118639	Higher in severe undernutrition
ENSG00000114391	-0.289769721625928	6.023331956482	-1.40374803263643	0.171829484814704	0.608705747211834	-5.35413449851615	Lower in severe undernutrition
ENSG00000134684	0.152661167121214	5.75570029473644	1.40350526868657	0.171901077254354	0.608705747211834	-5.36548964489616	Higher in severe undernutrition
ENSG00000175182	-0.131286077608989	4.281664059661	-1.40349922048832	0.171902861202681	0.608705747211834	-5.3221989556358	Lower in severe undernutrition
ENSG00000204519	0.178704949947765	2.63841961653	1.40347918113867	0.171908772020292	0.608705747211834	-5.11339878574599	Higher in severe undernutrition
ENSG00000129667	0.180102751567842	7.04996645291141	1.40335529160988	0.171945318110966	0.608727697844664	-5.29568751792142	Higher in severe undernutrition
ENSG00000100744	-0.25177587787292	2.5733096612003	-1.40313332475816	0.17201081132509	0.608825773005846	-5.11541315736448	Lower in severe undernutrition
ENSG00000171241	0.388424061104811	0.539268800429346	1.4030556838827	0.172033724582339	0.608825773005846	-4.82344835905828	Higher in severe undernutrition
ENSG00000257727	-0.145034736677503	2.29152596979038	-1.40281981428014	0.17210334885876	0.608878145952652	-5.07285798688127	Lower in severe undernutrition
ENSG00000213261	-0.320237417569354	3.40862599736908	-1.40279988664408	0.172109232142756	0.608878145952652	-5.228767551426	Lower in severe undernutrition
ENSG00000154734	0.458878518134095	-0.329347723799162	1.40252423536726	0.17219062964084	0.609044623688844	-4.71910761445485	Higher in severe undernutrition
ENSG00000118523	0.555435003451649	-1.47615904890162	1.40243490360466	0.172217015083659	0.609044623688844	-4.57401660500504	Higher in severe undernutrition
ENSG00000140986	0.721778448714423	-0.84090535288434	1.40215632302747	0.172299318451521	0.609111535232719	-4.63519210604478	Higher in severe undernutrition
ENSG00000261371	-0.176443349576611	9.09258140838515	-1.40206883402332	0.172325172465428	0.609111535232719	-5.15647380068532	Lower in severe undernutrition
ENSG00000162396	0.164139086347182	1.80363709778958	1.40206253717991	0.172327033373831	0.609111535232719	-4.99788709802579	Higher in severe undernutrition
ENSG00000149294	0.390917226790291	1.91252487351212	1.40194825693455	0.172360809415357	0.609123586339437	-5.0078397348766	Higher in severe undernutrition
ENSG00000160049	0.105528625315081	4.29942801847346	1.40163565838874	0.17245322604926	0.609299786741059	-5.32183558499209	Higher in severe undernutrition
ENSG00000178761	-0.0930299143692817	3.7504733859463	-1.40157413724456	0.172471418770414	0.609299786741059	-5.27000687084055	Lower in severe undernutrition
ENSG00000225630	-0.390939399737107	5.00832670238056	-1.40136176403884	0.17253423235175	0.609370461863303	-5.36696577985622	Lower in severe undernutrition
ENSG00000164039	-0.259764672866485	1.23299601809388	-1.40128069045708	0.172558216235461	0.609370461863303	-4.93366670426761	Lower in severe undernutrition
ENSG00000278922	-0.324495819070028	-0.709931066716663	-1.40112404931825	0.172604562624186	0.609370461863303	-4.68646429482057	Lower in severe undernutrition
ENSG00000070669	0.320119441274358	-0.675490099967069	1.40108518396085	0.172616063481971	0.609370461863303	-4.6764419448356	Higher in severe undernutrition
ENSG00000249763	0.656521722705914	-1.82866991409504	1.40099308652841	0.172643318947562	0.609370461863303	-4.53436316444875	Higher in severe undernutrition
ENSG00000105327	-0.178253299897425	4.83885527870167	-1.40082889825793	0.172691917527349	0.609416067487471	-5.3622336499626	Lower in severe undernutrition
ENSG00000230562	0.227947134316163	0.440473551734489	1.40045895927381	0.172801456485313	0.609416067487471	-4.82052552702314	Higher in severe undernutrition
ENSG00000188419	0.252673294382165	2.51764386812803	1.40037699943156	0.172825732225029	0.609416067487471	-5.09679496624416	Higher in severe undernutrition
ENSG00000283047	-0.609849979974208	-2.69021145483635	-1.40033452622788	0.172838313450863	0.609416067487471	-4.49194469902621	Lower in severe undernutrition
ENSG00000169255	0.392041306270175	-1.77860574366022	1.400323773585	0.172841498666258	0.609416067487471	-4.54295947150246	Higher in severe undernutrition
ENSG00000200090	0.454074514883158	-1.64370766160229	1.39999401800307	0.172939203450747	0.609416067487471	-4.55513979926309	Higher in severe undernutrition
ENSG00000230124	0.0991005154702773	4.31663988159666	1.39996104050809	0.172948976901907	0.609416067487471	-5.32532936078474	Higher in severe undernutrition
ENSG00000101280	0.419512532842152	-1.3232784350459	1.39988990591207	0.172970060355433	0.609416067487471	-4.59150281030263	Higher in severe undernutrition
ENSG00000179455	-0.719561497455658	-2.48872041890798	-1.3997288504332	0.173017802796402	0.609416067487471	-4.50898710753585	Lower in severe undernutrition
ENSG00000153487	-0.108783385530979	4.18098348696818	-1.39955909534135	0.173068135369643	0.609416067487471	-5.3179259151402	Lower in severe undernutrition
ENSG00000185436	0.201674938275375	2.69078000802062	1.39946661844899	0.173095559735887	0.609416067487471	-5.12483825605223	Higher in severe undernutrition
ENSG00000151849	0.182041599514266	1.86674181592892	1.3994627930904	0.173096694234108	0.609416067487471	-5.00943807886741	Higher in severe undernutrition
ENSG00000121989	-0.260029243451789	1.33279042104098	-1.39945014233951	0.17310044614756	0.609416067487471	-4.94847225186889	Lower in severe undernutrition
ENSG00000228137	0.459541313830202	-2.03343598335883	1.39943410820049	0.173105201586173	0.609416067487471	-4.5213640281388	Higher in severe undernutrition
ENSG00000157322	-0.440611493659753	0.696856902806291	-1.3994113300576	0.173111957352989	0.609416067487471	-4.86876370046792	Lower in severe undernutrition
ENSG00000172250	-0.446176488359192	-1.19803841105812	-1.39924615357036	0.173160953257816	0.609481586488598	-4.62729453787688	Lower in severe undernutrition
ENSG00000243964	-0.332215860273053	2.42611773650818	-1.39906726498905	0.173214028898945	0.609532920279012	-5.10107894482181	Lower in severe undernutrition
ENSG00000210151	0.724663531746118	-2.64692033471619	1.39887272109801	0.173271763997877	0.609532920279012	-4.48292456197434	Higher in severe undernutrition
ENSG00000279901	-0.638993019143194	-2.45245290962652	-1.39881024759406	0.173290307581469	0.609532920279012	-4.50688899207711	Lower in severe undernutrition
ENSG00000112972	0.161279913940354	3.02199551532429	1.39878741298216	0.173297085814408	0.609532920279012	-5.17246198570847	Higher in severe undernutrition
ENSG00000181896	-0.178173016919573	5.1026805020919	-1.39854848050979	0.173368023155409	0.60963648623578	-5.37396951457151	Lower in severe undernutrition
ENSG00000183018	-0.265950926262088	2.41184747306072	-1.39848351430866	0.173387315119155	0.60963648623578	-5.09857750634495	Lower in severe undernutrition
ENSG00000163121	-0.696432165390077	-2.60958769491072	-1.39831947779171	0.173436033937216	0.609700912153281	-4.4970831646141	Lower in severe undernutrition
ENSG00000188897	-0.322595095928664	6.33210712100925	-1.39797763857043	0.17353759485424	0.60995104523939	-5.34241588212392	Lower in severe undernutrition
ENSG00000276791	-0.31336285781946	1.39755487320331	-1.39772000276696	0.173614169836519	0.609965262373056	-4.95936450550214	Lower in severe undernutrition
ENSG00000124762	0.184580463208796	4.6412394450971	1.39768001719864	0.173626056810449	0.609965262373056	-5.35098162883697	Higher in severe undernutrition
ENSG00000137501	0.226171245639533	3.55176455020483	1.39760716560379	0.173647715900942	0.609965262373056	-5.2428234017965	Higher in severe undernutrition
ENSG00000259488	0.80905603463693	-0.709300155519863	1.39755483942893	0.17366327401229	0.609965262373056	-4.65284937711154	Higher in severe undernutrition
ENSG00000113282	0.168249325398267	5.5926536853367	1.39735927899269	0.173721429623808	0.610062702525205	-5.37647020651923	Higher in severe undernutrition
ENSG00000127329	0.533535762925581	-2.47717446048447	1.39690525182937	0.173856507138626	0.610430190214196	-4.49484651625742	Higher in severe undernutrition
ENSG00000161618	-0.134278109312722	5.99854227545729	-1.39655476482271	0.17396083712305	0.610689610054472	-5.3654538247723	Lower in severe undernutrition
ENSG00000149485	0.223991275071396	2.9184538769906	1.39626401228915	0.174047423344241	0.610759661686985	-5.15964190507768	Higher in severe undernutrition
ENSG00000271870	-0.344713919235863	0.32852520059526	-1.3961575170081	0.174079146188958	0.610759661686985	-4.82486874140086	Lower in severe undernutrition
ENSG00000105967	0.351159417345916	2.36401735909432	1.39605869715975	0.174108586754122	0.610759661686985	-5.07881323734702	Higher in severe undernutrition
ENSG00000073584	0.172687583997303	2.30371940549873	1.3960139881802	0.174121907814522	0.610759661686985	-5.07467713981264	Higher in severe undernutrition
ENSG00000160013	0.139291169256572	3.92625008525	1.3959766518309	0.174133032812596	0.610759661686985	-5.29174180193048	Higher in severe undernutrition
ENSG00000234545	0.335097970263393	0.675557673428561	1.39569634481505	0.174216572949334	0.610885355967113	-4.85310316285637	Higher in severe undernutrition
ENSG00000198156	0.380880819839703	-1.61663353340098	1.39559038257463	0.174248161199559	0.610885355967113	-4.56407112177163	Higher in severe undernutrition
ENSG00000071967	-0.265930752939577	4.38104741281861	-1.39554989308484	0.174260232655856	0.610885355967113	-5.34223995381028	Lower in severe undernutrition
ENSG00000178498	0.15326089705741	3.97213173965254	1.39519168535156	0.174367056738019	0.611123783916718	-5.29710377115373	Higher in severe undernutrition
ENSG00000137145	0.205491947678972	3.68915814120836	1.39509967680756	0.174394503701109	0.611123783916718	-5.26384310643874	Higher in severe undernutrition
ENSG00000111641	0.171096551537536	1.09430824625451	1.39485425624445	0.174467731495955	0.611123783916718	-4.91385500755605	Higher in severe undernutrition
ENSG00000171314	-0.145051828135028	5.59298987219802	-1.39481991438966	0.174477980241652	0.611123783916718	-5.38090208375187	Lower in severe undernutrition
ENSG00000096996	0.142427902267151	5.81730293279923	1.39472611009942	0.174505976965423	0.611123783916718	-5.37497754224878	Higher in severe undernutrition
ENSG00000196415	-0.77720318894294	-1.27554000900031	-1.39470913359184	0.174511044133554	0.611123783916718	-4.63178204561047	Lower in severe undernutrition
ENSG00000133226	0.113904368587281	5.78336809151284	1.39455589896308	0.174556787038753	0.611177271986447	-5.37608476374184	Higher in severe undernutrition
ENSG00000169689	-0.151519835642074	3.68697198726542	-1.39428191687663	0.174638598495529	0.61126147027817	-5.27301762585737	Lower in severe undernutrition
ENSG00000114446	-0.203262627144408	2.59591642141225	-1.39427126070794	0.1746417810541	0.61126147027817	-5.12838952633459	Lower in severe undernutrition
ENSG00000163626	0.141988683851086	2.78665242432738	1.39357608652208	0.174849499779564	0.611492057075687	-5.14718735787665	Higher in severe undernutrition
ENSG00000144566	-0.13443930615005	4.49866901508233	-1.3935724585691	0.174850584326211	0.611492057075687	-5.35221110898282	Lower in severe undernutrition
ENSG00000276234	0.117403441792628	3.38422688217812	1.39354591285542	0.174858520109963	0.611492057075687	-5.22954381954759	Higher in severe undernutrition
ENSG00000162783	-0.134601112941404	5.72516780999199	-1.39350770898874	0.174869941571819	0.611492057075687	-5.37983386335206	Lower in severe undernutrition
ENSG00000184500	-0.671957560786827	-0.684101890665261	-1.39347741607266	0.174878998386993	0.611492057075687	-4.7009662145878	Lower in severe undernutrition
ENSG00000136699	0.118450496525978	5.68540042993832	1.3934387155812	0.174890569392453	0.611492057075687	-5.38022548149013	Higher in severe undernutrition
ENSG00000115325	-0.154575795276211	5.96447305786978	-1.39322946951467	0.174953142034849	0.611530776257799	-5.37189911699816	Lower in severe undernutrition
ENSG00000267741	-0.331581448079367	-1.14222484736088	-1.39319779147481	0.174962616528417	0.611530776257799	-4.63853643700012	Lower in severe undernutrition
ENSG00000236397	0.782515050900967	0.629834463707647	1.39299909144344	0.175022054374346	0.61163194925	-4.84028717295144	Higher in severe undernutrition
ENSG00000111058	-0.350339069674088	0.342676031057903	-1.39271524511605	0.175106989945172	0.611822175807388	-4.83173916824006	Lower in severe undernutrition
ENSG00000262712	-0.329336370389328	-1.06620082313435	-1.39234365662672	0.175218229782365	0.612104226960026	-4.64955772362788	Lower in severe undernutrition
ENSG00000231475	0.600581506567239	1.45668861615061	1.39222137846877	0.175254847514423	0.612125541753755	-4.95247408009036	Higher in severe undernutrition
ENSG00000260417	-0.54465323430013	-2.56945078150984	-1.39209191029121	0.175293624962174	0.612154391211046	-4.50901489048879	Lower in severe undernutrition
ENSG00000084072	-0.166281738392328	5.21001398330392	-1.39151451638598	0.175466644482027	0.61256456033074	-5.38606864328226	Lower in severe undernutrition
ENSG00000188811	0.19140393810541	3.27738651313363	1.39148774589389	0.175474669682715	0.61256456033074	-5.21573855494842	Higher in severe undernutrition
ENSG00000234127	0.120670018787675	6.12385776179327	1.39133311763516	0.175521029471013	0.61256456033074	-5.36797471760846	Higher in severe undernutrition
ENSG00000113303	-0.329794976028467	4.66091468240404	-1.39129242403232	0.175533231605818	0.61256456033074	-5.36706975476586	Lower in severe undernutrition
ENSG00000186188	-0.411785544390812	-1.4744619903569	-1.39089597853544	0.175652142308004	0.612872903558228	-4.60193555185802	Lower in severe undernutrition
ENSG00000158062	-0.157760937821024	6.81307812500434	-1.39063197164174	0.175731364296095	0.612942428992389	-5.32582005757338	Lower in severe undernutrition
ENSG00000011405	0.241139168182391	3.17234946551383	1.39062591335968	0.175733182568185	0.612942428992389	-5.20151125821901	Higher in severe undernutrition
ENSG00000230079	-0.24523264610852	0.755018154999313	-1.39048282141009	0.175776133062303	0.612973260659052	-4.88418024973169	Lower in severe undernutrition
ENSG00000075188	-0.189875944397313	2.25241376371562	-1.39030021496142	0.175830956243471	0.612973260659052	-5.08357703645358	Lower in severe undernutrition
ENSG00000273018	0.970125518755726	-1.26103553747763	1.39029108488095	0.175833697683443	0.612973260659052	-4.5876030695717	Higher in severe undernutrition
ENSG00000139737	0.155130951527807	2.86501966928681	1.39009086191786	0.175893826018402	0.612995395667786	-5.16252639892329	Higher in severe undernutrition
ENSG00000106246	-0.153548550160307	2.19547142829487	-1.39006642256928	0.175901166432214	0.612995395667786	-5.07541951464027	Lower in severe undernutrition
ENSG00000132514	-0.200638374540518	4.33284015474485	-1.38996026486171	0.175933053941306	0.613000022409009	-5.34498564325077	Lower in severe undernutrition
ENSG00000177200	0.203178266921477	3.40039852700469	1.389762418296	0.175992494977361	0.613100635073094	-5.23402589489389	Higher in severe undernutrition
ENSG00000258227	-0.360265703218645	1.86124957201011	-1.38942464628648	0.176094011779918	0.613276783755565	-5.03387571492644	Lower in severe undernutrition
ENSG00000119285	0.169622303048606	4.077579195121	1.38939073497857	0.176104206312979	0.613276783755565	-5.31523860374948	Higher in severe undernutrition
ENSG00000130449	0.166902848227542	4.23250015561987	1.38908145330074	0.176197205079909	0.613354133918237	-5.33041781080274	Higher in severe undernutrition
ENSG00000103591	-0.0894008294675572	4.53416061972707	-1.3890390666448	0.176209953454363	0.613354133918237	-5.35984624842553	Lower in severe undernutrition
ENSG00000183023	-0.231796709950768	3.70481203242798	-1.38901181500802	0.17621815014561	0.613354133918237	-5.28321577895107	Lower in severe undernutrition
ENSG00000231747	-0.484639921199294	-0.992853495305351	-1.38869932859696	0.176312160629405	0.613512776318273	-4.66518819850176	Lower in severe undernutrition
ENSG00000102870	0.174375797498243	2.77401794364977	1.38865699588331	0.176324899320746	0.613512776318273	-5.15131643341157	Higher in severe undernutrition
ENSG00000274641	-0.452523369279275	-1.12607972139821	-1.38841152343028	0.176398780778954	0.613663396400457	-4.64796364795164	Lower in severe undernutrition
ENSG00000113558	-0.13780247541378	6.00955274188301	-1.38810545376133	0.176490934722323	0.613816980823553	-5.37705228920971	Lower in severe undernutrition
ENSG00000228058	-0.455096772288589	-1.88532460491966	-1.38806163847543	0.17650413008576	0.613816980823553	-4.5611914619714	Lower in severe undernutrition
ENSG00000271888	-0.451090600201212	-2.3826715873516	-1.38786443577261	0.176563529051075	0.613823201096951	-4.52080938324153	Lower in severe undernutrition
ENSG00000148943	0.209285032276867	2.21759922633088	1.38785251391303	0.176567120510963	0.613823201096951	-5.07169134777385	Higher in severe undernutrition
ENSG00000225992	0.385952020305446	-1.87759835473558	1.38729319607351	0.176735679650276	0.614302720170663	-4.55002660118034	Higher in severe undernutrition
ENSG00000262870	-0.535963706419147	-2.59234288872308	-1.38684335445878	0.17687133831071	0.61447207874094	-4.50978882408078	Lower in severe undernutrition
ENSG00000224596	-0.308448756256945	-0.800415946920322	-1.38683401677524	0.176874155142446	0.61447207874094	-4.68914045144317	Lower in severe undernutrition
ENSG00000168397	-0.115424960623008	6.37930506374502	-1.38678979851904	0.17688749462481	0.61447207874094	-5.35875434173001	Lower in severe undernutrition
ENSG00000172171	-0.232833181143485	0.849460537298885	-1.38671665476684	0.176909561905105	0.61447207874094	-4.90019135597294	Lower in severe undernutrition
ENSG00000115839	0.132855509140855	4.84253330960993	1.38662375965164	0.176937591243766	0.61447207874094	-5.37789318408	Higher in severe undernutrition
ENSG00000131018	0.141515247066921	6.99578308760529	1.38649690920222	0.176975871605367	0.61447207874094	-5.32075315901544	Higher in severe undernutrition
ENSG00000143369	0.249428718330452	-0.224701505873672	1.38632577773401	0.177027525222822	0.61447207874094	-4.75072249155258	Higher in severe undernutrition
ENSG00000256968	-0.515747879777259	-1.68784471871008	-1.38631737216457	0.177030062630943	0.61447207874094	-4.59383958191959	Lower in severe undernutrition
ENSG00000232699	-0.323731683805669	-0.270365020846102	-1.38600397221466	0.177124689807629	0.61447207874094	-4.76039181040102	Lower in severe undernutrition
ENSG00000162231	0.10303264826833	7.52259622176661	1.38597766786722	0.177132633885059	0.61447207874094	-5.28510624721635	Higher in severe undernutrition
ENSG00000244723	0.25917645888028	0.0491446053345782	1.38596688726819	0.177135889774387	0.61447207874094	-4.786326468351	Higher in severe undernutrition
ENSG00000115289	-0.111513443962252	3.31526951726732	-1.38591353641881	0.177152003158625	0.61447207874094	-5.23596578883889	Lower in severe undernutrition
ENSG00000116731	0.112997867095921	5.98092504936934	1.38553759045442	0.177265581603575	0.614693334576645	-5.38143703988697	Higher in severe undernutrition
ENSG00000183763	-0.180769055425412	0.554009903708788	-1.38549954238256	0.177277079641353	0.614693334576645	-4.86274641701288	Lower in severe undernutrition
ENSG00000228223	0.25400205722994	2.2691597103685	1.38522273343979	0.177360748317608	0.614833806051303	-5.08134099410749	Higher in severe undernutrition
ENSG00000104825	-0.159546850551336	5.11878974760392	-1.38516271378749	0.177378894043516	0.614833806051303	-5.39220070924939	Lower in severe undernutrition
ENSG00000213363	-0.344914089008919	2.15890151796172	-1.38500258700044	0.177427312279944	0.614872122979302	-5.08151434592282	Lower in severe undernutrition
ENSG00000111319	0.238717289114626	0.301184555998596	1.38474079541496	0.177506493740671	0.614872122979302	-4.82168136364636	Higher in severe undernutrition
ENSG00000047188	0.182710123185105	3.77993129100169	1.38473296895169	0.177508861359972	0.614872122979302	-5.28831169160264	Higher in severe undernutrition
ENSG00000272953	-0.39262984612373	-0.726147123321145	-1.38472073898424	0.177512561153255	0.614872122979302	-4.70342960203407	Lower in severe undernutrition
ENSG00000211678	0.55217480715056	0.487337869423394	1.38451905531257	0.177573582975266	0.614977296426255	-4.83290580084541	Higher in severe undernutrition
ENSG00000168427	-0.674988389457242	-1.9403402480191	-1.38439971062496	0.177609699917122	0.614996197244527	-4.56198025413128	Lower in severe undernutrition
ENSG00000246308	0.484075135454649	-1.5375116445354	1.38427665095287	0.177646947164711	0.61501900469053	-4.57836233530863	Higher in severe undernutrition
ENSG00000197965	-0.187759587875235	5.96625740580629	-1.38385257952033	0.177775350611159	0.61535733527338	-5.38358212744189	Lower in severe undernutrition
ENSG00000257027	0.21832553946823	3.01112647773735	1.38357509249243	0.177859409661135	0.615542080468032	-5.1892734479985	Higher in severe undernutrition
ENSG00000175874	-0.424910590717561	-2.40686919880143	-1.38337806997414	0.177919112598449	0.615564788938718	-4.523756679208	Lower in severe undernutrition
ENSG00000127824	-0.173349345736871	7.55639529931139	-1.38332573550793	0.177934973949015	0.615564788938718	-5.2832495888303	Lower in severe undernutrition
ENSG00000284773	-0.211581602396083	0.542408566213032	-1.38324965434096	0.177958034351444	0.615564788938718	-4.86498535931797	Lower in severe undernutrition
ENSG00000114166	-0.188167454496089	5.19790182470065	-1.38293742172104	0.17805269749632	0.615744430817021	-5.39712738604905	Lower in severe undernutrition
ENSG00000185670	-0.161384777534093	2.92781905891567	-1.38276120905126	0.178106139388317	0.615744430817021	-5.18875840382799	Lower in severe undernutrition
ENSG00000285163	-0.413935591408959	-1.77233104778874	-1.3826662402497	0.178134946817376	0.615744430817021	-4.58111302136197	Lower in severe undernutrition
ENSG00000237506	-0.257672829942227	5.04192680357242	-1.38256179977185	0.178166631573649	0.615744430817021	-5.39337458738366	Lower in severe undernutrition
ENSG00000260805	0.250116896406094	-0.644065039543165	1.38249250808333	0.178187655468389	0.615744430817021	-4.69943085630296	Higher in severe undernutrition
ENSG00000204632	-0.458794522963503	5.8249764115485	-1.38247110993355	0.178194148307134	0.615744430817021	-5.38935766070156	Lower in severe undernutrition
ENSG00000170006	-0.130815669956446	7.61268373956885	-1.38226463434319	0.178256808734702	0.615854861593074	-5.28147622142731	Lower in severe undernutrition
ENSG00000166508	-0.106059757101238	6.24685939840479	-1.38172733371743	0.178419947875587	0.616302896961834	-5.373032940244	Lower in severe undernutrition
ENSG00000160323	-0.176491445750434	0.858344178797535	-1.38163518063264	0.178447939855144	0.616302896961834	-4.90719607798414	Lower in severe undernutrition
ENSG00000117118	-0.10319734545623	5.63565165182659	-1.38112463432225	0.178603083498973	0.616732527441193	-5.39810509138752	Lower in severe undernutrition
ENSG00000099290	0.14196544029407	4.85684886070338	1.38096991256874	0.178650120916147	0.616765142563876	-5.38553230257737	Higher in severe undernutrition
ENSG00000131242	-0.140051088851008	7.09138620893356	-1.38078635921142	0.178705936139484	0.616765142563876	-5.31892012560588	Lower in severe undernutrition
ENSG00000228318	0.842067786685183	-1.09655712850161	1.38062434414188	0.178755213348217	0.616765142563876	-4.63147875152365	Higher in severe undernutrition
ENSG00000166676	0.183534646366392	1.18217295915541	1.38058742163443	0.178766444896834	0.616765142563876	-4.9418053163709	Higher in severe undernutrition
ENSG00000117425	0.212913781651386	0.671636255324027	1.38045587110505	0.178806466084528	0.616765142563876	-4.87419273716689	Higher in severe undernutrition
ENSG00000113763	-0.29704791518222	0.227630674333051	-1.38043230687389	0.178813635697029	0.616765142563876	-4.82865776794421	Lower in severe undernutrition
ENSG00000143147	0.552927586416699	-1.82678481045126	1.38038588183363	0.17882776156097	0.616765142563876	-4.55547020336901	Higher in severe undernutrition
ENSG00000238228	0.425622464645732	-1.83561948667553	1.38003760845432	0.17893375954325	0.616975832340299	-4.55989895447144	Higher in severe undernutrition
ENSG00000259490	0.678327175515135	-2.66557252930669	1.3799510741878	0.178960104145607	0.616975832340299	-4.49945593040519	Higher in severe undernutrition
ENSG00000147485	0.493408173894621	-2.25965148204521	1.37986959190088	0.178984913502528	0.616975832340299	-4.52303857855322	Higher in severe undernutrition
ENSG00000246451	0.161199160685065	2.17886251705684	1.379695850162	0.179037822622162	0.616975832340299	-5.07846462603022	Higher in severe undernutrition
ENSG00000177855	-0.174414515727629	2.80588107112766	-1.37966943863377	0.179045866731935	0.616975832340299	-5.17540616531031	Lower in severe undernutrition
ENSG00000136868	-0.14328544172628	4.30653091333853	-1.37957905035587	0.179073398269366	0.616975832340299	-5.35527104944805	Lower in severe undernutrition
ENSG00000204387	-0.216092769682413	4.3161373285828	-1.37934268707372	0.179145408330506	0.617117936751093	-5.35684678021847	Lower in severe undernutrition
ENSG00000128335	0.205054949214112	7.27934804683159	1.37885838860631	0.179293024981565	0.617407437968132	-5.31183507020287	Higher in severe undernutrition
ENSG00000285578	0.49852945320022	-1.85649389054411	1.37881129160124	0.179307385485557	0.617407437968132	-4.55569818969118	Higher in severe undernutrition
ENSG00000285165	0.305510817444471	-0.996455642621061	1.37864032582329	0.179359522820055	0.617407437968132	-4.6563460694531	Higher in severe undernutrition
ENSG00000196850	0.149852933368097	4.99816476047867	1.37862393366957	0.179364522359417	0.617407437968132	-5.39452115674463	Higher in severe undernutrition
ENSG00000122965	0.0912393263510028	4.91779875512085	1.37849642468925	0.179403415810304	0.617407437968132	-5.39180139735622	Higher in severe undernutrition
ENSG00000125740	0.315377600545865	1.28807838167032	1.37846131561984	0.179414126123747	0.617407437968132	-4.95585717862176	Higher in severe undernutrition
ENSG00000265787	-0.396025203461343	-0.221387207083554	-1.37826234863918	0.179474832141924	0.617510404448516	-4.77725991746875	Lower in severe undernutrition
ENSG00000167588	-0.273636246990109	-0.561793271960072	-1.37795412815916	0.17956890390489	0.617551871249583	-4.73082742877064	Lower in severe undernutrition
ENSG00000142937	-0.239990836597223	8.75513399898529	-1.37788641738051	0.179589575052003	0.617551871249583	-5.2102628999668	Lower in severe undernutrition
ENSG00000231341	0.321945926037682	-1.46518923079052	1.37788415167207	0.179590266773185	0.617551871249583	-4.59980744260072	Higher in severe undernutrition
ENSG00000256771	0.208825107162748	1.80169629304533	1.37753567363599	0.179696682087371	0.617551871249583	-5.02792283607119	Higher in severe undernutrition
ENSG00000094804	0.437624352306147	0.315229817877649	1.37748518961853	0.179712102580247	0.617551871249583	-4.82447288230696	Higher in severe undernutrition
ENSG00000240583	-0.548315251273368	0.335208511186521	-1.37745675289789	0.17972078911836	0.617551871249583	-4.85057578367419	Lower in severe undernutrition
ENSG00000070610	-0.110319229007227	6.54189199427311	-1.37732105566458	0.179762244963693	0.617551871249583	-5.36101308511606	Lower in severe undernutrition
ENSG00000105738	0.178126986703564	5.12794525597219	1.37728735853677	0.179772540684404	0.617551871249583	-5.3973711730078	Higher in severe undernutrition
ENSG00000204498	-0.140489979952824	3.58309718807557	-1.37688263200464	0.179896235807674	0.617551871249583	-5.28249277150135	Lower in severe undernutrition
ENSG00000225447	0.77817893657784	-3.05980508530714	1.37684209571057	0.179908628450586	0.617551871249583	-4.48499628055659	Higher in severe undernutrition
ENSG00000174197	0.157753465233125	4.56068973547266	1.37682240147388	0.179914649559663	0.617551871249583	-5.37309315118701	Higher in severe undernutrition
ENSG00000133105	0.408200973421464	-1.76035798005427	1.37673606707177	0.179941046399742	0.617551871249583	-4.56869711262044	Higher in severe undernutrition
ENSG00000180354	-0.174204593659156	4.98847599074765	-1.37670471409256	0.179950633360724	0.617551871249583	-5.40018192787513	Lower in severe undernutrition
ENSG00000134852	0.241155086542161	2.47778308497421	1.37664189904763	0.179969841844994	0.617551871249583	-5.12158249441929	Higher in severe undernutrition
ENSG00000101901	0.179370213703802	4.09299941458773	1.37653223506537	0.18000338032618	0.617551871249583	-5.33305073242606	Higher in severe undernutrition
ENSG00000182511	-0.22709594100269	7.54031640276711	-1.37611391999312	0.180131358468739	0.617551871249583	-5.29313026104965	Lower in severe undernutrition
ENSG00000163904	0.0944836572023508	4.50127680146969	1.37593266056253	0.180186834643903	0.617551871249583	-5.3714714906905	Higher in severe undernutrition
ENSG00000140391	0.165433735914445	5.23547629520424	1.37584717763122	0.180213002161942	0.617551871249583	-5.40229796385446	Higher in severe undernutrition
ENSG00000145741	-0.160817008195176	7.11770151839793	-1.37568836875932	0.180261623690552	0.617551871249583	-5.32477871871934	Lower in severe undernutrition
ENSG00000143318	-0.46012868971281	-2.24890579306024	-1.37567372905529	0.180266106356267	0.617551871249583	-4.54041105489018	Lower in severe undernutrition
ENSG00000183386	-0.337024984704591	5.86140214869247	-1.3756530928232	0.180272425302665	0.617551871249583	-5.39653560228426	Lower in severe undernutrition
ENSG00000232742	-0.174549251925156	0.734493295509899	-1.37552953149133	0.180310264210125	0.617551871249583	-4.89751567512668	Lower in severe undernutrition
ENSG00000013364	-0.196846429719798	8.67375389573666	-1.37544854964456	0.180335067134402	0.617551871249583	-5.21782291430492	Lower in severe undernutrition
ENSG00000177732	0.180745525925427	3.6943508696592	1.37540039856539	0.180349815999743	0.617551871249583	-5.29067914492484	Higher in severe undernutrition
ENSG00000136485	0.158563714705829	6.48304145201803	1.37531954321994	0.180374584440021	0.617551871249583	-5.36890941249646	Higher in severe undernutrition
ENSG00000163378	0.23086007486616	1.30990421617919	1.37528503336557	0.180385156665958	0.617551871249583	-4.96309057637529	Higher in severe undernutrition
ENSG00000161835	-0.185358712904018	2.66411310082398	-1.37515938906184	0.180423652387199	0.617551871249583	-5.16225850227736	Lower in severe undernutrition
ENSG00000214967	-0.603461787858568	-1.11334706391303	-1.37488445635325	0.180507910549371	0.617551871249583	-4.66505262008397	Lower in severe undernutrition
ENSG00000283199	0.27605533056553	1.15366885762705	1.37468162170796	0.180570092728645	0.617551871249583	-4.94724706374621	Higher in severe undernutrition
ENSG00000274525	-0.302439401564613	0.577472398030141	-1.37461797238608	0.1805896089023	0.617551871249583	-4.88142195286777	Lower in severe undernutrition
ENSG00000188312	0.195593666187504	0.580839796100445	1.37447977229458	0.180631989552252	0.617551871249583	-4.87128965683633	Higher in severe undernutrition
ENSG00000164344	-0.317678879167537	-0.14753414259059	-1.37442336619425	0.180649289374781	0.617551871249583	-4.78881090030646	Lower in severe undernutrition
ENSG00000185619	0.171266026307606	4.95479886003447	1.37436851114943	0.180666114733322	0.617551871249583	-5.39781614041906	Higher in severe undernutrition
ENSG00000165702	-0.377286232899251	4.66763996600932	-1.37429616454676	0.180688307052279	0.617551871249583	-5.38753026577656	Lower in severe undernutrition
ENSG00000184076	-0.155901945596836	4.27495258689509	-1.37418580969468	0.180722162519888	0.617551871249583	-5.35885721388533	Lower in severe undernutrition
ENSG00000230107	-0.363346707968388	-0.605970356754637	-1.37401972020308	0.180773126047952	0.617551871249583	-4.73039847279524	Lower in severe undernutrition
ENSG00000163541	-0.112852233918258	5.03340733914605	-1.37396266306594	0.180790636277264	0.617551871249583	-5.40425699649595	Lower in severe undernutrition
ENSG00000114784	-0.123492731510904	5.27483509330172	-1.37391735307367	0.180804542380352	0.617551871249583	-5.40928901208639	Lower in severe undernutrition
ENSG00000284649	-0.376270255870793	-1.82652623558636	-1.37383231050561	0.180830645085256	0.617551871249583	-4.58409183146992	Lower in severe undernutrition
ENSG00000106635	-0.0984175547266223	5.38606147101449	-1.37378425275975	0.180845397089456	0.617551871249583	-5.40993914188466	Lower in severe undernutrition
ENSG00000164050	-0.356331491676035	1.14628750016775	-1.37375223472176	0.180855226002618	0.617551871249583	-4.95665245791925	Lower in severe undernutrition
ENSG00000286696	-0.309670060590221	-1.68256991290837	-1.37372725233738	0.180862895398368	0.617551871249583	-4.59267267436264	Lower in severe undernutrition
ENSG00000217078	0.415940302464758	-1.56427135236294	1.37372604726441	0.180863265352755	0.617551871249583	-4.58920613620746	Higher in severe undernutrition
ENSG00000170092	0.242421305434412	0.423186261052494	1.37363619778766	0.180890850589174	0.617551871249583	-4.85061106619017	Higher in severe undernutrition
ENSG00000272711	-0.222799442794349	0.219960545701054	-1.3736158273534	0.180897105099442	0.617551871249583	-4.83514642009083	Lower in severe undernutrition
ENSG00000004660	-0.187698010150987	4.6106593038604	-1.37349677332723	0.180933662677446	0.617551871249583	-5.38627964478114	Lower in severe undernutrition
ENSG00000145012	0.135486877363206	4.81820032323386	1.37349612272346	0.180933862472396	0.617551871249583	-5.39350196568798	Higher in severe undernutrition
ENSG00000130475	-0.150869170273057	6.76352991953062	-1.3733301698445	0.180984830858481	0.617620742121515	-5.35065519246023	Lower in severe undernutrition
ENSG00000276570	-0.167304082529108	2.84820149317792	-1.37317779961429	0.181031637579955	0.617675390069115	-5.1905432623569	Lower in severe undernutrition
ENSG00000207757	-0.333190084754739	-1.67394475280895	-1.37294276262742	0.181103857378689	0.61774809690344	-4.5957026271191	Lower in severe undernutrition
ENSG00000228168	-0.46219511348885	-0.566959223397729	-1.37277023952427	0.181156882918281	0.61774809690344	-4.7393041172404	Lower in severe undernutrition
ENSG00000147257	0.727460450895951	-2.87330994667144	1.372762352397	0.181159307343606	0.61774809690344	-4.49430759245284	Higher in severe undernutrition
ENSG00000206228	-0.416801976939484	-1.95247996852736	-1.37270761718108	0.181176133111468	0.61774809690344	-4.56929846302743	Lower in severe undernutrition
ENSG00000008382	-0.142276753590465	3.86978437249206	-1.37256755253509	0.181219194979648	0.617789910281572	-5.32184090597833	Lower in severe undernutrition
ENSG00000106665	0.24131071176714	4.11832653587377	1.37210254844215	0.181362214696246	0.618053345416266	-5.33960631824059	Higher in severe undernutrition
ENSG00000171130	0.170733286243794	5.06642845928267	1.3720962938126	0.181364139014248	0.618053345416266	-5.40485698267712	Higher in severe undernutrition
ENSG00000229780	0.37990643536719	-1.82671390735873	1.3719080977353	0.181422047468964	0.618053345416266	-4.56607210693818	Higher in severe undernutrition
ENSG00000137992	0.154789190063703	2.72796026373322	1.37178223868783	0.181460782734964	0.618053345416266	-5.16619315588288	Higher in severe undernutrition
ENSG00000186625	-0.115530618337138	3.36312088595201	-1.37177422470745	0.181463249393505	0.618053345416266	-5.2605455725585	Lower in severe undernutrition
ENSG00000034152	-0.19881988383783	7.64383105522548	-1.3716190425141	0.181511018791475	0.618053345416266	-5.29185090619926	Lower in severe undernutrition
ENSG00000197321	-0.20593721529375	5.98678825971416	-1.37161536145424	0.181512152043832	0.618053345416266	-5.39661299199032	Lower in severe undernutrition
ENSG00000228149	-0.664476437783609	-2.5303004220071	-1.3714973847041	0.181548475344421	0.618072109119781	-4.52693917111849	Lower in severe undernutrition
ENSG00000162367	-0.342684316879472	3.44370003174195	-1.37138758240552	0.181582286971345	0.618082317047041	-5.27586973888175	Lower in severe undernutrition
ENSG00000064989	0.394614253073068	-0.765525489351442	1.37118749963205	0.181643911525948	0.618187177010348	-4.68879576115496	Higher in severe undernutrition
ENSG00000280927	0.147430488541753	2.73656637031227	1.37102629722397	0.181693573034062	0.618251294570018	-5.16908861205157	Higher in severe undernutrition
ENSG00000140365	-0.124515299846244	4.24295077536314	-1.37072643638483	0.181785979252942	0.618460813744024	-5.36103906181039	Lower in severe undernutrition
ENSG00000258011	0.323414757599066	-1.03626507275433	1.37034568326149	0.181903366608894	0.618673433728388	-4.65950348152642	Higher in severe undernutrition
ENSG00000273679	0.190471535975753	0.345340840106817	1.3703204419194	0.181911150691203	0.618673433728388	-4.84495610532003	Higher in severe undernutrition
ENSG00000221886	-0.391838176530371	-1.31862745859522	-1.37011182828176	0.181975494258625	0.618673433728388	-4.64474366828154	Lower in severe undernutrition
ENSG00000213983	-0.0905843870170323	6.43385125762402	-1.37004932415499	0.181994776136911	0.618673433728388	-5.37719677363225	Lower in severe undernutrition
ENSG00000211829	0.255370161695306	4.97731160279647	1.37002367632884	0.182002688689926	0.618673433728388	-5.40268751256994	Higher in severe undernutrition
ENSG00000197386	0.113724945638677	6.46789626596877	1.36989586973113	0.182042122033834	0.618702630612789	-5.37638693781806	Higher in severe undernutrition
ENSG00000223878	0.325773419554976	-1.39810215880994	1.36956271503076	0.182144944785238	0.618791535854907	-4.61553327858799	Higher in severe undernutrition
ENSG00000267033	0.429195344737851	-2.15034580290357	1.36922546899616	0.182249076600063	0.618791535854907	-4.53992450888898	Higher in severe undernutrition
ENSG00000135407	0.205396635311253	4.20754469338987	1.3691646919496	0.182267847752035	0.618791535854907	-5.35283409954189	Higher in severe undernutrition
ENSG00000274349	0.36758169605084	-0.348753056275917	1.36909370578055	0.182289773936178	0.618791535854907	-4.74976247607828	Higher in severe undernutrition
ENSG00000140307	-0.152341132213853	3.83381904112442	-1.36901444265878	0.182314259144453	0.618791535854907	-5.32202814452611	Lower in severe undernutrition
ENSG00000155729	0.109699893115691	3.60776055299612	1.36879537636055	0.182381944418419	0.618791535854907	-5.28981967324088	Higher in severe undernutrition
ENSG00000076826	0.389162753262379	-1.24220120786568	1.36864638127748	0.182427990919745	0.618791535854907	-4.63555357340346	Higher in severe undernutrition
ENSG00000139133	0.334054142018324	-0.627879786938019	1.36861892576375	0.182436476960744	0.618791535854907	-4.71380073024061	Higher in severe undernutrition
ENSG00000266501	-0.211436466194417	0.239235482994362	-1.36854139467004	0.18246044219709	0.618791535854907	-4.8432282427045	Lower in severe undernutrition
ENSG00000153896	0.210805369831335	1.34128818049594	1.36849317793296	0.182475347467497	0.618791535854907	-4.97731533761472	Higher in severe undernutrition
ENSG00000179869	-0.511289001878321	-1.39079950201065	-1.36838692682469	0.182508196306204	0.618791535854907	-4.64209482995024	Lower in severe undernutrition
ENSG00000104660	0.142007280292984	5.6561404253156	1.36838498348754	0.182508797155947	0.618791535854907	-5.41323211826921	Higher in severe undernutrition
ENSG00000196407	-0.21538039925125	1.84874157630793	-1.36820993290761	0.182562926439364	0.618791535854907	-5.05522103692529	Lower in severe undernutrition
ENSG00000272282	-0.28580213322078	1.69243672337495	-1.36818028377684	0.18257209581289	0.618791535854907	-5.03508007611495	Lower in severe undernutrition
ENSG00000072042	0.108029790623382	4.50822187637327	1.36817112259542	0.182574929098554	0.618791535854907	-5.38158233698554	Higher in severe undernutrition
ENSG00000276649	-0.231814950436531	1.25820190333326	-1.3680304971906	0.182618424747825	0.618791535854907	-4.97525289339826	Lower in severe undernutrition
ENSG00000135776	0.154957396556087	2.92157082652402	1.36796435714392	0.182638884769649	0.618791535854907	-5.19805377172837	Higher in severe undernutrition
ENSG00000174886	-0.150118792922169	4.58497919172975	-1.36792035598728	0.182652497254682	0.618791535854907	-5.39137050532501	Lower in severe undernutrition
ENSG00000168118	-0.115535975581738	3.78823486118432	-1.36791209617603	0.18265505265238	0.618791535854907	-5.31706929858069	Lower in severe undernutrition
ENSG00000258128	-0.279272364241495	0.308774779803286	-1.36775640999625	0.182703223652352	0.618791535854907	-4.85372371843247	Lower in severe undernutrition
ENSG00000130803	0.117229326185864	5.22413555132637	1.36762384955988	0.182744247136781	0.618791535854907	-5.41485561476544	Higher in severe undernutrition
ENSG00000231528	0.365257692404755	-0.777242167842662	1.36761511840963	0.182746949419436	0.618791535854907	-4.69233119662305	Higher in severe undernutrition
ENSG00000279019	0.28375014899363	0.0723393544014621	1.36750488700627	0.182781068624851	0.61880260853095	-4.81074599205269	Higher in severe undernutrition
ENSG00000148950	-0.384087871366508	-0.593007824875698	-1.36736426435813	0.182824601874069	0.618845543198102	-4.74060135919597	Lower in severe undernutrition
ENSG00000136682	-0.190938139405133	2.52670071852658	-1.36680402305287	0.182998119157219	0.619281979258172	-5.15271907064278	Lower in severe undernutrition
ENSG00000197498	0.227619127088808	2.00130219304274	1.36674862633837	0.183015283565604	0.619281979258172	-5.06722924601079	Higher in severe undernutrition
ENSG00000267076	-0.433529595178519	-2.41710816239925	-1.36639766961804	0.183124055124456	0.619519346760634	-4.54106947863783	Lower in severe undernutrition
ENSG00000273837	-0.752329353234727	1.10645745362999	-1.36618944920412	0.183188612521566	0.619519346760634	-4.97042285298479	Lower in severe undernutrition
ENSG00000106336	-0.285977773779433	-0.64811752679113	-1.36607972436197	0.1832226391685	0.619519346760634	-4.73231610977583	Lower in severe undernutrition
ENSG00000256843	-0.348291177476657	-1.10526662293853	-1.36595965683561	0.183259878842225	0.619519346760634	-4.67382760275776	Lower in severe undernutrition
ENSG00000267702	0.3383716470357	0.251213528690567	1.36586885659909	0.183288045022089	0.619519346760634	-4.83401981531165	Higher in severe undernutrition
ENSG00000169379	0.251296299520689	0.534693390437053	1.36586203368767	0.183290161622058	0.619519346760634	-4.87388645198944	Higher in severe undernutrition
ENSG00000162746	-0.211255260109565	0.884803953805595	-1.36582507791909	0.183301626353475	0.619519346760634	-4.93003740448867	Lower in severe undernutrition
ENSG00000149503	0.221971020305891	2.99024165573393	1.36571364779578	0.18333619854755	0.61953180705278	-5.20904778812863	Higher in severe undernutrition
ENSG00000259315	0.289021654184888	-0.493750835112586	1.36541699137087	0.18342826374128	0.619719515699242	-4.7372692685596	Higher in severe undernutrition
ENSG00000139842	0.103818212642665	5.39123559127316	1.36533557749879	0.183453536279082	0.619719515699242	-5.41942060663379	Higher in severe undernutrition
ENSG00000008283	0.220824025355874	5.06670182012192	1.36506311143669	0.183538135161216	0.619805746073423	-5.41289763017381	Higher in severe undernutrition
ENSG00000145604	0.159965319904388	2.59514662721165	1.36505433387163	0.183540861043728	0.619805746073423	-5.1548227559578	Higher in severe undernutrition
ENSG00000136940	0.109933029833183	2.99363146242958	1.36490304289864	0.183587849601452	0.619834322157201	-5.21334095055751	Higher in severe undernutrition
ENSG00000275234	-0.249684229698276	-0.443004313253718	-1.36482811563746	0.183611124296231	0.619834322157201	-4.76082100671215	Lower in severe undernutrition
ENSG00000145217	0.173760813202179	2.48773982857282	1.36418994113439	0.183809454371745	0.620399435511162	-5.14130686340797	Higher in severe undernutrition
ENSG00000103034	0.308522966526479	-0.203642960230217	1.36388108530663	0.183905499884906	0.620475977506857	-4.77721050073718	Higher in severe undernutrition
ENSG00000171827	0.226503054910992	1.47183880344308	1.36385647605061	0.18391315436284	0.620475977506857	-4.99877176632527	Higher in severe undernutrition
ENSG00000102977	-0.128315651839708	4.70082126571455	-1.36381862015377	0.183924929570556	0.620475977506857	-5.403279538597	Lower in severe undernutrition
ENSG00000267244	0.169517175442576	2.27121632438588	1.36364333863959	0.183979459179917	0.62055377925246	-5.11030611054263	Higher in severe undernutrition
ENSG00000258427	-0.105694129851546	3.18990064515413	-1.36354561944893	0.184009864848379	0.62055377925246	-5.24727855494664	Lower in severe undernutrition
ENSG00000287808	-0.485661471590296	-2.17385052117296	-1.36285383092557	0.184225229695411	0.620826218742911	-4.56036314057822	Lower in severe undernutrition
ENSG00000087448	0.166899484245646	3.18327161053944	1.36280575239498	0.184240204635537	0.620826218742911	-5.24056451685671	Higher in severe undernutrition
ENSG00000147526	0.109961008209875	6.3553956768294	1.3626705104941	0.184282333311275	0.620826218742911	-5.39286550567634	Higher in severe undernutrition
ENSG00000203876	-0.300573376913513	-1.59802847681518	-1.36254954866258	0.184320020040574	0.620826218742911	-4.613986505578	Lower in severe undernutrition
ENSG00000236801	-0.28284238482129	4.35188472185337	-1.36247355952593	0.184343698211011	0.620826218742911	-5.37891162284249	Lower in severe undernutrition
ENSG00000183889	0.198106830182614	1.52300765719442	1.36243133423733	0.184356856614278	0.620826218742911	-5.00875381981316	Higher in severe undernutrition
ENSG00000115966	0.199380935323626	3.67911831640428	1.36224188904864	0.184415901276687	0.620826218742911	-5.30450658921388	Higher in severe undernutrition
ENSG00000219607	-0.433984329172104	-0.212482426588726	-1.36222832169684	0.184420130400669	0.620826218742911	-4.79598740265069	Lower in severe undernutrition
ENSG00000235081	0.43262453012206	-1.70216643392185	1.36222035968323	0.184422612301508	0.620826218742911	-4.58776707327295	Higher in severe undernutrition
ENSG00000110200	-0.139155673333643	2.53213778069614	-1.36207450938693	0.184468081046781	0.620826218742911	-5.15743363608409	Lower in severe undernutrition
ENSG00000137760	0.245475102684768	2.12125978454762	1.36204174178406	0.18447829753375	0.620826218742911	-5.08900685464	Higher in severe undernutrition
ENSG00000171311	-0.121455526886997	4.21538182171446	-1.36201213986834	0.184487527383472	0.620826218742911	-5.36919619177015	Lower in severe undernutrition
ENSG00000168229	-0.245080827730574	2.41941547167503	-1.36199458820614	0.184493000145894	0.620826218742911	-5.14770080694073	Lower in severe undernutrition
ENSG00000162194	0.14739497869381	1.83673274274861	1.3617461579185	0.184570476506303	0.620881143975375	-5.05285100538959	Higher in severe undernutrition
ENSG00000271134	-0.54212928842244	-1.51530429729373	-1.36163813574021	0.184604172624498	0.620881143975375	-4.62780785528319	Lower in severe undernutrition
ENSG00000094880	0.128105495578978	3.96138680965903	1.361628515496	0.184607173768197	0.620881143975375	-5.33944047898958	Higher in severe undernutrition
ENSG00000088876	0.128898858962931	2.6706235661927	1.361545306173	0.184633133446987	0.620881143975375	-5.17129694887188	Higher in severe undernutrition
ENSG00000166889	0.143736854634229	5.680844890336	1.36139434784157	0.184680236774741	0.620935445770118	-5.42176489398657	Higher in severe undernutrition
ENSG00000079134	0.169922321861812	3.77533314662416	1.36078262722322	0.184871207319894	0.621443051154202	-5.31885805263054	Higher in severe undernutrition
ENSG00000215533	0.40513395401753	-0.518610945884904	1.36071230245886	0.18489317160817	0.621443051154202	-4.73959106263853	Higher in severe undernutrition
ENSG00000099769	-0.502550305110847	-1.31375321351838	-1.36058994961757	0.184931390505603	0.621451777495554	-4.65377987267167	Lower in severe undernutrition
ENSG00000049249	-0.248048424671354	2.81214175488723	-1.36037345810336	0.184999030275307	0.621451777495554	-5.20386094380295	Lower in severe undernutrition
ENSG00000108389	0.106956094487044	5.51104592983291	1.3603028217852	0.185021103795943	0.621451777495554	-5.4255743615392	Higher in severe undernutrition
ENSG00000224397	-0.214210299387041	6.9576378014296	-1.3602820436575	0.185027597255921	0.621451777495554	-5.35335387908236	Lower in severe undernutrition
ENSG00000196873	-0.211793549255497	1.07494974754194	-1.36020820648756	0.185050673861157	0.621451777495554	-4.96132529990981	Lower in severe undernutrition
ENSG00000164306	-0.225190890601401	1.35336404682478	-1.35998162359881	0.185121502695897	0.62158557458604	-4.99858078361841	Lower in severe undernutrition
ENSG00000143643	0.117577087250193	4.75477930314438	1.35983986119895	0.185165827784275	0.62163034971126	-5.40770155105879	Higher in severe undernutrition
ENSG00000172732	-0.104093384169028	5.60563066488916	-1.35961895330058	0.185234915960093	0.621758229458419	-5.42608417533892	Lower in severe undernutrition
ENSG00000269378	-0.161095110975715	4.35983440357431	-1.35939453271169	0.185305123341937	0.621760826692639	-5.38535855120941	Lower in severe undernutrition
ENSG00000153790	0.154728411752498	2.36918816105492	1.35936435146421	0.185314566781551	0.621760826692639	-5.1301930823064	Higher in severe undernutrition
ENSG00000256171	0.413396046642897	-1.99206518957645	1.35929515587767	0.18533621887463	0.621760826692639	-4.56606640993153	Higher in severe undernutrition
ENSG00000239713	0.145012285922519	6.18185005582465	1.35910644056238	0.185395280108996	0.621760826692639	-5.40682082203712	Higher in severe undernutrition
ENSG00000139826	-0.214039098658175	2.94538018322609	-1.35889124015753	0.18546264818595	0.621760826692639	-5.22222434282391	Lower in severe undernutrition
ENSG00000231721	-0.218631827164713	1.83539016194791	-1.35885477028695	0.185474066904441	0.621760826692639	-5.06539224722957	Lower in severe undernutrition
ENSG00000185811	0.141384928152776	7.91408932035466	1.35861864331467	0.185548011563166	0.621760826692639	-5.29332223679304	Higher in severe undernutrition
ENSG00000012124	-0.263704168358451	6.90782015202905	-1.35845771993068	0.185598418935661	0.621760826692639	-5.35873649849831	Lower in severe undernutrition
ENSG00000129682	-0.596223892297723	-1.16172522479824	-1.35844491499535	0.185602430391673	0.621760826692639	-4.6771212918446	Lower in severe undernutrition
ENSG00000198879	0.203068506947379	3.9530453543473	1.35823465728577	0.18566830839656	0.621760826692639	-5.3411353428091	Higher in severe undernutrition
ENSG00000167550	-0.20456239570209	0.957597805106603	-1.35813912235824	0.185698247461222	0.621760826692639	-4.94889407744597	Lower in severe undernutrition
ENSG00000268849	0.238004139549787	0.559526199880633	1.35813489072318	0.1856995736728	0.621760826692639	-4.88508526729767	Higher in severe undernutrition
ENSG00000091164	-0.117937383622054	4.57303538134646	-1.35794284823451	0.185759768353769	0.621760826692639	-5.40229502027312	Lower in severe undernutrition
ENSG00000277152	0.513825897215435	-1.6481654300621	1.35788707305852	0.185777253637019	0.621760826692639	-4.59587329048777	Higher in severe undernutrition
ENSG00000148180	-0.336829611824206	7.56330263580511	-1.35788289624105	0.185778563103475	0.621760826692639	-5.31319614417137	Lower in severe undernutrition
ENSG00000283064	0.374526513974205	-1.49196716108795	1.35783153265018	0.185794666598944	0.621760826692639	-4.61519161286334	Higher in severe undernutrition
ENSG00000181773	-0.613147321049388	-2.49608079415315	-1.35761318285613	0.1858631357202	0.621760826692639	-4.53895371823663	Lower in severe undernutrition
ENSG00000166546	0.447030265060758	0.745477552579136	1.35760936293527	0.185864333728731	0.621760826692639	-4.90448056211792	Higher in severe undernutrition
ENSG00000277402	1.18380050034458	-0.121062319603199	1.35754383001661	0.185884887186775	0.621760826692639	-4.76975374954347	Higher in severe undernutrition
ENSG00000225071	-0.560152348884859	0.143152594380292	-1.35745139260671	0.185913881869469	0.621760826692639	-4.84926841613907	Lower in severe undernutrition
ENSG00000135966	0.110221668920745	4.62312044904517	1.3574218826338	0.18592313895542	0.621760826692639	-5.40314425630589	Higher in severe undernutrition
ENSG00000235531	-0.417412072242178	-0.917991172562371	-1.35739588951184	0.185931293126336	0.621760826692639	-4.7069198993679	Lower in severe undernutrition
ENSG00000164896	-0.111944592284193	6.22899732364714	-1.35733322897023	0.18595095119626	0.621760826692639	-5.40539234148892	Lower in severe undernutrition
ENSG00000174652	-0.227849334159252	5.98224453539861	-1.35711089446837	0.186020715799767	0.621760826692639	-5.41755661169109	Lower in severe undernutrition
ENSG00000169258	-0.258349731554754	0.55172383593723	-1.35707018018395	0.186033493430276	0.621760826692639	-4.89894092848577	Lower in severe undernutrition
ENSG00000147403	-0.253958203462117	9.24855929200852	-1.35703806563356	0.186043572633425	0.621760826692639	-5.20330929468204	Lower in severe undernutrition
ENSG00000259341	0.334161618466013	-1.11857431910547	1.35688963823253	0.186090162351152	0.621760826692639	-4.66463538869764	Higher in severe undernutrition
ENSG00000105982	0.291531370311466	-0.186890667836955	1.35658445801257	0.186185983664422	0.621760826692639	-4.78837338951213	Higher in severe undernutrition
ENSG00000189362	0.204837059752035	2.27506497845386	1.35653317110313	0.18620209064768	0.621760826692639	-5.11980618454753	Higher in severe undernutrition
ENSG00000138172	0.182921165104374	5.76698910251463	1.35646808399871	0.186222533237164	0.621760826692639	-5.42523040873288	Higher in severe undernutrition
ENSG00000177494	0.30100760088382	-1.39511064296943	1.35641447262948	0.186239372838164	0.621760826692639	-4.63247199655815	Higher in severe undernutrition
ENSG00000249936	-0.187831425620528	5.87066732648503	-1.35605298180365	0.186352949962131	0.621760826692639	-5.42308760048447	Lower in severe undernutrition
ENSG00000257743	0.375133325057919	2.1387464251867	1.35601908716585	0.186363602120574	0.621760826692639	-5.09485019459252	Higher in severe undernutrition
ENSG00000121413	-0.196294489537835	4.13769410838608	-1.35592756817199	0.186392366413862	0.621760826692639	-5.37162321698143	Lower in severe undernutrition
ENSG00000007402	-0.184932166155913	2.96972204591806	-1.35583867475325	0.186420308810358	0.621760826692639	-5.22973756066698	Lower in severe undernutrition
ENSG00000169224	0.654318340597091	-0.219104544727338	1.3555680283934	0.186505402821921	0.621760826692639	-4.76092385995746	Higher in severe undernutrition
ENSG00000116171	-0.121414091124488	4.79489715151381	-1.3555523376374	0.186510337087362	0.621760826692639	-5.41796508728273	Lower in severe undernutrition
ENSG00000214975	-0.15237835881578	3.73260656322785	-1.35550230655609	0.186526071020887	0.621760826692639	-5.32633094947692	Lower in severe undernutrition
ENSG00000108469	-0.110147119941344	4.82512226521182	-1.35546878912973	0.18653661226719	0.621760826692639	-5.4200839374157	Lower in severe undernutrition
ENSG00000140470	0.266005962802235	0.48836947663545	1.355424763566	0.186550459034111	0.621760826692639	-4.87899126879528	Higher in severe undernutrition
ENSG00000225891	0.375918427759757	-0.224467928755488	1.35542221357962	0.186551261071522	0.621760826692639	-4.77996295706212	Higher in severe undernutrition
ENSG00000105856	-0.113322709827871	5.8666098415708	-1.35538695265339	0.186562351830983	0.621760826692639	-5.42476323410421	Lower in severe undernutrition
ENSG00000102781	-0.247293542578791	1.04348278942752	-1.35533979248518	0.186577186110815	0.621760826692639	-4.9629101372766	Lower in severe undernutrition
ENSG00000272918	0.301531757419994	-0.128186331376359	1.3552687313893	0.186599540190921	0.621760826692639	-4.79764539189938	Higher in severe undernutrition
ENSG00000136560	-0.127397925131086	5.05916972415904	-1.3549938569456	0.186686028639436	0.621847432115599	-5.42968706147627	Lower in severe undernutrition
ENSG00000165516	-0.144721441620671	4.03748065994973	-1.3548543867318	0.18672992450123	0.621847432115599	-5.36166716907611	Lower in severe undernutrition
ENSG00000273962	0.584735228207668	-0.423262747354567	1.35480744148569	0.186744701525393	0.621847432115599	-4.74573167157301	Higher in severe undernutrition
ENSG00000090565	0.0970360028108968	5.21594852207532	1.35479208526475	0.186749535423718	0.621847432115599	-5.43049733774765	Higher in severe undernutrition
ENSG00000196576	0.205423584995491	7.20885178415409	1.35464692491126	0.186795234458311	0.621886699409233	-5.34721085027278	Higher in severe undernutrition
ENSG00000225507	0.435692128822314	-0.687147855233995	1.35455291398336	0.186824835408925	0.621886699409233	-4.72179480331949	Higher in severe undernutrition
ENSG00000099795	-0.206704068221867	5.10690161709518	-1.35441327365245	0.186868810314715	0.621886699409233	-5.43205927353016	Lower in severe undernutrition
ENSG00000198618	-0.16109587569404	7.15264554269863	-1.35426454734928	0.186915655415752	0.621886699409233	-5.34932735149034	Lower in severe undernutrition
ENSG00000144567	-0.114275610562872	7.29754801162721	-1.35416309449135	0.186947615809389	0.621886699409233	-5.33908565716312	Lower in severe undernutrition
ENSG00000135269	0.0932775882627307	6.02818205584707	1.35414129883229	0.186954482587757	0.621886699409233	-5.42033966615424	Higher in severe undernutrition
ENSG00000225200	-0.310682643623835	4.50674811152386	-1.35394891248002	0.187015102937399	0.621886699409233	-5.40281032394975	Lower in severe undernutrition
ENSG00000233170	-0.301121168385351	-0.317466069046811	-1.35388076399658	0.187036579993505	0.621886699409233	-4.78884920294702	Lower in severe undernutrition
ENSG00000124731	-0.232837032866088	7.99041755838339	-1.35386878992101	0.187040353832988	0.621886699409233	-5.29076084000144	Lower in severe undernutrition
ENSG00000183873	-0.513989444172212	-2.11328028088744	-1.35334557918677	0.187205310869153	0.622301009317032	-4.57790695471088	Lower in severe undernutrition
ENSG00000120800	0.198551629163602	3.0988955062117	1.35327678102549	0.187227009882262	0.622301009317032	-5.24111634138541	Higher in severe undernutrition
ENSG00000213189	-0.174608398472084	1.92155033895827	-1.35312072121323	0.187276238585502	0.622361509242311	-5.08233218867345	Lower in severe undernutrition
ENSG00000144827	-0.181702323454572	3.58152671275831	-1.35292961508021	0.187336536320336	0.622458767939311	-5.31288929943402	Lower in severe undernutrition
ENSG00000103150	0.0896024901707976	4.38466260045117	1.35256820504667	0.187450609673108	0.622734643827902	-5.39221359687111	Higher in severe undernutrition
ENSG00000134954	0.180974422316682	8.23471183082442	1.35238962178036	0.187506996647005	0.622737577124079	-5.27981539619415	Higher in severe undernutrition
ENSG00000228661	-0.294047744035168	-1.66819282133099	-1.35219269970772	0.187569189362121	0.622737577124079	-4.61907019420932	Lower in severe undernutrition
ENSG00000272279	-0.657025177032196	-2.83955785444481	-1.35212523229759	0.187590500888333	0.622737577124079	-4.52654177252999	Lower in severe undernutrition
ENSG00000135617	-0.157961334716335	2.79981430950401	-1.35199120643893	0.187632842420252	0.622737577124079	-5.20822162538631	Lower in severe undernutrition
ENSG00000112992	0.167901958969891	4.59036946607016	1.35198666466478	0.187634277390882	0.622737577124079	-5.40657485866081	Higher in severe undernutrition
ENSG00000185507	0.235464882427477	7.3442146159038	1.35192530427999	0.187653665003896	0.622737577124079	-5.34235889667677	Higher in severe undernutrition
ENSG00000255035	-0.359991832738787	-0.88850800775289	-1.3518034070804	0.187692184646146	0.622737577124079	-4.71703320141501	Lower in severe undernutrition
ENSG00000134313	0.147782029480204	5.53492104309138	1.35163928218871	0.187744058021785	0.622737577124079	-5.43568006093252	Higher in severe undernutrition
ENSG00000101246	-0.0970773089396358	5.77075277597631	-1.35163101439957	0.187746671438068	0.622737577124079	-5.43238445484324	Lower in severe undernutrition
ENSG00000007255	-0.134353761092354	4.35133426513714	-1.35149120762124	0.187790868117167	0.622737577124079	-5.3949823813547	Lower in severe undernutrition
ENSG00000240057	0.245565679854948	-0.256394043947455	1.35148449336502	0.187792990878087	0.622737577124079	-4.7869408292391	Higher in severe undernutrition
ENSG00000285967	0.216230755210302	2.28922604285871	1.35131167087877	0.187847636402102	0.622744306471283	-5.12741482717248	Higher in severe undernutrition
ENSG00000125734	-0.134485872984695	6.36879931698748	-1.35116789806432	0.187893106024765	0.622744306471283	-5.40493709492142	Lower in severe undernutrition
ENSG00000272501	-0.231726797669618	4.59276968836202	-1.35116172452039	0.187895058663273	0.622744306471283	-5.41423290170969	Lower in severe undernutrition
ENSG00000200204	0.596154925195019	-2.4233651981146	1.35106401629476	0.187925965035903	0.622744306471283	-4.53471557685227	Higher in severe undernutrition
ENSG00000188383	0.402532659089132	-2.23431895937038	1.35089028083423	0.187980929592364	0.622744306471283	-4.55300305971658	Higher in severe undernutrition
ENSG00000211698	0.349749051071747	2.25056719318412	1.3508248016561	0.188001648441861	0.622744306471283	-5.12295734114534	Higher in severe undernutrition
ENSG00000234444	0.198221812224895	3.10838599830341	1.35079101587514	0.188012339597691	0.622744306471283	-5.24475675418689	Higher in severe undernutrition
ENSG00000263482	0.332808034737406	0.00924094911663645	1.35047205239853	0.188113295601218	0.622975829034972	-4.82086505535715	Higher in severe undernutrition
ENSG00000115685	-0.108000401071717	5.49084014225855	-1.35021759262478	0.188193865657633	0.623020911664373	-5.4396696729397	Lower in severe undernutrition
ENSG00000081692	0.144245977110569	2.9263632143305	1.35013633619322	0.188219599692785	0.623020911664373	-5.22171271965233	Higher in severe undernutrition
ENSG00000134291	-0.142448511969848	3.63628623844996	-1.35006443372289	0.188242373601331	0.623020911664373	-5.32273066174409	Lower in severe undernutrition
ENSG00000134917	0.51158684842489	-2.5421288586544	1.35003673779366	0.188251146398014	0.623020911664373	-4.52922713076639	Higher in severe undernutrition
ENSG00000089682	0.252888430812615	1.10947183246669	1.34992010213971	0.188288094705752	0.623028610236569	-4.96637731630784	Higher in severe undernutrition
ENSG00000134153	-0.0940306293961299	4.70681814296587	-1.34983331169519	0.188315592196237	0.623028610236569	-5.42103638322266	Lower in severe undernutrition
ENSG00000105373	-0.182539366479971	9.05340270330358	-1.34966809861186	0.188367944685397	0.623099007521909	-5.22547875632618	Lower in severe undernutrition
ENSG00000112486	-0.283090279212766	0.235252405999631	-1.34957012119002	0.188398996989899	0.623099007521909	-4.86690302850859	Lower in severe undernutrition
ENSG00000267185	-0.147037815041455	2.19866505204374	-1.34923199696943	0.188506190441574	0.623349851331863	-5.12515363417103	Lower in severe undernutrition
ENSG00000255152	-0.27828560980748	-0.686150613191901	-1.34913486219026	0.18853699327137	0.623349851331863	-4.745288696985	Lower in severe undernutrition
ENSG00000055130	0.127216517804107	5.17315294752016	1.34889708442667	0.188612412556372	0.623454551585529	-5.43783014117135	Higher in severe undernutrition
ENSG00000165895	0.48214582780837	-1.21986250069144	1.34883905302723	0.188630822751512	0.623454551585529	-4.65112272667331	Higher in severe undernutrition
ENSG00000074201	-0.150615860509011	4.6333633270906	-1.34870002443678	0.188674934628673	0.623497613462365	-5.41784474935886	Lower in severe undernutrition
ENSG00000178074	0.246310807816894	1.38093092550023	1.34842067941857	0.188763591292204	0.623687840179596	-5.00573630269646	Higher in severe undernutrition
ENSG00000125520	-0.161096484286706	5.90078517528506	-1.3481893201669	0.18883704311914	0.623827774691505	-5.43194342156643	Lower in severe undernutrition
ENSG00000154316	0.520759611472017	-2.81388147255668	1.34800493058628	0.188895598978264	0.623918462029474	-4.5185090649378	Higher in severe undernutrition
ENSG00000158246	-0.42041040048339	-1.18752195515162	-1.34738909935737	0.189091268531272	0.624273210766672	-4.68262189299928	Lower in severe undernutrition
ENSG00000233429	-0.301460146332799	3.00997554438205	-1.34738134289795	0.189093734016201	0.624273210766672	-5.24642208934433	Lower in severe undernutrition
ENSG00000127914	0.136518793745183	4.81126914707519	1.34718676856375	0.18915559002535	0.624273210766672	-5.42656025901569	Higher in severe undernutrition
ENSG00000124657	0.411741001984667	-1.78238757126944	1.34717958502361	0.189157874004921	0.624273210766672	-4.59634456084538	Higher in severe undernutrition
ENSG00000152749	0.259260570448987	1.31639760989763	1.34717726752338	0.189158610849984	0.624273210766672	-4.99675375548905	Higher in severe undernutrition
ENSG00000223446	0.385782935491713	-1.84406778629184	1.34706670960125	0.189193765140987	0.624286516690749	-4.58861938057453	Higher in severe undernutrition
ENSG00000092964	0.198334792535059	4.76604863028765	1.34641828162957	0.189400049319827	0.624864406135924	-5.42397314128195	Higher in severe undernutrition
ENSG00000011600	-0.208497918482976	9.33491390906055	-1.34626158536406	0.189449925314659	0.624926171992558	-5.21071043890785	Lower in severe undernutrition
ENSG00000196951	0.351220751681465	-1.40518721464761	1.3460391386084	0.189520747072628	0.625056998607341	-4.6394015449947	Higher in severe undernutrition
ENSG00000151466	-0.147357976233652	3.95491348027283	-1.34590656860385	0.189562964010887	0.62509345636929	-5.3645659559246	Lower in severe undernutrition
ENSG00000165410	0.303175974621146	1.21514700467137	1.34548063992474	0.189698650609508	0.625177987562444	-4.98391509157812	Higher in severe undernutrition
ENSG00000225793	-0.418146071245181	-1.90074129956079	-1.34537467795124	0.189732418282418	0.625177987562444	-4.60423068953291	Lower in severe undernutrition
ENSG00000250144	-0.656350809213431	-1.97958224299515	-1.34525826565209	0.189769521629909	0.625177987562444	-4.59589422611027	Lower in severe undernutrition
ENSG00000128731	0.190362775338606	4.98764901064331	1.34525728264965	0.189769834960034	0.625177987562444	-5.43542359197526	Higher in severe undernutrition
ENSG00000214121	-0.58809862485672	-2.68724433787764	-1.34515349239534	0.189802920168326	0.625177987562444	-4.54550919021905	Lower in severe undernutrition
ENSG00000198855	0.141114250894305	1.88675975805748	1.34492987910627	0.189874216608073	0.625177987562444	-5.08002097176661	Higher in severe undernutrition
ENSG00000254064	-0.19028554046191	-0.160849226675738	-1.34492913871408	0.189874452707939	0.625177987562444	-4.81901267751915	Lower in severe undernutrition
ENSG00000255967	-0.142433006795959	1.7883824026653	-1.34491976675875	0.189877441302431	0.625177987562444	-5.07301150159665	Lower in severe undernutrition
ENSG00000132879	-0.124017295987916	4.94083728958953	-1.34481492871456	0.189910875284667	0.625177987562444	-5.438622288314	Lower in severe undernutrition
ENSG00000178307	-0.12501706558603	4.05123977228461	-1.34479792258925	0.189916299153167	0.625177987562444	-5.37564617186035	Lower in severe undernutrition
ENSG00000160781	0.327044710369999	2.86574888333943	1.34475046705611	0.1899314350768	0.625177987562444	-5.2146990440288	Higher in severe undernutrition
ENSG00000161677	-0.178698457401544	4.13628598873476	-1.34456530533762	0.189990501311549	0.625269805710969	-5.38541948949343	Lower in severe undernutrition
ENSG00000270127	0.397811762517723	2.56306062581826	1.34443693951123	0.190031458154327	0.625302004448433	-5.17156363300443	Higher in severe undernutrition
ENSG00000071539	0.50436993731014	-0.554616842667998	1.34431653980753	0.190069879542397	0.625325851031811	-4.7422716898979	Higher in severe undernutrition
ENSG00000117691	-0.180344640446751	3.4602307364305	-1.34411509813606	0.190134176179347	0.625358351761239	-5.30839559922693	Lower in severe undernutrition
ENSG00000280063	0.178384624703281	2.68640210750726	1.34405424472742	0.190153602844658	0.625358351761239	-5.19448072181769	Higher in severe undernutrition
ENSG00000162461	0.187640032923224	1.06129483788337	1.34399259251329	0.190173286093203	0.625358351761239	-4.96929912129615	Higher in severe undernutrition
ENSG00000124588	-0.232435548448384	6.18796050144435	-1.34365660360932	0.19028058265874	0.625583300578332	-5.4240936884508	Lower in severe undernutrition
ENSG00000176087	0.113144404960862	6.56862364638452	1.3435797952192	0.19030511769001	0.625583300578332	-5.40379902559827	Higher in severe undernutrition
ENSG00000267002	0.14080498508528	3.663178000888	1.3434806890483	0.19033677897484	0.625583300578332	-5.32812675587746	Higher in severe undernutrition
ENSG00000142627	0.435273895903375	-0.999177881225893	1.34338784842874	0.190366442331629	0.625583300578332	-4.69029363167892	Higher in severe undernutrition
ENSG00000105325	-0.129758224360571	6.14674747354207	-1.34314951348448	0.190442608811985	0.625731087659231	-5.42727982198142	Lower in severe undernutrition
ENSG00000079950	-0.134897878428685	5.66649634177342	-1.3427731076895	0.190562947906303	0.625900403229631	-5.44627678118664	Lower in severe undernutrition
ENSG00000186205	-0.239104271470114	4.28264108897671	-1.34272682232284	0.190577749686521	0.625900403229631	-5.40161189953135	Lower in severe undernutrition
ENSG00000139160	-0.211028627067569	0.238313006263992	-1.3426955550229	0.190587749285936	0.625900403229631	-4.87210276391122	Lower in severe undernutrition
ENSG00000166825	-0.305523874916307	8.20313352170848	-1.34249476409076	0.190651973986048	0.626008830608306	-5.28914942071835	Lower in severe undernutrition
ENSG00000215252	0.196141288341062	4.64863937463779	1.34221280678042	0.190742188859656	0.626137363804531	-5.42213697830719	Higher in severe undernutrition
ENSG00000229754	0.372449989908256	4.03272977774654	1.34217731061268	0.190753548542275	0.626137363804531	-5.3650364075784	Higher in severe undernutrition
ENSG00000167657	-0.144633281478037	5.32418597398207	-1.34195719028254	0.190824004431999	0.62626614936215	-5.45010654154152	Lower in severe undernutrition
ENSG00000103051	-0.0768700767633012	5.881019646328	-1.34180543270306	0.190872590626366	0.626268061299749	-5.44133212049981	Lower in severe undernutrition
ENSG00000171236	-0.32164720629173	7.04406725016397	-1.34161295246061	0.190934228287779	0.626268061299749	-5.36958117178323	Lower in severe undernutrition
ENSG00000090520	0.108881671572703	4.04110203396882	1.34148675252636	0.19097464950418	0.626268061299749	-5.37344059187542	Higher in severe undernutrition
ENSG00000168350	-0.295205309733396	0.580422045710239	-1.34146683524257	0.190981029519778	0.626268061299749	-4.92051139194952	Lower in severe undernutrition
ENSG00000217094	-0.17041598032961	3.00987956323488	-1.34143309420357	0.190991838016022	0.626268061299749	-5.25123642524378	Lower in severe undernutrition
ENSG00000148200	-0.240608709064068	2.84795581023421	-1.34132459455786	0.191026597668293	0.626268061299749	-5.2305171781857	Lower in severe undernutrition
ENSG00000142856	-0.232529224842042	1.18577209278125	-1.34127297646375	0.191043136103154	0.626268061299749	-4.99819052326553	Lower in severe undernutrition
ENSG00000185359	-0.141569096354364	6.72337974161947	-1.34078693247768	0.191198919168929	0.626676326733585	-5.39476590601906	Lower in severe undernutrition
ENSG00000169131	-0.202819559591059	2.48404905712142	-1.34062699670741	0.19125020213492	0.626694590282207	-5.17933869607475	Lower in severe undernutrition
ENSG00000160688	-0.100077125597831	4.908395044875	-1.34057468985195	0.191266976504695	0.626694590282207	-5.44273166320754	Lower in severe undernutrition
ENSG00000071564	0.11904178757909	6.62991671069565	1.34013569083213	0.191407804887986	0.626978554543199	-5.4041453528861	Higher in severe undernutrition
ENSG00000139132	-0.168703919497062	3.34727349083586	-1.3401096669158	0.19141615574169	0.626978554543199	-5.29906133585618	Lower in severe undernutrition
ENSG00000218350	0.170742320388437	1.58046775426589	1.33966583254259	0.191558622022662	0.627264312168322	-5.04288853242068	Higher in severe undernutrition
ENSG00000286810	-0.377964313883657	-2.2829274872068	-1.33964304349646	0.191565939296233	0.627264312168322	-4.56931723342186	Lower in severe undernutrition
ENSG00000128829	0.172144125924405	4.23206928841187	1.33943858071261	0.191631599419005	0.627376897787796	-5.39370259492665	Higher in severe undernutrition
ENSG00000197562	-0.155253461604029	5.25444189265909	-1.33928666523217	0.19168039609508	0.627416157734344	-5.4531571331928	Lower in severe undernutrition
ENSG00000143512	0.562028280208616	-2.65786456629792	1.33920650439045	0.19170614839991	0.627416157734344	-4.53120705759768	Higher in severe undernutrition
ENSG00000140749	-0.165753664361055	7.17179774870011	-1.33873523174587	0.191857602832095	0.627706034143565	-5.36671595966533	Lower in severe undernutrition
ENSG00000132938	-0.414596458620603	-2.16945603421791	-1.33865539480242	0.191883269497611	0.627706034143565	-4.57995106302563	Lower in severe undernutrition
ENSG00000142507	-0.125407610940852	5.32497796469028	-1.33854564534513	0.191918557048694	0.627706034143565	-5.45472847564538	Lower in severe undernutrition
ENSG00000051341	0.379438391637188	-0.79645520154089	1.33854149472381	0.19191989168964	0.627706034143565	-4.72353317150377	Higher in severe undernutrition
ENSG00000226833	-0.267820900057462	-0.221971968766589	-1.33818887189437	0.192033304625676	0.627749127168358	-4.82021125294542	Lower in severe undernutrition
ENSG00000198554	0.219486345077143	0.580066315495347	1.33805907126217	0.192075065088289	0.627749127168358	-4.91234609048575	Higher in severe undernutrition
ENSG00000267534	0.153371617235993	1.81862100221159	1.33802269141283	0.192086770760132	0.627749127168358	-5.07870286616239	Higher in severe undernutrition
ENSG00000143390	0.0959872115812996	5.8142712366582	1.33802217158174	0.192086938026308	0.627749127168358	-5.44818723191981	Higher in severe undernutrition
ENSG00000226439	-0.437247123884481	0.212069519804856	-1.33798995179104	0.192097305616927	0.627749127168358	-4.88028179640043	Lower in severe undernutrition
ENSG00000245680	0.164925108836228	3.05560228709973	1.337916823894	0.192120838111897	0.627749127168358	-5.25438262156711	Higher in severe undernutrition
ENSG00000011009	-0.120810437470992	5.93435376830749	-1.33754310831965	0.192241134428231	0.627834584001804	-5.44433374656017	Lower in severe undernutrition
ENSG00000184867	0.245892197854281	1.57764811209299	1.3374653773093	0.192266162821098	0.627834584001804	-5.04407460832471	Higher in severe undernutrition
ENSG00000102393	-0.197977935960049	4.24565187277214	-1.33745830898639	0.192268438856345	0.627834584001804	-5.40474141409254	Lower in severe undernutrition
ENSG00000127922	-0.190132780202785	2.34774430125497	-1.33732541107217	0.192311236543406	0.627834584001804	-5.16357308440512	Lower in severe undernutrition
ENSG00000109743	-0.235366927603429	6.17540408945823	-1.33729703531917	0.192320375467626	0.627834584001804	-5.43324568127766	Lower in severe undernutrition
ENSG00000101052	-0.121543236680632	3.4663474182317	-1.33719685074971	0.19235264441688	0.627834584001804	-5.31681963085931	Lower in severe undernutrition
ENSG00000235989	0.418174207464477	-1.80563355366364	1.33715511757317	0.192366087705025	0.627834584001804	-4.59968362467191	Higher in severe undernutrition
ENSG00000287710	-0.316479778008688	-1.20042035604711	-1.33659082380598	0.192547932319132	0.628325845841787	-4.69047766377564	Lower in severe undernutrition
ENSG00000103769	-0.123006991916396	5.69870509821023	-1.33633893856515	0.192629145834787	0.62837001850217	-5.45373113430746	Lower in severe undernutrition
ENSG00000226352	0.489397616129237	-1.62694869248068	1.33628105264653	0.192647813325778	0.62837001850217	-4.61542545967548	Higher in severe undernutrition
ENSG00000152253	0.529527487128457	-2.51378585775798	1.3362573823099	0.192655447120412	0.62837001850217	-4.54356870624132	Higher in severe undernutrition
ENSG00000176658	0.322349125996736	2.46262702781678	1.335777353981	0.19281030918797	0.628734023251432	-5.16751580189624	Higher in severe undernutrition
ENSG00000087116	0.947018135368338	-3.33417109211778	1.33565196423215	0.192850777121899	0.628734023251432	-4.50999727877554	Higher in severe undernutrition
ENSG00000173262	-0.888709379129762	0.694661352503647	-1.33561488427703	0.192862745465095	0.628734023251432	-4.95319508669136	Lower in severe undernutrition
ENSG00000136828	0.145715020627437	3.2072155557556	1.33547278308014	0.192908616983604	0.628734023251432	-5.27865872621749	Higher in severe undernutrition
ENSG00000172270	-0.209077993597886	8.49261865192978	-1.33536920234338	0.192942059094151	0.628734023251432	-5.28020090860714	Lower in severe undernutrition
ENSG00000180209	-0.293531236844995	-1.01918630864086	-1.33532698199664	0.192955691659951	0.628734023251432	-4.71565333267581	Lower in severe undernutrition
ENSG00000160716	-0.422277665463207	-0.471751165684724	-1.33517838181949	0.193003679251543	0.628734023251432	-4.79206531231347	Lower in severe undernutrition
ENSG00000163479	-0.1739531469345	7.57222407318201	-1.3351061448065	0.193027010162048	0.628734023251432	-5.34382193437513	Lower in severe undernutrition
ENSG00000226321	0.437544829743418	1.07836130760806	1.3349771103399	0.193068690803972	0.628734023251432	-4.97884375554154	Higher in severe undernutrition
ENSG00000042753	-0.139029096539126	5.49212924333241	-1.33486655023896	0.193104409422749	0.628734023251432	-5.45899475484041	Lower in severe undernutrition
ENSG00000251393	-0.251742663411904	0.404758962998919	-1.33481976590201	0.193119525568633	0.628734023251432	-4.90405438490018	Lower in severe undernutrition
ENSG00000171757	0.46325994265519	-1.79523539028877	1.33474589825159	0.19314339427596	0.628734023251432	-4.60454273719371	Higher in severe undernutrition
ENSG00000134982	0.150200695910316	4.20798604763589	1.33448168295877	0.193228788379301	0.628734023251432	-5.39796113834115	Higher in severe undernutrition
ENSG00000052841	0.0801876044791856	5.62007309000519	1.33436069858377	0.193267900179306	0.628734023251432	-5.45744258664716	Higher in severe undernutrition
ENSG00000198590	-0.188539393145411	-0.361014246409032	-1.33435083047688	0.193271090609503	0.628734023251432	-4.80352792746676	Lower in severe undernutrition
ENSG00000163872	0.130976507406904	4.72135324807085	1.33426760220461	0.193298000536656	0.628734023251432	-5.43772384352312	Higher in severe undernutrition
ENSG00000230793	-0.144894167790423	1.30999340870504	-1.33417568879214	0.193327721980096	0.628734023251432	-5.02131763820287	Lower in severe undernutrition
ENSG00000149476	-0.128114606594742	4.29506432296368	-1.33387343791844	0.193425483885825	0.628734023251432	-5.41224994405304	Lower in severe undernutrition
ENSG00000280334	-0.280674367796536	-0.725670713305551	-1.33384558089015	0.193434496066707	0.628734023251432	-4.75717254887412	Lower in severe undernutrition
ENSG00000288082	-0.485907765796615	-0.0996111051428563	-1.33380572789089	0.193447389696746	0.628734023251432	-4.84487434322965	Lower in severe undernutrition
ENSG00000266714	-0.148447617230059	7.71736957334356	-1.33370804212877	0.19347899676515	0.628734023251432	-5.33492432672077	Lower in severe undernutrition
ENSG00000125633	0.0862550519402981	5.37610968096472	1.33369524515184	0.193483137633881	0.628734023251432	-5.45977711613294	Higher in severe undernutrition
ENSG00000100083	-0.101410716968858	6.47403199560662	-1.33353422101703	0.193535247987837	0.628734023251432	-5.42085259497559	Lower in severe undernutrition
ENSG00000132661	-0.132310807121279	3.20470016096364	-1.33337856698301	0.193585630827687	0.628734023251432	-5.28755121137166	Lower in severe undernutrition
ENSG00000273456	-0.354884667279508	-1.31615869059264	-1.33333036902468	0.193601233835568	0.628734023251432	-4.67817815338796	Lower in severe undernutrition
ENSG00000170903	0.191602876316504	2.19623369168523	1.33326134777872	0.193623579614547	0.628734023251432	-5.13652924003795	Higher in severe undernutrition
ENSG00000187778	-0.0937258947674063	6.14621138351383	-1.33299835360865	0.193708742886986	0.628734023251432	-5.44050013817391	Lower in severe undernutrition
ENSG00000164597	0.153734641918529	4.1481889706889	1.33297163551367	0.193717396416905	0.628734023251432	-5.3938936091665	Higher in severe undernutrition
ENSG00000049239	0.130889516433259	6.14240224461943	1.33286079734314	0.193753298189859	0.628734023251432	-5.44142235522627	Higher in severe undernutrition
ENSG00000155636	0.19453517016073	2.27866980675561	1.33279426078641	0.193774852633495	0.628734023251432	-5.14906222881904	Higher in severe undernutrition
ENSG00000099942	0.133597192571041	6.24569234298682	1.33266427354839	0.19381696722065	0.628734023251432	-5.43652225491857	Higher in severe undernutrition
ENSG00000156858	-0.136733079637261	6.37413202990076	-1.33262192275208	0.19383068999543	0.628734023251432	-5.42753116122685	Lower in severe undernutrition
ENSG00000132591	0.0906911474739796	4.54586942496136	1.33259576921364	0.193839164807908	0.628734023251432	-5.42965974932298	Higher in severe undernutrition
ENSG00000112290	0.265572332229222	0.325916173764719	1.33243593249918	0.193890964663585	0.628734023251432	-4.8833418839267	Higher in severe undernutrition
ENSG00000116670	-0.153005315621495	4.48470302035424	-1.33237074510648	0.193912093664645	0.628734023251432	-5.42937547939467	Lower in severe undernutrition
ENSG00000183044	-0.152517356527122	4.58036638425167	-1.33236686814929	0.193913350347823	0.628734023251432	-5.43617161612674	Lower in severe undernutrition
ENSG00000258090	-0.490365923845732	-2.45556087925295	-1.33232541919424	0.193926786073912	0.628734023251432	-4.56767972832395	Lower in severe undernutrition
ENSG00000112659	-0.0870770177617076	5.7596964606223	-1.33213758272331	0.193987682529613	0.628796949223484	-5.45673350380987	Lower in severe undernutrition
ENSG00000149743	-0.129590797580306	3.77252989146923	-1.33207217943126	0.194008889712555	0.628796949223484	-5.36166444928479	Lower in severe undernutrition
ENSG00000147642	-0.370915354381944	-1.00357774622738	-1.33186129619981	0.194077281378116	0.628916993079745	-4.72385079165552	Lower in severe undernutrition
ENSG00000068885	0.286922938084263	1.21265927421811	1.3313958681509	0.194228290783878	0.629120421370453	-5.00151849234948	Higher in severe undernutrition
ENSG00000127124	0.195465471125512	3.68349807431291	1.33138128837773	0.194233022702387	0.629120421370453	-5.34363561251058	Higher in severe undernutrition
ENSG00000172508	-0.146076166725445	3.87103058471786	-1.33137782199857	0.194234147741523	0.629120421370453	-5.37409675556284	Lower in severe undernutrition
ENSG00000100376	-0.557515381854993	5.55229887594224	-1.33123149317151	0.194281644459064	0.629172668098863	-5.45775107053525	Lower in severe undernutrition
ENSG00000275560	0.264506335204352	0.119182680449355	1.33092322178268	0.194381735405792	0.629395194593184	-4.85790007228364	Higher in severe undernutrition
ENSG00000270240	-0.520921744525727	-2.20469600384162	-1.33081541641878	0.194416747570707	0.629406962479148	-4.5857438484006	Lower in severe undernutrition
ENSG00000108826	-0.158014378244592	3.31502821075444	-1.33063467984515	0.194475456719213	0.629423373724939	-5.30606202625553	Lower in severe undernutrition
ENSG00000131019	0.302988563007376	-1.18915218125416	1.33051804017751	0.194513352392479	0.629423373724939	-4.68131846835309	Higher in severe undernutrition
ENSG00000261737	-0.422892699567222	-1.81888540686615	-1.33036659812836	0.194562563734022	0.629423373724939	-4.62374854107476	Lower in severe undernutrition
ENSG00000198346	-0.253161979732279	1.62300039111991	-1.33034532301419	0.194569477890165	0.629423373724939	-5.0713152603872	Lower in severe undernutrition
ENSG00000226002	-0.47611303011124	-1.62917059977604	-1.33031691690921	0.194578709829421	0.629423373724939	-4.64357033789358	Lower in severe undernutrition
ENSG00000261840	-0.215693916959179	-0.384931346425321	-1.33003845170853	0.194669228558176	0.629505922068872	-4.80580079744928	Lower in severe undernutrition
ENSG00000237638	0.242652093758709	1.24680962160306	1.32998587274034	0.194686323696701	0.629505922068872	-5.0078636476193	Higher in severe undernutrition
ENSG00000173611	0.288274413921793	1.94789260101376	1.32992662146689	0.194705589613702	0.629505922068872	-5.1034628145941	Higher in severe undernutrition
ENSG00000011454	0.108702316932143	4.54074586904852	1.32969122675346	0.194782144252121	0.629505922068872	-5.43257053531931	Higher in severe undernutrition
ENSG00000164117	-0.15551868189775	2.4349192730534	-1.32959333697327	0.194813986653618	0.629505922068872	-5.18385051248573	Lower in severe undernutrition
ENSG00000184967	0.124770321763584	3.99009144977312	1.32955461622644	0.194826583173371	0.629505922068872	-5.38315782281154	Higher in severe undernutrition
ENSG00000173567	0.271280742637862	0.113638963178698	1.32943578379594	0.194865245331759	0.629505922068872	-4.85970724803982	Higher in severe undernutrition
ENSG00000260641	0.305163912349302	-1.7661342897373	1.3294219320616	0.194869752383551	0.629505922068872	-4.61483525469795	Higher in severe undernutrition
ENSG00000090372	-0.138192541823211	7.02561129915817	-1.32932624285181	0.19490088976872	0.629505922068872	-5.38840615496269	Lower in severe undernutrition
ENSG00000182325	-0.133629231534734	4.39928586967427	-1.32927349438008	0.194918055833778	0.629505922068872	-5.42648953923376	Lower in severe undernutrition
ENSG00000276405	0.311265842148689	0.91192901582366	1.32910735222559	0.194972131540311	0.629579199382986	-4.96357166728715	Higher in severe undernutrition
ENSG00000075340	0.191491791487371	2.81941669349669	1.3285470748461	0.195154575501726	0.630066896827477	-5.23250369496363	Higher in severe undernutrition
ENSG00000259003	1.15487893001921	-3.72303739292196	1.32834316923984	0.195221006404995	0.63010683670192	-4.51396212476044	Higher in severe undernutrition
ENSG00000268401	-0.442417863282296	-2.14354989358412	-1.32831626878099	0.195229771678669	0.63010683670192	-4.60300493661665	Lower in severe undernutrition
ENSG00000173402	0.128800858403037	3.64249290584962	1.32815872345101	0.195281112535119	0.630171144842655	-5.34498660745671	Higher in severe undernutrition
ENSG00000145388	-0.164398476609935	3.31837365949817	-1.32797807336263	0.195339995638613	0.630259767173066	-5.31027053103362	Lower in severe undernutrition
ENSG00000287769	0.407729245483316	-2.243772330365	1.32742133610966	0.195521551286151	0.630744097338195	-4.57197688785274	Higher in severe undernutrition
ENSG00000280057	0.526781830784269	-2.58138814829838	1.32698723522613	0.195663205066238	0.630902190631782	-4.54633095651944	Higher in severe undernutrition
ENSG00000118855	-0.192650293370612	5.63146073459394	-1.32698163623152	0.195665032623072	0.630902190631782	-5.46681966737494	Lower in severe undernutrition
ENSG00000242802	-0.126041863422162	6.71696715348309	-1.3269527308486	0.195674467782607	0.630902190631782	-5.41283189127783	Lower in severe undernutrition
ENSG00000166342	-0.547998877386299	-2.37753295739874	-1.32688564428353	0.195696367222242	0.630902190631782	-4.57560757225908	Lower in severe undernutrition
ENSG00000127948	-0.182175559781139	6.35085141318211	-1.32678457446643	0.195729363586653	0.630907167633727	-5.43544690663645	Lower in severe undernutrition
ENSG00000086730	-0.146537515107104	7.84085022913933	-1.32667714084924	0.195764442270319	0.63091885403283	-5.33538551391321	Lower in severe undernutrition
ENSG00000286507	-0.493284493110943	-2.46580278843611	-1.32596701590072	0.195996431128157	0.631500850173981	-4.56844036119896	Lower in severe undernutrition
ENSG00000162227	0.107696909859374	3.26774340068978	1.32574427853922	0.196069240441715	0.631500850173981	-5.29968147741139	Higher in severe undernutrition
ENSG00000287123	0.585813269340506	-2.85465573489028	1.32573832359752	0.196071187305101	0.631500850173981	-4.53327853111512	Higher in severe undernutrition
ENSG00000164114	0.394718823515677	-0.696822313572086	1.32561245500498	0.196112341327139	0.631500850173981	-4.75051103214278	Higher in severe undernutrition
ENSG00000025434	0.15369283749672	2.51233826492554	1.32561121157758	0.19611274791178	0.631500850173981	-5.19210204023708	Higher in severe undernutrition
ENSG00000130768	-0.260461682284192	0.544002020041564	-1.3255464660363	0.196133919765886	0.631500850173981	-4.93497446431629	Lower in severe undernutrition
ENSG00000158716	-0.173010630084458	4.01138385881509	-1.32523557972781	0.196235604530059	0.631657856967636	-5.39691991150969	Lower in severe undernutrition
ENSG00000213385	-0.430270250713221	-2.19827735816965	-1.32511129334321	0.196276267563503	0.631657856967636	-4.59074730968547	Lower in severe undernutrition
ENSG00000010270	-0.183039241225696	3.88461638420237	-1.325102205586	0.196279241079646	0.631657856967636	-5.38243760749119	Lower in severe undernutrition
ENSG00000205702	-0.169298826342854	2.51693752091032	-1.32501235062696	0.196308643518433	0.631657856967636	-5.20360444169914	Lower in severe undernutrition
ENSG00000198399	0.104437498027498	5.97866147487081	1.32484448477515	0.196363581899732	0.631733294198353	-5.45892263965363	Higher in severe undernutrition
ENSG00000149328	-0.316969539318109	2.04020916288752	-1.32435937591772	0.196522413020773	0.631960217641233	-5.1369169651485	Lower in severe undernutrition
ENSG00000225921	-0.109690212788355	4.56418816141528	-1.32434086362125	0.196528476162549	0.631960217641233	-5.44425883507228	Lower in severe undernutrition
ENSG00000105866	0.197631570066619	2.80709980393314	1.3242958546335	0.196543218096438	0.631960217641233	-5.23549787265787	Higher in severe undernutrition
ENSG00000087302	-0.124478942427415	5.0091022414693	-1.32424420081273	0.196560137487594	0.631960217641233	-5.46534830246526	Lower in severe undernutrition
ENSG00000167967	-0.115906750196907	5.54731476402277	-1.32408719584676	0.196611571936569	0.632024282287762	-5.471425621747	Lower in severe undernutrition
ENSG00000283525	0.341225520911801	-0.330940494233503	1.3237687570832	0.196715923686707	0.632036549298829	-4.80540758953419	Higher in severe undernutrition
ENSG00000224831	-0.117908824859257	4.48223853624579	-1.32370696094745	0.196736179121056	0.632036549298829	-5.43904319395944	Lower in severe undernutrition
ENSG00000244482	0.336938680852197	6.72091680305308	1.3236754368855	0.196746512647003	0.632036549298829	-5.41982722908693	Higher in severe undernutrition
ENSG00000279744	-0.186162453831924	1.71056705692476	-1.32366104112403	0.196751231689153	0.632036549298829	-5.0905767424986	Lower in severe undernutrition
ENSG00000227462	0.250485513729983	0.897697725274524	1.32354844006459	0.196788146209998	0.632036549298829	-4.9693796080526	Higher in severe undernutrition
ENSG00000128268	0.293551527423995	2.72162270482956	1.32349874021222	0.196804441244354	0.632036549298829	-5.22047652844463	Higher in severe undernutrition
ENSG00000167261	-0.18219171176895	7.98891609596491	-1.32322079482443	0.196895590126131	0.632228052239486	-5.32925974756403	Lower in severe undernutrition
ENSG00000079739	-0.177209896175929	4.78021414326126	-1.32303375377269	0.19695694639139	0.632323845656993	-5.45930065177168	Lower in severe undernutrition
ENSG00000172216	-0.2867941801383	7.72520831605718	-1.32290327909505	0.196999755584806	0.632333922481057	-5.34609266585486	Lower in severe undernutrition
ENSG00000223799	-0.196176759633596	2.30539630802947	-1.32267362132788	0.19707512457482	0.632333922481057	-5.17471616326826	Lower in severe undernutrition
ENSG00000143612	-0.104593383641755	6.3393344529219	-1.32247400283378	0.197140653403205	0.632333922481057	-5.44346031492261	Lower in severe undernutrition
ENSG00000260855	0.618486168229352	-2.51792460896532	1.32245199852208	0.197147877796791	0.632333922481057	-4.55569340127167	Higher in severe undernutrition
ENSG00000240048	-0.288933136883363	-1.2637385200736	-1.3223842155097	0.197170133411062	0.632333922481057	-4.69751303951193	Lower in severe undernutrition
ENSG00000224829	-0.417028692444908	-1.85946186651286	-1.32214983749555	0.197247103163206	0.632333922481057	-4.62629955555023	Lower in severe undernutrition
ENSG00000198482	0.132634662869282	2.4639225374015	1.32210704190752	0.197261159744781	0.632333922481057	-5.19040077388383	Higher in severe undernutrition
ENSG00000174032	0.146935951755892	3.27607535576469	1.32209923023581	0.197263725639615	0.632333922481057	-5.30398810983012	Higher in severe undernutrition
ENSG00000154040	-0.286877588213682	-1.56429063249681	-1.32201819088957	0.197290346104782	0.632333922481057	-4.65673226239532	Lower in severe undernutrition
ENSG00000116212	-0.113384028871133	2.66330825921858	-1.32198550622874	0.197301083414717	0.632333922481057	-5.22556898214216	Lower in severe undernutrition
ENSG00000187097	0.184870347133606	2.83791219213802	1.32192558612072	0.197320769074914	0.632333922481057	-5.24208811501121	Higher in severe undernutrition
ENSG00000241081	-0.315763653600973	2.56224627597674	-1.3218591411573	0.197342600133273	0.632333922481057	-5.21727717893751	Lower in severe undernutrition
ENSG00000225770	-0.672165437546557	-2.85460872568409	-1.32177403687151	0.197370564598668	0.632333922481057	-4.55681400150865	Lower in severe undernutrition
ENSG00000261582	0.232644022221873	-0.324784882850629	1.32162613632357	0.197419170612463	0.632333922481057	-4.80992013091059	Higher in severe undernutrition
ENSG00000177294	0.758623939801779	-2.40317897443443	1.32158424135666	0.197432940650025	0.632333922481057	-4.56141832782076	Higher in severe undernutrition
ENSG00000136932	-0.0945156664833631	4.05238681262096	-1.32139517389109	0.197495092581419	0.632432002249472	-5.40431801867759	Lower in severe undernutrition
ENSG00000133069	-0.358831412675299	4.20281369382941	-1.32101676511338	0.197619531897522	0.632585431498517	-5.42311458566348	Lower in severe undernutrition
ENSG00000122140	0.0946912067651591	4.28198931064228	1.32095439111334	0.197640049337308	0.632585431498517	-5.42297813375722	Higher in severe undernutrition
ENSG00000143702	0.179775721583723	3.55500633453264	1.3209057746284	0.19765604249192	0.632585431498517	-5.34103577630438	Higher in severe undernutrition
ENSG00000282939	-0.24115204352497	3.1694182401575	-1.32073771198727	0.19771133703819	0.632585431498517	-5.30394919222879	Lower in severe undernutrition
ENSG00000133740	0.208723189183108	2.45510642352338	1.32065326191236	0.197739126599586	0.632585431498517	-5.18858859590723	Higher in severe undernutrition
ENSG00000071889	-0.127617292155841	5.18476036453907	-1.32060169267139	0.197756097714989	0.632585431498517	-5.47542918630768	Lower in severe undernutrition
ENSG00000230580	-0.385269470360085	0.459250833307972	-1.32035059718951	0.197838747757992	0.632585431498517	-4.93156473769604	Lower in severe undernutrition
ENSG00000166046	0.128156769959832	4.67139543853054	1.32019467507258	0.197890084177851	0.632585431498517	-5.45234670706648	Higher in severe undernutrition
ENSG00000085382	0.231920559651539	1.28437641402591	1.3201613858729	0.19790104578029	0.632585431498517	-5.02472765463396	Higher in severe undernutrition
ENSG00000004059	-0.1338282973365	7.13473120132369	-1.32015339625284	0.197903676704555	0.632585431498517	-5.39248122447991	Lower in severe undernutrition
ENSG00000262484	-0.297121830176347	-1.46109666543073	-1.32000445599793	0.197952726605168	0.632585431498517	-4.67333918538199	Lower in severe undernutrition
ENSG00000180316	-0.254845986278041	2.216114230173	-1.31998433824093	0.197959352626045	0.632585431498517	-5.1667685965257	Lower in severe undernutrition
ENSG00000187514	0.0877572862250692	7.66433896393393	1.31992846153791	0.197977757177301	0.632585431498517	-5.35837775343599	Higher in severe undernutrition
ENSG00000180098	-0.11101079512309	3.84770714907136	-1.31989627217901	0.197988360241101	0.632585431498517	-5.38453518336598	Lower in severe undernutrition
ENSG00000183255	-0.109683009394957	7.47633087864721	-1.31971122204193	0.198049323631025	0.632585431498517	-5.36945942234176	Lower in severe undernutrition
ENSG00000105819	-0.0969916141383452	4.97635138286419	-1.31935694867145	0.198166076821607	0.632585431498517	-5.47124088530738	Lower in severe undernutrition
ENSG00000287382	-0.350575220869023	-1.20668206681352	-1.31929968092037	0.198184954789242	0.632585431498517	-4.7082656205919	Lower in severe undernutrition
ENSG00000141002	-0.117901062635993	7.34280230072023	-1.31925650326509	0.198199188960784	0.632585431498517	-5.37909621837169	Lower in severe undernutrition
ENSG00000226332	-0.18817954956763	0.587973433350084	-1.31921088172571	0.198214229654138	0.632585431498517	-4.94506523522741	Lower in severe undernutrition
ENSG00000138448	0.243508464446149	1.50449609312969	1.3191737974301	0.198226456404246	0.632585431498517	-5.05496037505375	Higher in severe undernutrition
ENSG00000284685	-0.395538030316787	-1.39499543981824	-1.31916309326285	0.198229985693257	0.632585431498517	-4.68267682486492	Lower in severe undernutrition
ENSG00000171940	0.173953806008911	6.0576806249923	1.31911018222348	0.198247431794241	0.632585431498517	-5.46277235588943	Higher in severe undernutrition
ENSG00000141527	0.169990218859326	0.912689677995513	1.31901607250702	0.198278465067034	0.632585431498517	-4.98013155799335	Higher in severe undernutrition
ENSG00000229894	-0.264559710457295	1.29136125637058	-1.31895115251392	0.19829987503179	0.632585431498517	-5.03897003566196	Lower in severe undernutrition
ENSG00000158477	-0.213140738102976	0.898125750205337	-1.31875696727242	0.198363926044308	0.632689138578911	-4.98574619388054	Lower in severe undernutrition
ENSG00000159685	-0.228578210729821	1.24257971743598	-1.31811527889615	0.198575697357403	0.63326389718476	-5.03322917120054	Lower in severe undernutrition
ENSG00000185621	0.292608586262276	1.09294695804116	1.31781268794129	0.198675619612825	0.633372425350173	-5.00061386516341	Higher in severe undernutrition
ENSG00000175376	0.0846064954112466	4.61627850558827	1.31779510413459	0.19868142737007	0.633372425350173	-5.45298132363956	Higher in severe undernutrition
ENSG00000228915	0.824630235887236	-2.89692863298235	1.31772538714265	0.198704455492728	0.633372425350173	-4.53362387463461	Higher in severe undernutrition
ENSG00000113575	-0.10741589364483	5.83183747713505	-1.31733072105059	0.198834855965806	0.63339735046644	-5.47374085187928	Lower in severe undernutrition
ENSG00000229509	0.387639606696945	-1.99424741903164	1.31715012071275	0.198894549631249	0.63339735046644	-4.60092872251953	Higher in severe undernutrition
ENSG00000132376	-0.123452123019606	6.49608729416468	-1.31714585398988	0.19889596007459	0.63339735046644	-5.439442636666	Lower in severe undernutrition
ENSG00000245498	0.387816632076756	-0.550710758194204	1.31702085232684	0.19893728508987	0.63339735046644	-4.77620695310317	Higher in severe undernutrition
ENSG00000054219	0.188720773233394	3.09533042967351	1.31678577530633	0.199015018504482	0.63339735046644	-5.28447454394921	Higher in severe undernutrition
ENSG00000101346	0.128219289950073	4.57276915591999	1.31674985997116	0.199026896769059	0.63339735046644	-5.45041131838405	Higher in severe undernutrition
ENSG00000089775	0.206593032216427	4.05298937021507	1.31665770010694	0.199057379268811	0.63339735046644	-5.40368467126448	Higher in severe undernutrition
ENSG00000266677	0.355046647192933	-1.97546624255016	1.31661050335047	0.199072991311465	0.63339735046644	-4.60570986944756	Higher in severe undernutrition
ENSG00000235554	0.133804347040059	2.5305028776816	1.31648670574112	0.199113946362238	0.63339735046644	-5.20602247837533	Higher in severe undernutrition
ENSG00000075407	0.182240741257241	2.88634191632057	1.31629444892773	0.199177562161487	0.63339735046644	-5.25670271190051	Higher in severe undernutrition
ENSG00000105619	-0.151551307109843	3.61499481248571	-1.31623347074776	0.199197742490273	0.63339735046644	-5.36293745750401	Lower in severe undernutrition
ENSG00000155085	0.168098805723462	1.41926457973922	1.31622004440602	0.199202186062045	0.63339735046644	-5.04947779340139	Higher in severe undernutrition
ENSG00000270179	-0.37579174649736	-0.558222932864362	-1.31612516811633	0.199233588427047	0.63339735046644	-4.80147432679596	Lower in severe undernutrition
ENSG00000231889	0.193502429088432	0.664393406699608	1.3160843959743	0.199247084455019	0.63339735046644	-4.94950462886844	Higher in severe undernutrition
ENSG00000227487	0.617205883642054	-2.43859890198617	1.31602626755291	0.199266326822837	0.63339735046644	-4.56386945580156	Higher in severe undernutrition
ENSG00000274370	-0.329274024645732	0.55647574749172	-1.31601832672577	0.199268955602121	0.63339735046644	-4.94721412524708	Lower in severe undernutrition
ENSG00000118762	0.219904704660067	2.35170420476513	1.31595201234432	0.199290909759948	0.63339735046644	-5.17798627738267	Higher in severe undernutrition
ENSG00000145850	0.413468296010932	-1.23582528672273	1.31588897650256	0.199311780249381	0.63339735046644	-4.68873351221073	Higher in severe undernutrition
ENSG00000220201	-0.183580956890991	0.823893776663788	-1.31572936201779	0.199364634433383	0.63339735046644	-4.97931432609636	Lower in severe undernutrition
ENSG00000235095	-0.276816889177194	-0.0395791288605594	-1.31571242513284	0.199370243489233	0.63339735046644	-4.86934083301165	Lower in severe undernutrition
ENSG00000226970	-0.229185074097451	1.58643559160308	-1.31543613058713	0.199461762259295	0.63339735046644	-5.08305388158035	Lower in severe undernutrition
ENSG00000234199	0.350367323925609	-1.26321766726529	1.31526847322219	0.199517312261293	0.63339735046644	-4.6853176394137	Higher in severe undernutrition
ENSG00000248367	-0.266531463258689	0.903335631432711	-1.31522044043365	0.199533229190201	0.63339735046644	-4.99352193712144	Lower in severe undernutrition
ENSG00000275882	-0.185332832073628	3.80254725632989	-1.31515713552974	0.199554208433397	0.63339735046644	-5.38693998936156	Lower in severe undernutrition
ENSG00000231999	0.270780025691731	1.83019789543824	1.31514763045559	0.199557358561656	0.63339735046644	-5.10571125119568	Higher in severe undernutrition
ENSG00000142166	-0.147870584174088	6.28921085474142	-1.31512946217192	0.199563379918021	0.63339735046644	-5.45443463288009	Lower in severe undernutrition
ENSG00000115423	0.432021760868009	-0.059515410022307	1.31499606336416	0.199607595419784	0.63339735046644	-4.84724371777658	Higher in severe undernutrition
ENSG00000118046	-0.146423579622767	7.10879442043816	-1.31494123715974	0.199625769948998	0.63339735046644	-5.40057829524371	Lower in severe undernutrition
ENSG00000276644	-0.316442556611181	1.01107749809489	-1.31493451049394	0.199627999882787	0.63339735046644	-5.00928710629083	Lower in severe undernutrition
ENSG00000106991	0.171557834427124	4.7164569898148	1.31468448068051	0.199710900040816	0.633473901796572	-5.4610837772073	Higher in severe undernutrition
ENSG00000269304	-0.274459677525678	1.22009085906481	-1.3145782575972	0.199746127521304	0.633473901796572	-5.03592458149475	Lower in severe undernutrition
ENSG00000197405	-0.212965916104583	8.51745764405462	-1.31443507975291	0.199793618145942	0.633473901796572	-5.30367083847159	Lower in severe undernutrition
ENSG00000137822	0.144059163601571	3.34733919296086	1.31431466334893	0.199833565777996	0.633473901796572	-5.32333375699698	Higher in severe undernutrition
ENSG00000239480	-0.363588093407417	-1.05859086719073	-1.31431412824731	0.199833743309445	0.633473901796572	-4.73271661029208	Lower in severe undernutrition
ENSG00000261377	0.405548058264308	-1.72683480064693	1.31429041810699	0.199841609779586	0.633473901796572	-4.63285005128495	Higher in severe undernutrition
ENSG00000133574	0.122517654298271	7.89539003061572	1.31415325504971	0.199887121963603	0.633518056480947	-5.35003616502645	Higher in severe undernutrition
ENSG00000240970	0.296995284309788	0.106923562295307	1.31390627934379	0.199969091332408	0.633640033774	-4.87572616612144	Higher in severe undernutrition
ENSG00000256139	0.504715058831587	-2.01786215171201	1.31383830841311	0.199991654919951	0.633640033774	-4.60007689930353	Higher in severe undernutrition
ENSG00000146476	-0.187437882170576	3.05486769982967	-1.31375180135899	0.200020374587814	0.633640033774	-5.29216903753176	Lower in severe undernutrition
ENSG00000279841	-0.326545295341286	1.230055840836	-1.31362936972509	0.200061026373727	0.633668739622704	-5.03867575175473	Lower in severe undernutrition
ENSG00000085274	-0.197562024910251	2.3594126876918	-1.31326808054175	0.200181024765442	0.63368323305205	-5.19476340307654	Lower in severe undernutrition
ENSG00000128641	-0.466839914670492	-0.696752927805725	-1.31325833467637	0.200184262520645	0.63368323305205	-4.78918111642352	Lower in severe undernutrition
ENSG00000188612	-0.148250608684912	4.52503737788673	-1.31321361230176	0.200199120631567	0.63368323305205	-5.45588923522681	Lower in severe undernutrition
ENSG00000272109	-0.448060172182095	-1.97465714410786	-1.31315706434039	0.200217908773885	0.63368323305205	-4.62124435643425	Lower in severe undernutrition
ENSG00000134686	-0.242591203607644	8.37641606300601	-1.31311847876951	0.200230729666414	0.63368323305205	-5.31433330498564	Lower in severe undernutrition
ENSG00000131941	0.368781296948906	-1.63287867485813	1.31295561133051	0.200284852881313	0.63368323305205	-4.64374647738145	Higher in severe undernutrition
ENSG00000108510	0.190405337894741	4.63033962318491	1.31294993624675	0.200286738997457	0.63368323305205	-5.45787190584061	Higher in severe undernutrition
ENSG00000269427	-0.296615281222107	0.281408301199019	-1.3128449723424	0.200321626258849	0.633693660483559	-4.91540657923736	Lower in severe undernutrition
ENSG00000071073	0.18048294505373	5.36870956844098	1.31272948796795	0.200360015664293	0.633715161496381	-5.48464442341583	Higher in severe undernutrition
ENSG00000275481	0.364551658071483	-1.23255513915175	1.31225518597539	0.200517743003599	0.634114048070187	-4.68963753582774	Higher in severe undernutrition
ENSG00000068305	0.127024898078962	4.74045443814542	1.31193091564813	0.20062563297026	0.634286819106321	-5.46698784550188	Higher in severe undernutrition
ENSG00000204138	0.124156824675923	4.4284022583995	1.31190091092444	0.200635618287532	0.634286819106321	-5.44589845176663	Higher in severe undernutrition
ENSG00000136261	0.137907026497396	4.14874556991111	1.31174958746863	0.200685983287967	0.634346066620443	-5.42057910376894	Higher in severe undernutrition
ENSG00000272325	-0.211210967671297	2.35063440599931	-1.31116354541429	0.200881127695258	0.634826617805769	-5.19566688896052	Lower in severe undernutrition
ENSG00000136295	0.178566110021165	6.5825654124701	1.3110918464698	0.200905012553355	0.634826617805769	-5.44358158022011	Higher in severe undernutrition
ENSG00000106244	-0.0971816513110665	5.74253745052746	-1.31088524802743	0.200973848325169	0.634826617805769	-5.48409425172172	Lower in severe undernutrition
ENSG00000272829	-0.433703877293056	-2.5762230498632	-1.3108458111249	0.200986990227024	0.634826617805769	-4.57276794284134	Lower in severe undernutrition
ENSG00000006756	-0.177620515668129	4.15961206992983	-1.31065206543438	0.201051563408121	0.634826617805769	-5.42962321997089	Lower in severe undernutrition
ENSG00000287631	0.188503926149804	0.564164377100139	1.31062918997578	0.201059188587184	0.634826617805769	-4.94144263905401	Higher in severe undernutrition
ENSG00000198648	0.147998404337384	3.90069010339984	1.31062810733247	0.201059549475051	0.634826617805769	-5.3962312808877	Higher in severe undernutrition
ENSG00000165138	0.151400350029993	3.18713356809762	1.3103345050314	0.201157437169873	0.634849276844643	-5.30666212288093	Higher in severe undernutrition
ENSG00000213397	-0.24178990425505	0.367783253833604	-1.31033237933945	0.201158146014438	0.634849276844643	-4.92890029264693	Lower in severe undernutrition
ENSG00000182472	0.242493852701409	1.56441777409878	1.31029613802982	0.201170231530875	0.634849276844643	-5.07428992170823	Higher in severe undernutrition
ENSG00000198298	-0.257226497654846	0.912442945196579	-1.31016663278344	0.201213422671214	0.634849276844643	-5.000551725678	Lower in severe undernutrition
ENSG00000101220	0.17068626712746	5.4506895836662	1.31013200832648	0.201224971443155	0.634849276844643	-5.48847583182122	Higher in severe undernutrition
ENSG00000171811	0.368402870457708	-1.3281517952602	1.30985696192348	0.201316729603042	0.635038886477028	-4.68870887462007	Higher in severe undernutrition
ENSG00000183773	-0.18654589472684	2.69954602712503	-1.30952096102471	0.201428866522058	0.6352630865492	-5.2468564561646	Lower in severe undernutrition
ENSG00000230956	-0.399827812229286	-0.402109060254589	-1.30942837259119	0.201459775436329	0.6352630865492	-4.83000377331959	Lower in severe undernutrition
ENSG00000086102	0.0900972861012209	5.15931887154003	1.30935936851402	0.201482813531383	0.6352630865492	-5.48731374430561	Higher in severe undernutrition
ENSG00000258116	-0.416194670308894	-1.94504384959531	-1.30891352834892	0.201631713198607	0.635632647344156	-4.62928203493021	Lower in severe undernutrition
ENSG00000159140	0.167230106050181	7.52640178818988	1.30861133528399	0.201732686451264	0.635778279274863	-5.3822271444252	Higher in severe undernutrition
ENSG00000132561	0.291385638261671	-0.596592281068278	1.30858556039868	0.201741300542624	0.635778279274863	-4.78826493701979	Higher in severe undernutrition
ENSG00000177885	-0.145327364481363	8.6564591403905	-1.3084816277199	0.201776038221207	0.63578786532818	-5.30237817058346	Lower in severe undernutrition
ENSG00000198870	-0.215937691326111	-0.583327683968064	-1.30780896562073	0.202000975160596	0.636300278223977	-4.80204955935573	Lower in severe undernutrition
ENSG00000183337	0.21591173951946	4.61669238597709	1.30773696640086	0.202025063000392	0.636300278223977	-5.46221646793985	Higher in severe undernutrition
ENSG00000263155	-0.615189604875691	-1.82347117864447	-1.3075624465862	0.202083458996766	0.636300278223977	-4.64697663375839	Lower in severe undernutrition
ENSG00000266445	-0.299455082943297	-1.09623495035705	-1.30751408177432	0.202099644624546	0.636300278223977	-4.73404230963239	Lower in severe undernutrition
ENSG00000058804	0.176604545315604	2.8565743138302	1.30734028384476	0.202157815574566	0.636300278223977	-5.26282230837343	Higher in severe undernutrition
ENSG00000135723	-0.147222198479091	5.86480864540337	-1.30727982456349	0.20217805459055	0.636300278223977	-5.48450706657604	Lower in severe undernutrition
ENSG00000117215	0.511939473175147	-0.589776740874508	1.30724958719246	0.202188177271548	0.636300278223977	-4.77982096973626	Higher in severe undernutrition
ENSG00000204352	0.231062013766269	0.515053304451798	1.30718089380568	0.202211175471101	0.636300278223977	-4.93962143700399	Higher in severe undernutrition
ENSG00000205189	0.279022624191477	1.17094599307707	1.30709511074277	0.202239898036058	0.636300278223977	-5.02414602080089	Higher in severe undernutrition
ENSG00000183562	0.50738637001022	-2.30330468177901	1.30703972230226	0.202258445301444	0.636300278223977	-4.5823348063548	Higher in severe undernutrition
ENSG00000125827	-0.122751575571974	5.95362064070489	-1.30689284426677	0.20230763493526	0.636300278223977	-5.48191618412613	Lower in severe undernutrition
ENSG00000086504	-0.133555112051416	5.63074777102572	-1.30678389982275	0.202344126511667	0.636300278223977	-5.49173058341861	Lower in severe undernutrition
ENSG00000101166	0.123862941052274	3.73665926381117	1.30676326696913	0.202351038176916	0.636300278223977	-5.3822582283917	Higher in severe undernutrition
ENSG00000184436	-0.143214384004896	4.64566991294365	-1.30656832321262	0.202416350087334	0.636405888150756	-5.4720896985206	Lower in severe undernutrition
ENSG00000088812	0.168017372094738	3.99226198151189	1.30642968787673	0.202462806888226	0.636424078887845	-5.41065239779533	Higher in severe undernutrition
ENSG00000156384	-0.229343392980613	0.963257756741645	-1.30636170475747	0.202485591079427	0.636424078887845	-5.00972324552936	Lower in severe undernutrition
ENSG00000188529	0.164270923271228	5.00005158536506	1.305970593351	0.202616708387186	0.63673641759965	-5.48537137061344	Higher in severe undernutrition
ENSG00000185220	0.124448912130245	2.7363945576401	1.30557743353006	0.202748578262572	0.637023653680824	-5.24965610537032	Higher in severe undernutrition
ENSG00000120915	0.221182006286257	4.26926032397881	1.30549075736579	0.202777659229422	0.637023653680824	-5.4381733189017	Higher in severe undernutrition
ENSG00000122026	-0.211081446176522	1.70903674699985	-1.30541409640573	0.202803382641495	0.637023653680824	-5.11138087436305	Lower in severe undernutrition
ENSG00000204790	-0.40501224094001	-2.15341550884417	-1.30520234171453	0.202874449497851	0.637147108576389	-4.61170139065706	Lower in severe undernutrition
ENSG00000265018	0.480355348664331	-1.5611980626049	1.30489611716155	0.202977255215409	0.637176815527712	-4.65405768649149	Higher in severe undernutrition
ENSG00000256385	-0.242505418689626	-0.371508117451564	-1.30477929702888	0.203016484635174	0.637176815527712	-4.83435197144153	Lower in severe undernutrition
ENSG00000166821	0.163793840286478	0.567150362720314	1.30474243479855	0.203028864567538	0.637176815527712	-4.94972881428569	Higher in severe undernutrition
ENSG00000063601	0.0938466971933518	5.28536878976612	1.30472088966874	0.20303610062356	0.637176815527712	-5.49436416090298	Higher in severe undernutrition
ENSG00000120526	-0.222380184594582	1.44883048690479	-1.30465137007808	0.203059450531815	0.637176815527712	-5.0780885702017	Lower in severe undernutrition
ENSG00000197114	-0.114363134038263	4.35676762999754	-1.30460656866735	0.203074499310467	0.637176815527712	-5.45347873324195	Lower in severe undernutrition
ENSG00000158711	0.218904560383207	4.46372494648737	1.30449374606997	0.2031124001837	0.63719606432356	-5.45523068654327	Higher in severe undernutrition
ENSG00000224208	-0.399319539323123	-2.64372007953452	-1.30431163496835	0.203173588857358	0.637258597125317	-4.57195399148354	Lower in severe undernutrition
ENSG00000137409	-0.127846626923037	7.20640811164169	-1.30424532723012	0.203195871539635	0.637258597125317	-5.40728353261648	Lower in severe undernutrition
ENSG00000164081	-0.10771616939969	5.69193705127569	-1.30368562983318	0.203384032481873	0.637537217767487	-5.49455033398406	Lower in severe undernutrition
ENSG00000143569	0.132121710458444	6.63033295858126	1.30346197888285	0.203459257670496	0.637537217767487	-5.44956857932581	Higher in severe undernutrition
ENSG00000226049	0.130545949068365	3.09526133292339	1.30345180474246	0.203462680260131	0.637537217767487	-5.30219238411757	Higher in severe undernutrition
ENSG00000091140	-0.129002828561008	4.11366656889595	-1.30339016005729	0.203483418532519	0.637537217767487	-5.43236919644826	Lower in severe undernutrition
ENSG00000236308	0.42897641441015	-2.3073952391173	1.30328508403819	0.203518771557495	0.637537217767487	-4.58676708656289	Higher in severe undernutrition
ENSG00000109805	0.44814708715272	-0.675306419046605	1.30313824063516	0.203568185210706	0.637537217767487	-4.76824572943826	Higher in severe undernutrition
ENSG00000231245	-0.267856506737036	-0.045408258854344	-1.30306951058343	0.203591316439618	0.637537217767487	-4.88409019922846	Lower in severe undernutrition
ENSG00000159055	-0.177324280256509	0.948532312507466	-1.30297475042336	0.203623211465099	0.637537217767487	-5.01113327229445	Lower in severe undernutrition
ENSG00000151023	-0.540027624404787	0.337603702591445	-1.30287132182534	0.20365802855853	0.637537217767487	-4.93649702385099	Lower in severe undernutrition
ENSG00000156030	0.119906031625647	5.54214349592257	1.30280002968026	0.203682030246382	0.637537217767487	-5.49674668123859	Higher in severe undernutrition
ENSG00000251364	0.198288380207582	2.60891493549503	1.30270752299003	0.203713177406318	0.637537217767487	-5.23437887024993	Higher in severe undernutrition
ENSG00000185420	-0.11573968343447	2.18733635654856	-1.30268429113026	0.203721000188365	0.637537217767487	-5.18017611272259	Lower in severe undernutrition
ENSG00000182185	-0.202511135416459	0.866650711985427	-1.30251257059657	0.203778830200672	0.637537217767487	-5.00092333749593	Lower in severe undernutrition
ENSG00000001561	0.28378229490065	1.7277016352857	1.30239228046505	0.203819347606913	0.637537217767487	-5.10588617875756	Higher in severe undernutrition
ENSG00000279162	-0.427660832128464	-1.69113479164036	-1.30235550364158	0.203831736405454	0.637537217767487	-4.6681970650338	Lower in severe undernutrition
ENSG00000108100	-0.110612829873405	6.68956905482762	-1.30225525676188	0.203865508939384	0.637537217767487	-5.44547363363516	Lower in severe undernutrition
ENSG00000008438	-0.392373289694208	5.05541836150683	-1.30213192776688	0.203907063592415	0.637537217767487	-5.49266510796316	Lower in severe undernutrition
ENSG00000237748	-0.443969687207905	-2.35430404619564	-1.30211123839645	0.203914035337119	0.637537217767487	-4.59781413861732	Lower in severe undernutrition
ENSG00000280183	0.451859018325941	-2.16683842818799	1.30178257945256	0.204024808875528	0.637537217767487	-4.60237094583096	Higher in severe undernutrition
ENSG00000203999	-0.368586791635659	2.57886195563941	-1.30164847258907	0.204070022489148	0.637537217767487	-5.24253534288202	Lower in severe undernutrition
ENSG00000204977	-0.153699634563092	3.82703307760309	-1.30162058343934	0.20407942617613	0.637537217767487	-5.40516134614356	Lower in severe undernutrition
ENSG00000285830	0.486222476956928	-2.53926319600772	1.30161023578085	0.20408291529305	0.637537217767487	-4.56992409803826	Higher in severe undernutrition
ENSG00000242766	0.656389217547133	0.682791161516226	1.30155198482296	0.2041025577326	0.637537217767487	-4.95171233962507	Higher in severe undernutrition
ENSG00000122884	-0.166810815652307	3.48845657528231	-1.30152686116529	0.204111029971886	0.637537217767487	-5.36407984913598	Lower in severe undernutrition
ENSG00000118482	0.133545460956042	5.52295288056943	1.3015174372427	0.204114207991576	0.637537217767487	-5.4988999385934	Higher in severe undernutrition
ENSG00000136824	0.194508179123387	2.13114341164635	1.30150059512742	0.204119887735454	0.637537217767487	-5.165088199899	Higher in severe undernutrition
ENSG00000215302	0.246933011350274	1.12828177207243	1.30118648551511	0.204225838624118	0.637537217767487	-5.0263694518533	Higher in severe undernutrition
ENSG00000225178	-0.217686813907928	8.31990589769425	-1.30113858700533	0.20424199876671	0.637537217767487	-5.33434001323188	Lower in severe undernutrition
ENSG00000206013	-0.861663756067718	-3.33768274138935	-1.30106923608612	0.204265398328984	0.637537217767487	-4.54078081215023	Lower in severe undernutrition
ENSG00000106636	-0.0889362035163266	6.29947952920739	-1.30100531428017	0.204286967889119	0.637537217767487	-5.47204580340879	Lower in severe undernutrition
ENSG00000056972	0.119693854219367	3.80643633834088	1.30086145387585	0.204335518064972	0.637537217767487	-5.39810188296208	Higher in severe undernutrition
ENSG00000269904	0.239464981644407	-0.656218723864335	1.30086019412573	0.204335943246063	0.637537217767487	-4.78791865462616	Higher in severe undernutrition
ENSG00000119397	0.140834648955253	5.75891012942123	1.30079613391167	0.204357565249045	0.637537217767487	-5.49571127642214	Higher in severe undernutrition
ENSG00000174099	-0.234748351774762	1.79922416394922	-1.30073507972847	0.204378174274144	0.637537217767487	-5.12925726318495	Lower in severe undernutrition
ENSG00000259548	0.399717657389954	-2.23135501287614	1.30059374005459	0.204425890039083	0.637537217767487	-4.60027545638286	Higher in severe undernutrition
ENSG00000262001	-0.25698137017467	1.36377377608432	-1.30058481329808	0.20442890396732	0.637537217767487	-5.07071186903999	Lower in severe undernutrition
ENSG00000144659	-0.0893391544605377	5.22240738164664	-1.30035229248478	0.204507421671134	0.637682942841797	-5.5011224948609	Lower in severe undernutrition
ENSG00000054690	0.389679886164996	-1.50917361070664	1.29990692814361	0.204657877141593	0.638052899841968	-4.67044740737107	Higher in severe undernutrition
ENSG00000159905	0.527130663536448	-2.58703203112815	1.29957555365693	0.204769879089419	0.638070380417288	-4.56978028358879	Higher in severe undernutrition
ENSG00000237973	-0.218749847084202	3.13691627659628	-1.2994954142036	0.204796972658438	0.638070380417288	-5.32346818524421	Lower in severe undernutrition
ENSG00000146955	0.277837205393	-0.126003029285956	1.29925433262251	0.204878494190302	0.638070380417288	-4.86030919907412	Higher in severe undernutrition
ENSG00000229638	-0.172192183089095	8.10165338530956	-1.29921775055061	0.20489086656471	0.638070380417288	-5.35199291019901	Lower in severe undernutrition
ENSG00000112576	-0.127794342227162	8.47736788106255	-1.29921320601129	0.20489240360745	0.638070380417288	-5.32594914423788	Lower in severe undernutrition
ENSG00000235272	-0.114129416187968	3.40562299383964	-1.29915478657784	0.204912162871076	0.638070380417288	-5.35572964806669	Lower in severe undernutrition
ENSG00000172663	-0.143064387296958	4.74329345147931	-1.2990341649035	0.204952965492041	0.638070380417288	-5.48686128076546	Lower in severe undernutrition
ENSG00000150712	0.13229279551056	4.40045045555308	1.29897020963259	0.204974602134366	0.638070380417288	-5.45921671185043	Higher in severe undernutrition
ENSG00000106803	-0.129511446440956	5.23060186743771	-1.29885236358546	0.205014475104741	0.638070380417288	-5.50300425582224	Lower in severe undernutrition
ENSG00000181656	-0.38052928535835	-2.04633405527371	-1.29851828302563	0.205127542964626	0.638070380417288	-4.62770950216824	Lower in severe undernutrition
ENSG00000279908	-0.239201836330332	-0.442117938227751	-1.29849287175917	0.205136145237498	0.638070380417288	-4.83341737311704	Lower in severe undernutrition
ENSG00000054179	-0.441926925199332	0.817551534002518	-1.29846930597116	0.205144123022897	0.638070380417288	-5.00493981084751	Lower in severe undernutrition
ENSG00000268433	-0.681028900560447	-1.51499153020867	-1.29845705293485	0.205148271168198	0.638070380417288	-4.70087455327426	Lower in severe undernutrition
ENSG00000262766	-0.23116686482671	0.521506979507103	-1.29840809128915	0.205164847296242	0.638070380417288	-4.96086550170631	Lower in severe undernutrition
ENSG00000121210	0.104993073725498	6.33140902328566	1.29839958814509	0.205167726168775	0.638070380417288	-5.47410323133512	Higher in severe undernutrition
ENSG00000224616	0.201690259202678	0.0593638780336359	1.29829864666434	0.205201903857294	0.638070380417288	-4.88827899590799	Higher in severe undernutrition
