## Supplementary Data S1 for "Distinct transcriptional remodeling of immune and metabolic pathways in severe undernutrition during latent tuberculosis infection does not consistently predict tuberculosis progression across independent cohorts": limma_voom_sensitivity_excluding_102-00459-B.tsv (part 2 of 3)

ensembl_gene_id	logFC	AveExpr	t	P.Value	adj.P.Val	B	direction
ENSG00000166343	-0.123641425684188	1.90623929293297	-1.29829172189255	0.20520424867002	0.638070380417288	-5.14499504660991	Lower in severe undernutrition
ENSG00000175155	0.125015951948606	4.47926338280005	1.29786584858929	0.205348494144622	0.63832756178177	-5.46686494936461	Higher in severe undernutrition
ENSG00000137878	-0.674081531598273	-1.81384711877223	-1.29785962250539	0.205350603528479	0.63832756178177	-4.65685256674115	Lower in severe undernutrition
ENSG00000228158	0.359780745449369	-0.265621833149943	1.29774489785654	0.205389474970976	0.638349469854787	-4.84152022593094	Higher in severe undernutrition
ENSG00000124602	-0.131839782954466	2.15476016746096	-1.29744955690597	0.205489569508775	0.638561622738422	-5.18161334873021	Lower in severe undernutrition
ENSG00000102882	-0.188019841707057	6.6997916445341	-1.29733138584591	0.205529629565649	0.638586928415175	-5.44941382135065	Lower in severe undernutrition
ENSG00000121940	0.139224715077633	2.74944037550468	1.29723772838604	0.205561383756757	0.638586928415175	-5.26114843055361	Higher in severe undernutrition
ENSG00000102780	0.290801079710875	1.48154396466188	1.2970842340296	0.205613433554842	0.638649715651373	-5.0778316211035	Higher in severe undernutrition
ENSG00000183943	0.171528383745136	5.33337871428033	1.29691926583485	0.205669385400293	0.63871717299857	-5.50350278350341	Higher in severe undernutrition
ENSG00000167701	0.233819593350678	-0.0750620987065326	1.29683244966514	0.205698835314361	0.63871717299857	-4.87239851872955	Higher in severe undernutrition
ENSG00000183718	0.183301974013876	3.77975604681609	1.29670697129371	0.205741405999648	0.638750481805748	-5.3982191217978	Higher in severe undernutrition
ENSG00000187922	-0.297776631155211	0.268171311627751	-1.29634875697355	0.205862973547878	0.638937830995034	-4.93214889119806	Lower in severe undernutrition
ENSG00000285693	-0.167938772510735	3.39039672300524	-1.29612523975348	0.205938856735035	0.638937830995034	-5.35921091390918	Lower in severe undernutrition
ENSG00000212588	-0.347540719838213	-2.1917668931791	-1.29610679676351	0.205945119013676	0.638937830995034	-4.61663681772729	Lower in severe undernutrition
ENSG00000166925	-0.165632666976605	8.11791292782918	-1.29602057177604	0.205974398466427	0.638937830995034	-5.35352966227433	Lower in severe undernutrition
ENSG00000185973	-0.127784597357899	2.71042635725826	-1.2959681954441	0.20599218547747	0.638937830995034	-5.26365695975241	Lower in severe undernutrition
ENSG00000267852	0.375365100553896	-0.593610268820118	1.2957177536714	0.206077251838288	0.638937830995034	-4.79859755054021	Higher in severe undernutrition
ENSG00000089022	0.111026189828215	3.97204084678567	1.29570893697483	0.206080247054615	0.638937830995034	-5.42286546403421	Higher in severe undernutrition
ENSG00000117877	0.212053361725637	-0.280424868644251	1.29563485955821	0.206105414022638	0.638937830995034	-4.8466334874541	Higher in severe undernutrition
ENSG00000006459	0.128185434184639	5.19063136062816	1.29561258951194	0.206112980481091	0.638937830995034	-5.50445046429465	Higher in severe undernutrition
ENSG00000065717	0.160887265211455	3.38251407289417	1.29559110458074	0.206120280391289	0.638937830995034	-5.35072150558712	Higher in severe undernutrition
ENSG00000214322	-0.518720269469845	-1.99835586100712	-1.29526915595315	0.206229692263884	0.63917821339945	-4.63829831436393	Lower in severe undernutrition
ENSG00000166105	-0.220679918709816	0.837268427918783	-1.29427152067525	0.206569014245048	0.639978825021629	-5.00733047631621	Lower in severe undernutrition
ENSG00000146701	0.104979873232174	6.4667508846209	1.29425906889184	0.206573252128069	0.639978825021629	-5.47133889237965	Higher in severe undernutrition
ENSG00000232855	0.481400634434756	-1.44059244431159	1.29422830524758	0.206583722619026	0.639978825021629	-4.6798386910694	Higher in severe undernutrition
ENSG00000129473	0.120278203738634	2.68693852282656	1.29409689457481	0.206628453186145	0.640018551955046	-5.25590581233995	Higher in severe undernutrition
ENSG00000068489	0.214595143873798	1.67579269270422	1.29381921266956	0.206722997102795	0.640188451006197	-5.10947414228693	Higher in severe undernutrition
ENSG00000154511	0.233045872575592	2.57681800627437	1.29369348604458	0.20676581486183	0.640188451006197	-5.23665703924779	Higher in severe undernutrition
ENSG00000179627	-0.213951071145515	3.61083324797925	-1.2936546260076	0.206779050504469	0.640188451006197	-5.39090778743182	Lower in severe undernutrition
ENSG00000155252	0.127001764381487	3.95189303184251	1.29331680083459	0.206894140387783	0.640360585228288	-5.42336714248348	Higher in severe undernutrition
ENSG00000232952	-0.272336779132835	0.500489170533775	-1.29330401540656	0.20689849707685	0.640360585228288	-4.96470738050356	Lower in severe undernutrition
ENSG00000187621	-0.335027303228975	2.67338259728245	-1.29312801372964	0.206958477547529	0.640433230520722	-5.26831551260004	Lower in severe undernutrition
ENSG00000198901	0.421112769024162	-1.66960429082271	1.2930477850514	0.206985823493985	0.640433230520722	-4.6553542312264	Higher in severe undernutrition
ENSG00000253883	0.882375081200181	-1.34178855792466	1.29270456664058	0.207102840772926	0.640629223734153	-4.67837374743837	Higher in severe undernutrition
ENSG00000286159	-0.268665410660186	0.284656813850668	-1.29252079808661	0.207165515878677	0.640629223734153	-4.93609900387795	Lower in severe undernutrition
ENSG00000185669	-0.166649640504612	4.69972167274111	-1.29251869400914	0.207166233568104	0.640629223734153	-5.49262779972414	Lower in severe undernutrition
ENSG00000179271	-0.224200987113568	4.43368155000342	-1.29248737419158	0.207176916813572	0.640629223734153	-5.47523435877839	Lower in severe undernutrition
ENSG00000287119	0.433056794334891	-1.68560890529505	1.29228300855802	0.207246636663548	0.640746036503409	-4.65434719322845	Higher in severe undernutrition
ENSG00000104872	-0.0959484910057937	5.61153252371941	-1.29198892177459	0.207346996669474	0.640957529078899	-5.51009342173334	Lower in severe undernutrition
ENSG00000121236	0.426248911388371	-0.847142812959175	1.29187829183634	0.207384759864253	0.640975485071964	-4.76274405842522	Higher in severe undernutrition
ENSG00000136158	0.291014186540861	0.41488426040566	1.29142456948893	0.207539691759393	0.641355519488778	-4.94208198851044	Higher in severe undernutrition
ENSG00000235174	-0.332922698511485	6.9999499478553	-1.29125882333366	0.207596310967363	0.641431670008369	-5.43771701137609	Lower in severe undernutrition
ENSG00000104432	0.383665325359394	-1.55019132564132	1.29082855886825	0.2077433453886	0.641644211519517	-4.67277342224618	Higher in severe undernutrition
ENSG00000270878	0.450708075117412	-2.11581252741697	1.29070863865213	0.207784339980346	0.641644211519517	-4.61420457954423	Higher in severe undernutrition
ENSG00000272079	-0.1957575895788	2.11877996412476	-1.29069087593404	0.20779041267265	0.641644211519517	-5.1861704388385	Lower in severe undernutrition
ENSG00000228106	-0.338531927383289	-0.860353966012593	-1.2904982229743	0.207856285322878	0.641644211519517	-4.78500857696685	Lower in severe undernutrition
ENSG00000196642	-0.105529445598368	6.44227458643988	-1.29032188628255	0.207916593073954	0.641644211519517	-5.47605867642577	Lower in severe undernutrition
ENSG00000105255	0.211110402855242	1.12325875825087	1.29031687955945	0.207918305586047	0.641644211519517	-5.03980270072396	Higher in severe undernutrition
ENSG00000136381	0.194243823241264	4.33933613996638	1.29014245955457	0.207977971386447	0.641644211519517	-5.46341265277424	Higher in severe undernutrition
ENSG00000148498	0.474868390223951	-0.326944084643378	1.28992772002835	0.208051447750089	0.641644211519517	-4.8344107619003	Higher in severe undernutrition
ENSG00000105404	-0.14433907446353	5.38108818781384	-1.28975335119449	0.208111125300237	0.641644211519517	-5.5153983748761	Lower in severe undernutrition
ENSG00000164045	0.488125632028881	-0.906871782862027	1.28973822397186	0.208116303194316	0.641644211519517	-4.75203767528176	Higher in severe undernutrition
ENSG00000276180	-0.163881757831145	3.68846565256444	-1.28959669219866	0.208164752857961	0.641644211519517	-5.40372013532631	Lower in severe undernutrition
ENSG00000117280	-0.0942128365109947	5.60511626832915	-1.28955710589488	0.208178305729257	0.641644211519517	-5.51321217885447	Lower in severe undernutrition
ENSG00000165140	-0.231007509620215	4.43456352580901	-1.28953935595704	0.20818438286421	0.641644211519517	-5.47803961973901	Lower in severe undernutrition
ENSG00000157368	-0.465626910844052	0.884547269602165	-1.2894529699008	0.208213961229986	0.641644211519517	-5.02742862087681	Lower in severe undernutrition
ENSG00000128656	-0.34573769808164	-0.330658530734338	-1.28937408271584	0.208240974812876	0.641644211519517	-4.85957588839567	Lower in severe undernutrition
ENSG00000130844	0.147811467472399	3.10357173273557	1.28933648821507	0.208253849358485	0.641644211519517	-5.3204923161293	Higher in severe undernutrition
ENSG00000256937	0.614028107145073	-2.3322307188675	1.28933350817916	0.208254869922337	0.641644211519517	-4.59084721032471	Higher in severe undernutrition
ENSG00000080947	-0.212140438386877	3.19792031935926	-1.28920007022919	0.208300571937848	0.641644211519517	-5.3439452144333	Lower in severe undernutrition
ENSG00000157017	-0.205426183229233	3.00571263339083	-1.28913714247356	0.208322127131716	0.641644211519517	-5.31569390191041	Lower in severe undernutrition
ENSG00000164764	0.336678838566581	-0.947841213303085	1.28911248600541	0.208330573392919	0.641644211519517	-4.75276863541901	Higher in severe undernutrition
ENSG00000277879	-0.381432499396293	-0.155196365179544	-1.28890142883722	0.208402883366055	0.641644211519517	-4.88297441926805	Lower in severe undernutrition
ENSG00000144848	-0.17357048143075	5.44156318041182	-1.28888092333935	0.208409909747505	0.641644211519517	-5.51570533181568	Lower in severe undernutrition
ENSG00000231563	-0.228721680751896	-0.957352798950944	-1.28880511098533	0.208435889063959	0.641644211519517	-4.77069624162561	Lower in severe undernutrition
ENSG00000286181	0.517139319121433	-1.84050002902581	1.28874252022299	0.208457339484777	0.641644211519517	-4.64090310270589	Higher in severe undernutrition
ENSG00000125869	0.273389455325433	0.631182865159845	1.28872076620976	0.20846479517786	0.641644211519517	-4.97195627603543	Higher in severe undernutrition
ENSG00000158445	-0.277533470038754	0.00134605735111772	-1.28852146733157	0.208533109838511	0.641673405961687	-4.90380071756823	Lower in severe undernutrition
ENSG00000115464	0.184003788073118	5.368794780098	1.28843012161907	0.208564426587582	0.641673405961687	-5.51465106583468	Higher in severe undernutrition
ENSG00000175193	-0.139853165938061	2.3080540646605	-1.28835362017527	0.208590656933125	0.641673405961687	-5.21427155086558	Lower in severe undernutrition
ENSG00000250510	-0.309571450081913	4.39037796450251	-1.28831984776516	0.208602237413438	0.641673405961687	-5.47817653003672	Lower in severe undernutrition
ENSG00000110076	0.400272934996098	-1.47896084145901	1.28817357183634	0.208652400769967	0.64172930190812	-4.69170792773955	Higher in severe undernutrition
ENSG00000230138	0.250917725904155	0.175054612844729	1.28807797627848	0.208685188966658	0.641731750035596	-4.91359760157099	Higher in severe undernutrition
ENSG00000141337	-0.115351080894472	4.23990188445136	-1.28756000999214	0.208862914145297	0.642047190849906	-5.4639284520986	Lower in severe undernutrition
ENSG00000137078	-0.161514780869314	5.7534567106491	-1.28750005173442	0.208883494570399	0.642047190849906	-5.51249581526672	Lower in severe undernutrition
ENSG00000260448	0.298266669158889	-0.868851520921334	1.28749918760587	0.208883791190313	0.642047190849906	-4.7702939183865	Higher in severe undernutrition
ENSG00000232671	-0.372073557736665	-2.03388076302343	-1.28723483382692	0.208974548144476	0.642049658261905	-4.63942944267845	Lower in severe undernutrition
ENSG00000241058	0.198281745426236	2.78623729015569	1.28722823830054	0.208976812881849	0.642049658261905	-5.27680961831663	Higher in severe undernutrition
ENSG00000259078	0.449801889892242	-2.41593019611687	1.28721715655457	0.208980618116156	0.642049658261905	-4.59958262902784	Higher in severe undernutrition
ENSG00000164086	0.0855548034618586	5.56845521750869	1.28704951170166	0.209038190239117	0.642128186524724	-5.51589689703555	Higher in severe undernutrition
ENSG00000272686	0.258019488030321	-0.882397787563181	1.28673966534958	0.209144628749353	0.642198875393638	-4.7685032023867	Higher in severe undernutrition
ENSG00000287262	0.264110364685645	-1.73566493819292	1.28657278289495	0.209201973441742	0.642198875393638	-4.65849310629937	Higher in severe undernutrition
ENSG00000070476	0.0913298102060278	5.87667132733893	1.28652946852299	0.209216859233796	0.642198875393638	-5.50985455404328	Higher in severe undernutrition
ENSG00000104325	-0.101104942390419	5.82493500480227	-1.28652519360508	0.209218328433037	0.642198875393638	-5.51180983212322	Lower in severe undernutrition
ENSG00000111664	-0.374898043115998	-1.32216763723189	-1.28642572783163	0.209252514953226	0.642198875393638	-4.72602564848692	Lower in severe undernutrition
ENSG00000286808	0.284883824046173	0.164119882403506	1.28634770957997	0.2092793329225	0.642198875393638	-4.91456366334718	Higher in severe undernutrition
ENSG00000154118	0.433731773130097	-1.98624692430741	1.28633032004065	0.209285310755681	0.642198875393638	-4.63179757995817	Higher in severe undernutrition
ENSG00000126353	0.182960142161485	7.81797656971127	1.28618357007054	0.209335762772567	0.642255439806503	-5.38967201804171	Higher in severe undernutrition
ENSG00000204991	0.278965081919145	0.81970604099574	1.2854227937645	0.209597463619875	0.642753663342147	-5.00253230042323	Higher in severe undernutrition
ENSG00000255587	-0.338197031862201	5.12551860321451	-1.2852970289959	0.209640749770953	0.642753663342147	-5.51548358915582	Lower in severe undernutrition
ENSG00000106993	-0.175753956844841	2.21087162598299	-1.28516835432992	0.209685044537493	0.642753663342147	-5.20592461760892	Lower in severe undernutrition
ENSG00000109686	0.570692976924498	-2.57164882377729	1.28501838362227	0.20973667925384	0.642753663342147	-4.57897545639368	Higher in severe undernutrition
ENSG00000115239	0.129564000611201	3.11578948969412	1.28499638087245	0.209744255589534	0.642753663342147	-5.32714782420932	Higher in severe undernutrition
ENSG00000204947	-0.141021281367265	0.915036764413437	-1.28495005468217	0.209760208042264	0.642753663342147	-5.02639049641552	Lower in severe undernutrition
ENSG00000279345	-0.501596975480126	-2.34551088440834	-1.28491603858175	0.209771922098678	0.642753663342147	-4.6185223129413	Lower in severe undernutrition
ENSG00000138593	0.207765767829722	3.62819503036211	1.28473638972792	0.209833795713996	0.642753663342147	-5.39361285453117	Higher in severe undernutrition
ENSG00000184924	-0.180438232590534	2.43567004297373	-1.28470278287723	0.209845371940029	0.642753663342147	-5.23770092325648	Lower in severe undernutrition
ENSG00000038532	0.107553373020146	5.04964517073633	1.28467170009595	0.209856079159123	0.642753663342147	-5.51393309447832	Higher in severe undernutrition
ENSG00000114062	0.184101215785505	3.94805125971622	1.28465244625635	0.20986271182147	0.642753663342147	-5.43170377488327	Higher in severe undernutrition
ENSG00000148343	-0.115518759502631	5.83567196136171	-1.28459451030342	0.2098826708655	0.642753663342147	-5.51339443086585	Lower in severe undernutrition
ENSG00000116337	-0.177286538514633	8.0510388042383	-1.28440704680083	0.20994726234057	0.642853325490687	-5.37204612629121	Lower in severe undernutrition
ENSG00000196263	0.463959132512618	-0.903919030305373	1.2841921548726	0.210021323114171	0.642882733518614	-4.7660450360465	Higher in severe undernutrition
ENSG00000116560	0.102900064911298	7.53690975065238	1.28398770002324	0.210091805376867	0.642882733518614	-5.41093539856719	Higher in severe undernutrition
ENSG00000117543	-0.207753232280429	2.9937348922035	-1.28395523056528	0.210103000323292	0.642882733518614	-5.32026978457813	Lower in severe undernutrition
ENSG00000287608	0.456370158024637	-1.74949981398894	1.28385479093504	0.210137633178754	0.642882733518614	-4.65413682875081	Higher in severe undernutrition
ENSG00000274925	-0.157383354343221	2.08140499384158	-1.28379393612575	0.210158618810468	0.642882733518614	-5.1882690535595	Lower in severe undernutrition
ENSG00000140398	-0.171138883496544	3.91075287747195	-1.28379089778454	0.210159666616979	0.642882733518614	-5.4372533249794	Lower in severe undernutrition
ENSG00000226012	-0.55016411051957	-2.26800404641523	-1.28372841981637	0.21018121374022	0.642882733518614	-4.62666714830309	Lower in severe undernutrition
ENSG00000143498	0.220533671354107	0.852437602601899	1.28359494047234	0.21022725316053	0.642925517784277	-5.01127449662115	Higher in severe undernutrition
ENSG00000135446	0.108198774180347	4.33823079398621	1.28335049285555	0.210311587517814	0.64308538628351	-5.47356487225842	Higher in severe undernutrition
ENSG00000230568	-0.193243819901027	0.835571053281196	-1.28288252478489	0.210473108513829	0.643322452250294	-5.01826035896412	Lower in severe undernutrition
ENSG00000132470	-0.415817934149934	1.42814690381805	-1.282854914077	0.210482641418365	0.643322452250294	-5.10246643245227	Lower in severe undernutrition
ENSG00000143891	0.188736609722881	4.11249569965661	1.2828291576805	0.21049153439876	0.643322452250294	-5.45089039774453	Higher in severe undernutrition
ENSG00000165006	-0.146951049001283	6.60328454974404	-1.28266586350985	0.210547922099357	0.643322452250294	-5.47440268700974	Lower in severe undernutrition
ENSG00000235674	-0.382526923993608	-2.02064036014898	-1.28266136979688	0.210549474002851	0.643322452250294	-4.64599026015036	Lower in severe undernutrition
ENSG00000259994	0.300747397646578	-0.939065739864843	1.28238857979197	0.210643698389471	0.643512328052757	-4.76371009098415	Higher in severe undernutrition
ENSG00000224043	0.168002861364801	0.37960747085698	1.28210233103815	0.210742606209489	0.643716451645521	-4.95073755977021	Higher in severe undernutrition
ENSG00000275210	-0.325044261497766	1.1563394013475	-1.28184440392479	0.210831758418559	0.643890718958264	-5.06502994612687	Lower in severe undernutrition
ENSG00000163016	0.401158261543626	-1.41673960989237	1.28160794820619	0.210913514382745	0.64394604540101	-4.69698952154723	Higher in severe undernutrition
ENSG00000140848	-0.205219270674719	5.37803045773586	-1.28156708581102	0.210927645252209	0.64394604540101	-5.5233009394175	Lower in severe undernutrition
ENSG00000197417	-0.171232332877487	0.583138264265191	-1.28150538795773	0.210948982726837	0.64394604540101	-4.98687625101375	Lower in severe undernutrition
ENSG00000204311	0.281479946969522	-0.803399502473133	1.28142066867214	0.210978284579263	0.64394604540101	-4.78428900536655	Higher in severe undernutrition
ENSG00000133422	0.0951805580439395	5.23149913786941	1.28132135733289	0.211012637343327	0.643952912288117	-5.52255143633587	Higher in severe undernutrition
ENSG00000125485	0.117199052008355	3.20473304217225	1.28118945667682	0.211058269677987	0.643994194017455	-5.3448481604636	Higher in severe undernutrition
ENSG00000274605	0.344920966652169	-1.98828437004132	1.28107170183192	0.21109901449892	0.644020552370166	-4.63460780529593	Higher in severe undernutrition
ENSG00000170776	0.141853293581447	7.74137162434731	1.28088812550429	0.211162546458081	0.644116411101377	-5.40064597780327	Higher in severe undernutrition
ENSG00000035720	-0.272130345904938	2.52644216315023	-1.28073701937024	0.211214852115547	0.644178001913602	-5.25856979512235	Lower in severe undernutrition
ENSG00000065600	0.134462892956144	2.8277414031223	1.28043109565294	0.211320778456254	0.64440308529249	-5.29188752306968	Higher in severe undernutrition
ENSG00000123908	0.134707618757687	5.72853606492696	1.28005748183615	0.211450197580501	0.644624637451906	-5.52186813188269	Higher in severe undernutrition
ENSG00000167094	-0.219509264268493	4.25771055051921	-1.27987954356074	0.211511856340937	0.644624637451906	-5.47645092278703	Lower in severe undernutrition
ENSG00000204344	-0.112928306798013	3.61864926767718	-1.27981225472438	0.211535176690832	0.644624637451906	-5.40647121738926	Lower in severe undernutrition
ENSG00000253326	-0.266036410321994	-0.603975400282778	-1.27975207006903	0.211556036602084	0.644624637451906	-4.82976909248797	Lower in severe undernutrition
ENSG00000205730	0.227861604712118	3.07374582204844	1.27966803188522	0.211585166738596	0.644624637451906	-5.32511644049702	Higher in severe undernutrition
ENSG00000168769	0.183171118563104	5.65212632437831	1.27966490344542	0.211586251208104	0.644624637451906	-5.52348710333083	Higher in severe undernutrition
ENSG00000259962	-0.238431329918869	0.957323296742869	-1.27950482148086	0.211641749074429	0.644695800255727	-5.04050449186164	Lower in severe undernutrition
ENSG00000125434	0.131689150259358	2.58061115059852	1.27856607667679	0.21196742067092	0.64537928746296	-5.25983915320307	Higher in severe undernutrition
ENSG00000185480	0.500890668293204	-1.64349374738899	1.27834667952463	0.212043589581626	0.64537928746296	-4.66977603650054	Higher in severe undernutrition
ENSG00000226167	0.235113565918506	0.151624703899655	1.27834168650893	0.212045323268241	0.64537928746296	-4.92179213540488	Higher in severe undernutrition
ENSG00000039600	-0.499974201698233	-2.21354312208383	-1.27824581265675	0.212078614910526	0.64537928746296	-4.63346594351862	Lower in severe undernutrition
ENSG00000213228	-0.45945413733314	-0.0410149896546474	-1.27822683787716	0.212085204266233	0.64537928746296	-4.91304734675774	Lower in severe undernutrition
ENSG00000171858	-0.327006221661988	6.91188169796205	-1.27810248991275	0.21212839034674	0.64537928746296	-5.45886518378656	Lower in severe undernutrition
ENSG00000278845	-0.117939678325501	3.44606194872768	-1.27809026741289	0.212132635586405	0.64537928746296	-5.38587075824916	Lower in severe undernutrition
ENSG00000107185	0.0978594046719497	4.93725743317946	1.27786534263808	0.212210770263296	0.64537928746296	-5.51855551914606	Higher in severe undernutrition
ENSG00000053372	-0.147392102823829	3.69590294449754	-1.2778510563502	0.212215733795345	0.64537928746296	-5.41890492682846	Lower in severe undernutrition
ENSG00000136235	0.439485010689266	-1.32488121214103	1.27782541281194	0.212224643436565	0.64537928746296	-4.70981230632327	Higher in severe undernutrition
ENSG00000115170	0.161018784853173	3.21316622266639	1.27774684643453	0.212251942470034	0.64537928746296	-5.34861551223638	Higher in severe undernutrition
ENSG00000144043	0.0770740497036878	6.16371016223559	1.2777460651893	0.212252213938539	0.64537928746296	-5.50835440083045	Higher in severe undernutrition
ENSG00000243811	0.188853197045561	0.870587226171455	1.27742479534012	0.212363871827151	0.645619238652393	-5.02038743463275	Higher in severe undernutrition
ENSG00000171097	-0.259239840377693	-1.05959003830471	-1.27730207621807	0.212406534898367	0.645619238652393	-4.77048048137513	Lower in severe undernutrition
ENSG00000158526	-0.080589357292277	4.8969107229593	-1.27722483131061	0.212433392298493	0.645619238652393	-5.52015701443756	Lower in severe undernutrition
ENSG00000149657	-0.100953309507816	5.44605653331875	-1.27714867686297	0.212459873091602	0.645619238652393	-5.5298897737215	Lower in severe undernutrition
ENSG00000114107	0.327469252140907	-0.0997079846779301	1.27686842653794	0.212557344781167	0.645730260038207	-4.88642668515155	Higher in severe undernutrition
ENSG00000269191	-0.196370709177278	0.217214282055387	-1.27685851972215	0.212560791018111	0.645730260038207	-4.94316646840352	Lower in severe undernutrition
ENSG00000174516	-0.121247291358123	3.31059041282054	-1.27671180518675	0.212611832897266	0.645787516063941	-5.37082967270016	Lower in severe undernutrition
ENSG00000168488	0.102335678077941	7.11843840761893	1.27660093801777	0.212650409706608	0.645806899062053	-5.4486915391822	Higher in severe undernutrition
ENSG00000141741	-0.115700502505176	4.38071571814439	-1.27644714862493	0.212703930368473	0.64587165293085	-5.48943884994696	Lower in severe undernutrition
ENSG00000266601	0.279874512121137	-0.681725271308375	1.27609973335996	0.212824873120235	0.646141082173271	-4.81080498763893	Higher in severe undernutrition
ENSG00000110987	0.213668976841526	3.56865339940165	1.27548099222629	0.213040400156297	0.64669754641876	-5.39755666508996	Higher in severe undernutrition
ENSG00000171310	-0.145762288555342	6.81862460959635	-1.27531551256126	0.213098070142228	0.646723670786598	-5.46880619962294	Lower in severe undernutrition
ENSG00000144407	0.467877780793639	-2.28000349789434	1.27527127681025	0.213113488404178	0.646723670786598	-4.61281915630948	Higher in severe undernutrition
ENSG00000135314	0.232053465868754	-0.548280250732261	1.2750952306745	0.213174857280696	0.646812049946072	-4.82827390082165	Higher in severe undernutrition
ENSG00000008952	-0.157614462404013	4.95537762828031	-1.27496328663098	0.213220861204209	0.646853789306598	-5.52495810876291	Lower in severe undernutrition
ENSG00000248334	0.27901459404423	1.9706945356608	1.27485146837949	0.213259853947266	0.646874249255739	-5.17179876447285	Higher in severe undernutrition
ENSG00000166311	0.0978209774218039	5.21000295705965	1.27462685657779	0.213338195965328	0.646906762632148	-5.53044793516296	Higher in severe undernutrition
ENSG00000151553	0.22185387771111	3.96687938049787	1.27459531628468	0.213349198614262	0.646906762632148	-5.44471928594376	Higher in severe undernutrition
ENSG00000258659	0.421417619805635	-2.23413287969713	1.27445003347303	0.213399885269717	0.646906762632148	-4.6164832848294	Higher in severe undernutrition
ENSG00000242553	0.760014235573614	-2.81830292186695	1.27414462905211	0.213506465514249	0.646906762632148	-4.57093602281006	Higher in severe undernutrition
ENSG00000254901	-0.143607436749148	4.96838639997394	-1.27395217614145	0.213573648703217	0.646906762632148	-5.52730719194134	Lower in severe undernutrition
ENSG00000205710	-0.299436224693733	-1.21210735092302	-1.27389864852205	0.213592337469036	0.646906762632148	-4.75153683687266	Lower in severe undernutrition
ENSG00000170113	0.180648546523773	2.74101097556359	1.2738822244017	0.213598072077087	0.646906762632148	-5.28628759473331	Higher in severe undernutrition
ENSG00000279434	0.173614650072287	0.759245006494542	1.27370205662383	0.213660986749046	0.646906762632148	-5.01024945633604	Higher in severe undernutrition
ENSG00000172794	-0.142856174873897	7.51179536695778	-1.27343961926239	0.213752655269523	0.646906762632148	-5.42281910335554	Lower in severe undernutrition
ENSG00000188818	0.285039940925669	0.940057984220152	1.27332556696714	0.213792502710032	0.646906762632148	-5.03315116011457	Higher in severe undernutrition
ENSG00000125741	0.083706394401145	4.56852251108729	1.27332331014846	0.213793291251485	0.646906762632148	-5.50378709255883	Higher in severe undernutrition
ENSG00000131375	0.184150264010744	3.35267147777148	1.27330291370276	0.213800417951552	0.646906762632148	-5.37205125374672	Higher in severe undernutrition
ENSG00000235072	0.261515664629486	-0.110675437991762	1.27307528468386	0.213879965847482	0.646906762632148	-4.89306911219409	Higher in severe undernutrition
ENSG00000232618	0.34924762226815	-0.779644210784735	1.2729339931704	0.213929353333063	0.646906762632148	-4.79394283647118	Higher in severe undernutrition
ENSG00000141448	0.708264319670238	-2.93803939842325	1.27288695870809	0.21394579583672	0.646906762632148	-4.56591037180086	Higher in severe undernutrition
ENSG00000082516	0.158481578281804	3.61287290638218	1.27287666369715	0.213949394938079	0.646906762632148	-5.40739723025683	Higher in severe undernutrition
ENSG00000211968	0.393214863427811	-0.273281177706793	1.27277015728171	0.213986631932131	0.646906762632148	-4.86650333858118	Higher in severe undernutrition
ENSG00000160679	-0.0760761059216941	6.29687333808978	-1.27265921602788	0.214025424694739	0.646906762632148	-5.50680614841511	Lower in severe undernutrition
ENSG00000163702	0.219834960038823	2.24085563885806	1.27258882069229	0.214050042568911	0.646906762632148	-5.21323825476835	Higher in severe undernutrition
ENSG00000254777	0.242967109200793	-0.538240712085911	1.27239621265708	0.214117410337705	0.646906762632148	-4.83417204637084	Higher in severe undernutrition
ENSG00000198090	-0.830883976609076	-3.85869426232079	-1.27230135517482	0.21415059420972	0.646906762632148	-4.54272290698358	Lower in severe undernutrition
ENSG00000095319	0.130491069406676	5.50047884972445	1.27223318311229	0.214174445175244	0.646906762632148	-5.5335444869746	Higher in severe undernutrition
ENSG00000211887	0.49522820877464	-2.37446716760185	1.27222134184461	0.214178588217429	0.646906762632148	-4.60581815886756	Higher in severe undernutrition
ENSG00000152778	0.358932200208529	4.58294000727718	1.27212798503524	0.21421125418966	0.646906762632148	-5.49858046263539	Higher in severe undernutrition
ENSG00000176386	-0.333530189874354	0.0590013716177074	-1.27209979230461	0.214221119700525	0.646906762632148	-4.929583320594	Lower in severe undernutrition
ENSG00000131943	0.18493799568861	4.31933821557968	1.27209663637044	0.214222224081317	0.646906762632148	-5.48311335957364	Higher in severe undernutrition
ENSG00000235254	0.261223806012025	-0.76101435221538	1.2717832431678	0.214331913825728	0.646906762632148	-4.79999309531029	Higher in severe undernutrition
ENSG00000129749	-0.174936390310965	1.83953070034541	-1.27169829122628	0.214361654950685	0.646906762632148	-5.16813451287516	Lower in severe undernutrition
ENSG00000135953	0.214398061219623	3.51489398510195	1.27163248910717	0.214384694007316	0.646906762632148	-5.39465834411017	Higher in severe undernutrition
ENSG00000114933	0.149815293452886	3.74913774496737	1.27151622266074	0.214425406566068	0.646906762632148	-5.42569279528303	Higher in severe undernutrition
ENSG00000168061	0.132411375137413	2.96282037705856	1.27141891839725	0.214459483739343	0.646906762632148	-5.32272413278127	Higher in severe undernutrition
ENSG00000149084	0.261204086203566	2.43105557096396	1.27139401080152	0.214468207354795	0.646906762632148	-5.24164409496598	Higher in severe undernutrition
ENSG00000143429	-0.401590577507401	-0.805664222351479	-1.27139169955551	0.214469016857365	0.646906762632148	-4.8186295995766	Lower in severe undernutrition
ENSG00000225978	-0.364072626734463	0.236317347920312	-1.27126292632842	0.214514122725243	0.646906762632148	-4.95511204954362	Lower in severe undernutrition
ENSG00000083457	-0.120975283760291	3.13749969480918	-1.27118191212184	0.214542503569392	0.646906762632148	-5.35342791075604	Lower in severe undernutrition
ENSG00000158417	0.147596656948483	4.57901906376196	1.27088066011747	0.214648063065409	0.646906762632148	-5.50632346620324	Higher in severe undernutrition
ENSG00000109919	0.0897087379305246	4.55419292261272	1.27087644223684	0.214649541302628	0.646906762632148	-5.50571351376613	Higher in severe undernutrition
ENSG00000120280	-0.14775214432953	4.00907628157966	-1.27083431614075	0.214664305626921	0.646906762632148	-5.46221580824083	Lower in severe undernutrition
ENSG00000232260	-0.372698754954519	-0.705881185073491	-1.27080035271714	0.214676209666673	0.646906762632148	-4.82708922450411	Lower in severe undernutrition
ENSG00000109572	0.157545147534018	4.06955164640921	1.27053213277134	0.214770237312881	0.646906762632148	-5.46242158344856	Higher in severe undernutrition
ENSG00000279722	0.307062985445348	0.479983009019742	1.27052788069435	0.214771728180803	0.646906762632148	-4.97246479038467	Higher in severe undernutrition
ENSG00000286942	0.317839276985987	-0.204997413298823	1.27045708945867	0.214796550239701	0.646906762632148	-4.87890228857392	Higher in severe undernutrition
ENSG00000278986	0.317680758932569	-1.91349764799909	1.27037933246361	0.214823817272223	0.646906762632148	-4.65179456254714	Higher in severe undernutrition
ENSG00000177728	0.105749930840922	6.16543486822586	1.27036538321105	0.214828709133115	0.646906762632148	-5.5167427406958	Higher in severe undernutrition
ENSG00000105928	-0.309351804351334	-0.143603008670114	-1.27035621863438	0.214831923103045	0.646906762632148	-4.90365720576142	Lower in severe undernutrition
ENSG00000033867	0.246868846307249	2.85091568208173	1.27024583599661	0.214870636602945	0.646906762632148	-5.30435849968382	Higher in severe undernutrition
ENSG00000255569	0.227185683893831	0.569896959719863	1.27017436886658	0.214895704453137	0.646906762632148	-4.98866830698473	Higher in severe undernutrition
ENSG00000171634	0.16355457950857	5.46938240827138	1.2700818263043	0.214928168042177	0.646906762632148	-5.53656563921639	Higher in severe undernutrition
ENSG00000203286	-0.384413564270959	-2.63596738669809	-1.26997185221061	0.214966751403142	0.646906762632148	-4.60526783359559	Lower in severe undernutrition
ENSG00000146858	0.337413553192055	-1.0219325237931	1.26990863266591	0.214988933763897	0.646906762632148	-4.76479444163009	Higher in severe undernutrition
ENSG00000140265	0.119877855823948	4.24553298768038	1.2698678961027	0.215003228259574	0.646906762632148	-5.48132337146536	Higher in severe undernutrition
ENSG00000263017	-0.491776600431685	-1.48391418911687	-1.2698577542697	0.215006787150145	0.646906762632148	-4.72094266574457	Lower in severe undernutrition
ENSG00000010361	-0.156484880697116	4.34996195805129	-1.26978653232115	0.215031781047656	0.646906762632148	-5.4957629343168	Lower in severe undernutrition
ENSG00000261490	0.173340600104013	3.71688819986968	1.2697862711081	0.215031872719145	0.646906762632148	-5.42329649660363	Higher in severe undernutrition
ENSG00000144224	0.132139141296396	5.5168073043278	1.26973760693017	0.215048951702384	0.646906762632148	-5.53765362202372	Higher in severe undernutrition
ENSG00000246889	0.291793515411284	-0.576859816975456	1.26965887856899	0.215076584076664	0.646906762632148	-4.82898783824497	Higher in severe undernutrition
ENSG00000166578	0.337686808701338	-1.57658381164892	1.26940618546698	0.215165293506812	0.647007952225307	-4.69072449233267	Higher in severe undernutrition
ENSG00000110031	0.0994036913019862	6.53348189984106	1.26935265571372	0.215184089022535	0.647007952225307	-5.49735735811024	Higher in severe undernutrition
ENSG00000237310	-0.262766879221283	-0.686783633489315	-1.26928743202289	0.215206992235268	0.647007952225307	-4.82904297818412	Lower in severe undernutrition
ENSG00000156504	0.135134129831771	4.0752548509924	1.26915781839323	0.215252511397401	0.647047823485758	-5.46543192071626	Higher in severe undernutrition
ENSG00000100294	-0.127517115542169	2.77757251774214	-1.26906277739099	0.215285893614877	0.647048464298666	-5.30530873069405	Lower in severe undernutrition
ENSG00000105202	-0.145225382493888	6.46031658782776	-1.268908778464	0.215339992588882	0.647048464298666	-5.50102334435649	Lower in severe undernutrition
ENSG00000145425	-0.296237721488283	4.19314256667495	-1.26880232982425	0.215377393456674	0.647048464298666	-5.47954448821022	Lower in severe undernutrition
ENSG00000255122	0.421163991075845	-1.47394479371722	1.26878897990093	0.215382084318439	0.647048464298666	-4.70401013806676	Higher in severe undernutrition
ENSG00000261167	0.306883414551077	-0.556019757716593	1.26866103661992	0.215427044643545	0.647048464298666	-4.83057072135987	Higher in severe undernutrition
ENSG00000159713	-0.256192686174454	3.81616296988522	-1.26860633859217	0.215446268161463	0.647048464298666	-5.4462323912614	Lower in severe undernutrition
ENSG00000279825	0.291071123153912	1.36822091695804	1.26822717697695	0.215579559682189	0.647218978182768	-5.09743577558558	Higher in severe undernutrition
ENSG00000196912	0.250126730770464	0.385602534398885	1.26796457761062	0.215671911362143	0.647218978182768	-4.96518150556826	Higher in severe undernutrition
ENSG00000250536	0.193409022940301	1.25878391206234	1.26795639944086	0.21567478796704	0.647218978182768	-5.0838329519956	Higher in severe undernutrition
ENSG00000286909	0.288841349852858	-0.968478067989006	1.2679086283858	0.215691591631618	0.647218978182768	-4.77418120606612	Higher in severe undernutrition
ENSG00000119977	0.100302530952509	4.24473866446589	1.26783261651481	0.215718331172571	0.647218978182768	-5.4840225744197	Higher in severe undernutrition
ENSG00000100934	0.14412033173465	3.89194826149332	1.26781875777233	0.215723206688332	0.647218978182768	-5.44682013267662	Higher in severe undernutrition
ENSG00000180992	-0.195140543954854	3.17759537219387	-1.26780256296603	0.215728904139289	0.647218978182768	-5.36423068533472	Lower in severe undernutrition
ENSG00000107738	-0.181070229919766	10.4351243555375	-1.26762791968755	0.215790352192876	0.647306516320757	-5.23245093895032	Lower in severe undernutrition
ENSG00000227934	-0.159695316961214	0.771081193916207	-1.26746113079657	0.215849049119141	0.64738577695587	-5.02725223468036	Lower in severe undernutrition
ENSG00000105383	0.149339393793507	5.7070556903684	1.26660949936223	0.216148947576433	0.648074513614702	-5.53865725257435	Higher in severe undernutrition
ENSG00000187790	0.249709826297415	0.531501472197757	1.26656941371793	0.216163071374611	0.648074513614702	-4.9847917278465	Higher in severe undernutrition
ENSG00000108671	0.100321342141358	5.14880185406034	1.26653382736283	0.216175610478886	0.648074513614702	-5.53905350257714	Higher in severe undernutrition
ENSG00000110628	-0.262051284164178	4.79114073164846	-1.26618870818982	0.216297244362629	0.64823908936022	-5.52928766608024	Lower in severe undernutrition
ENSG00000197111	-0.09403070421909	7.35401709965216	-1.26611612248047	0.216322833110438	0.64823908936022	-5.44323079667491	Lower in severe undernutrition
ENSG00000260861	0.358261526936129	-1.7125387875039	1.26610300633537	0.216327457210096	0.64823908936022	-4.67501743354535	Higher in severe undernutrition
ENSG00000143226	-0.183868431025252	9.36348205006259	-1.26566031870964	0.216483570908594	0.648555214834505	-5.30568743888393	Lower in severe undernutrition
ENSG00000279089	0.286076111512561	-0.254627083726067	1.26562049776786	0.216497617953629	0.648555214834505	-4.88008675735202	Higher in severe undernutrition
ENSG00000224812	0.495136235901546	-2.62931841958267	1.26526214523422	0.216624059861825	0.648628361482185	-4.59281061664401	Higher in severe undernutrition
ENSG00000182919	-0.1060593083035	3.01932873377124	-1.2651953167288	0.216647645990882	0.648628361482185	-5.34361661054531	Lower in severe undernutrition
ENSG00000243836	-0.244348651167225	1.425798726117	-1.2651583581044	0.216660690827184	0.648628361482185	-5.11957298480878	Lower in severe undernutrition
ENSG00000179918	-0.0850387173257056	5.81800564311213	-1.26513436219713	0.216669160690523	0.648628361482185	-5.53767303002599	Lower in severe undernutrition
ENSG00000149792	-0.0779610605433121	5.40302182149304	-1.26507430153531	0.216690361475786	0.648628361482185	-5.54482149859482	Lower in severe undernutrition
ENSG00000072803	0.109136571888546	4.41036282128507	1.26500152886364	0.216716051580518	0.648628361482185	-5.50159808281001	Higher in severe undernutrition
ENSG00000211799	0.180208937222761	2.15842984301984	1.26483536204314	0.21677472023357	0.648707162936772	-5.21223509144505	Higher in severe undernutrition
ENSG00000241511	-0.413354949614179	3.99742692478703	-1.26458944751123	0.216861567629132	0.648814994710677	-5.46811271879767	Lower in severe undernutrition
ENSG00000010244	0.115284145628396	6.35394905745394	1.26452351783327	0.216884855908128	0.648814994710677	-5.5140312326607	Higher in severe undernutrition
ENSG00000233270	-0.262810138718493	1.11104557554183	-1.26445859684296	0.216907789746737	0.648814994710677	-5.07943108740026	Lower in severe undernutrition
ENSG00000136867	-0.182552807947168	3.07262507742497	-1.26416648716494	0.217011002539894	0.64897133089336	-5.35412647200872	Lower in severe undernutrition
ENSG00000154978	-0.0807471369060936	6.03846057257424	-1.26410657443143	0.217032176462875	0.64897133089336	-5.52986424487867	Lower in severe undernutrition
ENSG00000174306	0.171749152843924	2.88354909079154	1.26402839861066	0.21705980715436	0.64897133089336	-5.31830393364927	Higher in severe undernutrition
ENSG00000253519	-0.350594001969204	-1.6162663948622	-1.26390575426604	0.21710316031809	0.64897133089336	-4.70599633444344	Lower in severe undernutrition
ENSG00000205560	-0.227698954411499	1.42934906507214	-1.26380496543284	0.217138792771319	0.64897133089336	-5.12156341881507	Lower in severe undernutrition
ENSG00000168496	0.149313203199829	3.12819571442853	1.26367459945906	0.217184888391898	0.64897133089336	-5.35401569640659	Higher in severe undernutrition
ENSG00000204177	0.438067544560874	-0.645341282964652	1.26366996570727	0.217186526959825	0.64897133089336	-4.82031298328436	Higher in severe undernutrition
ENSG00000160570	-0.147217415224023	7.26271898469153	-1.26347747430084	0.217254603266494	0.6490644757716	-5.45175414048431	Lower in severe undernutrition
ENSG00000269834	-0.242734648173533	1.55102554986166	-1.26333129490746	0.217306311746332	0.6490644757716	-5.13940374180522	Lower in severe undernutrition
ENSG00000158773	-0.109223966437827	7.09649219676831	-1.26330737927476	0.217314772385566	0.6490644757716	-5.46437963791395	Lower in severe undernutrition
ENSG00000260176	0.372442080552512	-2.08803457473493	1.26318833807713	0.217356889342595	0.649076609648665	-4.64184076146727	Higher in severe undernutrition
ENSG00000170271	-0.325833675799239	3.96222666719467	-1.26308408651444	0.217393778797737	0.649076609648665	-5.46947933176973	Lower in severe undernutrition
ENSG00000123684	-0.122213292355837	6.15481136899399	-1.262979529027	0.217430781281825	0.649076609648665	-5.52593276755819	Lower in severe undernutrition
ENSG00000139618	0.294803575665422	0.476775820485459	1.26289628064065	0.217460245980034	0.649076609648665	-4.97965560411619	Higher in severe undernutrition
ENSG00000113851	-0.170340727409406	4.30272331263808	-1.26273958831257	0.217515713446883	0.649076609648665	-5.498850188953	Lower in severe undernutrition
ENSG00000164649	0.200853407810117	4.00558586333236	1.26271152878372	0.217525647365028	0.649076609648665	-5.46436764677628	Higher in severe undernutrition
ENSG00000270184	0.324807672705731	-1.32460646897974	1.26265589739763	0.217545343569868	0.649076609648665	-4.73175588340891	Higher in severe undernutrition
ENSG00000171148	-0.119101514052835	6.98296320353221	-1.26243243562216	0.217624473510854	0.649100312698742	-5.47316312210558	Lower in severe undernutrition
ENSG00000169193	-0.183311064087499	1.73192036283347	-1.26240671212911	0.217633583847551	0.649100312698742	-5.16332568295962	Lower in severe undernutrition
ENSG00000132406	-0.155565001318548	2.56491785779376	-1.26235192248295	0.217652989336619	0.649100312698742	-5.28347650978835	Lower in severe undernutrition
ENSG00000124256	0.235736224850276	6.04887634152579	1.26226797051918	0.217682726134126	0.649100312698742	-5.53225967041831	Higher in severe undernutrition
ENSG00000100075	-0.159752279242847	5.41305924496556	-1.26210088765029	0.217741918082413	0.649157607426057	-5.54815183209817	Lower in severe undernutrition
ENSG00000226233	0.785974463137604	-3.10436704933311	1.26199003055791	0.217781197838605	0.649157607426057	-4.56601539788626	Higher in severe undernutrition
ENSG00000099940	-0.0972198219473021	4.72886918930138	-1.26193971514412	0.217799027766956	0.649157607426057	-5.53034539537351	Lower in severe undernutrition
ENSG00000136045	-0.101280235552596	4.35644077839078	-1.26145622392003	0.217970415752136	0.649536170203035	-5.50479741107491	Lower in severe undernutrition
ENSG00000227372	0.127254553505586	4.49166512763294	1.26123398949343	0.218049227765871	0.649536170203035	-5.51218340514443	Higher in severe undernutrition
ENSG00000134769	0.395673403617481	-1.52664656557114	1.26123146863048	0.218050121875153	0.649536170203035	-4.70757838028607	Higher in severe undernutrition
ENSG00000277511	0.363133519930611	-0.461544160525174	1.26115034722079	0.218078895812214	0.649536170203035	-4.84912575775049	Higher in severe undernutrition
ENSG00000105612	-0.159460491722452	5.2215472691832	-1.26112483435642	0.218087945875539	0.649536170203035	-5.54772069732316	Lower in severe undernutrition
ENSG00000137942	0.238056756769009	0.314897713304327	1.26091802814357	0.218161315835231	0.649658229563377	-4.96324268504382	Higher in severe undernutrition
ENSG00000198502	0.253060453139246	8.31393358846132	1.26065393185252	0.218255038206148	0.649762105643176	-5.38636304403176	Higher in severe undernutrition
ENSG00000072506	-0.10601381610073	5.17323403738576	-1.26063718179403	0.218260983489891	0.649762105643176	-5.54859906845461	Lower in severe undernutrition
ENSG00000163803	-0.22443150499518	5.06483272091633	-1.26053829118533	0.218296086334338	0.649770172990131	-5.54554955067768	Lower in severe undernutrition
ENSG00000162300	-0.147331749933166	2.38533076375005	-1.260231218621	0.218405114096224	0.649946883485977	-5.25872955766687	Lower in severe undernutrition
ENSG00000056277	0.255158213942541	0.446551637841962	1.26018857750863	0.218420257319855	0.649946883485977	-4.98028842317242	Higher in severe undernutrition
ENSG00000158985	-0.131549798662351	6.73732432052723	-1.25978606565174	0.218563241432215	0.650074565147868	-5.49381446207928	Lower in severe undernutrition
ENSG00000185127	0.144451490730292	3.31774264511931	1.25972660569489	0.218584369387745	0.650074565147868	-5.38445743443273	Higher in severe undernutrition
ENSG00000232150	0.174264746567593	2.59067874205104	1.25972301569885	0.218585645073619	0.650074565147868	-5.28100094227913	Higher in severe undernutrition
ENSG00000249601	0.700453545517121	-3.11008082525641	1.25951562529457	0.218659349735315	0.650074565147868	-4.5682253082126	Higher in severe undernutrition
ENSG00000260912	-0.272799832069011	-0.09167085341342	-1.25950610664901	0.218662733027923	0.650074565147868	-4.92199796148914	Lower in severe undernutrition
ENSG00000105810	0.186280757066726	3.79881098003372	1.25950359632033	0.218663625301874	0.650074565147868	-5.4450523272824	Higher in severe undernutrition
ENSG00000211924	0.41400475398661	-0.93027217655091	1.25936874694297	0.218711560371891	0.650074565147868	-4.78514534635747	Higher in severe undernutrition
ENSG00000177932	0.318380582341519	0.472141538061616	1.25933816962119	0.218722430838175	0.650074565147868	-4.98450094649763	Higher in severe undernutrition
ENSG00000288559	0.251610198867833	-0.245112903905978	1.25915767212823	0.218786607398553	0.650132163557902	-4.887838324962	Higher in severe undernutrition
ENSG00000235084	-0.243758552827543	2.66579007338526	-1.25904438498801	0.21882689436382	0.650132163557902	-5.30335006635677	Lower in severe undernutrition
ENSG00000153140	-0.381812578354767	-0.492263843350417	-1.25901022539666	0.218839043239591	0.650132163557902	-4.87167569034356	Lower in severe undernutrition
ENSG00000263235	-0.252945931885497	-0.883367103151656	-1.25884313961803	0.218898474754328	0.650183392394154	-4.81360052753285	Lower in severe undernutrition
ENSG00000099954	0.438778487770405	-2.0285577812747	1.25877949977741	0.218921114324249	0.650183392394154	-4.64984315864638	Higher in severe undernutrition
ENSG00000188033	0.125233670048153	1.51857374901317	1.25838906450892	0.219060048694182	0.650499706403641	-5.13138489193138	Higher in severe undernutrition
ENSG00000276663	-0.600177678175528	-3.02471347844045	-1.25819379193794	0.219129560516382	0.650609806749274	-4.58704178220957	Lower in severe undernutrition
ENSG00000170558	-0.3910568801767	-0.597299036473969	-1.25784720677172	0.219252976784661	0.650802374949098	-4.85814948101915	Lower in severe undernutrition
ENSG00000249115	-0.104055099342754	4.00143424721549	-1.25765485314325	0.219321495154586	0.650802374949098	-5.47678373617066	Lower in severe undernutrition
ENSG00000100604	0.396325007414317	-2.14983521004897	1.25754433341951	0.219360870779174	0.650802374949098	-4.63945718471275	Higher in severe undernutrition
ENSG00000228217	0.168186757968836	1.65744077638242	1.25737044525682	0.21942283396834	0.650802374949098	-5.15017243799712	Higher in severe undernutrition
ENSG00000150991	-0.143009785296681	11.3229619057118	-1.2573621566056	0.219425787872063	0.650802374949098	-5.18800063153056	Lower in severe undernutrition
ENSG00000230383	-0.158767179513195	1.66009592966106	-1.25693257557262	0.219578922947639	0.650802374949098	-5.16081621364288	Lower in severe undernutrition
ENSG00000225986	-0.652543926301417	-2.25099970815362	-1.25691999357621	0.219583409341217	0.650802374949098	-4.64585750559061	Lower in severe undernutrition
ENSG00000142186	-0.140115451509646	6.75365632259793	-1.25690580429344	0.219588468932256	0.650802374949098	-5.49494025444334	Lower in severe undernutrition
ENSG00000233328	-0.147938076779668	5.39560136947574	-1.2568220613252	0.219618331662162	0.650802374949098	-5.5546684906891	Lower in severe undernutrition
ENSG00000072415	0.176897737594483	2.00061782545266	1.25674378560378	0.219646247556953	0.650802374949098	-5.19910599508183	Higher in severe undernutrition
ENSG00000218713	0.408134502283087	-1.81061405327553	1.25668415081384	0.219667517240967	0.650802374949098	-4.67847948592208	Higher in severe undernutrition
ENSG00000256060	-0.262222534332882	0.282975943609369	-1.25661316793776	0.219692836433726	0.650802374949098	-4.9767161741327	Lower in severe undernutrition
ENSG00000146281	0.229582043354466	2.15273326259369	1.25660845185291	0.219694518713057	0.650802374949098	-5.22040791201786	Higher in severe undernutrition
ENSG00000232677	0.273295181147362	2.38224128961293	1.25656149874815	0.219711267934593	0.650802374949098	-5.25357815162531	Higher in severe undernutrition
ENSG00000267711	0.478435664448903	-2.25034660278339	1.25654063967327	0.219718709143237	0.650802374949098	-4.62973345507219	Higher in severe undernutrition
ENSG00000261512	0.178549297654988	2.82017929634785	1.25644118047855	0.219754192568758	0.650802374949098	-5.31930698238054	Higher in severe undernutrition
ENSG00000103056	-0.37294148182401	5.97115779484804	-1.25618845992333	0.219844373621414	0.650802374949098	-5.537315736283	Lower in severe undernutrition
ENSG00000170412	-0.310998172494036	-0.649059435130377	-1.2561834527293	0.219846160676882	0.650802374949098	-4.84813422472985	Lower in severe undernutrition
ENSG00000279187	-0.309770704093097	-0.829475771150734	-1.25617400170826	0.219849533753495	0.650802374949098	-4.82934096537966	Lower in severe undernutrition
ENSG00000227191	0.247101998445262	5.08021844992593	1.25612296104087	0.219867750884676	0.650802374949098	-5.546815685066	Higher in severe undernutrition
ENSG00000284633	-0.285285050244777	-1.39301342122732	-1.25600132400309	0.219911169465184	0.650802374949098	-4.74396995072033	Lower in severe undernutrition
ENSG00000197147	0.228811452750922	2.40119316445846	1.2559191679502	0.219940498907615	0.650802374949098	-5.25580797165959	Higher in severe undernutrition
ENSG00000260293	0.37347687454777	-1.77216682821584	1.25575344911143	0.219999669014261	0.650802374949098	-4.68202740047283	Higher in severe undernutrition
ENSG00000169814	-0.0880057965350196	3.96513203825942	-1.25566266491259	0.220032088734599	0.650802374949098	-5.47486200368568	Lower in severe undernutrition
ENSG00000168811	0.340070561353604	-1.5078828879375	1.25550055359516	0.220089988911805	0.650802374949098	-4.71070968861912	Higher in severe undernutrition
ENSG00000183508	0.270356735530449	5.38238927865938	1.25543361417848	0.220113900568371	0.650802374949098	-5.55114948082178	Higher in severe undernutrition
ENSG00000253328	-0.36107529788166	-0.282817604009088	-1.25530672355649	0.220159233002467	0.650802374949098	-4.90387083094623	Lower in severe undernutrition
ENSG00000187984	-0.242650565496925	0.00868595821474609	-1.25519656109305	0.220198594939577	0.650802374949098	-4.94046829281819	Lower in severe undernutrition
ENSG00000103187	-0.178881886545717	10.3444155939945	-1.25508956547585	0.220236830442389	0.650802374949098	-5.25296638773523	Lower in severe undernutrition
ENSG00000006062	-0.0954504946222368	6.01107046822816	-1.25506057641232	0.220247190718177	0.650802374949098	-5.54161512114364	Lower in severe undernutrition
ENSG00000055118	-0.223880587580826	2.39829805160193	-1.25485746278944	0.22031979097551	0.650802374949098	-5.26929348680935	Lower in severe undernutrition
ENSG00000029993	0.276779999091368	0.502191327097476	1.25480774250681	0.220337565590481	0.650802374949098	-4.99204129949958	Higher in severe undernutrition
ENSG00000145687	-0.123284544527737	4.15965920952154	-1.25478506073731	0.220345674507873	0.650802374949098	-5.49628320958077	Lower in severe undernutrition
ENSG00000175130	-0.179822256248255	6.391447121636	-1.25469118949687	0.220379236645734	0.650802374949098	-5.52071543835207	Lower in severe undernutrition
ENSG00000088256	0.183205412973096	2.2483603370004	1.25462151169319	0.220404151317738	0.650802374949098	-5.23714505308336	Higher in severe undernutrition
ENSG00000213104	-0.247061571400547	0.72462082552103	-1.25458121752088	0.220418560267179	0.650802374949098	-5.03722181850347	Lower in severe undernutrition
ENSG00000164008	-0.206959054616925	1.38583672657194	-1.25455912056495	0.220426462306427	0.650802374949098	-5.12473635427316	Lower in severe undernutrition
ENSG00000285938	0.28935253341048	1.4328845107425	1.25455676072201	0.220427306216869	0.650802374949098	-5.11973171493301	Higher in severe undernutrition
ENSG00000211785	-0.222665919341688	2.2512917165366	-1.25445289523513	0.220464452287256	0.650816254367927	-5.24960262306862	Lower in severe undernutrition
ENSG00000102226	0.131223923717763	5.22379111757723	1.25432231213251	0.220511160277065	0.650858352559982	-5.55424398747126	Higher in severe undernutrition
ENSG00000128881	0.144624609585023	2.90616044127219	1.25394785781659	0.220645139612538	0.651029479288686	-5.33397676098553	Higher in severe undernutrition
ENSG00000224988	-0.593068979687414	-2.47498834346109	-1.25383072543842	0.220687062106333	0.651029479288686	-4.62857669922078	Lower in severe undernutrition
ENSG00000181163	-0.168597232261584	5.20983622082387	-1.25373034534863	0.220722993640433	0.651029479288686	-5.55600975369636	Lower in severe undernutrition
ENSG00000216657	-0.174755690710953	1.14000256986997	-1.25363410487796	0.220757447539123	0.651029479288686	-5.09259974890298	Lower in severe undernutrition
ENSG00000126787	0.484137293647801	-0.717846425347889	1.25343850365482	0.220827484944855	0.651029479288686	-4.81099317177208	Higher in severe undernutrition
ENSG00000109861	-0.141594204212498	6.94335270336556	-1.25337204363697	0.220851285595916	0.651029479288686	-5.48679053110726	Lower in severe undernutrition
ENSG00000134317	-0.365728339107785	-0.403723799204387	-1.25325895630483	0.22089178887917	0.651029479288686	-4.88759533437798	Lower in severe undernutrition
ENSG00000258727	-0.169965623974678	1.19823636795371	-1.2532356245185	0.220900146076236	0.651029479288686	-5.10147753168391	Lower in severe undernutrition
ENSG00000036257	-0.122641891547345	5.51125411385855	-1.25322644800515	0.220903433071078	0.651029479288686	-5.55858170872799	Lower in severe undernutrition
ENSG00000163661	-0.188655878711146	0.358970416602146	-1.25320562353276	0.220910892461343	0.651029479288686	-4.98786366204848	Lower in severe undernutrition
ENSG00000243926	-0.320361768928707	-1.84931699383555	-1.25316302737676	0.22092615113007	0.651029479288686	-4.69034583593415	Lower in severe undernutrition
ENSG00000269534	-0.440474652887795	-2.39132092075502	-1.25298870108933	0.220988606094103	0.651057865607029	-4.63486423766343	Lower in severe undernutrition
ENSG00000236565	-0.126445542201619	3.10234773233037	-1.25286556024101	0.221032731177473	0.651057865607029	-5.3709314312832	Lower in severe undernutrition
ENSG00000125454	0.0934674241614948	2.98564384312826	1.25278631926762	0.221061129138435	0.651057865607029	-5.34764387914074	Higher in severe undernutrition
ENSG00000261798	-0.402813889747176	-2.15644122426084	-1.25269498589382	0.2210938641374	0.651057865607029	-4.65613764598088	Lower in severe undernutrition
ENSG00000229331	0.518832956119034	-1.97201908448734	1.25252628087328	0.22115433973366	0.651057865607029	-4.65723171087073	Higher in severe undernutrition
ENSG00000259865	0.271774324086054	1.27745282533119	1.25252287851915	0.221155559502521	0.651057865607029	-5.10132391063485	Higher in severe undernutrition
ENSG00000010539	0.112299117091572	4.56081113075784	1.2525021693267	0.221162984009487	0.651057865607029	-5.52780724975644	Higher in severe undernutrition
ENSG00000180914	0.52496795583035	-1.09396794382151	1.25220122049568	0.221270899266431	0.65127996601399	-4.76778576944069	Higher in severe undernutrition
ENSG00000189127	-0.786392455189669	-1.13016526398463	-1.25192310323927	0.221370662941649	0.65138359469373	-4.79215402855297	Lower in severe undernutrition
ENSG00000151247	-0.181793578396341	1.7390779031132	-1.25192201424363	0.221371053643111	0.65138359469373	-5.17673698809446	Lower in severe undernutrition
ENSG00000231414	-0.712092536645582	-3.17335920813952	-1.25166566331036	0.221463039781721	0.651558685095561	-4.58862326721249	Lower in severe undernutrition
ENSG00000242736	0.379679889463659	-1.68805224164395	1.25150830341351	0.221519519400477	0.651629276969376	-4.69439355740126	Higher in severe undernutrition
ENSG00000249859	0.17841767092198	3.51589911763122	1.2512382261277	0.221616480962685	0.651818913728813	-5.42030412623845	Higher in severe undernutrition
ENSG00000188322	0.162461980201253	5.37946164962327	1.25111188001415	0.221661852030763	0.651856779047805	-5.55854885562173	Higher in severe undernutrition
ENSG00000107485	0.126891921895036	4.23900806024238	1.25096897860699	0.221713176600431	0.651873262586489	-5.50251774632649	Higher in severe undernutrition
ENSG00000104731	0.106484051777805	5.89372752668163	1.2509146880984	0.221732677975069	0.651873262586489	-5.55107237179721	Higher in severe undernutrition
ENSG00000251107	-0.448912106197625	-2.14462898947161	-1.25082485125755	0.221764950590269	0.651873262586489	-4.66422639148259	Lower in severe undernutrition
ENSG00000133678	0.121551213701916	2.89272291029842	1.25055107627461	0.221863322306914	0.652066869180131	-5.33708440186664	Higher in severe undernutrition
ENSG00000061676	-0.296016812192082	0.528862819615589	-1.25016214892757	0.222003126875447	0.652360798320942	-5.01554702730948	Lower in severe undernutrition
ENSG00000171132	0.175225704570179	2.45748199709063	1.25002754672914	0.22205152676301	0.652360798320942	-5.27321572275277	Higher in severe undernutrition
ENSG00000205871	-0.64358528244463	-2.4240589389073	-1.24988438281854	0.222103014008653	0.652360798320942	-4.64080280511716	Lower in severe undernutrition
ENSG00000253228	-0.283645980264953	-0.313078088807889	-1.24955120284934	0.222222873303457	0.652360798320942	-4.90200714730987	Lower in severe undernutrition
ENSG00000253720	-0.546263838321417	-1.74204939306376	-1.24947739872617	0.222249430468684	0.652360798320942	-4.70937686712075	Lower in severe undernutrition
ENSG00000175274	-0.230746479491018	6.48770319065038	-1.24945673166227	0.222256867592292	0.652360798320942	-5.52026906905705	Lower in severe undernutrition
ENSG00000251661	-0.186599919701678	2.4699802656621	-1.24941621650795	0.222271447674997	0.652360798320942	-5.28592913245207	Lower in severe undernutrition
ENSG00000243176	0.188862204371039	0.281823216763372	1.24933298161991	0.222301403466711	0.652360798320942	-4.9716216857248	Higher in severe undernutrition
ENSG00000130699	0.174104366953626	3.97388148806388	1.24929389626235	0.222315471131866	0.652360798320942	-5.47722521621169	Higher in severe undernutrition
ENSG00000258469	-0.228688493501351	0.0766555286181913	-1.24912131112129	0.222377596306882	0.652360798320942	-4.95564439043933	Lower in severe undernutrition
ENSG00000129465	-0.112966827581773	5.19855722009898	-1.24906287492403	0.222398634459461	0.652360798320942	-5.5625993147583	Lower in severe undernutrition
ENSG00000184730	-0.219224573497248	8.22500721954235	-1.24893399563691	0.222445038797822	0.652360798320942	-5.40130139227836	Lower in severe undernutrition
ENSG00000167779	-0.326922702895007	-0.36925482058344	-1.24886361624267	0.222470382727885	0.652360798320942	-4.89690065861344	Lower in severe undernutrition
ENSG00000196110	0.194346507329163	1.97942552695646	1.24878588256514	0.222498377505896	0.652360798320942	-5.20500660700172	Higher in severe undernutrition
ENSG00000142751	-0.0815147878963584	5.12205917341496	-1.24877043819772	0.222503939912209	0.652360798320942	-5.56135631400255	Lower in severe undernutrition
ENSG00000158050	0.30022288203738	4.21319961803839	1.24848512969005	0.222606714857771	0.652360798320942	-5.49807473797551	Higher in severe undernutrition
ENSG00000071894	-0.179849180127187	6.68145503346253	-1.24840804682511	0.222634488107658	0.652360798320942	-5.50994894188395	Lower in severe undernutrition
ENSG00000005022	0.0877015424215569	6.63447363804418	1.24836700760278	0.222649275764704	0.652360798320942	-5.51580888408391	Higher in severe undernutrition
ENSG00000131591	-0.107893237392593	3.88970774226849	-1.24835701129439	0.222652877845555	0.652360798320942	-5.47564836490078	Lower in severe undernutrition
ENSG00000158023	0.215025068585602	-0.252464503701094	1.24828586906381	0.22267851458868	0.652360798320942	-4.89921844664072	Higher in severe undernutrition
ENSG00000121406	0.135394739250142	3.09239278353121	1.24826715254876	0.222685259624209	0.652360798320942	-5.36730307686393	Higher in severe undernutrition
ENSG00000066926	-0.228036750926378	3.92282595270697	-1.24819925456165	0.22270972991726	0.652360798320942	-5.48102737130463	Lower in severe undernutrition
ENSG00000248719	0.323704730529338	-1.54388880550535	1.24812773301263	0.222735508333432	0.652360798320942	-4.71594018807816	Higher in severe undernutrition
ENSG00000164010	0.121674771365397	3.23589181250897	1.24810456011155	0.222743860995071	0.652360798320942	-5.3874480117583	Higher in severe undernutrition
ENSG00000100342	0.238966277306419	5.98625969928278	1.2474560976853	0.22297769504119	0.652810114585117	-5.55197973818248	Higher in severe undernutrition
ENSG00000144589	-0.109992229738167	5.54105590215849	-1.24735637030769	0.223013672961282	0.652810114585117	-5.56476670694464	Lower in severe undernutrition
ENSG00000116521	0.0882635813887944	5.69041804891665	1.24733943283145	0.223019783807231	0.652810114585117	-5.56174388316553	Higher in severe undernutrition
ENSG00000258016	-0.331277845685339	-1.18669309932851	-1.24721743323346	0.223063803593851	0.652810114585117	-4.7819148563702	Lower in severe undernutrition
ENSG00000111652	-0.0993625003918954	5.03337601481934	-1.24710007040886	0.223106156542137	0.652810114585117	-5.56109407617302	Lower in severe undernutrition
ENSG00000198830	-0.0956201334094981	6.33733396216259	-1.24709612798011	0.223107579359504	0.652810114585117	-5.5348664522693	Lower in severe undernutrition
ENSG00000233493	-0.279790214503415	1.26616596703429	-1.24694096123183	0.223163584283144	0.652810114585117	-5.11875170614756	Lower in severe undernutrition
ENSG00000107669	0.142241672192518	3.04918344448286	1.24691191988137	0.223174067468501	0.652810114585117	-5.36235779664345	Higher in severe undernutrition
ENSG00000122417	0.205531637290603	2.91202290986803	1.24686729324763	0.223190177268295	0.652810114585117	-5.34174560603924	Higher in severe undernutrition
ENSG00000230912	-0.400296737738088	-2.28267161732358	-1.24638506228814	0.223364314230616	0.653085058699889	-4.64977253765726	Lower in severe undernutrition
ENSG00000229237	0.36976702969036	-2.06093971814632	1.24636676366159	0.223370924013759	0.653085058699889	-4.65744307212554	Higher in severe undernutrition
ENSG00000163328	0.154877974932594	4.97270979431537	1.24620523766668	0.223429276432651	0.653085058699889	-5.55700812895204	Higher in severe undernutrition
ENSG00000213430	0.164339580216809	1.99234557235455	1.24591483434014	0.223534215679772	0.653085058699889	-5.21014028698025	Higher in severe undernutrition
ENSG00000231663	-0.261595534796285	-0.733939458656397	-1.24591368921424	0.22353462955263	0.653085058699889	-4.84655283695617	Lower in severe undernutrition
ENSG00000142583	-0.222541986093222	2.05456621394205	-1.24588255482961	0.223545882403338	0.653085058699889	-5.22989375112671	Lower in severe undernutrition
ENSG00000111962	-0.161701419844211	1.86044540356813	-1.24574218900814	0.223596619912095	0.653085058699889	-5.20123656355797	Lower in severe undernutrition
ENSG00000272779	0.519200442393094	-2.97350160561954	1.24570752877236	0.2236091497574	0.653085058699889	-4.59040889261285	Higher in severe undernutrition
ENSG00000175779	-0.35078199300666	-1.79479586058009	-1.24561997999543	0.223640801432302	0.653085058699889	-4.70214135891918	Lower in severe undernutrition
ENSG00000151575	0.52195107831559	-2.52973638795801	1.24555307669309	0.223664991391467	0.653085058699889	-4.61468049304505	Higher in severe undernutrition
ENSG00000198106	-0.307743030902229	0.416504828338621	-1.24549416714549	0.223686292717372	0.653085058699889	-5.0089660784852	Lower in severe undernutrition
ENSG00000145494	-0.125629837790312	4.63603792832453	-1.24543624209878	0.223707239548365	0.653085058699889	-5.54478762262514	Lower in severe undernutrition
ENSG00000107223	-0.118871960743797	7.1980788221975	-1.24543570167504	0.223707434983147	0.653085058699889	-5.47834795714476	Lower in severe undernutrition
ENSG00000251023	0.275733421641402	-0.624283489433726	1.24516111216094	0.223806752157151	0.653279924551848	-4.84696420358803	Higher in severe undernutrition
ENSG00000104356	0.15604548771942	2.41253036183184	1.24506624222606	0.223841073713526	0.653285042575239	-5.27240507380282	Higher in severe undernutrition
ENSG00000276445	-0.35632897707714	-1.30429135301303	-1.24478095578744	0.223944307127311	0.653448376801381	-4.77264107453632	Lower in severe undernutrition
ENSG00000179101	-0.130498811215741	4.32383691410844	-1.24473154347438	0.223962191061842	0.653448376801381	-5.5226117744037	Lower in severe undernutrition
ENSG00000175899	0.313196511920916	-0.298403475689633	1.24438081264992	0.224089163040005	0.65350945302155	-4.89339333169901	Higher in severe undernutrition
ENSG00000254415	-0.983938664518584	5.44213703646064	-1.24437432472286	0.224091512318903	0.65350945302155	-5.55793589329015	Lower in severe undernutrition
ENSG00000136802	0.105874615165342	5.20109971782755	1.24434940892316	0.224100534504822	0.65350945302155	-5.56599663309966	Higher in severe undernutrition
ENSG00000255836	0.276148355707081	-1.04849920636238	1.24412237506628	0.224182757696933	0.65350945302155	-4.78543645504349	Higher in severe undernutrition
ENSG00000278023	0.33880102153624	-1.58035695290178	1.24407308194565	0.224200612835947	0.65350945302155	-4.71627753177195	Higher in severe undernutrition
ENSG00000213820	-0.588381059517488	-1.46950591442709	-1.24398501828903	0.224232514257008	0.65350945302155	-4.75236085978544	Lower in severe undernutrition
ENSG00000163251	0.371934492486129	-0.319253429420701	1.24384743130547	0.224282362567755	0.65350945302155	-4.88896197603654	Higher in severe undernutrition
ENSG00000063660	-0.206477800132265	0.551299921382807	-1.24383586079366	0.224286554991572	0.65350945302155	-5.02473153160968	Lower in severe undernutrition
ENSG00000223722	-0.345804162667742	3.03362900266901	-1.24369262032965	0.224338461203752	0.65350945302155	-5.37655498787199	Lower in severe undernutrition
ENSG00000123609	-0.189395626520744	5.49786353775466	-1.24348585881281	0.224413401608472	0.65350945302155	-5.56995707962275	Lower in severe undernutrition
ENSG00000255561	0.241086945950677	0.0373429431044213	1.24339770829926	0.22444535737769	0.65350945302155	-4.94412380117184	Higher in severe undernutrition
ENSG00000150873	0.333465444534318	-1.54718373774031	1.2432297708524	0.224506246510935	0.65350945302155	-4.72031094891706	Higher in severe undernutrition
ENSG00000143256	-0.133633011120201	3.20383108161609	-1.24292710352533	0.224616016190123	0.65350945302155	-5.39608973112581	Lower in severe undernutrition
ENSG00000268895	0.187441158247454	1.61600860104445	1.24277138202547	0.224672508168382	0.65350945302155	-5.15964243613288	Higher in severe undernutrition
ENSG00000243759	-0.108922464174981	2.46605403493922	-1.24250863870933	0.224767849375979	0.65350945302155	-5.29049560689596	Lower in severe undernutrition
ENSG00000169413	-0.163235450813321	5.422880840826	-1.24250860015101	0.224767863369811	0.65350945302155	-5.56937709086209	Lower in severe undernutrition
ENSG00000157350	-0.173537088365049	6.95203131632598	-1.24239014180596	0.224810858130906	0.65350945302155	-5.49813379189788	Lower in severe undernutrition
ENSG00000249855	-0.226673308000861	2.43014389216881	-1.24234801803775	0.224826148557016	0.65350945302155	-5.28817081104914	Lower in severe undernutrition
ENSG00000270882	-0.166880368282643	0.203090027800865	-1.24234017337222	0.224828996163863	0.65350945302155	-4.97737559085824	Lower in severe undernutrition
ENSG00000166313	0.131678826914523	5.61103662448633	1.24221560463793	0.224874218155676	0.65350945302155	-5.56893272909529	Higher in severe undernutrition
ENSG00000204304	-0.111377985304393	7.49396467586124	-1.24221502981108	0.224874426850077	0.65350945302155	-5.46100605939245	Lower in severe undernutrition
ENSG00000199023	-0.352587737268457	-1.41041900554142	-1.24218230536836	0.224886307899937	0.65350945302155	-4.75506158164584	Lower in severe undernutrition
ENSG00000225217	-0.544314295823621	5.04701920929406	-1.24206162361422	0.224930127131998	0.65350945302155	-5.56140273929065	Lower in severe undernutrition
ENSG00000235903	0.324621460142692	-1.28812224081282	1.24205206428966	0.224933598373368	0.65350945302155	-4.75302851421863	Higher in severe undernutrition
ENSG00000163069	-0.256224667717418	0.618585647487583	-1.24204661939176	0.224935575576617	0.65350945302155	-5.03579274878734	Lower in severe undernutrition
ENSG00000239335	-0.971986068688051	-2.61283420348205	-1.24201848624912	0.224945791760641	0.65350945302155	-4.62976962146771	Lower in severe undernutrition
ENSG00000179761	0.249990014586228	-0.753562387705935	1.24200704695616	0.224949945890899	0.65350945302155	-4.83206162770649	Higher in severe undernutrition
ENSG00000163597	0.125542494436735	2.95940219772177	1.24198039071475	0.224959626215479	0.65350945302155	-5.35600146700667	Higher in severe undernutrition
ENSG00000165506	-0.180113099496612	1.75273049661841	-1.24190733987075	0.224986156543638	0.65350945302155	-5.1904211847038	Lower in severe undernutrition
ENSG00000049656	0.0966777170266254	6.36119940428688	1.24185402207816	0.225005521787664	0.65350945302155	-5.54041812576478	Higher in severe undernutrition
ENSG00000285667	-0.225147871279906	-0.331443849644298	-1.2418258473076	0.225015755489469	0.65350945302155	-4.90640880450081	Lower in severe undernutrition
ENSG00000135074	-0.158380807437311	7.13493861369497	-1.24179856905006	0.225025663892509	0.65350945302155	-5.48615466978704	Lower in severe undernutrition
ENSG00000170734	-0.117998607059391	4.20516760401137	-1.24158857671986	0.225101951365918	0.653571502002297	-5.51599186376386	Lower in severe undernutrition
ENSG00000160710	0.159949247038578	9.45463839719532	1.24156038539172	0.225112194393234	0.653571502002297	-5.33092747701761	Higher in severe undernutrition
ENSG00000234664	-0.113879606893078	5.45463641049057	-1.24142656051877	0.225160823073325	0.653618082493173	-5.5729594865321	Lower in severe undernutrition
ENSG00000119203	0.107746688806766	4.15305636048868	1.2413162634065	0.225200908299771	0.653639852349168	-5.50646778709695	Higher in severe undernutrition
ENSG00000249572	0.460938155239463	-2.40977020985144	1.24082584807669	0.22537920490364	0.654062712841742	-4.62827733076826	Higher in severe undernutrition
ENSG00000241095	0.317827890878234	-2.02746492433109	1.24052537811734	0.225488497099797	0.654285225419474	-4.66871708510573	Higher in severe undernutrition
ENSG00000184574	0.126931990398834	4.41005640924482	1.24039904538513	0.225534460990044	0.654323944605047	-5.53028611097038	Higher in severe undernutrition
ENSG00000153404	0.727208952519516	-3.07360419724404	1.24017384176972	0.225616414798573	0.654390443101868	-4.58508142750551	Higher in severe undernutrition
ENSG00000186153	0.13970401615885	1.88705929434935	1.24008801181696	0.225647655072603	0.654390443101868	-5.20230075543729	Higher in severe undernutrition
ENSG00000280138	0.181081169169294	2.59583989356142	1.2400671419458	0.225655251754106	0.654390443101868	-5.30515887321334	Higher in severe undernutrition
ENSG00000253394	-0.626510999339006	-2.54650284492321	-1.23982833935338	0.22574219018303	0.654507038268447	-4.63761680457579	Lower in severe undernutrition
ENSG00000186635	-0.171137633085045	9.11588060138885	-1.23960121585805	0.225824900157037	0.654507038268447	-5.35244652365454	Lower in severe undernutrition
ENSG00000179909	0.258827442384885	2.62423843578948	1.23943975826866	0.22588371093302	0.654507038268447	-5.30849331021236	Higher in severe undernutrition
ENSG00000272764	-0.36034358200158	-2.27595520298182	-1.23940704156152	0.225895629370102	0.654507038268447	-4.65770803288283	Lower in severe undernutrition
ENSG00000272148	0.230413673049074	-0.83390752072854	1.23916321193845	0.22598446950558	0.654507038268447	-4.82693157458769	Higher in severe undernutrition
ENSG00000228727	-0.402032717055197	-1.61386868322337	-1.23910235373123	0.22600664750377	0.654507038268447	-4.73493567619055	Lower in severe undernutrition
ENSG00000135821	-0.210624826421328	8.92019486193238	-1.23898547114833	0.226049246553675	0.654507038268447	-5.36610983846312	Lower in severe undernutrition
ENSG00000144681	-0.760217210541853	-1.8931710895997	-1.23894236597782	0.226064958200723	0.654507038268447	-4.71547972545627	Lower in severe undernutrition
ENSG00000149571	0.367728805108046	-0.768085419562373	1.2389350111462	0.226067639087062	0.654507038268447	-4.82974459410141	Higher in severe undernutrition
ENSG00000130733	-0.100391875235585	3.75634141088352	-1.23889234976349	0.226083189925073	0.654507038268447	-5.4709764574496	Lower in severe undernutrition
ENSG00000008516	-0.224644104971151	9.3083493213503	-1.23887445372639	0.226089713591202	0.654507038268447	-5.33971792729799	Lower in severe undernutrition
ENSG00000270165	0.473226539693405	-2.44675731930958	1.23886002178486	0.226094974589353	0.654507038268447	-4.62617303017482	Higher in severe undernutrition
ENSG00000168818	-0.0900044689685725	3.85251531533182	-1.23871753961867	0.226146919776522	0.654507038268447	-5.48208734416748	Lower in severe undernutrition
ENSG00000134146	-0.234493824533518	0.776516902780644	-1.23870287962004	0.226152264930386	0.654507038268447	-5.06045737525862	Lower in severe undernutrition
ENSG00000231184	-0.434531422373933	-2.24759075380018	-1.23853711270291	0.226212711514134	0.654587533217256	-4.65941577449139	Lower in severe undernutrition
ENSG00000273319	-0.580665602032252	-3.03245546202535	-1.23829405994536	0.226301362248525	0.654613867662004	-4.60388058642274	Lower in severe undernutrition
ENSG00000234420	0.176515211993173	3.8364309926362	1.23817930892135	0.226343225481333	0.654613867662004	-5.47486066346542	Higher in severe undernutrition
ENSG00000275791	-0.250184942176429	2.4670475561547	-1.23808039323824	0.226379316381904	0.654613867662004	-5.30022974805488	Lower in severe undernutrition
ENSG00000272468	-0.398271241082802	-1.22468750557975	-1.23804709459444	0.226391466877434	0.654613867662004	-4.78723699954513	Lower in severe undernutrition
ENSG00000074054	0.107242153090942	5.00662995168982	1.23780464753912	0.226479949319068	0.654613867662004	-5.5685472397113	Higher in severe undernutrition
ENSG00000102078	-0.123623911332896	1.98055246734912	-1.23778661715733	0.22648653065126	0.654613867662004	-5.2251929930862	Lower in severe undernutrition
ENSG00000125484	0.160300826727564	3.19310281314688	1.23766266934383	0.226531777173733	0.654613867662004	-5.39325456237384	Higher in severe undernutrition
ENSG00000105321	-0.14665172612074	5.26814785476566	-1.23764670706442	0.226537604618203	0.654613867662004	-5.57623217827975	Lower in severe undernutrition
ENSG00000282933	-0.574410246154231	-0.355585652255754	-1.23762901678554	0.226544063045714	0.654613867662004	-4.91501093491277	Lower in severe undernutrition
ENSG00000001167	0.103650316587177	4.6800538415227	1.23761780486435	0.226548156404089	0.654613867662004	-5.55319275778011	Higher in severe undernutrition
ENSG00000165995	0.344788076647119	-0.19939952265204	1.23746364104922	0.226604445697101	0.654621459718009	-4.91621984619377	Higher in severe undernutrition
ENSG00000283597	-0.513138428849664	-2.08065920408652	-1.23741792479574	0.226621139938314	0.654621459718009	-4.68199338470678	Lower in severe undernutrition
ENSG00000188681	-0.732956406151913	-0.378390202960242	-1.23728296145993	0.226670430015438	0.654621459718009	-4.91212463662262	Lower in severe undernutrition
ENSG00000236540	-0.157383342776733	2.38524230994822	-1.23725313772569	0.226681323057046	0.654621459718009	-5.28594411617389	Lower in severe undernutrition
ENSG00000130508	0.762800404567448	-2.06447690233068	1.23704536868515	0.226757221106748	0.654713504720026	-4.65648491731581	Higher in severe undernutrition
ENSG00000110066	-0.0917743192023583	5.12458427140384	-1.23698719596256	0.226778475038374	0.654713504720026	-5.57533946714785	Lower in severe undernutrition
ENSG00000134575	0.104295844431448	4.2230818563018	1.23685021211315	0.226828529258393	0.654763774412737	-5.5184002461752	Higher in severe undernutrition
ENSG00000149091	-0.127327706167376	7.51029290058157	-1.2367093215565	0.226880019681181	0.654818174789181	-5.46614112740721	Lower in severe undernutrition
ENSG00000119686	0.233024114022657	2.82034246866101	1.23622748961323	0.227056178451888	0.655085576106725	-5.33949441390677	Higher in severe undernutrition
ENSG00000268658	-0.619403122675622	-2.20993607858159	-1.2361932571764	0.227068697821667	0.655085576106725	-4.67010175024429	Lower in severe undernutrition
ENSG00000180953	-0.183728377862034	3.5048342048148	-1.23618794084409	0.227070642139192	0.655085576106725	-5.44537426178488	Lower in severe undernutrition
ENSG00000240087	-0.284793147656963	3.12369330468653	-1.23562196022612	0.227277707343892	0.655588658557826	-5.3965509707746	Lower in severe undernutrition
ENSG00000205060	0.134020484911574	3.07873671782608	1.23545550155348	0.227338633655424	0.655664416196646	-5.38048580810031	Higher in severe undernutrition
ENSG00000186265	-0.253720335163366	2.99798468869736	-1.23533733665383	0.227381891203074	0.655664416196646	-5.37939528813342	Lower in severe undernutrition
ENSG00000115827	0.193558066796732	3.0610083254776	1.23528232686058	0.227402031182016	0.655664416196646	-5.37599437699187	Higher in severe undernutrition
ENSG00000076351	0.186391824059447	0.603121585624273	1.23514480951339	0.227452384393281	0.655715346154759	-5.03051087629399	Higher in severe undernutrition
ENSG00000102854	0.7928701605751	-2.90479390437202	1.23496005621174	0.227520046689577	0.655786359846351	-4.59948028616947	Higher in severe undernutrition
ENSG00000116133	0.188018755579359	3.25423475349611	1.23489902056132	0.227542403137275	0.655786359846351	-5.40388980656034	Higher in severe undernutrition
ENSG00000164610	-0.120279170596447	2.62037959599313	-1.2345425851086	0.22767299315808	0.656068462829754	-5.3225733938787	Lower in severe undernutrition
ENSG00000198954	0.121102923617958	2.85105779213816	1.23430763527361	0.227759104401142	0.656174114089203	-5.34947056627456	Higher in severe undernutrition
ENSG00000224097	0.240576153143994	-1.5904363938108	1.23426405044813	0.227775081330232	0.656174114089203	-4.73216614638072	Higher in severe undernutrition
ENSG00000251247	0.202331134071651	1.83378877694344	1.234157712185	0.227814065384301	0.656192179429019	-5.20022377756694	Higher in severe undernutrition
ENSG00000205084	-0.230940375582789	-0.0668281676191812	-1.23381433204384	0.22793998428207	0.656460609434896	-4.95222141141571	Lower in severe undernutrition
ENSG00000157654	0.195580373620984	4.29228401528028	1.23334403008364	0.228112530927439	0.656863229668893	-5.52690955539526	Higher in severe undernutrition
ENSG00000168172	0.141728433622874	4.00282546140999	1.23295347490056	0.228255894384829	0.657181711707375	-5.50003926614751	Higher in severe undernutrition
ENSG00000261208	0.513876970119072	-2.68944969902359	1.23276951415516	0.228323445454046	0.657281858835062	-4.62074672109738	Higher in severe undernutrition
ENSG00000136738	0.0991304814168994	3.2560372198378	1.23255518791438	0.228402165816025	0.657414126001383	-5.40933707107786	Higher in severe undernutrition
ENSG00000117305	-0.0899728259086369	4.71059578203432	-1.23231254998154	0.228491309484767	0.657576352504296	-5.56417358459118	Lower in severe undernutrition
ENSG00000221923	-0.169023496718075	2.13280828096339	-1.23204668481608	0.228589016744649	0.657688423976745	-5.25572974717476	Lower in severe undernutrition
ENSG00000223891	-0.150794050835476	4.07555182501586	-1.23199126929459	0.228609386284139	0.657688423976745	-5.51499646591964	Lower in severe undernutrition
ENSG00000167695	0.210905307534614	0.23813711729862	1.23193896187302	0.228628614606403	0.657688423976745	-4.98448705599883	Higher in severe undernutrition
ENSG00000126267	-0.125769231834916	6.53319186985409	-1.2316790892059	0.228724162402078	0.657805935196896	-5.54048318280029	Lower in severe undernutrition
ENSG00000257599	0.574298496976073	-1.18367304730511	1.23159418878153	0.228755384383871	0.657805935196896	-4.77207932955629	Higher in severe undernutrition
ENSG00000173786	0.115644364729679	5.78636615087532	1.23156030751811	0.228767845053769	0.657805935196896	-5.57808764211288	Higher in severe undernutrition
ENSG00000146830	-0.110485905871251	7.32252528456489	-1.23146207654028	0.228803974803217	0.657815526813492	-5.48570016235417	Lower in severe undernutrition
ENSG00000152117	0.137178797670421	5.1875102790191	1.23080112277645	0.229047187851359	0.658110634160003	-5.58099234230478	Higher in severe undernutrition
ENSG00000141404	-0.13749866929695	2.33176162031964	-1.23076114097788	0.229061906301324	0.658110634160003	-5.28520024579732	Lower in severe undernutrition
ENSG00000273432	0.353967199959404	-1.8296699689585	1.23075191555457	0.229065302545955	0.658110634160003	-4.69643290766998	Higher in severe undernutrition
ENSG00000220614	-0.41551632649273	-2.0553036407108	-1.23075183992837	0.229065330387121	0.658110634160003	-4.69216572052808	Lower in severe undernutrition
ENSG00000210077	0.340609334486624	1.16997992201045	1.23059314862461	0.22912375689004	0.658110634160003	-5.10831777450092	Higher in severe undernutrition
ENSG00000240591	0.380389999759036	-1.51586820423685	1.23056338371435	0.229134716896014	0.658110634160003	-4.7343848042421	Higher in severe undernutrition
ENSG00000126804	0.177734118247649	4.33755868161557	1.23055913491063	0.229136281418488	0.658110634160003	-5.53441114108357	Higher in severe undernutrition
ENSG00000174796	0.126748596928984	2.55321293591917	1.23045297595023	0.229175374577219	0.658128681266205	-5.31077540523922	Higher in severe undernutrition
ENSG00000250348	-0.394221956399801	-1.75341374931482	-1.23033305694773	0.229219540918756	0.658161289906861	-4.72191706893741	Lower in severe undernutrition
ENSG00000268262	-0.24036792076452	0.0470008641695544	-1.22998950043641	0.229346108705301	0.658279749777107	-4.97204207001682	Lower in severe undernutrition
ENSG00000267253	0.294636878995077	-1.67903592055466	1.22985750550395	0.22939475020825	0.658279749777107	-4.71950476026661	Higher in severe undernutrition
ENSG00000173418	-0.131468222351834	3.2926461346861	-1.22984163082417	0.22940060071493	0.658279749777107	-5.42286141503912	Lower in severe undernutrition
ENSG00000262362	-0.273044835796992	-0.310434957517945	-1.22975672158116	0.229431895350927	0.658279749777107	-4.92339498164073	Lower in severe undernutrition
ENSG00000174912	0.335626043932464	-1.76673130799018	1.22973735929104	0.229439032076571	0.658279749777107	-4.70435379249497	Higher in severe undernutrition
ENSG00000148429	0.159195032584331	2.83641873010568	1.22968671360039	0.229457700306173	0.658279749777107	-5.35212301729937	Higher in severe undernutrition
ENSG00000204366	0.182418865117622	0.240076245395148	1.22940837423556	0.229560317829459	0.658359136520768	-4.98879344508346	Higher in severe undernutrition
ENSG00000145996	0.112649021038487	2.86856744468408	1.22935081369389	0.229581543422375	0.658359136520768	-5.35864411809565	Higher in severe undernutrition
ENSG00000130821	-0.467865106996757	4.50741283577263	-1.22934459767547	0.229583835682874	0.658359136520768	-5.55813815232693	Lower in severe undernutrition
ENSG00000286482	0.351134245483143	-0.470490480348395	1.22922361672942	0.229628452850545	0.658392958223139	-4.87841970327765	Higher in severe undernutrition
ENSG00000172992	0.0994028015326989	4.00771059434049	1.22906857484424	0.229685641048701	0.658462808888937	-5.50638923141581	Higher in severe undernutrition
ENSG00000247363	0.380021941264539	-1.83870700852457	1.22881947990422	0.229777543733515	0.65852428529488	-4.69577019919001	Higher in severe undernutrition
ENSG00000213075	-0.527800499122981	-1.11964901059919	-1.2288153257395	0.229779076631918	0.65852428529488	-4.8134635774711	Lower in severe undernutrition
ENSG00000248092	0.209653990854528	1.19462177281411	1.22874352258363	0.229805573411644	0.65852428529488	-5.11733699910032	Higher in severe undernutrition
ENSG00000211667	0.75992166072593	0.389580835538028	1.22864117016583	0.229843347440086	0.658538452549733	-4.98515309789119	Higher in severe undernutrition
ENSG00000278156	0.272127080457852	-0.412453771210458	1.22823385845172	0.229993715511559	0.658794769283152	-4.89633660209895	Higher in severe undernutrition
ENSG00000225873	-0.27958327758618	4.22803966921842	-1.22815023567194	0.230024595841248	0.658794769283152	-5.53576327381269	Lower in severe undernutrition
ENSG00000162552	-0.17758450210936	-0.125050059615228	-1.22813198533827	0.23003133576246	0.658794769283152	-4.94896303176673	Lower in severe undernutrition
ENSG00000141194	0.248905064321217	-0.398549367239611	1.22798417424092	0.230085928458877	0.658817334994405	-4.89961083812363	Higher in severe undernutrition
ENSG00000136478	0.117756908950017	3.52135271394726	1.22785887674545	0.230132213581439	0.658817334994405	-5.44933956227746	Higher in severe undernutrition
ENSG00000139370	-0.109143298102355	6.18526542828526	-1.22784389871328	0.230137746961753	0.658817334994405	-5.56502149228687	Lower in severe undernutrition
ENSG00000175073	0.153918145707728	4.75956770313071	1.22733160584072	0.230327065061579	0.659137778136225	-5.56905905702608	Higher in severe undernutrition
ENSG00000173653	-0.0962644693842367	4.04003930616503	-1.22730618503433	0.230336462379275	0.659137778136225	-5.51610615073893	Lower in severe undernutrition
ENSG00000167881	0.108806462649517	5.68812475875418	1.2272670973701	0.230350912490532	0.659137778136225	-5.5853749824992	Higher in severe undernutrition
ENSG00000170385	0.237827412494196	3.01754693572257	1.22701116533044	0.23044554347298	0.659137778136225	-5.37820608582387	Higher in severe undernutrition
ENSG00000127054	-0.0865784700904168	6.7975496823444	-1.22699716355579	0.230450721477427	0.659137778136225	-5.52789599624267	Lower in severe undernutrition
ENSG00000085231	-0.272067297650633	0.27865069902414	-1.22684723722231	0.230506171299242	0.659137778136225	-5.00789411572406	Lower in severe undernutrition
ENSG00000137824	0.0983961990738	4.32212462224488	1.22674282070617	0.230544795365012	0.659137778136225	-5.53941551269938	Higher in severe undernutrition
ENSG00000148225	0.312596372785823	-1.79754039901517	1.22667927923251	0.230568301975901	0.659137778136225	-4.70336922647898	Higher in severe undernutrition
ENSG00000259954	0.314985390127437	-1.216036169919	1.22665644889609	0.230576748298118	0.659137778136225	-4.77749133976009	Higher in severe undernutrition
ENSG00000108788	-0.0785815444362734	6.03260259566303	-1.22665229926466	0.230578283522703	0.659137778136225	-5.57469954138711	Lower in severe undernutrition
ENSG00000237077	-0.609283734566079	-2.85196954467417	-1.22616974503057	0.230756864770294	0.659482604374957	-4.62159481465664	Lower in severe undernutrition
ENSG00000188242	-0.280767470408062	-0.268581074119334	-1.2260809825194	0.230789724859162	0.659482604374957	-4.93460642457093	Lower in severe undernutrition
ENSG00000156886	-0.433626443685738	1.29070316065308	-1.2260598697077	0.230797541388514	0.659482604374957	-5.14803025279537	Lower in severe undernutrition
ENSG00000270318	0.806018757886956	-1.85360674260909	1.22572438768612	0.23092177250623	0.659740244280495	-4.68229119297149	Higher in severe undernutrition
ENSG00000287387	0.210896107803404	-0.927561281036934	1.22563876550867	0.23095348698029	0.659740244280495	-4.82470305830411	Higher in severe undernutrition
ENSG00000173137	-0.171733869012363	3.65767173009565	-1.22522310857985	0.231107492865764	0.660086173913478	-5.47693690816892	Lower in severe undernutrition
ENSG00000174695	-0.178780995227611	4.78020475763681	-1.22505200385191	0.231170911613984	0.660173308095801	-5.57527993085984	Lower in severe undernutrition
ENSG00000181631	-0.151671926051811	7.13538450275041	-1.22483945353635	0.231249710062886	0.660304332263548	-5.50693290389034	Lower in severe undernutrition
ENSG00000204922	-0.174786142338735	2.16128580351858	-1.22441184213767	0.231408298839635	0.660652601441143	-5.2676073014141	Lower in severe undernutrition
ENSG00000178075	-0.250792217009009	1.63227811407762	-1.22433299269332	0.231437550741658	0.660652601441143	-5.19546365776355	Lower in severe undernutrition
ENSG00000151726	-0.261419174924222	9.15072563570218	-1.2236870205433	0.231677300715674	0.661017266322008	-5.36734144191589	Lower in severe undernutrition
ENSG00000126858	-0.131223701253024	4.09775787350607	-1.22358660504744	0.231714586251119	0.661017266322008	-5.52563436200444	Lower in severe undernutrition
ENSG00000083845	-0.224485065265342	8.76764699219385	-1.22347554622595	0.231755829029324	0.661017266322008	-5.39524934330235	Lower in severe undernutrition
ENSG00000197226	0.106781744467434	6.92518176438842	1.22342408667817	0.231774940901821	0.661017266322008	-5.52478365233701	Higher in severe undernutrition
ENSG00000057608	-0.0880192829313038	7.12985015872212	-1.22334139556874	0.231805654529005	0.661017266322008	-5.50937299237573	Lower in severe undernutrition
ENSG00000102879	-0.148032597013169	10.8987499332334	-1.22331432311007	0.231815710607105	0.661017266322008	-5.25313912788249	Lower in severe undernutrition
ENSG00000187446	-0.132856614538204	5.96272849288933	-1.22307004848417	0.231906461334247	0.661017266322008	-5.58177493950503	Lower in severe undernutrition
ENSG00000103257	0.236351667297801	4.14281512404546	1.22305990492759	0.231910230353926	0.661017266322008	-5.52348701314943	Higher in severe undernutrition
ENSG00000173273	0.145002110456564	4.26237944400167	1.22300882054932	0.231929212365706	0.661017266322008	-5.53749533531196	Higher in severe undernutrition
ENSG00000126759	-0.154452596945182	6.16265322439718	-1.2229603013434	0.231947242285771	0.661017266322008	-5.57180525339767	Lower in severe undernutrition
ENSG00000163154	-0.121458145898276	6.53534160596432	-1.22294546988362	0.231952753921991	0.661017266322008	-5.55017797402293	Lower in severe undernutrition
ENSG00000108244	-0.355596131026237	6.2285465061575	-1.22292397308723	0.231960742691092	0.661017266322008	-5.56543087188875	Lower in severe undernutrition
ENSG00000124784	0.116762844712376	3.4705524611579	1.22270422966112	0.232042416904485	0.661059594491561	-5.44887055493558	Higher in severe undernutrition
ENSG00000265808	0.0815773219051023	5.10643399605826	1.22264180751263	0.232065621894958	0.661059594491561	-5.59008988803611	Higher in severe undernutrition
ENSG00000115268	-0.196472495441127	8.21661554737636	-1.22261802440815	0.232074463552997	0.661059594491561	-5.43350883368002	Lower in severe undernutrition
ENSG00000237476	-0.261016847420809	-0.239932841582015	-1.22242554373809	0.232146029876309	0.661157818195597	-4.93975487657332	Lower in severe undernutrition
ENSG00000133657	0.233563743146577	3.77133559099906	1.22221195433158	0.232225464017932	0.661157818195597	-5.48360762651246	Higher in severe undernutrition
ENSG00000246477	0.51381597563519	-2.24698862914532	1.22217366344833	0.232239706594755	0.661157818195597	-4.65455864045964	Higher in severe undernutrition
ENSG00000232645	-0.371881666512491	-1.74126953473747	-1.22215368182844	0.232247139165911	0.661157818195597	-4.72972837988829	Lower in severe undernutrition
ENSG00000249839	0.294941612661893	-1.80507893247347	1.22195984255582	0.232319250895438	0.661157818195597	-4.7066816302924	Higher in severe undernutrition
ENSG00000230266	0.39016343244278	-1.39199437703643	1.22188946532934	0.232345436655272	0.661157818195597	-4.75838278231251	Higher in severe undernutrition
ENSG00000119638	0.0794463324011044	6.18419185565656	1.22179049069481	0.23238226660224	0.661157818195597	-5.57346251440725	Higher in severe undernutrition
ENSG00000241494	-0.450834657940227	-1.8942201178088	-1.22163667534934	0.232439512287075	0.661157818195597	-4.72312755592238	Lower in severe undernutrition
ENSG00000272143	-0.437963362978455	-2.36613955911288	-1.22150037692336	0.232490247508066	0.661157818195597	-4.66716264070881	Lower in severe undernutrition
ENSG00000170043	-0.112126030216787	6.78927096000609	-1.22139882258555	0.232528055115177	0.661157818195597	-5.53487248185227	Lower in severe undernutrition
ENSG00000261126	-0.44767036407319	-2.31108695393994	-1.22139029270406	0.232531230909748	0.661157818195597	-4.66952488723564	Lower in severe undernutrition
ENSG00000286129	0.282622716781554	0.747032579395466	1.22123572401335	0.232588784635075	0.661157818195597	-5.06525515819416	Higher in severe undernutrition
ENSG00000169242	0.338399033299021	0.758069328850836	1.22119243765302	0.232604904245572	0.661157818195597	-5.06325897813007	Higher in severe undernutrition
ENSG00000181007	-0.193257468625232	2.07033026803092	-1.22107436412032	0.232648878458927	0.661157818195597	-5.25864476238193	Lower in severe undernutrition
ENSG00000139517	0.190469230222854	1.96832881802205	1.22107038583091	0.23265036020471	0.661157818195597	-5.23380928866333	Higher in severe undernutrition
ENSG00000262155	0.323247122469785	0.268531677610151	1.2210517921526	0.232657285663026	0.661157818195597	-4.99607811719085	Higher in severe undernutrition
ENSG00000183935	0.219872758852167	0.293344048027222	1.2210195969199	0.232669277563324	0.661157818195597	-5.00150204427585	Higher in severe undernutrition
ENSG00000232454	-0.253082138029318	-0.965245086822023	-1.2208817521847	0.232720626437798	0.661210063132548	-4.83684269340803	Lower in severe undernutrition
ENSG00000248333	-0.112116232565719	5.5204935557687	-1.22076047815932	0.232765809540168	0.661244777448836	-5.59601259232178	Lower in severe undernutrition
ENSG00000228110	-0.138864109555032	2.60841702157612	-1.22060418601861	0.232824049048754	0.661255289473712	-5.33741612854344	Lower in severe undernutrition
ENSG00000115165	-0.0844126835565671	7.18268620194273	-1.22057361808405	0.232835440926907	0.661255289473712	-5.50853552699103	Lower in severe undernutrition
ENSG00000185753	-0.091015034248641	5.58627171918461	-1.2203701676282	0.23291127228908	0.661377011728008	-5.59614598524931	Lower in severe undernutrition
ENSG00000237248	-0.434909278722815	-0.655736193345256	-1.22027244044973	0.23294770437089	0.661386836797691	-4.88589091660082	Lower in severe undernutrition
ENSG00000271797	-0.313627127407239	-1.67507422140603	-1.22008406228479	0.233017942623001	0.661424504787844	-4.74055344133971	Lower in severe undernutrition
ENSG00000138107	-0.121714696732877	7.00077811161926	-1.22005998986259	0.233026919354688	0.661424504787844	-5.52128927036871	Lower in severe undernutrition
ENSG00000114125	-0.156605231976627	4.13997378756982	-1.21935977949537	0.233288144846753	0.661901358426235	-5.5347447112731	Lower in severe undernutrition
ENSG00000228663	0.295545900432769	-1.25731211307156	1.21934496816093	0.233293672837461	0.661901358426235	-4.78174749686469	Higher in severe undernutrition
ENSG00000137038	-0.289285477982568	3.37659270816853	-1.21934432426289	0.233293913159853	0.661901358426235	-5.44985126743147	Lower in severe undernutrition
ENSG00000161929	0.147089974617839	5.56128586283469	1.21909182067922	0.233388169497352	0.662075136748323	-5.59696444209362	Higher in severe undernutrition
ENSG00000029153	-0.275926947355203	-0.675112372050323	-1.2189882031415	0.23342685684385	0.662091250202317	-4.88110601995114	Lower in severe undernutrition
ENSG00000182324	0.243923944291548	-0.450047629084261	1.21880218266368	0.233496322762793	0.662101362965018	-4.90049333484152	Higher in severe undernutrition
ENSG00000078401	-0.269559642899348	-0.391732791523366	-1.21880187520647	0.233496437589837	0.662101362965018	-4.92361163876165	Lower in severe undernutrition
ENSG00000068971	-0.165891454519428	5.13847563604767	-1.21858908854109	0.233575917861237	0.662233121749618	-5.59699505951722	Lower in severe undernutrition
ENSG00000230551	0.191856274664413	2.65769855998509	1.21825135270104	0.233702110861955	0.662321539656962	-5.33767978844794	Higher in severe undernutrition
ENSG00000211450	-0.173444815322622	3.39785189140155	-1.21823969119349	0.233706469027	0.662321539656962	-5.45134280731569	Lower in severe undernutrition
ENSG00000234093	-0.358630919676237	0.738322362028837	-1.21822017627332	0.23371376232336	0.662321539656962	-5.08038367771903	Lower in severe undernutrition
ENSG00000111642	-0.118372762118998	4.12770681453625	-1.21815217321855	0.233739178385345	0.662321539656962	-5.53574974073589	Lower in severe undernutrition
ENSG00000286186	-0.231849605759144	0.700397999377574	-1.21803142083539	0.23378431454734	0.662355870834052	-5.07464312854305	Lower in severe undernutrition
ENSG00000114520	-0.193330123732307	2.69858390872518	-1.21792229334425	0.233825111042432	0.662377898940849	-5.35465570141797	Lower in severe undernutrition
ENSG00000131165	-0.128990538300204	7.20717306168493	-1.21782589903335	0.233861151767094	0.662386450620747	-5.50938272645535	Lower in severe undernutrition
ENSG00000257524	0.210988120087524	2.09567425646775	1.2175708443509	0.233956533842727	0.662462135250522	-5.25553060447834	Higher in severe undernutrition
ENSG00000215126	-0.23833557991343	1.72352587293056	-1.21754661002763	0.233965598198733	0.662462135250522	-5.21499407334299	Lower in severe undernutrition
ENSG00000134278	0.290008280218667	-0.229931372805146	1.21746665632612	0.233995505120159	0.662462135250522	-4.93115392549898	Higher in severe undernutrition
ENSG00000112739	0.137422243811772	5.31903171698569	1.21740124221909	0.234019975591266	0.662462135250522	-5.59906884207964	Higher in severe undernutrition
ENSG00000228818	-0.248446779252013	1.63801585262473	-1.217285906364	0.234063125732713	0.662489035860273	-5.20254103091555	Lower in severe undernutrition
ENSG00000116954	-0.12525616933929	3.51752662429204	-1.2171626698514	0.234109238297204	0.662489035860273	-5.4669209199277	Lower in severe undernutrition
ENSG00000211710	0.342632967515471	2.69834432703939	1.21694506196728	0.234190679289993	0.662489035860273	-5.3401884426852	Higher in severe undernutrition
ENSG00000263826	0.37595348240852	-2.20201810017038	1.21693480308412	0.234194519258952	0.662489035860273	-4.667550995212	Higher in severe undernutrition
ENSG00000175414	0.188768511392298	3.20936077655902	1.21671973395966	0.234275031929202	0.662489035860273	-5.41885014822075	Higher in severe undernutrition
ENSG00000127955	0.351293662126823	-1.63390997385513	1.21666255136975	0.234296442128021	0.662489035860273	-4.73316348425179	Higher in severe undernutrition
ENSG00000211637	0.488327755050654	3.47173350161272	1.2166305515016	0.234308424098097	0.662489035860273	-5.44153413330488	Higher in severe undernutrition
ENSG00000197969	0.206928729985013	3.67054853415574	1.21662071808279	0.234312106196946	0.662489035860273	-5.47830899713051	Higher in severe undernutrition
ENSG00000169016	-0.153819894432603	1.32545216319553	-1.21650319087241	0.234356117316057	0.662489035860273	-5.15830187890137	Lower in severe undernutrition
ENSG00000186222	-0.117829565043032	3.92687099579414	-1.21645531320625	0.234374048126177	0.662489035860273	-5.51683126307696	Lower in severe undernutrition
ENSG00000122085	0.136171821224922	5.01238916488667	1.21624983601205	0.234451013672648	0.662489035860273	-5.59346071194328	Higher in severe undernutrition
ENSG00000166428	0.259514774985557	5.17794727755768	1.21624461098745	0.234452971055503	0.662489035860273	-5.59541769023262	Higher in severe undernutrition
ENSG00000167703	-0.211211281343795	7.94085200505579	-1.21622897207391	0.234458829730898	0.662489035860273	-5.45885318768729	Lower in severe undernutrition
ENSG00000146856	0.279553647589872	-0.633980159010071	1.21609608911827	0.234508614981636	0.66253638139671	-4.8751053171009	Higher in severe undernutrition
ENSG00000133895	0.0985664744685518	5.55339859451147	1.21595008192804	0.234563326411804	0.662544023444123	-5.60007037973428	Higher in severe undernutrition
ENSG00000153046	0.121005275498896	3.7658773444768	1.21591258299256	0.234577379455614	0.662544023444123	-5.49376729914532	Higher in severe undernutrition
ENSG00000189195	0.314134254619071	-0.148096658937028	1.21566558440821	0.234669960009216	0.662620976788735	-4.94405142101849	Higher in severe undernutrition
ENSG00000285803	0.40217504832836	-0.998781068634725	1.21560684913438	0.234691979316789	0.662620976788735	-4.81623225603279	Higher in severe undernutrition
ENSG00000175489	-0.181728499793023	8.26448100253227	-1.21557551716578	0.234703726012461	0.662620976788735	-5.43782275345651	Lower in severe undernutrition
ENSG00000121073	0.0724247120133253	4.48409170019145	1.21514165938301	0.234866429231377	0.662886056006909	-5.56642588328929	Higher in severe undernutrition
ENSG00000137502	0.233592016451091	2.94152926798148	1.21510811385282	0.234879012824884	0.662886056006909	-5.38199557221077	Higher in severe undernutrition
ENSG00000177169	-0.162684468265104	7.24246810159101	-1.21506080847746	0.2348967588662	0.662886056006909	-5.5093575547813	Lower in severe undernutrition
ENSG00000163687	0.375295578488061	0.0452020626454729	1.21482885210424	0.234983789019588	0.662894213241876	-4.97353865314759	Higher in severe undernutrition
ENSG00000246705	-0.147327117766613	4.0851441648913	-1.21482369604798	0.234985723848594	0.662894213241876	-5.53541922026314	Lower in severe undernutrition
ENSG00000136854	-0.190220539374323	1.20766080664637	-1.21476068384728	0.235009370370507	0.662894213241876	-5.14478624713947	Lower in severe undernutrition
ENSG00000226945	0.228342975259058	0.362565880532772	1.21470081668526	0.235031838305809	0.662894213241876	-5.02082096193773	Higher in severe undernutrition
ENSG00000162384	-0.0930969925452064	4.68269806389305	-1.21453645118138	0.235093532361746	0.662974998684699	-5.58330832071715	Lower in severe undernutrition
ENSG00000005189	0.250376796823859	0.2590998997392	1.21438853360369	0.235149063095844	0.663038382996843	-5.00455265157146	Higher in severe undernutrition
ENSG00000129351	0.0865114318913489	7.78297011551595	1.21425963349706	0.235197462351394	0.663066818404356	-5.47524103050635	Higher in severe undernutrition
ENSG00000101049	0.413561281882694	-1.1374759411794	1.2141237386089	0.235248496065673	0.663066818404356	-4.79880894153194	Higher in severe undernutrition
ENSG00000104695	-0.122577763751196	3.84367284484782	-1.2140962937641	0.235258803656763	0.663066818404356	-5.50985249891169	Lower in severe undernutrition
ENSG00000178685	0.144262168099419	7.73141451332499	1.2140095859959	0.235291371125291	0.663066818404356	-5.47987482855706	Higher in severe undernutrition
ENSG00000225138	0.306617537290417	2.33598432828168	1.21375500001386	0.235387013191209	0.663106379584363	-5.29614730402501	Higher in severe undernutrition
ENSG00000113643	-0.112859731337117	4.04071955105852	-1.21369600717708	0.235409179583478	0.663106379584363	-5.531061523334	Lower in severe undernutrition
ENSG00000130182	0.554990584713548	-2.87601115525088	1.21365944023885	0.235422920291056	0.663106379584363	-4.61735701485865	Higher in severe undernutrition
ENSG00000013583	0.165801982340369	4.09929479305705	1.2135629979796	0.235459163141247	0.663106379584363	-5.53110330786753	Higher in severe undernutrition
ENSG00000137171	-0.104297240694626	4.4579664613151	-1.21349493017712	0.23548474542598	0.663106379584363	-5.56936488713543	Lower in severe undernutrition
ENSG00000262312	0.191317545321867	1.72467750828599	1.2134443506979	0.235503756326786	0.663106379584363	-5.20952166448055	Higher in severe undernutrition
ENSG00000261386	-0.228743911370355	-0.790082756803428	-1.21323995058423	0.235580594236454	0.6632296336546	-4.8721375194945	Lower in severe undernutrition
ENSG00000213096	-0.237111924582648	0.817330298548616	-1.21300974399485	0.235667155732302	0.663230554347045	-5.09475764017691	Lower in severe undernutrition
ENSG00000162929	-0.157524497010935	1.41987397743778	-1.21290805403653	0.235705400413338	0.663230554347045	-5.17460900212178	Lower in severe undernutrition
ENSG00000147650	0.377795411041236	-0.409014662105248	1.21290279318901	0.235707379097097	0.663230554347045	-4.90774281403864	Higher in severe undernutrition
ENSG00000198862	0.213433257305325	3.31094663259444	1.21274129379925	0.235768127484232	0.663230554347045	-5.4358829385483	Higher in severe undernutrition
ENSG00000238269	-0.496003707975971	-2.03561038114706	-1.21255091274186	0.235839754808676	0.663230554347045	-4.70554665541513	Lower in severe undernutrition
ENSG00000175707	0.203291022088981	0.379481413138744	1.2123614294429	0.235911060516174	0.663230554347045	-5.02559353414562	Higher in severe undernutrition
ENSG00000077380	-0.118001325366678	3.62731243928837	-1.21230687276268	0.235931594086758	0.663230554347045	-5.48598978328353	Lower in severe undernutrition
ENSG00000157429	-0.182013444958673	0.447923143456121	-1.21229741306015	0.235935154583501	0.663230554347045	-5.04433081797211	Lower in severe undernutrition
ENSG00000126903	-0.119097068092396	5.38308764719457	-1.21224877704243	0.235953461118986	0.663230554347045	-5.6069174924744	Lower in severe undernutrition
ENSG00000279296	0.491161046162824	-0.225113586378117	1.21220204636524	0.235971051486646	0.663230554347045	-4.9308763362547	Higher in severe undernutrition
ENSG00000020181	0.321519706587755	2.26571897870189	1.21212901210689	0.235998545014451	0.663230554347045	-5.28547432701007	Higher in severe undernutrition
ENSG00000180263	0.217391992842538	1.60924488968455	1.2120868567839	0.236014415349118	0.663230554347045	-5.19267290003786	Higher in severe undernutrition
ENSG00000187902	-0.721310800534709	-2.62852987432799	-1.2120096320314	0.236043490440634	0.663230554347045	-4.65067162228679	Lower in severe undernutrition
ENSG00000143641	0.12910116205906	5.32031845202331	1.21200295325648	0.236046005122735	0.663230554347045	-5.60515366045995	Higher in severe undernutrition
ENSG00000269388	0.29507927951313	-1.16729513074759	1.21181831328191	0.236115533410264	0.663230554347045	-4.80196597472029	Higher in severe undernutrition
ENSG00000165915	-0.106683888878858	5.21885859721079	-1.21180962046315	0.23611880716743	0.663230554347045	-5.60561236286039	Lower in severe undernutrition
ENSG00000136449	-0.250379009241402	-0.1105050184694	-1.21174535983291	0.236143009080542	0.663230554347045	-4.9693396789717	Lower in severe undernutrition
ENSG00000121653	0.255961329905773	-0.21663516085228	1.21160249352536	0.236196822196246	0.663288822124386	-4.94226651804256	Higher in severe undernutrition
ENSG00000286813	-0.239901858134702	-1.38242665915102	-1.21130690541244	0.236308189763573	0.66337400763623	-4.78640019080982	Lower in severe undernutrition
ENSG00000170915	0.118966362355175	4.60771234107162	1.21119792632772	0.236349259279982	0.66337400763623	-5.57883589185724	Higher in severe undernutrition
ENSG00000169105	0.123455608572552	3.564579566072	1.21112063127097	0.236378391684992	0.66337400763623	-5.47429100866534	Higher in severe undernutrition
ENSG00000028116	0.18049646542599	2.55452080529362	1.21109586152629	0.236387727936647	0.66337400763623	-5.33020323672506	Higher in severe undernutrition
ENSG00000223901	-0.413736037591046	-2.29705438545681	-1.2110831682388	0.236392512417557	0.66337400763623	-4.68129757130483	Lower in severe undernutrition
ENSG00000211802	-0.183002443680285	0.672852123153181	-1.21068635481738	0.236542119784228	0.663700990453466	-5.07725114451612	Lower in severe undernutrition
ENSG00000185379	0.0894373337280467	3.56620440522268	1.21056453878747	0.236588061285285	0.663737051933081	-5.47596587522931	Higher in severe undernutrition
ENSG00000234571	0.808176608100926	-1.2008685308761	1.21029540076594	0.236689587192142	0.663929021044215	-4.78346738166529	Higher in severe undernutrition
ENSG00000135778	0.165121682337886	3.30922266677229	1.21007762507299	0.236771761697359	0.664066662176638	-5.44041964557297	Higher in severe undernutrition
ENSG00000065675	0.0991100503791407	5.04434244890509	1.20994134367544	0.236823196346852	0.664118061725362	-5.60203151563938	Higher in severe undernutrition
ENSG00000174720	-0.172195044381854	3.16023993876664	-1.20959947495826	0.236952259460267	0.664387108262998	-5.42907536657971	Lower in severe undernutrition
ENSG00000223704	0.15855688261029	1.5258129163692	1.20934300274615	0.237049117949411	0.664565794122603	-5.18572328313194	Higher in severe undernutrition
ENSG00000224531	0.148906651576651	1.52420299773641	1.20910200742173	0.237140158420849	0.664639288672514	-5.18555585929724	Higher in severe undernutrition
ENSG00000225972	-0.358853850703306	-0.15689009587396	-1.20905851573071	0.237156590997023	0.664639288672514	-4.96829915048646	Lower in severe undernutrition
ENSG00000267317	-0.140725176334499	2.53542736264525	-1.20901049456164	0.237174735944855	0.664639288672514	-5.33952580118678	Lower in severe undernutrition
ENSG00000108641	0.262981429015165	0.0374817089677219	1.20883563441936	0.237240816150076	0.66465497023107	-4.97847616791469	Higher in severe undernutrition
ENSG00000199753	-0.332728228600028	-0.0393526351766093	-1.20882032609929	0.237246601867215	0.66465497023107	-4.98507969373702	Lower in severe undernutrition
ENSG00000147443	-0.145283826696932	7.64868602269106	-1.20865972159101	0.23730730803524	0.664684994381051	-5.48869322493518	Lower in severe undernutrition
ENSG00000279641	0.345381204198992	-1.93038199440618	1.20853623827527	0.237353990816251	0.664684994381051	-4.7046359887961	Higher in severe undernutrition
ENSG00000147457	0.110039343733934	6.93536870330386	1.20852899752692	0.237356728388826	0.664684994381051	-5.54157640187152	Higher in severe undernutrition
ENSG00000101213	-0.174584763761444	1.3321786684918	-1.20805903739316	0.237534460703087	0.665089858632498	-5.16889950306537	Lower in severe undernutrition
ENSG00000196950	0.229422401129343	3.3220666213042	1.20763421106355	0.237695209499283	0.66539182216429	-5.4427973900779	Higher in severe undernutrition
ENSG00000160271	-0.114276690119315	4.64286934835241	-1.20743690146962	0.237769896500367	0.66539182216429	-5.58909887118164	Lower in severe undernutrition
ENSG00000029364	-0.0814562255674094	4.98675863083268	-1.20743442340316	0.237770834626656	0.66539182216429	-5.60579908743516	Lower in severe undernutrition
ENSG00000169403	-0.185385812995348	8.80277276867158	-1.20742343955813	0.237774992834819	0.66539182216429	-5.41021005454489	Lower in severe undernutrition
ENSG00000279058	0.29864296761545	0.509435653295616	1.20701194721895	0.2379308126046	0.665479567390538	-5.04608293272504	Higher in severe undernutrition
ENSG00000160055	-0.117297253962399	3.54422498076058	-1.20674730680958	0.23803106420798	0.665479567390538	-5.48245295487902	Lower in severe undernutrition
ENSG00000278420	0.341859830447883	-1.81408246589581	1.20666496073415	0.238062265137922	0.665479567390538	-4.71847421621537	Higher in severe undernutrition
ENSG00000137094	-0.248756178945632	1.89070350189986	-1.20659886361898	0.238087311543446	0.665479567390538	-5.25117055090002	Lower in severe undernutrition
ENSG00000204577	-0.187760411319508	8.33971615147807	-1.20659423669095	0.238089064914694	0.665479567390538	-5.4427534627676	Lower in severe undernutrition
ENSG00000102753	0.142963195654731	3.66350324281589	1.20654287574218	0.238108528758322	0.665479567390538	-5.49111386127083	Higher in severe undernutrition
ENSG00000213025	0.299508475871803	-0.376794072109	1.20650569402063	0.238122619955392	0.665479567390538	-4.92151713265294	Higher in severe undernutrition
ENSG00000135040	0.134122166187261	3.2054446870559	1.20643413549941	0.238149741085531	0.665479567390538	-5.43102587121256	Higher in severe undernutrition
ENSG00000173065	0.120805281919827	3.97527578922585	1.20637133110914	0.238173546243268	0.665479567390538	-5.52852827683519	Higher in severe undernutrition
ENSG00000148516	0.153919756817564	3.26461635690445	1.20620763635205	0.238235600876073	0.665479567390538	-5.43911103443815	Higher in severe undernutrition
ENSG00000075539	0.143936886068163	5.10079368344873	1.20615973683426	0.238253761263757	0.665479567390538	-5.60802402831282	Higher in severe undernutrition
ENSG00000261485	-0.160310616673204	1.03272738791438	-1.20606277467694	0.23829052617962	0.665479567390538	-5.13002039654038	Lower in severe undernutrition
ENSG00000123454	0.361026165049505	0.277525468841402	1.20603257526647	0.238301977683936	0.665479567390538	-5.01390280265776	Higher in severe undernutrition
ENSG00000180409	0.442442711890709	-1.81521372996654	1.2059632232793	0.238328277253405	0.665479567390538	-4.71595550938377	Higher in severe undernutrition
ENSG00000233668	-0.525617434032267	-1.51662072954593	-1.20591909946	0.238345010956807	0.665479567390538	-4.78149444075139	Lower in severe undernutrition
ENSG00000245667	0.2816740061413	-0.841528629516708	1.20586697938015	0.238364778324514	0.665479567390538	-4.85390600991807	Higher in severe undernutrition
ENSG00000233175	-0.223706828029446	1.28954659466651	-1.20574467642216	0.238411168463172	0.665479567390538	-5.16703312455634	Lower in severe undernutrition
ENSG00000090316	-0.121137783375182	6.80865562629851	-1.20565214370541	0.238446271070213	0.665479567390538	-5.551134383889	Lower in severe undernutrition
ENSG00000115896	0.221423603514394	1.58923175280462	1.2054937863215	0.23850635343401	0.665479567390538	-5.19689087901138	Higher in severe undernutrition
ENSG00000159111	0.0955472002614177	5.37391966616726	1.20549367544147	0.238506395506948	0.665479567390538	-5.61364338392451	Higher in severe undernutrition
ENSG00000011114	0.122746498872032	3.79905005433501	1.20549120091738	0.238507334455646	0.665479567390538	-5.50952657864236	Higher in severe undernutrition
ENSG00000156875	0.14439642094534	1.6639086135459	1.20541507202284	0.238536222620169	0.665479567390538	-5.2106792109989	Higher in severe undernutrition
ENSG00000172243	0.168729350455838	7.02250601948957	1.20524835114328	0.238599496281917	0.665563523281737	-5.54030896750896	Higher in severe undernutrition
ENSG00000134285	0.135783926434489	5.14917713706386	1.20512721384257	0.238645477979757	0.665599227307558	-5.61062538163332	Higher in severe undernutrition
ENSG00000182272	-0.432510592057228	-0.270798253218841	-1.20484779667522	0.238751565266869	0.665742799168535	-4.95768125878648	Lower in severe undernutrition
ENSG00000274290	0.255490570233856	-0.161490067977844	1.20481680795199	0.238763333028488	0.665742799168535	-4.95599087049193	Higher in severe undernutrition
ENSG00000182473	0.0825086898189163	6.55011924732006	1.20471917838132	0.238800410035739	0.665753637930076	-5.57149543279816	Higher in severe undernutrition
ENSG00000197208	-0.207991120666475	4.59891861214757	-1.20384208635279	0.239133697790551	0.666590167312489	-5.59176859867278	Lower in severe undernutrition
ENSG00000211764	-0.21960151841644	2.08094579188297	-1.20356709401135	0.239238263964147	0.666680198395841	-5.28216422040443	Lower in severe undernutrition
ENSG00000151176	0.176536498416246	4.50413092791939	1.2035431051925	0.239247387357255	0.666680198395841	-5.57899399465453	Higher in severe undernutrition
ENSG00000181555	0.0948578378895036	6.1193637952591	1.2034599217715	0.23927902556448	0.666680198395841	-5.59768288092142	Higher in severe undernutrition
ENSG00000154102	-0.198688694137524	2.37995835162879	-1.20332068595394	0.239331989867712	0.666680198395841	-5.32417575410552	Lower in severe undernutrition
ENSG00000242732	0.202153069545479	2.00975840482221	1.20318092748865	0.239385161766077	0.666680198395841	-5.26051351154565	Higher in severe undernutrition
ENSG00000136238	-0.128459069298792	6.48786747018248	-1.20295223981597	0.239472186266717	0.666680198395841	-5.57603551276894	Lower in severe undernutrition
ENSG00000186583	-0.312680601977366	-0.912110691035091	-1.20289697017437	0.239493222038022	0.666680198395841	-4.86568757441569	Lower in severe undernutrition
ENSG00000100425	0.119104333445069	5.39886215502561	1.20287224311281	0.239502633668527	0.666680198395841	-5.61582467892045	Higher in severe undernutrition
ENSG00000105088	0.148435853588049	3.66047996320326	1.20274838432192	0.239549781030001	0.666680198395841	-5.49525375494979	Higher in severe undernutrition
ENSG00000253651	0.527869716663029	-2.69421523003979	1.20267777876701	0.239576660420529	0.666680198395841	-4.63394752898387	Higher in severe undernutrition
ENSG00000162946	0.190620227287217	3.62831339770495	1.2025602915553	0.239621392541599	0.666680198395841	-5.48995286553529	Higher in severe undernutrition
ENSG00000107341	-0.148257258726726	7.03118592007618	-1.20254713528553	0.239626402051554	0.666680198395841	-5.53881806320605	Lower in severe undernutrition
ENSG00000158042	-0.155899394348087	3.03995530476484	-1.20254692111399	0.239626483602248	0.666680198395841	-5.41888309557622	Lower in severe undernutrition
ENSG00000104763	-0.13804565481241	7.25654942221247	-1.20253427433283	0.239631299189093	0.666680198395841	-5.52416777901506	Lower in severe undernutrition
ENSG00000282034	0.387937933418015	-1.59440588700956	1.20236479817968	0.239695838544187	0.666743692698939	-4.74762731726885	Higher in severe undernutrition
ENSG00000273542	0.366544376482925	-1.60887159655348	1.20222178552926	0.239750310226072	0.666743692698939	-4.74880170628971	Higher in severe undernutrition
ENSG00000159259	0.141087662233791	1.25086510978988	1.20209472564822	0.239798713436913	0.666743692698939	-5.15615461491266	Higher in severe undernutrition
ENSG00000172594	0.278019634443175	1.64114000500782	1.20204812523438	0.239816467596556	0.666743692698939	-5.20620451000766	Higher in severe undernutrition
ENSG00000088002	-0.379474311324894	-2.28730774296548	-1.20200153787651	0.239834217760565	0.666743692698939	-4.69385450837373	Lower in severe undernutrition
ENSG00000112365	0.119758260185509	3.59761765963671	1.20193182572532	0.23986078048722	0.666743692698939	-5.48914343459502	Higher in severe undernutrition
ENSG00000131459	0.398449571034196	-0.936813509653278	1.20163108563955	0.239975397914254	0.666743692698939	-4.83886472971661	Higher in severe undernutrition
ENSG00000182890	0.118736778877003	3.83444206594109	1.20141344819406	0.240058368871425	0.666743692698939	-5.51794772084532	Higher in severe undernutrition
ENSG00000203697	-0.518239814373385	-2.29005446877439	-1.20140542325304	0.240061428666084	0.666743692698939	-4.69132469736627	Lower in severe undernutrition
ENSG00000236438	-0.323675799021082	6.00859547260954	-1.20139029055775	0.240067198624294	0.666743692698939	-5.60134656566013	Lower in severe undernutrition
ENSG00000196296	0.201906728130478	0.885425526383185	1.20126900315095	0.240113448132917	0.666743692698939	-5.10572540675251	Higher in severe undernutrition
ENSG00000136960	0.223370582621931	0.754047953737091	1.20124151942259	0.24012392919422	0.666743692698939	-5.08662494061755	Higher in severe undernutrition
ENSG00000267742	0.18726216262311	0.70134512816682	1.20119839753048	0.240140374636268	0.666743692698939	-5.08040227791205	Higher in severe undernutrition
ENSG00000287126	0.202161015868408	-0.0843328897820786	1.20107535556189	0.240187303893253	0.666743692698939	-4.97148865735492	Higher in severe undernutrition
ENSG00000255092	-0.579370444198465	-3.01426390708014	-1.20101643147752	0.24020978045968	0.666743692698939	-4.63200116797881	Lower in severe undernutrition
ENSG00000084093	0.17834726113681	3.87823420445285	1.20092272429851	0.240245528247697	0.666743692698939	-5.52228302698942	Higher in severe undernutrition
ENSG00000100330	-0.121683454372335	4.72184501361273	-1.20081696824148	0.240285877246639	0.666743692698939	-5.60174558226161	Lower in severe undernutrition
ENSG00000273604	0.24791450827542	0.177568880296426	1.20077657083082	0.240301291360387	0.666743692698939	-5.00859844916086	Higher in severe undernutrition
ENSG00000166582	0.134042057871065	2.79306245656568	1.20076118991869	0.240307160324296	0.666743692698939	-5.37869237910137	Higher in severe undernutrition
ENSG00000139625	0.0875454611012672	4.30982761380168	1.2007304134945	0.240318904143443	0.666743692698939	-5.56832788161767	Higher in severe undernutrition
ENSG00000221869	-0.242064087955777	7.46763624618939	-1.20038991189457	0.240448862929123	0.667011995781396	-5.50948788228695	Lower in severe undernutrition
ENSG00000154127	0.106204395348525	4.48847981502791	1.20011405131725	0.240554188614332	0.667211901191218	-5.58344433911031	Higher in severe undernutrition
ENSG00000163739	-0.261559963296628	1.95887861542014	-1.19980891821284	0.240670730766999	0.667239248341578	-5.26896472720398	Lower in severe undernutrition
ENSG00000280143	0.213241360702364	-0.272922082293389	1.19974818759433	0.240693931155552	0.667239248341578	-4.94525362097075	Higher in severe undernutrition
ENSG00000079308	-0.416208614867994	4.75497461042901	-1.19971146338196	0.240707961393612	0.667239248341578	-5.60618501743533	Lower in severe undernutrition
ENSG00000243007	-0.560066122595791	-2.42973314740851	-1.19965646644523	0.240728973741117	0.667239248341578	-4.67436287697045	Lower in severe undernutrition
ENSG00000272595	0.739642663007763	0.527966558379921	1.19965281878609	0.240730367428486	0.667239248341578	-5.05407772547673	Higher in severe undernutrition
ENSG00000146540	-0.177097684421768	5.14740514381856	-1.19941448356565	0.240821442893756	0.667271269933575	-5.61981212313308	Lower in severe undernutrition
ENSG00000186056	-0.213168143579169	1.637183134851	-1.19939785714238	0.240827797335239	0.667271269933575	-5.2211645293953	Lower in severe undernutrition
ENSG00000156050	0.12633368793796	1.54421938009828	1.19931112673427	0.240860946794183	0.667271269933575	-5.20006073374502	Higher in severe undernutrition
ENSG00000198933	-0.2107584585742	5.83846248931353	-1.19927440826012	0.240874982082308	0.667271269933575	-5.61159747515144	Lower in severe undernutrition
ENSG00000226976	-0.153451310533429	4.426304805942	-1.1989576338673	0.240996091357052	0.667480641670313	-5.58358983485078	Lower in severe undernutrition
ENSG00000102763	0.166290101105707	3.09842009350481	1.19884869347223	0.241037751946464	0.667480641670313	-5.42385730227888	Higher in severe undernutrition
ENSG00000106086	0.184825093375308	1.89743827739328	1.19878158737351	0.241063417082968	0.667480641670313	-5.24896891207018	Higher in severe undernutrition
ENSG00000100985	-0.408662253849584	6.51520460383611	-1.19864047847544	0.241117391672976	0.667480641670313	-5.57468742365283	Lower in severe undernutrition
ENSG00000105879	0.138330897673876	4.33874868598323	1.19834702465966	0.241229667451734	0.667480641670313	-5.57287056040888	Higher in severe undernutrition
ENSG00000223773	-0.1376710311041	2.20456300750642	-1.19828291709347	0.241254200257492	0.667480641670313	-5.30234095838381	Lower in severe undernutrition
ENSG00000280649	-0.232074373501023	2.24633804304198	-1.19817275101287	0.2412963631579	0.667480641670313	-5.31051027636275	Lower in severe undernutrition
ENSG00000128578	0.298650470130098	-1.13423036087466	1.19811884604006	0.241316995733421	0.667480641670313	-4.81615505522077	Higher in severe undernutrition
ENSG00000110080	-0.272678044368341	5.23354275859189	-1.19810396161849	0.241322693100427	0.667480641670313	-5.62144097157681	Lower in severe undernutrition
ENSG00000049860	-0.106477755586986	5.63960586195776	-1.19800723392915	0.241359720365794	0.667480641670313	-5.62082624700862	Lower in severe undernutrition
ENSG00000179119	0.133619268364083	3.92767708399871	1.19785071074433	0.241419646238967	0.667480641670313	-5.53262831822664	Higher in severe undernutrition
ENSG00000184182	-0.115521267494048	3.65690029470485	-1.19783928111488	0.241424022577022	0.667480641670313	-5.50660942366243	Lower in severe undernutrition
ENSG00000113384	0.109420628200727	5.27054740928479	1.19781458144474	0.24143348013731	0.667480641670313	-5.62134292205627	Higher in severe undernutrition
ENSG00000112210	0.37706310440382	-1.65730243261943	1.19773901339675	0.241462417027001	0.667480641670313	-4.74759056853871	Higher in severe undernutrition
ENSG00000259005	0.61595472612642	-2.72895945871652	1.19773313135352	0.241464669516196	0.667480641670313	-4.63443240041162	Higher in severe undernutrition
ENSG00000138092	0.158533748311497	2.06578606894145	1.19763250116582	0.241503207595306	0.667480641670313	-5.27541042740461	Higher in severe undernutrition
ENSG00000250397	0.226356081051142	-0.311892913518688	1.19759844268324	0.241516251918996	0.667480641670313	-4.9441391116658	Higher in severe undernutrition
ENSG00000134690	0.266409342030236	1.39823878153354	1.19697726724751	0.241754252664298	0.668046363713067	-5.1775943658751	Higher in severe undernutrition
ENSG00000162738	0.543250304910955	-2.08318527129016	1.19650186923363	0.24193651716189	0.668440693404243	-4.69285784641299	Higher in severe undernutrition
ENSG00000272734	-0.273655627627604	1.23918331278877	-1.19629122302753	0.242017310192637	0.668440693404243	-5.17076057797395	Lower in severe undernutrition
ENSG00000113108	-0.101494482710236	4.91307611521814	-1.19624740321678	0.242034119733646	0.668440693404243	-5.61592883352829	Lower in severe undernutrition
ENSG00000228007	-0.73170671258535	-3.56948939859062	-1.19616067344651	0.242067392349763	0.668440693404243	-4.60241118587433	Lower in severe undernutrition
ENSG00000075223	0.269214161296852	0.558351506138949	1.19609703534732	0.242091808344121	0.668440693404243	-5.06403144791527	Higher in severe undernutrition
ENSG00000166794	0.124241346758932	6.40205836257489	1.19608377533593	0.242096896035786	0.668440693404243	-5.5912077078333	Higher in severe undernutrition
ENSG00000213493	-0.255699916061092	0.0244815199271581	-1.19562276533055	0.242273828912072	0.668717362193402	-5.00657808222223	Lower in severe undernutrition
ENSG00000141696	0.147921424136463	1.65114228914659	1.19551183311689	0.242316418370193	0.668717362193402	-5.21909205369862	Higher in severe undernutrition
ENSG00000139318	0.132916502593494	6.67759522535034	1.19547103549626	0.242332082925248	0.668717362193402	-5.57436365225887	Higher in severe undernutrition
ENSG00000162341	-0.166273124051456	4.05181777775571	-1.19540183006049	0.242358656596581	0.668717362193402	-5.55496245915875	Lower in severe undernutrition
ENSG00000160072	-0.120126900150546	4.92071621121429	-1.19507141195278	0.242485561192493	0.668717362193402	-5.61765129640858	Lower in severe undernutrition
ENSG00000171680	-0.283927271589242	1.89529691056024	-1.19506623098986	0.242487551452302	0.668717362193402	-5.26480117996592	Lower in severe undernutrition
ENSG00000198937	-0.196741913817925	2.45604278092892	-1.19506420249152	0.24248833070047	0.668717362193402	-5.34394757586712	Lower in severe undernutrition
ENSG00000204514	0.109560247723045	3.65623394437509	1.19495048018084	0.242532020131695	0.668717362193402	-5.50469890926879	Higher in severe undernutrition
ENSG00000224976	-0.300258524948283	-1.59460420579759	-1.19487672853795	0.242560356900451	0.668717362193402	-4.77260892987768	Lower in severe undernutrition
ENSG00000270084	0.266665631612382	-1.26231676556024	1.19485604954265	0.24256830260099	0.668717362193402	-4.80245833687954	Higher in severe undernutrition
ENSG00000228492	0.330649953062306	-0.02184750171115	1.19481723350299	0.242583217804563	0.668717362193402	-4.98191798965609	Higher in severe undernutrition
ENSG00000066185	0.354352039285517	-2.19477832248512	1.19478097562766	0.242597150639682	0.668717362193402	-4.6868222496908	Higher in severe undernutrition
ENSG00000229107	-0.163357758788735	1.83901008314938	-1.19468952242394	0.24263229605696	0.668722344958308	-5.25395282146407	Lower in severe undernutrition
ENSG00000257446	0.43978302376987	-1.83416719724181	1.19459775733073	0.242667565134803	0.668727667129966	-4.72192222733799	Higher in severe undernutrition
ENSG00000260081	-0.338609217276264	-1.10666215791483	-1.19428892637001	0.242786289477412	0.668843607682668	-4.84534941247423	Lower in severe undernutrition
ENSG00000184489	-0.186627394383638	5.77583539288203	-1.19415936338193	0.242836110413201	0.668843607682668	-5.62096052038457	Lower in severe undernutrition
ENSG00000162976	-0.13383506965789	4.58764643756139	-1.19405966356636	0.242874453214275	0.668843607682668	-5.60079940572891	Lower in severe undernutrition
ENSG00000150556	0.626626675430307	-2.6073111069258	1.19403220795715	0.24288501294979	0.668843607682668	-4.6491641407675	Higher in severe undernutrition
ENSG00000060749	0.213632622886974	2.51752481670228	1.1939290533262	0.242924690426126	0.668843607682668	-5.34381231684108	Higher in severe undernutrition
ENSG00000135506	-0.13834176069984	7.83902743222257	-1.19392122086667	0.242927703305982	0.668843607682668	-5.49214829987093	Lower in severe undernutrition
ENSG00000171840	-0.174728414750175	4.11267528912075	-1.19388134064085	0.242943044298117	0.668843607682668	-5.56268609284391	Lower in severe undernutrition
ENSG00000068137	0.327799234081085	-0.694262762044382	1.19370224445141	0.243011947293134	0.668858235530359	-4.88482894910378	Higher in severe undernutrition
ENSG00000099203	-0.152393233430644	2.85220913853166	-1.19368042116636	0.243020344274316	0.668858235530359	-5.4025115096096	Lower in severe undernutrition
ENSG00000164398	0.300085903141795	1.33662085711188	1.19354666560684	0.243071814327666	0.668858235530359	-5.17334991966985	Higher in severe undernutrition
ENSG00000107672	-0.132598926341716	4.09790261616417	-1.19349271116069	0.243092578658328	0.668858235530359	-5.56066129731914	Lower in severe undernutrition
ENSG00000136950	-0.0874060317661483	4.82962868435973	-1.19343424637783	0.243115080275779	0.668858235530359	-5.61521207669899	Lower in severe undernutrition
ENSG00000116266	-0.137075750091525	4.6766027499134	-1.19315380546706	0.243223036397537	0.668900845475316	-5.60761406510224	Lower in severe undernutrition
ENSG00000163902	-0.0949812839574239	7.50979448812953	-1.19314180591156	0.243227656437189	0.668900845475316	-5.5165973311702	Lower in severe undernutrition
ENSG00000167522	0.0996127474138232	7.17355912194323	1.19305587063121	0.243260744933892	0.668900845475316	-5.54202516726649	Higher in severe undernutrition
ENSG00000162616	0.28278354567182	0.112568772935374	1.19303055357331	0.243270493644191	0.668900845475316	-5.0036518734956	Higher in severe undernutrition
ENSG00000266236	-0.170198408692934	0.683881947707424	-1.19285559718289	0.243337871137116	0.668900845475316	-5.0969702121649	Lower in severe undernutrition
ENSG00000126822	-0.166496586516646	7.54621534327671	-1.19269399582937	0.243400117776152	0.668900845475316	-5.51346974991246	Lower in severe undernutrition
ENSG00000154760	0.136863715036528	4.55990265610914	1.19250690784008	0.243472196282854	0.668900845475316	-5.59674334353724	Higher in severe undernutrition
ENSG00000231233	-0.339637925868343	0.00849054167811098	-1.19231339624975	0.243546766248479	0.668900845475316	-5.0061541268493	Lower in severe undernutrition
ENSG00000186666	0.142017637381749	1.73046842206417	1.19221568526172	0.243584425756694	0.668900845475316	-5.23278152158604	Higher in severe undernutrition
ENSG00000100445	-0.111384106493726	3.48564478622408	-1.19217935045335	0.243598430923973	0.668900845475316	-5.49158230977659	Lower in severe undernutrition
ENSG00000163467	0.445844180708125	-2.46319064155215	1.19217607774823	0.243599692409882	0.668900845475316	-4.66450109467839	Higher in severe undernutrition
ENSG00000165863	0.697432943731896	-2.25863123356893	1.19212812038111	0.243618178451424	0.668900845475316	-4.67462047159458	Higher in severe undernutrition
ENSG00000119535	-0.193162730807282	12.1453266546285	-1.19186885304915	0.243718135802057	0.668900845475316	-5.20857764492529	Lower in severe undernutrition
ENSG00000213366	-0.293831727448242	4.20854318568864	-1.19184426906522	0.243727615436219	0.668900845475316	-5.57509273357528	Lower in severe undernutrition
ENSG00000165097	0.191818519061581	4.42211217300825	1.19174409649281	0.243766245012873	0.668900845475316	-5.58613143698896	Higher in severe undernutrition
ENSG00000273096	0.151111028747704	1.16710909701282	1.19171149891568	0.243778816605315	0.668900845475316	-5.15513914979425	Higher in severe undernutrition
ENSG00000176343	-0.612042318983852	-1.9533002502815	-1.19169892951904	0.243783664251533	0.668900845475316	-4.7358252094955	Lower in severe undernutrition
ENSG00000156304	0.139295426353718	5.20241073834933	1.19166787455895	0.243795641542037	0.668900845475316	-5.62588556057673	Higher in severe undernutrition
ENSG00000265907	-0.478575984371642	-2.01391649992216	-1.19165131123451	0.243802029870771	0.668900845475316	-4.72512073208725	Lower in severe undernutrition
ENSG00000204308	-0.0947226218522324	4.42199505832169	-1.19153893981902	0.243845373818831	0.668900845475316	-5.59167470959452	Lower in severe undernutrition
ENSG00000124608	0.0757033756142056	4.20583415372435	1.19146186359263	0.243875106998209	0.668900845475316	-5.56976927341786	Higher in severe undernutrition
ENSG00000213937	-0.258357486180557	3.79257391247192	-1.19141317759903	0.243893889654046	0.668900845475316	-5.53324630733679	Lower in severe undernutrition
ENSG00000078403	0.132762426122719	3.78735049619075	1.19128543743538	0.243943175861241	0.668900845475316	-5.52363202859694	Higher in severe undernutrition
ENSG00000126934	-0.13480225396207	7.27003859542118	-1.1911704206902	0.243987559292282	0.668900845475316	-5.53510534023181	Lower in severe undernutrition
ENSG00000224066	0.3179180990581	-1.88221154507735	1.19113285848822	0.244002055343845	0.668900845475316	-4.7238718870508	Higher in severe undernutrition
ENSG00000168476	-0.124122359473167	4.97667667824526	-1.19111010687639	0.244010835984834	0.668900845475316	-5.62423805380396	Lower in severe undernutrition
ENSG00000171502	0.390006675335973	-1.80725838205891	1.19091862737798	0.244084743894943	0.668900845475316	-4.73161655900665	Higher in severe undernutrition
ENSG00000110318	-0.236249351216096	0.388740071181399	-1.19091665584081	0.244085504961957	0.668900845475316	-5.05974536909565	Lower in severe undernutrition
ENSG00000263990	0.173915155370147	0.0170228036846529	1.19088470558548	0.244097838875697	0.668900845475316	-4.99769636300635	Higher in severe undernutrition
ENSG00000247903	0.284503029169901	-0.49961878700684	1.19079889218996	0.244130968130255	0.668900845475316	-4.92032227883099	Higher in severe undernutrition
ENSG00000271335	0.225249596408571	0.807405487360924	1.19043010051995	0.244273382394889	0.669179201741076	-5.10578570374278	Higher in severe undernutrition
ENSG00000120697	-0.140904521679707	2.85879969404962	-1.19036304925211	0.244299281836079	0.669179201741076	-5.40641880795104	Lower in severe undernutrition
ENSG00000238005	-0.210018078378254	1.55802313521119	-1.19017909386666	0.244370347502235	0.669282468671126	-5.22190395170257	Lower in severe undernutrition
ENSG00000227413	-0.693999834900042	-2.80723422265113	-1.18997321877364	0.244449899373659	0.669344866091632	-4.65405716203803	Lower in severe undernutrition
ENSG00000137968	1.36427556091532	-2.73542875999721	1.1899070073896	0.24447548809202	0.669344866091632	-4.62865658563128	Higher in severe undernutrition
ENSG00000278974	-0.352737985211	-0.0563529785250769	-1.18982500969806	0.244507180499179	0.669344866091632	-5.00064647923193	Lower in severe undernutrition
ENSG00000186891	-0.321556254745699	2.68380524488783	-1.1896688664391	0.244567538863834	0.669344866091632	-5.38708235092635	Lower in severe undernutrition
ENSG00000122224	0.11253603737797	5.94056618931013	1.18963057579813	0.244582342089323	0.669344866091632	-5.62108698173074	Higher in severe undernutrition
ENSG00000257675	-0.307062761552811	-1.82944805493275	-1.18960212133987	0.244593343060554	0.669344866091632	-4.74783589299451	Lower in severe undernutrition
ENSG00000144843	0.136586728213309	3.63550686435518	1.18951574836967	0.244626738548153	0.669344939099358	-5.50690413922024	Higher in severe undernutrition
ENSG00000100979	-0.304263242757455	1.44834941976966	-1.18918173875053	0.244755912783301	0.66943741170906	-5.20729313566878	Lower in severe undernutrition
ENSG00000108379	0.552774071042732	-2.35920462422332	1.18913619617032	0.244773529750201	0.66943741170906	-4.67542507260103	Higher in severe undernutrition
ENSG00000110880	-0.155592590787276	6.18539717403513	-1.18909853548658	0.244788098519881	0.66943741170906	-5.60978435395174	Lower in severe undernutrition
ENSG00000068097	0.115133633385825	3.78915779938823	1.18897146650092	0.244837259004188	0.66943741170906	-5.52674836240841	Higher in severe undernutrition
ENSG00000211884	0.275717062057638	-1.73565554200114	1.18894241275169	0.244848500354797	0.66943741170906	-4.74569108823576	Higher in severe undernutrition
ENSG00000170035	-0.110757024599644	4.13194891588188	-1.18891068902468	0.244860775198633	0.66943741170906	-5.56920351271503	Lower in severe undernutrition
ENSG00000073050	-0.108896457988186	5.1142119899524	-1.18881778141971	0.244896726510484	0.669444458581875	-5.63064701389688	Lower in severe undernutrition
ENSG00000126460	0.283970497324511	-1.33735146090177	1.18863671346704	0.244966803391178	0.669499237640694	-4.79715103063874	Higher in severe undernutrition
ENSG00000122971	-0.111761037088563	4.10588930633682	-1.18834302278612	0.245080499103864	0.669499237640694	-5.56749021456341	Lower in severe undernutrition
ENSG00000028203	0.148407357300131	3.2380223361049	1.18831676589032	0.245090665772429	0.669499237640694	-5.45541138898469	Higher in severe undernutrition
ENSG00000135253	-0.381687497535804	-1.29054257558134	-1.18821761534388	0.245129059677428	0.669499237640694	-4.8228438236901	Lower in severe undernutrition
ENSG00000143549	-0.110929818098858	8.87177685310831	-1.18816061936826	0.245151132154227	0.669499237640694	-5.42815516465438	Lower in severe undernutrition
ENSG00000277232	-0.21254131362128	-0.51258691646622	-1.18807199615599	0.245185455640153	0.669499237640694	-4.93505699817998	Lower in severe undernutrition
ENSG00000117650	0.542404178832163	-1.72631234030614	1.1879352426158	0.245238426836071	0.669499237640694	-4.73367323937057	Higher in severe undernutrition
ENSG00000280407	-0.166487462265935	1.12823518209035	-1.18792854797195	0.245241020210024	0.669499237640694	-5.1637857121328	Lower in severe undernutrition
ENSG00000132768	0.0905141611358063	4.30073539768751	1.18782645139795	0.24528057294246	0.669499237640694	-5.58226576789359	Higher in severe undernutrition
ENSG00000104517	0.139260746560147	5.70458628008728	1.18782252329333	0.245282094804624	0.669499237640694	-5.63006106902779	Higher in severe undernutrition
ENSG00000153885	-0.166054744989397	3.94200176973552	-1.18781784493927	0.245283907344407	0.669499237640694	-5.55194076255979	Lower in severe undernutrition
ENSG00000196411	0.29634730185743	4.67962242850832	1.1872193139925	0.245515878713877	0.669890795206567	-5.60325207848987	Higher in severe undernutrition
ENSG00000279765	-0.287359886918482	-0.81187108851699	-1.18719303526238	0.24552606722943	0.669890795206567	-4.89373149088079	Lower in severe undernutrition
ENSG00000119608	0.257576074903142	-0.192347210762972	1.18697782652241	0.245609517508856	0.669890795206567	-4.9693749759852	Higher in severe undernutrition
ENSG00000232439	0.557166043872974	-2.40480909455217	1.18694090587092	0.245623836133216	0.669890795206567	-4.67237105112499	Higher in severe undernutrition
ENSG00000185607	-0.63204408749387	-2.56785365749371	-1.18691337929021	0.245634511936887	0.669890795206567	-4.67546491700224	Lower in severe undernutrition
ENSG00000132254	-0.0824938024075676	4.92670373035042	-1.18683561648549	0.245664673022673	0.669890795206567	-5.62700661815983	Lower in severe undernutrition
ENSG00000120314	-0.0664883938911661	5.41932843424057	-1.18680907246949	0.245674969014289	0.669890795206567	-5.63590345462112	Lower in severe undernutrition
ENSG00000160703	-0.167663080900808	5.46242329908283	-1.18675317082295	0.245696653398337	0.669890795206567	-5.63493917080478	Lower in severe undernutrition
ENSG00000224034	0.453662881944175	-2.38674721327196	1.18667255704584	0.245727926174282	0.669890795206567	-4.6723440975182	Higher in severe undernutrition
ENSG00000236810	-0.202015447813122	0.0338342337935236	-1.18649890497044	0.245795301630003	0.669905392034622	-5.01545373990293	Lower in severe undernutrition
ENSG00000143756	0.147899699122346	3.71132085752686	1.1864866059726	0.245800074050292	0.669905392034622	-5.51934925093387	Higher in severe undernutrition
ENSG00000283787	-0.174288290426681	6.98333284872836	-1.18633329430601	0.245859569837607	0.669976512888542	-5.56054545666618	Lower in severe undernutrition
ENSG00000267096	-0.260407292502392	-0.99893646266638	-1.18615405337834	0.245929141539908	0.669994567118289	-4.86672194037082	Lower in severe undernutrition
ENSG00000269656	0.369435621335697	-1.68581920762155	1.18600511997105	0.245986960581143	0.669994567118289	-4.75670641312491	Higher in severe undernutrition
ENSG00000131203	-0.443621326302065	3.32325507988883	-1.18599906999515	0.24598930952019	0.669994567118289	-5.48151959396234	Lower in severe undernutrition
ENSG00000146063	-0.0837886732064028	5.48291989906235	-1.18587844381834	0.246036146816806	0.669994567118289	-5.63639285361931	Lower in severe undernutrition
ENSG00000172893	0.109282297655842	2.71343113851524	1.18585745374391	0.246044297615748	0.669994567118289	-5.3853378990453	Higher in severe undernutrition
ENSG00000248527	-0.196244307218578	7.65210956244286	-1.18580001692425	0.246066602321174	0.669994567118289	-5.51390346229417	Lower in severe undernutrition
ENSG00000229647	-0.395255745041882	-1.70680947790995	-1.18552965576522	0.246171613032271	0.670134690357744	-4.76766082568815	Lower in severe undernutrition
ENSG00000231507	-0.268131199500901	-1.13187595994148	-1.18549192818023	0.246186269404484	0.670134690357744	-4.84733656879461	Lower in severe undernutrition
ENSG00000256229	-0.198285790768662	2.58589561739164	-1.18529520009918	0.246262704590132	0.670134690357744	-5.37441899679424	Lower in severe undernutrition
ENSG00000102984	-0.125729686289787	1.74919695124671	-1.18524864722846	0.246280794448175	0.670134690357744	-5.25030683034079	Lower in severe undernutrition
ENSG00000215271	0.0986628840605385	3.46579212739647	1.18516407573459	0.246313660380661	0.670134690357744	-5.49139976591036	Higher in severe undernutrition
ENSG00000168792	0.101163069680579	4.47060156462889	1.18511131288269	0.246334166574451	0.670134690357744	-5.59902452463198	Higher in severe undernutrition
ENSG00000171928	-0.168217632729387	1.99397175679041	-1.18506563001678	0.246351922164515	0.670134690357744	-5.28694429972363	Lower in severe undernutrition
ENSG00000243667	0.143684166500952	0.70812166782415	1.18481238451018	0.246450368451227	0.670182736590996	-5.10051617515236	Higher in severe undernutrition
ENSG00000236618	-0.26603622544062	0.0472431968958236	-1.18479207996424	0.24645826287164	0.670182736590996	-5.01926408597362	Lower in severe undernutrition
ENSG00000251819	0.490392755944804	-1.7250425061727	1.18476236493067	0.246469816433111	0.670182736590996	-4.7461400042098	Higher in severe undernutrition
ENSG00000132170	0.399391259337862	-2.49176887333456	1.18456200760562	0.24654772823055	0.670303724664761	-4.6659582490235	Higher in severe undernutrition
ENSG00000278195	0.315062172218332	3.25270532555823	1.18433385658921	0.246636470199325	0.670454120575724	-5.45682296117448	Higher in severe undernutrition
ENSG00000223313	0.45031981938447	-2.78949061844971	1.18413333007473	0.24671448681993	0.670575324000132	-4.64405629890757	Higher in severe undernutrition
ENSG00000238165	0.167977040629973	0.961814701861151	1.18394632306341	0.246787260016295	0.670646482379442	-5.1339149745348	Higher in severe undernutrition
ENSG00000180581	-0.154422513111882	3.04401174133075	-1.18389423071656	0.246807534419714	0.670646482379442	-5.44079385096598	Lower in severe undernutrition
ENSG00000269564	-0.371234056040853	-1.5468834623737	-1.18362822795772	0.24691108222877	0.670659782760124	-4.79382480299601	Lower in severe undernutrition
ENSG00000244242	-0.339582913349339	-2.07075864608788	-1.18362753671166	0.246911351354375	0.670659782760124	-4.72289644586784	Lower in severe undernutrition
ENSG00000251580	-0.40188866963101	-1.50055003627319	-1.1836239899722	0.246912732224115	0.670659782760124	-4.79848860195555	Lower in severe undernutrition
ENSG00000162747	-0.879992854868182	10.3983771058359	-1.18335352142577	0.247018051925586	0.670855009961459	-5.32553386362432	Lower in severe undernutrition
ENSG00000119328	-0.100603567773453	2.93321728416435	-1.18301196966379	0.247151098722329	0.671047186704541	-5.42448397156946	Lower in severe undernutrition
ENSG00000101412	0.259850510873529	2.45581174083882	1.18300010500317	0.247155721390556	0.671047186704541	-5.34560268697273	Higher in severe undernutrition
ENSG00000176108	-0.0972595575907629	4.7024801004689	-1.18279218432987	0.247236741110663	0.671136556928285	-5.6207806033833	Lower in severe undernutrition
ENSG00000247121	0.134263465332487	0.703822535900938	1.18273077127191	0.24726067548013	0.671136556928285	-5.10100118014281	Higher in severe undernutrition
ENSG00000186407	0.196274470254322	6.9751851900684	1.18265806837703	0.247289012027367	0.671136556928285	-5.56911538723662	Higher in severe undernutrition
ENSG00000150347	0.152726246043958	3.80022862555569	1.18238928315476	0.247393794121771	0.671302125257776	-5.53490682092015	Higher in severe undernutrition
ENSG00000163812	-0.0828554001757023	6.21956769889883	-1.18225354813643	0.247446720965591	0.671302125257776	-5.61603956169129	Lower in severe undernutrition
ENSG00000282651	0.814229227630685	2.07954597259427	1.18224407022731	0.247450416977716	0.671302125257776	-5.27096174726093	Higher in severe undernutrition
ENSG00000248785	-0.283927023302161	-0.550493905356401	-1.18215044521735	0.247486929246556	0.671310387255804	-4.93719064643096	Lower in severe undernutrition
ENSG00000186522	-0.260933942630905	-0.570855354106599	-1.18204441196641	0.247528285344304	0.67133178417001	-4.934664656616	Lower in severe undernutrition
ENSG00000149547	0.0949911139438325	4.38251842970025	1.18177980115282	0.247631513665161	0.671374935495786	-5.59572285665323	Higher in severe undernutrition
ENSG00000115694	-0.0883395582810746	6.26061684621405	-1.18172016070397	0.247654784621127	0.671374935495786	-5.61421058138583	Lower in severe undernutrition
ENSG00000234494	0.302377979902501	-1.12181126197595	1.18150227363107	0.247739815173854	0.671374935495786	-4.83292981266498	Higher in severe undernutrition
ENSG00000125430	0.163514894517215	3.04039031423405	1.18144897124651	0.24776061974561	0.671374935495786	-5.43614612480478	Higher in severe undernutrition
ENSG00000260257	-0.161357268648	2.19247214614564	-1.181419576009	0.247772093618527	0.671374935495786	-5.31886102230863	Lower in severe undernutrition
ENSG00000276231	-0.289154832959123	5.36855907624975	-1.18139700675155	0.247780903366352	0.671374935495786	-5.63903074635095	Lower in severe undernutrition
ENSG00000196177	0.157381698650253	2.7466043936683	1.18131816342202	0.247811681112603	0.671374935495786	-5.39292074964987	Higher in severe undernutrition
ENSG00000088832	-0.112178202974584	7.13251084096424	-1.18131745965804	0.24781195585078	0.671374935495786	-5.55645551804237	Lower in severe undernutrition
ENSG00000184277	-0.0822333060328048	4.7894007476496	-1.18102656405421	0.247925536118923	0.671452912599632	-5.62674304446653	Lower in severe undernutrition
ENSG00000026025	-0.155535210492188	9.05939254404869	-1.18094253021798	0.247958354317358	0.671452912599632	-5.42296056052609	Lower in severe undernutrition
ENSG00000151458	0.196101833423593	1.44230254880493	1.18082812472306	0.248003038889984	0.671452912599632	-5.20307705857177	Higher in severe undernutrition
ENSG00000129460	-0.121112476784187	3.48264824016864	-1.18062952885976	0.248080620727384	0.671452912599632	-5.50331585908715	Lower in severe undernutrition
ENSG00000033030	0.0782836633058962	4.54809347987436	1.18037668250298	0.248179421579023	0.671452912599632	-5.61075143963329	Higher in severe undernutrition
ENSG00000186364	-0.153255606608882	1.94063502343055	-1.18030978875181	0.248205565477962	0.671452912599632	-5.28374059710604	Lower in severe undernutrition
ENSG00000070388	-0.31701074424399	-1.6307950434368	-1.18029705035497	0.248210544220934	0.671452912599632	-4.78352283031742	Lower in severe undernutrition
ENSG00000270020	-0.304683085482627	-1.55116204727623	-1.1802841671836	0.248215579623437	0.671452912599632	-4.79235955245759	Lower in severe undernutrition
ENSG00000011243	-0.104509329084951	6.01532524589211	-1.18026076284764	0.248224727428526	0.671452912599632	-5.62803815592084	Lower in severe undernutrition
ENSG00000120709	-0.169781906689704	7.03141681830105	-1.1802553860918	0.248226829019373	0.671452912599632	-5.56366141732288	Lower in severe undernutrition
ENSG00000198466	-0.176275303930077	4.0146679778151	-1.18021312064677	0.248243349601243	0.671452912599632	-5.56856490294459	Lower in severe undernutrition
ENSG00000261052	0.347560371558261	-1.79197579622062	1.18012110401175	0.248279319579606	0.671452912599632	-4.74453896431386	Higher in severe undernutrition
ENSG00000170396	0.268755717164791	-1.15625737603063	1.18008199487781	0.248294608793776	0.671452912599632	-4.82941713961828	Higher in severe undernutrition
ENSG00000130783	0.326414355459954	-1.03011350827808	1.18004423131653	0.248309372633933	0.671452912599632	-4.84949814838076	Higher in severe undernutrition
ENSG00000211676	0.303468134938459	-0.228275419989966	1.17980731618742	0.248402010510671	0.671556965291557	-4.96921515632193	Higher in severe undernutrition
ENSG00000169018	0.151998346842537	4.00087871681003	1.17977458638452	0.248414810432392	0.671556965291557	-5.5599489573575	Higher in severe undernutrition
ENSG00000187522	-0.146248369195019	2.35976114925632	-1.17944195921177	0.248544921411992	0.67181816178455	-5.34619695833687	Lower in severe undernutrition
ENSG00000251637	-0.375858323994269	-1.70224128455328	-1.17901341317244	0.248712626391204	0.672064461639171	-4.77778334308315	Lower in severe undernutrition
ENSG00000204839	-0.17389150812522	3.85321961723243	-1.17900887250712	0.248714403759059	0.672064461639171	-5.55207877308499	Lower in severe undernutrition
ENSG00000189253	0.941572960509153	-3.70295173054126	1.17895228362491	0.24873655532226	0.672064461639171	-4.59515442430976	Higher in severe undernutrition
ENSG00000286018	0.278294985256152	-0.345990162578706	1.17862863192024	0.248863275904896	0.672074498554085	-4.95464739648707	Higher in severe undernutrition
ENSG00000166263	0.224376202230188	0.94551453215039	1.17860899665158	0.248870965310424	0.672074498554085	-5.13694760233615	Higher in severe undernutrition
ENSG00000162745	0.345736858931673	-0.525726850325177	1.17860612622741	0.248872089417488	0.672074498554085	-4.92420992828369	Higher in severe undernutrition
ENSG00000267680	0.149889152828784	3.18442753195079	1.17860050803417	0.248874289608641	0.672074498554085	-5.45892529653805	Higher in severe undernutrition
ENSG00000000460	0.161726818240915	1.4873823459064	1.17826865654183	0.249004274445277	0.672335003512965	-5.21394961890435	Higher in severe undernutrition
ENSG00000225556	-0.312373413761958	-0.303690334510776	-1.17814975804813	0.249050858685809	0.672343297839124	-4.97850468449235	Lower in severe undernutrition
ENSG00000137601	0.170873899092029	1.72538443970274	1.17808972270631	0.249074382882623	0.672343297839124	-5.24684117620933	Higher in severe undernutrition
ENSG00000100418	0.0866640000641333	5.50130790421809	1.17790688987626	0.249146034050855	0.672363615543854	-5.64483634154507	Higher in severe undernutrition
ENSG00000134247	0.26765150281262	0.218741250511853	1.17789945433713	0.249148948319331	0.672363615543854	-5.03513676796791	Higher in severe undernutrition
ENSG00000182841	-0.172973544648312	3.42610239679452	-1.17767244642047	0.249237933408705	0.672438722298841	-5.50197069763259	Lower in severe undernutrition
ENSG00000068724	0.120283333006	6.61810883005497	1.17765741676469	0.249243825728694	0.672438722298841	-5.59787293195674	Higher in severe undernutrition
ENSG00000085760	0.11177499799239	3.41877355329115	1.17742873673435	0.249333491564116	0.672590170425579	-5.49295736878283	Higher in severe undernutrition
ENSG00000128011	-0.179236892112599	4.90139591687913	-1.17710309293874	0.249461218165362	0.672840263873341	-5.63734472270469	Lower in severe undernutrition
ENSG00000253649	0.360467448476386	-1.5602413110149	1.17687605657751	0.249550296750474	0.672840263873341	-4.78081888373873	Higher in severe undernutrition
ENSG00000086065	-0.240546470887777	4.06483874977573	-1.17682378290589	0.249570809850977	0.672840263873341	-5.57604402238471	Lower in severe undernutrition
ENSG00000273179	0.35005090466813	1.92211000714009	1.17649857225269	0.249698456145957	0.672840263873341	-5.27490995932365	Higher in severe undernutrition
ENSG00000223177	0.374133217831204	-1.61966241538925	1.17641865502504	0.249729831306578	0.672840263873341	-4.7678605300805	Higher in severe undernutrition
ENSG00000148344	-0.364700051534169	-0.947843586132038	-1.17640433042595	0.249735455390236	0.672840263873341	-4.88477426471887	Lower in severe undernutrition
ENSG00000271869	-0.355444812510004	-1.66686222594532	-1.17623959474318	0.249800140168872	0.672840263873341	-4.78030799878394	Lower in severe undernutrition
ENSG00000257576	0.220683054443327	1.33321794639286	1.17603332158339	0.249881152403945	0.672840263873341	-5.1921840103489	Higher in severe undernutrition
ENSG00000141428	-0.140434607520388	2.71731464579223	-1.17601054997593	0.249890096970154	0.672840263873341	-5.40207840014547	Lower in severe undernutrition
ENSG00000265458	0.183360057001287	-0.0312202337536756	1.17591254992522	0.24992859356515	0.672840263873341	-5.00620633330691	Higher in severe undernutrition
ENSG00000140876	-0.362309120602215	-0.313413812677035	-1.17585158762496	0.249952543117751	0.672840263873341	-4.97746495711946	Lower in severe undernutrition
ENSG00000170954	0.413607974079184	-0.600555432329354	1.1757783518984	0.249981316628538	0.672840263873341	-4.91757489418294	Higher in severe undernutrition
ENSG00000128585	0.134009538400909	4.27233692543867	1.17576547972408	0.249986374216689	0.672840263873341	-5.59227665946746	Higher in severe undernutrition
ENSG00000145391	0.166275292979956	3.5707932316952	1.17572176520344	0.250003550592004	0.672840263873341	-5.51305945460869	Higher in severe undernutrition
ENSG00000160255	-0.189478883278822	10.554576192597	-1.17567200631811	0.250023102988046	0.672840263873341	-5.32772173481495	Lower in severe undernutrition
ENSG00000226281	-0.312801602781794	0.130168379178405	-1.17559019931085	0.250055250915651	0.672840263873341	-5.04146027155781	Lower in severe undernutrition
ENSG00000108785	0.200792924495954	1.72642834859778	1.17553577016062	0.25007664178026	0.672840263873341	-5.24995556427948	Higher in severe undernutrition
ENSG00000196967	0.178401246599841	2.02458075375678	1.17543956084923	0.250114455711006	0.672840263873341	-5.29293666332169	Higher in severe undernutrition
ENSG00000089248	-0.0934668308535445	7.19041284892035	-1.17531962097239	0.250161602567654	0.672840263873341	-5.55935454870852	Lower in severe undernutrition
ENSG00000141026	-0.0791397496391163	3.75970842673465	-1.17521104326162	0.250204288754483	0.672840263873341	-5.54342753935501	Lower in severe undernutrition
ENSG00000056097	0.120295081484504	5.12810599317894	1.17519660608164	0.250209964984954	0.672840263873341	-5.64419940298843	Higher in severe undernutrition
ENSG00000169169	-0.449181697346641	-2.56188560256882	-1.17517652215853	0.250217861489524	0.672840263873341	-4.68204883228939	Lower in severe undernutrition
ENSG00000149679	0.110547321959532	3.46484289769957	1.17511510672456	0.25024200966835	0.672840263873341	-5.50193107192544	Higher in severe undernutrition
ENSG00000117601	-0.411690626025896	-2.06214793560059	-1.1751114772329	0.250243436816423	0.672840263873341	-4.73244136897802	Lower in severe undernutrition
ENSG00000197892	0.148099163664194	4.56247860614331	1.17505720121988	0.2502647793389	0.672840263873341	-5.61581513175814	Higher in severe undernutrition
ENSG00000224729	-0.38994083083838	-2.27699724019086	-1.17446478462966	0.25049781790383	0.673376538372142	-4.71177025882681	Lower in severe undernutrition
ENSG00000111364	0.1143164509355	3.94826283477783	1.17432077909735	0.25055448945078	0.673438631099181	-5.56183345499359	Higher in severe undernutrition
ENSG00000260565	0.138840539969855	3.67414043044148	1.17400310162478	0.250679540822047	0.673614487910736	-5.5292651177545	Higher in severe undernutrition
ENSG00000169992	0.169532940273599	2.11330762850596	1.17394831584527	0.250701111488911	0.673614487910736	-5.30886120880661	Higher in severe undernutrition
ENSG00000168002	-0.0933216391679886	5.63167583424949	-1.17383860551352	0.250744311576472	0.673614487910736	-5.64842228753243	Lower in severe undernutrition
ENSG00000185245	-0.187592351294248	2.38387135906627	-1.17381338313649	0.250754244041551	0.673614487910736	-5.35734518731245	Lower in severe undernutrition
ENSG00000104907	-0.109961074241626	5.44936553383394	-1.17356175006371	0.250853351965108	0.673790491037507	-5.65043202153656	Lower in severe undernutrition
ENSG00000185745	0.53194269720416	5.70965463567186	1.17321188598943	0.250991197036254	0.674019424546095	-5.63677258756693	Higher in severe undernutrition
ENSG00000224600	-0.646276022301841	-1.37057750691587	-1.17317486102654	0.251005787993386	0.674019424546095	-4.84084778188023	Lower in severe undernutrition
ENSG00000189051	-0.288412924417742	-2.14486833043934	-1.17297333952014	0.251085215423374	0.674070688994991	-4.72317388765832	Lower in severe undernutrition
ENSG00000221926	-0.128980027573637	1.37035768664109	-1.17285292285456	0.251132685137716	0.674070688994991	-5.21074244715192	Lower in severe undernutrition
ENSG00000249806	-0.558084962331501	-2.41263625685248	-1.17267045341748	0.251204629417268	0.674070688994991	-4.69973782531474	Lower in severe undernutrition
ENSG00000165233	-0.135971132091596	5.856095321429	-1.17263124506471	0.251220090518856	0.674070688994991	-5.64319862701245	Lower in severe undernutrition
ENSG00000196935	0.276768927663604	-1.65399511830301	1.17257710453539	0.25124144100601	0.674070688994991	-4.76812185432913	Higher in severe undernutrition
ENSG00000117479	0.236276732965332	0.647372318271974	1.17251414010933	0.251266272906686	0.674070688994991	-5.10048082050892	Higher in severe undernutrition
ENSG00000260467	-0.220733278833335	1.90021256536316	-1.17249598129897	0.251273434711617	0.674070688994991	-5.28746169325964	Lower in severe undernutrition
ENSG00000164091	0.0975773703942983	7.30099695588387	1.17238160682595	0.251318547274101	0.674070688994991	-5.55630963310853	Higher in severe undernutrition
ENSG00000011478	0.125095630141778	2.6837223974062	1.17235937062683	0.251327318559925	0.674070688994991	-5.39439827506379	Higher in severe undernutrition
ENSG00000116096	0.227055327104093	0.380185134868339	1.17209863390337	0.251430185540881	0.674174905253501	-5.06357655800582	Higher in severe undernutrition
ENSG00000034677	0.146696769837592	4.35922886150485	1.1720905006773	0.251433394795426	0.674174905253501	-5.6037609828405	Higher in severe undernutrition
ENSG00000198900	0.137387180370829	5.75249518665735	1.17191633363756	0.251502125860682	0.674269064774048	-5.64717611528666	Higher in severe undernutrition
ENSG00000107651	0.124509507928681	4.46713034407956	1.17145190936985	0.251685468029542	0.674523208787159	-5.61379121390865	Higher in severe undernutrition
ENSG00000284070	-0.59958309631292	-1.15798988386647	-1.17144166418642	0.251689513661416	0.674523208787159	-4.86274851324785	Lower in severe undernutrition
ENSG00000163701	0.273743176607265	0.773646211922967	1.17123624332599	0.251770640640471	0.674523208787159	-5.12324713162904	Higher in severe undernutrition
ENSG00000004487	0.111742297678889	5.26459154111817	1.17119160915955	0.251788270585219	0.674523208787159	-5.65126081361233	Higher in severe undernutrition
ENSG00000245750	-0.241611127525702	0.864840061341121	-1.17116284071655	0.251799634247094	0.674523208787159	-5.1454761282965	Lower in severe undernutrition
ENSG00000116001	0.160294986767107	5.00940424623497	1.17101059808088	0.25185977705041	0.674523208787159	-5.64432486317078	Higher in severe undernutrition
ENSG00000099904	0.10168525325737	5.51343806988573	1.17099873955525	0.25186446215457	0.674523208787159	-5.65183685926834	Higher in severe undernutrition
ENSG00000143457	0.13749351727797	3.49906934543328	1.17099500614342	0.251865937176122	0.674523208787159	-5.51001191262987	Higher in severe undernutrition
ENSG00000071051	-0.0987950882310739	5.67976050735236	-1.17085659460882	0.251920626231223	0.6745796077389	-5.65023170853238	Lower in severe undernutrition
ENSG00000213903	-0.18781609471798	6.51235805989361	-1.17065693362383	0.251999531530532	0.674700827945935	-5.61027388759216	Lower in severe undernutrition
ENSG00000179088	-0.210844262864254	0.640764286030862	-1.17025241888872	0.252159450092594	0.674728162917694	-5.11467213495655	Lower in severe undernutrition
ENSG00000186866	-0.0773070867131301	4.83176137657578	-1.17013570883212	0.252205603475308	0.674728162917694	-5.64130365467992	Lower in severe undernutrition
ENSG00000214357	0.262175435892551	-1.22289349206173	1.17011059425321	0.252215535933023	0.674728162917694	-4.83403223101747	Higher in severe undernutrition
ENSG00000128791	0.165403400248664	1.39602904205668	1.17010698695566	0.252216962591412	0.674728162917694	-5.20885655027071	Higher in severe undernutrition
ENSG00000122068	0.116446969884508	4.48237188933935	1.17010151297889	0.252219127518395	0.674728162917694	-5.61623561753254	Higher in severe undernutrition
ENSG00000283929	0.297525068949539	-2.00158627045421	1.17002195545671	0.25225059361527	0.674728162917694	-4.73146159782692	Higher in severe undernutrition
ENSG00000250273	-0.319225481704523	-1.24974781971672	-1.1700088480517	0.252255778052043	0.674728162917694	-4.84481228256659	Lower in severe undernutrition
ENSG00000242588	0.20730826591501	2.33319953426705	1.1698911430023	0.252302338029096	0.674728162917694	-5.34344645684907	Higher in severe undernutrition
ENSG00000140854	-0.119003859335132	5.22630189924696	-1.1697881321974	0.252343090672453	0.674728162917694	-5.65424612123637	Lower in severe undernutrition
ENSG00000273356	-0.168588080937619	1.23888108097484	-1.16978049343198	0.252346112877439	0.674728162917694	-5.19674917418267	Lower in severe undernutrition
ENSG00000092853	0.268216729181016	-0.101865103375035	1.1696727547295	0.252388741510874	0.674752201248384	-4.99688985449353	Higher in severe undernutrition
ENSG00000173681	0.115468040356325	3.23709898746006	1.1694025128296	0.252495690604044	0.674948168686903	-5.47718845781587	Higher in severe undernutrition
ENSG00000183340	0.205039984912439	1.34944740211191	1.16916553649962	0.25258950219826	0.675108970632231	-5.20232758813674	Higher in severe undernutrition
ENSG00000184702	-0.329254800934294	0.182873360636036	-1.16894129396081	0.252678296505681	0.675161564112961	-5.05671256542397	Lower in severe undernutrition
ENSG00000189129	-0.194644275027373	1.01238214001778	-1.16890977378589	0.252690779530186	0.675161564112961	-5.16768180245136	Lower in severe undernutrition
ENSG00000185000	-0.135249508272405	6.30036546748065	-1.16886084911175	0.252710156207195	0.675161564112961	-5.62599125140371	Lower in severe undernutrition
ENSG00000172361	0.266114389068826	-1.57033447290966	1.16858075212518	0.252821110017409	0.675357932505543	-4.78315588969158	Higher in severe undernutrition
ENSG00000131238	0.128333376598888	7.98331986944019	1.16849936519591	0.252853356250732	0.675357932505543	-5.5134594435485	Higher in severe undernutrition
ENSG00000170027	0.144388873675174	5.4956152623169	1.16829474826576	0.252934440691223	0.675357932505543	-5.65519859253267	Higher in severe undernutrition
ENSG00000262333	0.353123468484117	-1.24333627945174	1.16825143208637	0.252951608236112	0.675357932505543	-4.82832521749148	Higher in severe undernutrition
ENSG00000224411	-0.192541810672282	2.65057535072286	-1.16825044628736	0.252951998948808	0.675357932505543	-5.40291759544255	Lower in severe undernutrition
ENSG00000273142	0.142256738321898	3.30011731930309	1.16804767221146	0.25303237609721	0.675482623387533	-5.4875548031205	Higher in severe undernutrition
ENSG00000219665	0.174172625919621	1.02271239565274	1.16760109170474	0.253209461391755	0.675865413979668	-5.15999029209704	Higher in severe undernutrition
ENSG00000144559	-0.142052582053254	2.88053747491202	-1.16737628139386	0.253298641296938	0.676013497309112	-5.43548012895519	Lower in severe undernutrition
ENSG00000198824	0.199012726139046	3.62835327537989	1.16703525479551	0.2534339671039	0.676191265820787	-5.52970291246367	Higher in severe undernutrition
ENSG00000172239	-0.162738350257025	2.29595256403077	-1.16684948068885	0.253507708159316	0.676191265820787	-5.35058409945332	Lower in severe undernutrition
ENSG00000230537	-0.283406992920188	-0.366143321442044	-1.16684683924337	0.253508756766791	0.676191265820787	-4.97954799748257	Lower in severe undernutrition
ENSG00000196465	0.219165094866796	2.0622828746274	1.16681472189064	0.253521507047159	0.676191265820787	-5.30536845944549	Higher in severe undernutrition
ENSG00000226625	-0.73141145438212	-4.42489079718138	-1.16668930522013	0.253571300777613	0.676191265820787	-4.59290883693286	Lower in severe undernutrition
ENSG00000198887	0.165388999954733	3.46029646259177	1.16644265817597	0.253669247152288	0.676191265820787	-5.50936460438824	Higher in severe undernutrition
ENSG00000131013	-0.157000692217623	3.14836806522596	-1.16635899087992	0.253702478716555	0.676191265820787	-5.47540391625445	Lower in severe undernutrition
ENSG00000078902	-0.120165004984658	6.35479110684483	-1.16633109054592	0.253713561079019	0.676191265820787	-5.62531039666506	Lower in severe undernutrition
ENSG00000002587	-0.311464453424305	0.877080826492725	-1.16620027003045	0.253765529376527	0.676191265820787	-5.15483876961202	Lower in severe undernutrition
ENSG00000214212	-0.186974617273513	6.55133750105745	-1.16618458073066	0.253771762458309	0.676191265820787	-5.61303000045214	Lower in severe undernutrition
ENSG00000255112	-0.109341289561529	5.73585374577608	-1.16616048090044	0.253781337114628	0.676191265820787	-5.65446401545626	Lower in severe undernutrition
ENSG00000258086	-0.315383816793544	-1.21688301921844	-1.16598895331407	0.253849491231412	0.676191265820787	-4.85409046565059	Lower in severe undernutrition
ENSG00000259529	0.183597102624611	-0.028674430523647	1.16597126433621	0.253856520467916	0.676191265820787	-5.01641253152291	Higher in severe undernutrition
ENSG00000160953	0.082179838642653	4.64135912149813	1.16596886282862	0.253857474788747	0.676191265820787	-5.63283205121331	Higher in severe undernutrition
ENSG00000252206	0.505532293126894	-2.3403857710671	1.16593507456938	0.253870901983964	0.676191265820787	-4.6915880937695	Higher in severe undernutrition
ENSG00000287680	0.410768545464717	-1.70862254628355	1.16584021851659	0.253908599843331	0.67620188585467	-4.76121383834097	Higher in severe undernutrition
ENSG00000171488	0.152390831254597	4.655689491742	1.16574348570035	0.253947047808438	0.676214500463224	-5.63262741199746	Higher in severe undernutrition
ENSG00000066322	-0.0994996677456884	6.30301349190983	-1.16551876767065	0.254036382014566	0.676269162818247	-5.62963683690251	Lower in severe undernutrition
ENSG00000144485	-0.286168948334374	1.72931052990263	-1.1654918450385	0.254047086363643	0.676269162818247	-5.27231595882258	Lower in severe undernutrition
ENSG00000169918	0.257523978375537	1.36522648023844	1.16543744202716	0.25406871783231	0.676269162818247	-5.2096427647558	Higher in severe undernutrition
ENSG00000269984	0.381719367952283	-1.67462656929993	1.16499827223565	0.25424338804337	0.676628361163076	-4.7711376039187	Higher in severe undernutrition
ENSG00000073150	-0.24668261209324	5.27325676805357	-1.16492854288765	0.254271129490367	0.676628361163076	-5.6597157243256	Lower in severe undernutrition
ENSG00000224261	-0.328314854962337	-0.423309568575732	-1.16472370081077	0.254352637681138	0.676755479406546	-4.9737842490957	Lower in severe undernutrition
ENSG00000163607	0.179084784820647	1.56891440887463	1.16426703610385	0.254534417103967	0.676945694111548	-5.23934592007194	Higher in severe undernutrition
ENSG00000266824	-0.317597720579784	-1.54657710018262	-1.16420396637253	0.254559530069804	0.676945694111548	-4.80862735951804	Lower in severe undernutrition
ENSG00000122873	-0.152254151035989	1.44016401227956	-1.16418847674829	0.254565697972563	0.676945694111548	-5.2294808496233	Lower in severe undernutrition
ENSG00000274736	-0.654451944413843	1.31708747828639	-1.16403092093299	0.254628442271033	0.676945694111548	-5.23557748381338	Lower in severe undernutrition
ENSG00000223797	-0.239706071207676	0.158439346283928	-1.16396003368402	0.254656675787405	0.676945694111548	-5.0547559905182	Lower in severe undernutrition
ENSG00000229417	-0.259286129936854	0.0250874066200382	-1.16381677812658	0.254713739729784	0.676945694111548	-5.03674983454186	Lower in severe undernutrition
ENSG00000232362	-0.298561808094643	0.844914183737226	-1.16359588586992	0.254801747629652	0.676945694111548	-5.15093611150516	Lower in severe undernutrition
ENSG00000107679	0.153565218390433	3.69550468789629	1.16354969777328	0.254820152716531	0.676945694111548	-5.54325212086971	Higher in severe undernutrition
ENSG00000211656	0.911999479403435	-4.04057317966122	1.16344383449629	0.254862340924243	0.676945694111548	-4.59546084231399	Higher in severe undernutrition
ENSG00000169228	-0.16528180196552	5.27115228599244	-1.16342792694444	0.254868680781345	0.676945694111548	-5.66184079535105	Lower in severe undernutrition
ENSG00000265982	-0.181351677282906	2.35839394442194	-1.16335988550934	0.254895799585184	0.676945694111548	-5.36435610963238	Lower in severe undernutrition
ENSG00000172985	0.227653831455925	2.8997440748528	1.16329204257262	0.25492284138551	0.676945694111548	-5.43380608311097	Higher in severe undernutrition
ENSG00000247199	0.35668883017562	-1.40089395605683	1.1630998842689	0.254999446007626	0.676945694111548	-4.81374091197522	Higher in severe undernutrition
ENSG00000232653	0.247769903187676	0.884663905904652	1.16301098529285	0.255034891635767	0.676945694111548	-5.14450370269807	Higher in severe undernutrition
ENSG00000235082	-0.11549395240131	2.77070441769846	-1.16287966833852	0.255087256699914	0.676945694111548	-5.42329158115211	Lower in severe undernutrition
ENSG00000106692	0.23159562123988	2.38284302956931	1.16286741870348	0.255092141871134	0.676945694111548	-5.35715335112363	Higher in severe undernutrition
ENSG00000197353	-0.479316953089521	0.301600006190425	-1.16278030345631	0.255126885533116	0.676945694111548	-5.08363423494718	Lower in severe undernutrition
ENSG00000273343	0.230133567939509	-0.252750060869818	1.16276217678376	0.255134115324234	0.676945694111548	-4.98738493043337	Higher in severe undernutrition
ENSG00000104973	-0.182588828949743	7.3229326720579	-1.16272438198205	0.255149190197692	0.676945694111548	-5.5623897160068	Lower in severe undernutrition
ENSG00000174227	0.0802273557140223	5.5136120912327	1.16263622770706	0.255184354045015	0.676945694111548	-5.66139758579736	Higher in severe undernutrition
ENSG00000224631	-0.220614087953397	7.90840013323417	-1.16252761154551	0.255227684826081	0.676945694111548	-5.52339890591135	Lower in severe undernutrition
ENSG00000144741	-0.127580236926787	3.08858816483047	-1.16240823502001	0.255275314525366	0.676945694111548	-5.470304578439	Lower in severe undernutrition
ENSG00000205726	-0.249068904565264	2.14719306410024	-1.16228306453464	0.255325262950708	0.676945694111548	-5.33515937240859	Lower in severe undernutrition
ENSG00000204070	-0.0853122693307009	5.13945079572571	-1.16217599057108	0.255367995778443	0.676945694111548	-5.66113229634356	Lower in severe undernutrition
ENSG00000287218	0.290601968325666	-0.757159318441634	1.16205450076239	0.255416488277524	0.676945694111548	-4.91139954329946	Higher in severe undernutrition
ENSG00000165457	0.246432992112459	2.05155245505091	1.16203674158822	0.255423577395231	0.676945694111548	-5.30902751929643	Higher in severe undernutrition
ENSG00000118454	0.149751435690776	2.81544008925394	1.16199223673821	0.255441343502455	0.676945694111548	-5.42463829110191	Higher in severe undernutrition
ENSG00000213799	-0.157590275066081	2.42189978574429	-1.16192530981806	0.255468062093055	0.676945694111548	-5.37480880677545	Lower in severe undernutrition
ENSG00000141759	-0.0955133260174124	4.91367539085549	-1.16177954090631	0.25552626311582	0.676945694111548	-5.65444852585059	Lower in severe undernutrition
ENSG00000260923	-0.411908671805504	-0.0973620997102399	-1.16170270606439	0.255556944812389	0.676945694111548	-5.02775821768845	Lower in severe undernutrition
ENSG00000187554	-0.242492146414767	4.69449230764075	-1.16166701609733	0.255571197453526	0.676945694111548	-5.64523372076178	Lower in severe undernutrition
ENSG00000111786	-0.0789130768814432	5.80612682725025	-1.16162511301258	0.255587932022442	0.676945694111548	-5.65745794771908	Lower in severe undernutrition
ENSG00000164332	-0.146253899892032	4.13330358410798	-1.16156222688201	0.255613047966834	0.676945694111548	-5.59983842373615	Lower in severe undernutrition
ENSG00000170234	0.0996005322578944	3.89080520404398	1.16153321893453	0.255624633993728	0.676945694111548	-5.56968641443283	Higher in severe undernutrition
ENSG00000267141	0.229568552891869	-0.94886734519335	1.16140535626904	0.255675708051398	0.676945694111548	-4.88313662141287	Higher in severe undernutrition
ENSG00000136315	-0.346828915333309	-0.816443466381236	-1.16127858584811	0.255726353213537	0.676945694111548	-4.91934226537328	Lower in severe undernutrition
ENSG00000226723	0.238308401466719	0.727808844397706	1.16111487438521	0.255791767328397	0.676945694111548	-5.12359396802741	Higher in severe undernutrition
ENSG00000155903	0.181538012203336	4.36262392438912	1.1610539184924	0.255816126584733	0.676945694111548	-5.61500244304752	Higher in severe undernutrition
ENSG00000182810	-0.0860915018540763	4.26538638116304	-1.1610351553507	0.255823625073384	0.676945694111548	-5.61244331407323	Lower in severe undernutrition
ENSG00000287778	-0.399898749482796	-0.992961550734994	-1.16085521311122	0.255895545255735	0.676945694111548	-4.89631533821285	Lower in severe undernutrition
ENSG00000234518	0.156624173485245	4.01409637823927	1.16083287316517	0.255904475228685	0.676945694111548	-5.58211606099557	Higher in severe undernutrition
ENSG00000149273	-0.19749916005589	9.3265971147681	-1.16076233059971	0.255932674792976	0.676945694111548	-5.42724532318253	Lower in severe undernutrition
ENSG00000227051	-0.478341840748585	0.0469642827126132	-1.16063762065843	0.255982533479374	0.676945694111548	-5.04740489482037	Lower in severe undernutrition
ENSG00000270105	-0.330400011867728	-0.59604463786517	-1.16033462632031	0.256103699470033	0.676945694111548	-4.95309101220221	Lower in severe undernutrition
ENSG00000111906	-0.137564573061184	3.26944956980788	-1.16022740616817	0.256146586378283	0.676945694111548	-5.49829147307286	Lower in severe undernutrition
ENSG00000139687	0.161448673102083	4.02412237623776	1.16013721625278	0.25618266545586	0.676945694111548	-5.58412222175769	Higher in severe undernutrition
ENSG00000159335	-0.195493158833579	4.54002232129541	-1.16012835006554	0.256186212437936	0.676945694111548	-5.63679862077322	Lower in severe undernutrition
ENSG00000160193	0.128033589903815	2.69578335794243	1.15999703649258	0.256238749598179	0.676945694111548	-5.4097294816181	Higher in severe undernutrition
ENSG00000155008	0.167721114844577	1.85397194466631	1.15988548031412	0.256283388246231	0.676945694111548	-5.28489451308288	Higher in severe undernutrition
ENSG00000073905	0.122762517316491	2.66905820422471	1.15969248506764	0.256360627805048	0.676945694111548	-5.40590039403488	Higher in severe undernutrition
ENSG00000146192	0.114726416849955	6.89162960603203	1.15965850560803	0.25637422865663	0.676945694111548	-5.59923773929884	Higher in severe undernutrition
ENSG00000075711	0.14521531399439	3.8556304397153	1.15957936694097	0.25640590729469	0.676945694111548	-5.56652132782621	Higher in severe undernutrition
ENSG00000233597	-0.303758498304227	0.321320687059398	-1.15954318505088	0.256420391601132	0.676945694111548	-5.08335344697853	Lower in severe undernutrition
ENSG00000167733	-0.168994559502498	0.822079425754597	-1.159540682487	0.256421393447776	0.676945694111548	-5.14969462040952	Lower in severe undernutrition
ENSG00000197943	-0.144270984542966	7.1510178819366	-1.15953624403542	0.256423170291728	0.676945694111548	-5.57850480404061	Lower in severe undernutrition
ENSG00000101639	0.164271288239378	4.28512861938575	1.15951260594251	0.256432633474345	0.676945694111548	-5.61061368504314	Higher in severe undernutrition
ENSG00000116809	-0.0988448829163706	5.62207063766839	-1.15948150533858	0.256445084560052	0.676945694111548	-5.66416740218049	Lower in severe undernutrition
ENSG00000155966	0.290855220968148	0.465257467853148	1.15946519932496	0.256451612828299	0.676945694111548	-5.08854987328089	Higher in severe undernutrition
ENSG00000172828	0.544087702348473	-2.74040071978668	1.159458231797	0.256454402381825	0.676945694111548	-4.66168093348681	Higher in severe undernutrition
ENSG00000228403	0.40547082611696	-2.38615341365462	1.15945420926829	0.256456012871201	0.676945694111548	-4.69602513626294	Higher in severe undernutrition
ENSG00000103148	-0.360786219626796	6.52920252565245	-1.15938745626682	0.256482739680331	0.676945694111548	-5.62029816653354	Lower in severe undernutrition
ENSG00000169570	0.177524399272062	0.779803660563892	1.15901812104712	0.256630652386787	0.677184339524183	-5.13542146045139	Higher in severe undernutrition
ENSG00000158079	0.21295658151669	0.765176170124023	1.15899309429398	0.256640677454651	0.677184339524183	-5.13287737812496	Higher in severe undernutrition
ENSG00000239763	0.303271405778418	-0.607618410275824	1.15853404282355	0.256824612521517	0.67752913714436	-4.93220576675818	Higher in severe undernutrition
ENSG00000170145	0.0925297626650583	4.10262372559082	1.15841177956345	0.256873617883674	0.67752913714436	-5.59617420390437	Higher in severe undernutrition
ENSG00000110497	0.114392027359414	5.00602019446622	1.15831523337991	0.256912320214123	0.67752913714436	-5.65891774867877	Higher in severe undernutrition
ENSG00000174238	-0.132705355075118	6.69624928339039	-1.15826356868351	0.256933032723386	0.67752913714436	-5.61194505049324	Lower in severe undernutrition
ENSG00000073921	-0.153585034256767	7.58133485603777	-1.15824560767732	0.256940233623668	0.67752913714436	-5.54975826290167	Lower in severe undernutrition
ENSG00000243795	0.42026800847448	-2.25298079548922	1.15805149115505	0.257018067978418	0.67763712857854	-4.70869822283929	Higher in severe undernutrition
ENSG00000110048	0.0961818887619449	5.1649078390124	1.15797497860438	0.257048751750043	0.67763712857854	-5.66434513099933	Higher in severe undernutrition
ENSG00000237693	-0.348179736517522	-1.94946887795698	-1.15752034723583	0.257231127628229	0.677894012538322	-4.76011576296218	Lower in severe undernutrition
ENSG00000091157	0.150909923408648	3.49124679731788	1.1575134808754	0.257233882803343	0.677894012538322	-5.5236132661993	Higher in severe undernutrition
ENSG00000198785	0.21464071476504	0.534037415758333	1.15746115604414	0.257254879218193	0.677894012538322	-5.10092086660608	Higher in severe undernutrition
ENSG00000096063	-0.17169583074518	4.78878908030503	-1.15727565176925	0.257329326747012	0.677894012538322	-5.65471963108059	Lower in severe undernutrition
ENSG00000263731	0.216408480946435	-0.793662716854781	1.157216242326	0.257353172588652	0.677894012538322	-4.90941873824889	Higher in severe undernutrition
ENSG00000255050	0.270408783363832	-0.102774641628944	1.15717726319202	0.257368818965487	0.677894012538322	-5.01243111042571	Higher in severe undernutrition
ENSG00000168038	-0.191340210689433	1.49459348483123	-1.15706142439625	0.257415321226439	0.677894012538322	-5.2452552891961	Lower in severe undernutrition
ENSG00000163728	0.175468338055613	4.41162346054349	1.15696119262158	0.257455563183386	0.677894012538322	-5.6238092254229	Higher in severe undernutrition
ENSG00000167107	-0.181638654604108	4.26867020235291	-1.15693943007445	0.257464301216352	0.677894012538322	-5.61840649188968	Lower in severe undernutrition
ENSG00000165156	0.166945653976807	2.4831802561651	1.1567780733131	0.257529095482351	0.677894012538322	-5.38002015499232	Higher in severe undernutrition
ENSG00000225931	0.193832627344652	0.237256178829462	1.156525289879	0.257630626981122	0.677894012538322	-5.06350364821013	Higher in severe undernutrition
ENSG00000179542	-0.297088805574115	-0.165545153815123	-1.15649248293221	0.257643806175687	0.677894012538322	-5.01741105915966	Lower in severe undernutrition
ENSG00000105669	-0.125282693116121	7.3162151805899	-1.1564184602467	0.257673544356629	0.677894012538322	-5.5706967023467	Lower in severe undernutrition
ENSG00000176681	0.210397111360267	1.39722459302536	1.15624730564986	0.257742314346677	0.677894012538322	-5.22250128011847	Higher in severe undernutrition
ENSG00000158106	0.146366742958114	4.32297387323957	1.15622975349085	0.257749367571936	0.677894012538322	-5.61824946970097	Higher in severe undernutrition
ENSG00000178802	0.0843499640918391	4.9879818998545	1.15617421889515	0.257771684733371	0.677894012538322	-5.6613847037957	Higher in severe undernutrition
ENSG00000258810	-0.266441133271675	-0.102598167788059	-1.15616414243148	0.257775734218051	0.677894012538322	-5.02652237014558	Lower in severe undernutrition
ENSG00000130119	-0.166755685061592	4.84123115059168	-1.15615991398982	0.257777433539377	0.677894012538322	-5.6566630745015	Lower in severe undernutrition
ENSG00000165704	-0.129995433556456	2.86856334039474	-1.15613287310264	0.257788300894477	0.677894012538322	-5.44610585630057	Lower in severe undernutrition
ENSG00000161551	0.185427224596475	2.12843160610508	1.15589126139514	0.257885416167586	0.678060501101797	-5.32836134662696	Higher in severe undernutrition
ENSG00000087191	-0.0822481510958216	6.08058577691114	-1.15571836322948	0.25795492864254	0.67807100393317	-5.65286201487827	Lower in severe undernutrition
ENSG00000162129	0.125148802334325	3.19411320067323	1.15558755677714	0.258007527564817	0.67807100393317	-5.48561442088585	Higher in severe undernutrition
ENSG00000132600	0.0915530170039007	5.06719303578905	1.15552428640058	0.258032972199525	0.67807100393317	-5.66479379747666	Higher in severe undernutrition
ENSG00000122203	0.0632158237361307	5.13364052719387	1.1555060901508	0.258040290291944	0.67807100393317	-5.66692778944797	Higher in severe undernutrition
ENSG00000229671	0.392970243898389	-1.50609103388273	1.1554609882747	0.258058429833283	0.67807100393317	-4.79780401031106	Higher in severe undernutrition
ENSG00000108405	-0.167823440176938	6.28046986232342	-1.15488699574607	0.258289365712043	0.6785297339857	-5.64183900225573	Lower in severe undernutrition
ENSG00000167862	-0.134954486893891	2.87941053626943	-1.15485891977071	0.258300665472596	0.6785297339857	-5.44862121820607	Lower in severe undernutrition
ENSG00000277349	-0.665295443819237	-1.49044623233663	-1.15457426708159	0.258415250315458	0.678697399184619	-4.84162043000018	Lower in severe undernutrition
ENSG00000100324	0.0759860996587168	5.52645596040435	1.15441202579172	0.258480576004014	0.678697399184619	-5.67052551915137	Higher in severe undernutrition
ENSG00000169045	0.105179856965099	7.82357972346553	1.15440554386086	0.258483186174036	0.678697399184619	-5.53960856034587	Higher in severe undernutrition
ENSG00000259307	-0.22078047354973	-0.985544171657596	-1.15430576638122	0.258523367406694	0.678697399184619	-4.89889800577123	Lower in severe undernutrition
ENSG00000267321	-0.161613109806907	1.14628355824855	-1.15425194711891	0.258545042776391	0.678697399184619	-5.19900277297939	Lower in severe undernutrition
ENSG00000276289	-0.569167275309813	-2.24708859022203	-1.15419618481563	0.258567502097256	0.678697399184619	-4.7301428658582	Lower in severe undernutrition
ENSG00000186026	0.151755045320074	1.06540581922694	1.15409584302728	0.258607920245882	0.678714676463711	-5.18117142803477	Higher in severe undernutrition
ENSG00000005486	-0.110978138548817	5.75241449385764	-1.15398794700793	0.258651386435949	0.678739947739234	-5.66705819067314	Lower in severe undernutrition
ENSG00000197620	-0.0878541185922671	3.75955985408574	-1.15376403192277	0.258741608274761	0.678810338484483	-5.56754571773612	Lower in severe undernutrition
ENSG00000007944	0.107751070342636	5.78311628165756	1.15370980242592	0.258763462366733	0.678810338484483	-5.66658985571371	Higher in severe undernutrition
ENSG00000248019	0.102609155964836	4.79378261176827	1.15366943081769	0.258779732708053	0.678810338484483	-5.65533837314894	Higher in severe undernutrition
ENSG00000004838	-0.144763232169632	1.34158183673092	-1.15357711454807	0.258816940312635	0.678819169159407	-5.22761831102033	Lower in severe undernutrition
ENSG00000255045	-0.37443842147515	-2.35570640716688	-1.15347458971093	0.258858267018338	0.678838799597442	-4.71701457293947	Lower in severe undernutrition
ENSG00000132471	-0.156183424078166	8.09828169884402	-1.15338325209213	0.258895088340086	0.678846611374351	-5.51873390492721	Lower in severe undernutrition
ENSG00000133131	-0.148293068919747	1.9934864654557	-1.15316343858246	0.258983718408638	0.678990250628528	-5.32086623067558	Lower in severe undernutrition
ENSG00000179364	0.0733409980540946	5.84105377420086	1.15271933792455	0.259162850098092	0.679182769089274	-5.66565961573415	Higher in severe undernutrition
ENSG00000184465	0.168870837207015	3.1118096872944	1.15269864090906	0.259171200622064	0.679182769089274	-5.47646198523374	Higher in severe undernutrition
ENSG00000223804	-0.212499159142078	1.44458490563761	-1.15266089762042	0.259186429229739	0.679182769089274	-5.24470489816336	Lower in severe undernutrition
ENSG00000260277	0.38344499105683	-2.234738613056	1.15264563702658	0.259192586738043	0.679182769089274	-4.71694051589112	Higher in severe undernutrition
ENSG00000198431	-0.121670918960078	5.68907742851245	-1.15249540266851	0.25925321062491	0.679241264799319	-5.67017743300362	Lower in severe undernutrition
ENSG00000213087	-0.520793367134082	0.650234141334911	-1.15236982074233	0.25930389450746	0.679241264799319	-5.14172689031865	Lower in severe undernutrition
ENSG00000274020	0.103008326072785	3.71354362340647	1.15233859864573	0.259316496626611	0.679241264799319	-5.55900413629401	Higher in severe undernutrition
ENSG00000237781	-0.214099548006477	1.98817325592938	-1.15209618621629	0.259414356370728	0.679281365380133	-5.32432269290921	Lower in severe undernutrition
ENSG00000120708	0.160065063478135	7.10624316527576	1.15206754277201	0.259425921259462	0.679281365380133	-5.59347554797209	Higher in severe undernutrition
ENSG00000182612	0.555893766698357	-2.211150552575	1.15204902398645	0.259433398483334	0.679281365380133	-4.71525831950164	Higher in severe undernutrition
ENSG00000060566	-0.596952105108157	-2.64947060982206	-1.15188018371147	0.25950157742543	0.67935321996616	-4.70210971009917	Lower in severe undernutrition
ENSG00000271533	0.251919492294348	0.734575424080833	1.15150700487065	0.259652316282797	0.67935321996616	-5.13435300064179	Higher in severe undernutrition
ENSG00000186409	0.123101112857803	1.4234874838264	1.15149477308203	0.259657258176941	0.67935321996616	-5.23383699155102	Higher in severe undernutrition
ENSG00000074266	-0.122181998253335	3.33704350137494	-1.15140023543364	0.259695455651914	0.67935321996616	-5.51631023521301	Lower in severe undernutrition
ENSG00000113749	-0.199413583684633	7.69041358147876	-1.15137272626343	0.25970657136973	0.67935321996616	-5.54857038702586	Lower in severe undernutrition
ENSG00000137497	0.0898903791615179	7.56724718975271	1.15133345517992	0.259722440364251	0.67935321996616	-5.56049884647251	Higher in severe undernutrition
ENSG00000122406	-0.180219929167849	7.9843804282749	-1.15123465386722	0.2597623679786	0.67935321996616	-5.53046867189821	Lower in severe undernutrition
ENSG00000182578	0.205159539895684	7.23792700381938	1.15117904996498	0.259784840617495	0.67935321996616	-5.58501301870102	Higher in severe undernutrition
ENSG00000122515	-0.0921267762745009	6.87573000749627	-1.15113355145521	0.259803230161338	0.67935321996616	-5.60767448003299	Lower in severe undernutrition
ENSG00000125735	-0.14865692732927	5.99293675225281	-1.15110806248943	0.259813532683054	0.67935321996616	-5.66098860647112	Lower in severe undernutrition
ENSG00000279357	-0.330866360473702	-1.46497584684771	-1.15095957859492	0.259873555124846	0.67935321996616	-4.83389938479144	Lower in severe undernutrition
ENSG00000104899	0.350681209526365	-0.286116547394472	1.15095599775981	0.259875002750266	0.67935321996616	-4.98622365660725	Higher in severe undernutrition
ENSG00000110435	0.119717314680369	2.4206717233276	1.15070610389838	0.259976041993598	0.67935321996616	-5.37864336199998	Higher in severe undernutrition
ENSG00000232727	-0.243297224113213	-0.298554094989155	-1.1507040230528	0.259976883459632	0.67935321996616	-5.00403229630002	Lower in severe undernutrition
ENSG00000256087	-0.204569017246492	2.23065848498141	-1.1506659248787	0.259992290202167	0.67935321996616	-5.35948590756873	Lower in severe undernutrition
ENSG00000154945	0.12621206071517	3.55587397255576	1.15064012129245	0.260002725443951	0.67935321996616	-5.54064303637223	Higher in severe undernutrition
ENSG00000187266	-0.147378697971266	3.88863489939106	-1.15038619222976	0.260105433366506	0.679408471073668	-5.5874258313877	Lower in severe undernutrition
ENSG00000174579	0.103632318240598	5.61110648156149	1.15035286255609	0.260118916583864	0.679408471073668	-5.67405351976788	Higher in severe undernutrition
ENSG00000164167	-0.162315080479542	3.25126926574748	-1.15033663193811	0.260125482718269	0.679408471073668	-5.50692105604569	Lower in severe undernutrition
ENSG00000273265	0.22839007208211	-0.879452640620717	1.15022174696996	0.260171963165353	0.679441402048407	-4.90261192856591	Higher in severe undernutrition
ENSG00000120438	0.097694015797256	6.06488131478039	1.14988163197177	0.260309603339027	0.679673047044848	-5.66057285035902	Higher in severe undernutrition
ENSG00000135842	-0.248999304796716	8.07735233523413	-1.14974063070298	0.260366680348911	0.679673047044848	-5.52262696659753	Lower in severe undernutrition
ENSG00000214113	0.158737870268833	3.23442425466401	1.14962282394344	0.260414375286118	0.679673047044848	-5.49729120410929	Higher in severe undernutrition
ENSG00000228847	-0.204850962636187	1.42279538894334	-1.14944923327696	0.260484666388747	0.679673047044848	-5.24404096428333	Lower in severe undernutrition
ENSG00000066336	-0.206834327185267	9.69202192093347	-1.14943753620884	0.260489403316135	0.679673047044848	-5.41332058183648	Lower in severe undernutrition
ENSG00000153113	-0.16366349975876	6.73901371184858	-1.1493418831776	0.260528142006511	0.679673047044848	-5.61871596769607	Lower in severe undernutrition
ENSG00000170473	-0.0896991151876572	4.08846223015205	-1.14903637188764	0.260651899766617	0.679673047044848	-5.60879171989737	Lower in severe undernutrition
ENSG00000084731	-0.212154881171327	3.45873563196325	-1.14892194024426	0.26069826526219	0.679673047044848	-5.53794925799365	Lower in severe undernutrition
ENSG00000132155	-0.112800232334065	8.09329909497162	-1.14877759296857	0.260756760591753	0.679673047044848	-5.52471562593819	Lower in severe undernutrition
ENSG00000175216	0.164069707394458	4.98268907491394	1.14876376121699	0.260762366278086	0.679673047044848	-5.66753755877555	Higher in severe undernutrition
ENSG00000259483	-0.422800400866317	-2.15721571721944	-1.14868019043619	0.260796237439951	0.679673047044848	-4.74336716567066	Lower in severe undernutrition
ENSG00000079277	-0.125011278557274	6.50026164704174	-1.14867710327392	0.260797488725599	0.679673047044848	-5.63555057647744	Lower in severe undernutrition
ENSG00000234743	-0.19803945876013	0.544869571186102	-1.14861960290954	0.260820795519922	0.679673047044848	-5.12309442619568	Lower in severe undernutrition
ENSG00000165661	0.127732104648685	4.57534938150622	1.14852091486239	0.260860800588345	0.679673047044848	-5.64706642760381	Higher in severe undernutrition
ENSG00000270562	0.255988259783386	-0.0961879424173183	1.14850609894211	0.260866806889212	0.679673047044848	-5.02041888250642	Higher in severe undernutrition
ENSG00000196498	0.165128413786967	6.78303027143826	1.14848332128405	0.26087604103632	0.679673047044848	-5.61899990110568	Higher in severe undernutrition
ENSG00000131188	-0.146600214205615	3.26898945419859	-1.14843464604281	0.2608957749603	0.679673047044848	-5.51182529724261	Lower in severe undernutrition
ENSG00000110422	0.198896988892796	5.44674184981191	1.14842380683352	0.260900169542724	0.679673047044848	-5.67650470580612	Higher in severe undernutrition
ENSG00000205869	0.29317147153179	-0.980015125035937	1.1483081909786	0.260947047489921	0.679673047044848	-4.88907596058588	Higher in severe undernutrition
ENSG00000123689	-0.50826119568659	0.192901976236513	-1.14822327971985	0.260981479779916	0.679673047044848	-5.07913343893729	Lower in severe undernutrition
ENSG00000204287	-0.168456749788186	9.86703170768139	-1.1482076675482	0.260987811019194	0.679673047044848	-5.40430954360962	Lower in severe undernutrition
ENSG00000266970	-0.548410873888471	-2.52372677792372	-1.14810597984783	0.261029051408077	0.679673047044848	-4.7116491636197	Lower in severe undernutrition
ENSG00000184205	0.0887981965851615	5.171901099044	1.14807901080514	0.261039989751907	0.679673047044848	-5.6753402116103	Higher in severe undernutrition
ENSG00000243918	-0.398944626741303	-2.30426526913202	-1.14788867820553	0.261117196059212	0.679780846686482	-4.73309734064444	Lower in severe undernutrition
ENSG00000188825	-0.197653462567758	2.59184417485652	-1.1476834783386	0.261200451793908	0.679780846686482	-5.41594407912793	Lower in severe undernutrition
ENSG00000135678	0.185872272553296	1.88261127228965	1.1476596378234	0.26121012586245	0.679780846686482	-5.30117583848871	Higher in severe undernutrition
ENSG00000137571	0.467889578629682	-2.08285981866039	1.14764282514093	0.26121694831544	0.679780846686482	-4.73422240842319	Higher in severe undernutrition
ENSG00000258102	-0.102415208256987	4.61333961725152	-1.14743549631118	0.261301091407262	0.679782657030644	-5.65460355433117	Lower in severe undernutrition
ENSG00000082258	0.174210538831949	4.45019254271226	1.14741688213326	0.261308646821794	0.679782657030644	-5.63707480327551	Higher in severe undernutrition
ENSG00000230325	0.330459614093631	-2.23462808160412	1.14735257322784	0.261334750757027	0.679782657030644	-4.72058095022842	Higher in severe undernutrition
ENSG00000149970	0.245801939875667	0.663504727684884	1.14730712353146	0.261353200609219	0.679782657030644	-5.13103009936219	Higher in severe undernutrition
ENSG00000273117	0.18430497908321	0.731657428086731	1.1469712672261	0.261489567625552	0.680047975355738	-5.14005513160791	Higher in severe undernutrition
ENSG00000089876	0.140675514024863	2.76166627923925	1.14688891904541	0.261523011211634	0.680047975355738	-5.43292308555555	Higher in severe undernutrition
ENSG00000233024	0.152785315272839	0.69332872650418	1.14673089883112	0.261587195786651	0.680126709045293	-5.13858507490006	Higher in severe undernutrition
ENSG00000147324	0.139611000733012	4.43053873189333	1.14643235050373	0.261708491397068	0.680353891774727	-5.63838236159627	Higher in severe undernutrition
ENSG00000276997	0.27659270827965	0.784593932326987	1.14630999844342	0.261758213025763	0.680394971502368	-5.14710275956066	Higher in severe undernutrition
ENSG00000139714	-0.168052780761374	2.32768775941163	-1.14615303928476	0.261822008441639	0.680472618208194	-5.38107504776651	Lower in severe undernutrition
ENSG00000258539	-0.251834153417087	-0.528312750007795	-1.14585652703422	0.261942555622061	0.68067355863876	-4.97591549326905	Lower in severe undernutrition
ENSG00000145736	-0.34110430192865	1.43686641275485	-1.14579594459321	0.261967190422814	0.68067355863876	-5.25394580809028	Lower in severe undernutrition
ENSG00000115137	0.156380896810925	1.93059166369723	1.14538860020752	0.262132873879498	0.681004442022299	-5.31117881867489	Higher in severe undernutrition
ENSG00000213699	0.0916769215354803	4.63960499047845	1.1453159397179	0.262162435878967	0.681004442022299	-5.65556995339881	Higher in severe undernutrition
ENSG00000103932	0.105659313336291	4.50887423896279	1.14504880575086	0.262271140540935	0.681065223943469	-5.6458535833602	Higher in severe undernutrition
ENSG00000165868	0.461133944124689	-1.67224196812591	1.1449493391675	0.26231162481976	0.681065223943469	-4.7983530471432	Higher in severe undernutrition
ENSG00000214961	-0.475627651456608	-2.68686407869843	-1.14480202129864	0.262371593613649	0.681065223943469	-4.69280966493767	Lower in severe undernutrition
ENSG00000167642	-0.127543640274687	5.16284088667812	-1.14478704808202	0.262377689332039	0.681065223943469	-5.68054015622807	Lower in severe undernutrition
ENSG00000064607	0.0781621661351649	6.6621064827237	1.14477240284837	0.262383651625861	0.681065223943469	-5.63120003896092	Higher in severe undernutrition
ENSG00000267283	-0.250216454335289	-0.247883660852563	-1.14475790663323	0.262389553349376	0.681065223943469	-5.01653598740292	Lower in severe undernutrition
ENSG00000122779	0.12275754852567	3.73728383833168	1.14426042771645	0.262592146505688	0.681478443438089	-5.5699442831637	Higher in severe undernutrition
ENSG00000136141	0.132321469586526	3.34196956252128	1.14413152281987	0.262644660306004	0.681478443438089	-5.51871458991673	Higher in severe undernutrition
ENSG00000280173	0.226647739444647	0.174252951145312	1.14406435961842	0.262672024559322	0.681478443438089	-5.06428546743423	Higher in severe undernutrition
ENSG00000198856	-0.150003738824064	3.82938712040517	-1.14403338180932	0.262684646525914	0.681478443438089	-5.58549644062404	Lower in severe undernutrition
ENSG00000101911	0.100235928481369	3.54710332178728	1.1437202972222	0.262812238262763	0.681500929766745	-5.54722729869484	Higher in severe undernutrition
ENSG00000169718	-0.092165669311759	6.56784149271815	-1.14362241301004	0.262852138407078	0.681500929766745	-5.63746757628838	Lower in severe undernutrition
ENSG00000104219	-0.204825107686536	4.20224523020872	-1.14355718030587	0.262878731402873	0.681500929766745	-5.62712372834418	Lower in severe undernutrition
ENSG00000272588	0.355762263383496	-2.02908962692804	1.14354095386576	0.262885346635813	0.681500929766745	-4.74682738237146	Higher in severe undernutrition
ENSG00000188994	0.212142361669342	3.58486058251066	1.14351074051264	0.262897664409562	0.681500929766745	-5.54865742610918	Higher in severe undernutrition
ENSG00000187736	0.265958042961636	-1.60627206424796	1.14322518121095	0.263014105739976	0.681500929766745	-4.80146795313896	Higher in severe undernutrition
ENSG00000136717	0.108842521597472	6.88898993191677	1.14321018768306	0.263020220627635	0.681500929766745	-5.61746177224293	Higher in severe undernutrition
ENSG00000261888	-0.293069444133177	1.29349708559103	-1.14315898260274	0.263041104640757	0.681500929766745	-5.23558333541756	Lower in severe undernutrition
ENSG00000161912	0.133094413218473	3.48637730888526	1.1429872138021	0.26311116944865	0.681500929766745	-5.5395278841546	Higher in severe undernutrition
ENSG00000182993	-0.323448381528868	-1.39197877497004	-1.14295684660836	0.263123557698005	0.681500929766745	-4.84920545592227	Lower in severe undernutrition
ENSG00000219747	-0.283807589114179	3.32117244638072	-1.14290033293482	0.263146613495313	0.681500929766745	-5.52582205768429	Lower in severe undernutrition
ENSG00000163945	0.150649657045028	4.32382053587475	1.1427727402787	0.263198672694107	0.681500929766745	-5.63281516887976	Higher in severe undernutrition
ENSG00000165406	-0.14691052281185	6.90865626636036	-1.14269813582336	0.26322911560646	0.681500929766745	-5.61451257606131	Lower in severe undernutrition
ENSG00000271913	0.192663583322466	1.81976697473976	1.14250403299545	0.263308332762604	0.681500929766745	-5.29827695730963	Higher in severe undernutrition
ENSG00000118873	0.121747067914829	4.03410761283068	1.14249322207733	0.26331274542043	0.681500929766745	-5.6056347031403	Higher in severe undernutrition
ENSG00000256591	-0.252884405820061	-0.101063844164571	-1.14249164485616	0.263313389194247	0.681500929766745	-5.04005180748601	Lower in severe undernutrition
ENSG00000100220	-0.0782946098882724	5.25776566340081	-1.14245295776309	0.263329180450927	0.681500929766745	-5.68462533377495	Lower in severe undernutrition
ENSG00000075891	-0.593523909914374	-2.9412846168997	-1.14242494517527	0.263340615030305	0.681500929766745	-4.68035568361076	Lower in severe undernutrition
ENSG00000260804	0.125584207855415	2.75519556296732	1.14238746530555	0.263355914666587	0.681500929766745	-5.43820724095212	Higher in severe undernutrition
ENSG00000249109	-0.43209325449269	-2.30116061157202	-1.14229452080421	0.263393858284585	0.681500929766745	-4.73329359504007	Lower in severe undernutrition
ENSG00000183171	-0.199653751685741	-0.0308950676193294	-1.14212305839829	0.263463866470899	0.681500929766745	-5.04937026599794	Lower in severe undernutrition
ENSG00000106603	0.150243908766262	4.48681831981663	1.14208390416595	0.263479855065803	0.681500929766745	-5.64688641910211	Higher in severe undernutrition
ENSG00000163751	0.652581429831516	1.53159153980878	1.14203254604831	0.263500828178393	0.681500929766745	-5.23701534023387	Higher in severe undernutrition
ENSG00000116396	0.155145767584975	3.0328078238855	1.14193070958497	0.263542418729917	0.681500929766745	-5.47768989229736	Higher in severe undernutrition
ENSG00000279412	0.278117914398837	-0.624155757121176	1.14193005840614	0.263542684690196	0.681500929766745	-4.94756072834977	Higher in severe undernutrition
ENSG00000152439	0.139044189323152	2.42419552828865	1.14157494761831	0.263687751359055	0.681686974848332	-5.38889289844653	Higher in severe undernutrition
ENSG00000175893	0.252640180582023	1.43915253350447	1.14151281123171	0.263713140738829	0.681686974848332	-5.24339001103334	Higher in severe undernutrition
ENSG00000225578	0.399663537865819	-2.15920457000761	1.14150438884781	0.263716582323299	0.681686974848332	-4.7342334621298	Higher in severe undernutrition
ENSG00000124145	-0.270627622241179	0.436950939981615	-1.14140080496425	0.263758911815067	0.681708544272443	-5.11685466828142	Lower in severe undernutrition
ENSG00000256875	1.03290187684263	-2.75201770030337	1.14098568622419	0.263928599521298	0.681945855000592	-4.66707980708118	Higher in severe undernutrition
ENSG00000160917	-0.0809684586230457	4.51845354791042	-1.14088320299591	0.263970503736725	0.681945855000592	-5.65491503133088	Lower in severe undernutrition
ENSG00000283020	0.309825532101445	-0.181386270043963	1.14073216982242	0.264032268303303	0.681945855000592	-5.01531446927882	Higher in severe undernutrition
ENSG00000119421	-0.0936821457251117	3.46677827737951	-1.14071506753659	0.264039262895761	0.681945855000592	-5.54428018672601	Lower in severe undernutrition
ENSG00000138621	-0.137178839065042	5.43868155518744	-1.14055098335958	0.264106377859219	0.681945855000592	-5.68742634349409	Lower in severe undernutrition
ENSG00000112306	-0.243656398864537	7.99128841942125	-1.14052997078925	0.264114973478862	0.681945855000592	-5.54088363942546	Lower in severe undernutrition
ENSG00000167397	-0.110451582473133	2.94707933231477	-1.14036003256001	0.264184497660284	0.681945855000592	-5.47338966380744	Lower in severe undernutrition
ENSG00000084070	-0.173036566105472	9.3217983794281	-1.14017376792874	0.264260716521931	0.681945855000592	-5.44898227336787	Lower in severe undernutrition
ENSG00000224195	-0.205812122771191	0.428808981610768	-1.14015679633445	0.264267662037464	0.681945855000592	-5.1150165788735	Lower in severe undernutrition
ENSG00000160818	0.0942256545708864	3.78721219992659	1.14009137349674	0.264294437156225	0.681945855000592	-5.58115808365432	Higher in severe undernutrition
ENSG00000132356	0.143473056603718	4.48982032432675	1.14001337598382	0.264326361201028	0.681945855000592	-5.64957843152681	Higher in severe undernutrition
ENSG00000261324	0.279198717634504	1.06866567374019	1.14001177727503	0.264327015574999	0.681945855000592	-5.19239491544207	Higher in severe undernutrition
ENSG00000006282	-0.144832365331885	4.78758831021202	-1.14000244256743	0.264330836425526	0.681945855000592	-5.67202778148297	Lower in severe undernutrition
ENSG00000125498	0.390750882935309	1.43211067707408	1.13995049802961	0.264352098920535	0.681945855000592	-5.24075046589397	Higher in severe undernutrition
ENSG00000166451	0.222800642280013	0.131086575022848	1.13988252398647	0.264379924666127	0.681945855000592	-5.06132756099382	Higher in severe undernutrition
ENSG00000174109	-0.137089247401718	2.15142200210771	-1.13984647763901	0.26439468140683	0.681945855000592	-5.35693699804564	Lower in severe undernutrition
ENSG00000182376	-0.420084248220842	-2.06469111940592	-1.13961566914365	0.264489184564282	0.682101896782582	-4.77166586232584	Lower in severe undernutrition
ENSG00000228192	0.343770898912157	-1.88199013676397	1.13933284925155	0.264605017013399	0.682312898350916	-4.76608598098043	Higher in severe undernutrition
ENSG00000172164	0.143694038810361	4.00278513545424	1.13908859744275	0.264705083141861	0.682417426596167	-5.60521992564622	Higher in severe undernutrition
ENSG00000271862	-0.208157642483873	0.478983849250243	-1.13906782461828	0.264713594712836	0.682417426596167	-5.12348754775581	Lower in severe undernutrition
ENSG00000070423	-0.0972638078022231	5.92971140129149	-1.13882577955203	0.264812786274324	0.682585412474513	-5.67749331510595	Lower in severe undernutrition
ENSG00000184007	-0.0903328373961215	7.12474965615571	-1.13869052741789	0.264868225217327	0.682618671018946	-5.60443142176993	Lower in severe undernutrition
ENSG00000108639	-0.089117626574047	7.49666339802166	-1.138628262091	0.264893750197491	0.682618671018946	-5.57769661701724	Lower in severe undernutrition
ENSG00000132819	-0.212046570312149	7.59191144937522	-1.13834142560031	0.265011358761178	0.682767057576864	-5.57005980516182	Lower in severe undernutrition
ENSG00000120500	0.329010569936517	-1.44331451370149	1.13832179699923	0.265019408260305	0.682767057576864	-4.82570989276059	Higher in severe undernutrition
ENSG00000233266	-0.287100888010775	-1.99821717279018	-1.13812639664992	0.265099549754873	0.682780153591765	-4.76743606143736	Lower in severe undernutrition
ENSG00000214300	0.12725061866548	2.68431399672351	1.13812076853386	0.265101858331583	0.682780153591765	-5.43245035353515	Higher in severe undernutrition
ENSG00000215156	-0.392602719907838	-1.5464362059534	-1.13790988426048	0.265188370740634	0.682780153591765	-4.83401393820035	Lower in severe undernutrition
ENSG00000227124	0.233087234649418	1.24439082021612	1.13781460981241	0.265227462526785	0.682780153591765	-5.21979782799078	Higher in severe undernutrition
ENSG00000237484	-0.408314209267777	-1.85823690165298	-1.13761321579355	0.265310109732177	0.682780153591765	-4.79547491965937	Lower in severe undernutrition
ENSG00000204584	0.131255851256431	1.44051318451355	1.13746226077168	0.265372070287802	0.682780153591765	-5.2507975352501	Higher in severe undernutrition
ENSG00000125843	0.0864224464404291	3.341685962778	1.13736538933033	0.26541183740187	0.682780153591765	-5.52726500406837	Higher in severe undernutrition
ENSG00000119725	0.176836870476595	0.0204838997330792	1.13735184852352	0.265417396442408	0.682780153591765	-5.05069156633552	Higher in severe undernutrition
ENSG00000148840	0.124125348270448	4.96733186981191	1.13734923894514	0.265418467788012	0.682780153591765	-5.67989264526677	Higher in severe undernutrition
ENSG00000152558	0.202505663559439	6.76215895776352	1.13712854776661	0.265509082516428	0.682780153591765	-5.63488140242214	Higher in severe undernutrition
ENSG00000182606	0.0991772164911947	5.47280672132346	1.13703965371286	0.265545588342652	0.682780153591765	-5.68970686479417	Higher in severe undernutrition
ENSG00000171421	-0.161855050832949	2.22701480207803	-1.13699511195866	0.265563881530403	0.682780153591765	-5.37189001296942	Lower in severe undernutrition
ENSG00000263818	0.45026676115446	-1.92882872320828	1.13694952354347	0.26558260552864	0.682780153591765	-4.7647494959665	Higher in severe undernutrition
ENSG00000136021	0.144012563862822	4.19325232130582	1.13694507197487	0.265584433920978	0.682780153591765	-5.6270083833663	Higher in severe undernutrition
ENSG00000287580	0.357629350864371	-1.57260210582217	1.13683286622014	0.265630523204344	0.682780153591765	-4.80618047357254	Higher in severe undernutrition
ENSG00000131042	-0.163816839258185	7.78012711651849	-1.13668840445227	0.265689870434322	0.682780153591765	-5.55895384046701	Lower in severe undernutrition
ENSG00000143126	0.233210950523414	1.96548884316907	1.13661159642258	0.265721428342138	0.682780153591765	-5.32604875034755	Higher in severe undernutrition
ENSG00000101342	0.188098585954114	1.11944831409584	1.13652755614574	0.265755960867652	0.682780153591765	-5.20524486489012	Higher in severe undernutrition
ENSG00000189068	-0.343287733845743	4.84181901173664	-1.1364624376951	0.265782720574824	0.682780153591765	-5.6762296912004	Lower in severe undernutrition
ENSG00000117713	0.156054056035133	7.05127347948495	1.13643246428158	0.265795038476341	0.682780153591765	-5.61365596509354	Higher in severe undernutrition
ENSG00000257218	0.086420465769205	3.63346416396755	1.13642904098287	0.265796445344739	0.682780153591765	-5.56611684230552	Higher in severe undernutrition
ENSG00000211670	0.46388945011839	1.91259333315851	1.13640543109128	0.265806148417173	0.682780153591765	-5.30586756832183	Higher in severe undernutrition
ENSG00000041988	-0.110891118033939	3.91741696057831	-1.13640243634458	0.265807379201261	0.682780153591765	-5.6048027503337	Lower in severe undernutrition
ENSG00000287201	-0.410916462146067	-0.996971856053033	-1.13622713940312	0.265879430142237	0.682877783511284	-4.91829450630458	Lower in severe undernutrition
ENSG00000172345	0.210219011610521	0.74710437796596	1.13596841931423	0.265985795804368	0.682923045217011	-5.15246066647067	Higher in severe undernutrition
ENSG00000184281	-0.119634402836408	5.49402803807453	-1.13594478775682	0.265995512812683	0.682923045217011	-5.69196263321278	Lower in severe undernutrition
ENSG00000276868	-0.351277793846592	-1.36918774671787	-1.13593584507073	0.265999190003515	0.682923045217011	-4.86299199187324	Lower in severe undernutrition
ENSG00000281103	0.131109508332445	4.2295182746617	1.13576384878977	0.266069921265901	0.683017219180024	-5.6319532288457	Higher in severe undernutrition
ENSG00000136929	-0.247197424845665	1.40374257223405	-1.13521871481174	0.266294190985354	0.683505460905338	-5.25629528103626	Lower in severe undernutrition
ENSG00000167210	0.440610991931512	1.3448711553845	1.13495812824777	0.266401445603448	0.683598331761771	-5.22991326057603	Higher in severe undernutrition
ENSG00000217130	-0.417727617791638	-0.0339518349671404	-1.13480636475831	0.266463924287459	0.683598331761771	-5.06033759889646	Lower in severe undernutrition
ENSG00000272374	0.182177115640472	1.17275662670103	1.13480489558013	0.266464529177477	0.683598331761771	-5.21564365689898	Higher in severe undernutrition
ENSG00000172817	0.427677912552034	-1.48216681578301	1.13460164006306	0.266548223157173	0.683598331761771	-4.82011177416246	Higher in severe undernutrition
ENSG00000258811	0.451794499917024	-2.09764070067261	1.13451215770682	0.266585075124544	0.683598331761771	-4.74395813180188	Higher in severe undernutrition
ENSG00000149927	0.377038693407328	-2.42962200473938	1.13443057227255	0.266618678090398	0.683598331761771	-4.71449169731109	Higher in severe undernutrition
ENSG00000274220	0.3488024875086	-1.74634903486564	1.13441229559484	0.266626206211287	0.683598331761771	-4.7963742482943	Higher in severe undernutrition
ENSG00000279259	-0.224382357582647	-0.118169992840091	-1.13415519204329	0.266732122937702	0.683598331761771	-5.04477264441004	Lower in severe undernutrition
ENSG00000119718	0.0820903982610709	3.93514569765945	1.13414161094217	0.266737718676659	0.683598331761771	-5.60500428424661	Higher in severe undernutrition
ENSG00000198832	-0.214593039187773	3.09442320048954	-1.134086400802	0.266760467455182	0.683598331761771	-5.50442958555632	Lower in severe undernutrition
ENSG00000178980	-0.146933639630938	5.61024448666803	-1.13402546298861	0.266785577900347	0.683598331761771	-5.69271931691658	Lower in severe undernutrition
ENSG00000159314	-0.126025568579303	8.5972410218847	-1.13402187022194	0.266787058413563	0.683598331761771	-5.50562145537731	Lower in severe undernutrition
ENSG00000237037	-0.142959790566304	1.35163025480853	-1.13389638852132	0.266838770865779	0.683598331761771	-5.24904496539134	Lower in severe undernutrition
ENSG00000117091	-0.183806940386876	7.0308168575314	-1.13387144431926	0.266849051526243	0.683598331761771	-5.6161792653241	Lower in severe undernutrition
ENSG00000216285	-0.132144839928912	4.51313239357816	-1.13379228175878	0.266881679988461	0.683598331761771	-5.66300901783744	Lower in severe undernutrition
ENSG00000231672	0.348869352461741	-1.8537902122525	1.1337627023313	0.266893872496156	0.683598331761771	-4.77570263399205	Higher in severe undernutrition
ENSG00000006576	0.219365188022566	2.87081136849663	1.13372424986718	0.266909723034956	0.683598331761771	-5.46048372130183	Higher in severe undernutrition
ENSG00000110063	0.114409797162613	4.6410142422071	1.13346497536693	0.267016616759892	0.683784797087537	-5.66774062179808	Higher in severe undernutrition
ENSG00000269481	-0.256224216570943	-1.1007212850417	-1.13319755879215	0.267126899881807	0.683949936702881	-4.89775444222966	Lower in severe undernutrition
ENSG00000235859	-0.117437864358176	2.32833824884099	-1.13314325897074	0.267149297276388	0.683949936702881	-5.39061704370907	Lower in severe undernutrition
ENSG00000213413	-0.316114014388819	-1.31129129802083	-1.1329096614053	0.267245666317146	0.684109344136757	-4.8688788428426	Lower in severe undernutrition
ENSG00000172057	-0.115025439713058	6.68098487176672	-1.13282200336397	0.267281835543967	0.68411462794136	-5.6415652873688	Lower in severe undernutrition
ENSG00000197170	-0.121629771766135	3.97322962284506	-1.13258207245811	0.267380853379324	0.684245251284925	-5.61481636081123	Lower in severe undernutrition
ENSG00000179222	0.137174433817073	4.56024642087832	1.13253303757589	0.267401093016727	0.684245251284925	-5.66267887148309	Higher in severe undernutrition
ENSG00000174749	0.171508958795455	2.03944525169346	1.13209787338431	0.267580760141668	0.684617661694096	-5.34079274237083	Higher in severe undernutrition
ENSG00000165695	-0.479524511673638	-1.42414603045401	-1.13179551022094	0.2677056490438	0.684797970880897	-4.85949140661308	Lower in severe undernutrition
ENSG00000176973	-0.15094879915611	3.91915432542853	-1.1317619539583	0.267719511822523	0.684797970880897	-5.61086452790214	Lower in severe undernutrition
ENSG00000122783	0.157902805146053	5.69248297156152	1.13153137300896	0.267814783627715	0.684919450496703	-5.69247676645046	Higher in severe undernutrition
ENSG00000158486	-0.341404070066294	-1.84855074168011	-1.1314731994364	0.267838823765524	0.684919450496703	-4.79513591819112	Lower in severe undernutrition
ENSG00000124193	0.113542688198328	5.95720598089025	1.13135333746283	0.267888361478094	0.684919450496703	-5.68547629750684	Higher in severe undernutrition
ENSG00000161944	-0.233929233968722	3.98598207563679	-1.13127287542692	0.267921619335521	0.684919450496703	-5.619643707721	Lower in severe undernutrition
ENSG00000182487	-0.175220656222188	6.90430054876735	-1.13123326621777	0.267937992349191	0.684919450496703	-5.62693902380418	Lower in severe undernutrition
ENSG00000181315	0.177566236807587	1.15918781960746	1.13103758760731	0.268018889463678	0.684919450496703	-5.21644813650054	Higher in severe undernutrition
ENSG00000233868	-0.220884955328216	0.190323209121152	-1.13100239120242	0.268033442182006	0.684919450496703	-5.09195641388271	Lower in severe undernutrition
ENSG00000184719	-0.18258322757778	0.349776470312397	-1.13098613022352	0.268040165830755	0.684919450496703	-5.11248724576599	Lower in severe undernutrition
ENSG00000047662	0.185327908907575	0.13967483618422	1.13085304305555	0.268095199799032	0.684972820375594	-5.07345631304222	Higher in severe undernutrition
ENSG00000073969	0.0982587323818526	4.35365507499353	1.13071534484838	0.268152149148574	0.685031069762004	-5.64962392503843	Higher in severe undernutrition
ENSG00000197157	0.121210018660315	6.66571758278196	1.13060017729706	0.26819978699156	0.685065519834929	-5.64645066617674	Higher in severe undernutrition
ENSG00000213672	0.0946013113212715	3.98510510376826	1.13025051694931	0.268344457939797	0.685068015133516	-5.61446294509657	Higher in severe undernutrition
ENSG00000104043	0.169394331343358	2.64144091516808	1.13017125408748	0.268377260589883	0.685068015133516	-5.43213968014835	Higher in severe undernutrition
ENSG00000183735	-0.131987890363493	3.88994669240887	-1.13006181596126	0.268422555946683	0.685068015133516	-5.60852826790322	Lower in severe undernutrition
ENSG00000279149	0.293787663188288	-1.01702622940285	1.13002299597609	0.268438624486952	0.685068015133516	-4.89955641715168	Higher in severe undernutrition
ENSG00000180776	0.161190350888194	4.74681515788082	1.12997534345921	0.26845834998214	0.685068015133516	-5.67688610112291	Higher in severe undernutrition
ENSG00000172123	0.170314475166388	2.40649084299272	1.12988634876244	0.268495191659759	0.685068015133516	-5.39752339442944	Higher in severe undernutrition
ENSG00000188822	-0.18542951761635	4.71326611964676	-1.12988536500681	0.268495598931577	0.685068015133516	-5.68069471325543	Lower in severe undernutrition
ENSG00000177359	0.77207961744096	-2.31471127341076	1.12987617135168	0.268499405098334	0.685068015133516	-4.71619943637152	Higher in severe undernutrition
ENSG00000101846	0.15866181938902	2.39706653084929	1.12985507832944	0.268508137742645	0.685068015133516	-5.39618610037065	Higher in severe undernutrition
ENSG00000182108	0.120829241430614	2.62422767889777	1.12967613738528	0.268582228712487	0.685101742921033	-5.43147945806298	Higher in severe undernutrition
ENSG00000138674	0.159231929147529	5.99185971399106	1.12958556467103	0.268619736237234	0.685101742921033	-5.68521082010573	Higher in severe undernutrition
ENSG00000232504	0.416265830020432	-2.10330940413784	1.12957570348002	0.2686238201343	0.685101742921033	-4.7432085870621	Higher in severe undernutrition
ENSG00000095059	-0.123012232920476	3.1014762087428	-1.12906360938347	0.268835959833211	0.685555621446019	-5.50851951931807	Lower in severe undernutrition
ENSG00000228695	-0.748113646909831	-0.196465818293462	-1.12880539286121	0.268942974482586	0.685741340427888	-5.04646739399919	Lower in severe undernutrition
ENSG00000167323	0.114839244388285	6.79095860990606	1.12865535765602	0.269005168910817	0.685797389794309	-5.63988151986986	Higher in severe undernutrition
ENSG00000177383	0.131425524405999	2.86285557777884	1.12858742002993	0.269033334677273	0.685797389794309	-5.46844104190734	Higher in severe undernutrition
ENSG00000144868	0.478477046866799	-2.18283646296392	1.12847157482038	0.269081367033086	0.68583267361076	-4.73431412639317	Higher in severe undernutrition
ENSG00000260528	-0.316451975890791	3.97807257487425	-1.12836696362613	0.269124746825147	0.685856091546896	-5.6219317073363	Lower in severe undernutrition
ENSG00000120555	0.541741966569829	-2.60330011212883	1.12814497160188	0.269216818474838	0.685879323514187	-4.69434005451082	Higher in severe undernutrition
ENSG00000256576	-0.167566344255063	2.98845224087047	-1.12808547956166	0.269241496801413	0.685879323514187	-5.49424183037693	Lower in severe undernutrition
ENSG00000186231	0.258240120761716	-0.78015013573002	1.12797626556385	0.269286804924881	0.685879323514187	-4.93976752043479	Higher in severe undernutrition
ENSG00000005187	-0.246196232833882	2.83814347590388	-1.12793431440243	0.269304210101228	0.685879323514187	-5.47393020325071	Lower in severe undernutrition
ENSG00000104408	-0.191892035215539	6.08038830005192	-1.12793282427755	0.269304828356236	0.685879323514187	-5.68164849288087	Lower in severe undernutrition
ENSG00000162517	-0.0838491211245959	5.94341992236098	-1.12774633461814	0.269382211314322	0.685989307700137	-5.68932356385559	Lower in severe undernutrition
ENSG00000146094	-0.205109071618289	8.34026214543849	-1.12749486197276	0.269486584163136	0.686089053823714	-5.52904407658882	Lower in severe undernutrition
ENSG00000246363	0.54133321287763	-0.367830206510994	1.12741190691936	0.269521020799719	0.686089053823714	-4.99045374277416	Higher in severe undernutrition
ENSG00000060140	-0.331595702297429	-0.537292514656101	-1.12740475126852	0.26952399143182	0.686089053823714	-4.99290737503252	Lower in severe undernutrition
ENSG00000211643	0.431290329350332	-2.09920122080152	1.12715553302069	0.269627467930304	0.686239455021583	-4.74880474960489	Higher in severe undernutrition
ENSG00000102245	0.129197888837913	4.64821327747735	1.12691348628192	0.269727994348561	0.686239455021583	-5.67546851960222	Higher in severe undernutrition
ENSG00000178878	0.217972052598676	0.0206667370074504	1.12688597318605	0.269739422757404	0.686239455021583	-5.0580269889624	Higher in severe undernutrition
ENSG00000274712	0.129114148837222	2.63637233711876	1.12686323110332	0.269748869644431	0.686239455021583	-5.4373389994477	Higher in severe undernutrition
ENSG00000268030	-0.147231501397635	1.25006326022657	-1.12682254896661	0.269765769290627	0.686239455021583	-5.24259591248086	Lower in severe undernutrition
ENSG00000106772	-0.306841782062397	1.05938077737601	-1.12675717379888	0.269792928203138	0.686239455021583	-5.21715392326899	Lower in severe undernutrition
ENSG00000076043	-0.141146201928652	3.10645622979835	-1.12665145496318	0.269836851344456	0.686239455021583	-5.51220991591769	Lower in severe undernutrition
ENSG00000131669	-0.163466926526302	8.39951685811159	-1.12660353214183	0.269856763607869	0.686239455021583	-5.52689515091283	Lower in severe undernutrition
ENSG00000185716	0.204921442463831	1.89375885944051	1.12651604870485	0.269893116326611	0.686244900544492	-5.32512269896302	Higher in severe undernutrition
ENSG00000250151	0.26050539457253	-0.942643193256854	1.12633871590589	0.269966815783617	0.686256017671894	-4.91389282777175	Higher in severe undernutrition
ENSG00000136026	-0.183655498898355	6.17587306132987	-1.12629231993373	0.269986100341997	0.686256017671894	-5.67869184270682	Lower in severe undernutrition
ENSG00000166091	-0.338955536683589	3.0751726016894	-1.12625858196825	0.270000124206919	0.686256017671894	-5.51177445393425	Lower in severe undernutrition
ENSG00000066279	0.422097786873783	-0.777587755343219	1.12614374767341	0.270047861350309	0.686290390323811	-4.9309436651825	Higher in severe undernutrition
ENSG00000162704	-0.123564237377623	7.77624065159324	-1.12604664680139	0.270088231399873	0.686306034158863	-5.57163898036817	Lower in severe undernutrition
ENSG00000269737	-0.432794115912988	2.20037262709892	-1.12581305023557	0.270185367954839	0.68639574828844	-5.38898474726039	Lower in severe undernutrition
ENSG00000009724	0.176384996245956	1.55015199950689	1.1257311380224	0.270219435536425	0.68639574828844	-5.27824040685645	Higher in severe undernutrition
ENSG00000078967	-0.101761170775472	2.81660388764078	-1.12567049370364	0.2702446597296	0.68639574828844	-5.47008331171449	Lower in severe undernutrition
ENSG00000128581	0.183405920398454	0.158366076090787	1.12549288864259	0.27031854199147	0.68639574828844	-5.08118134727351	Higher in severe undernutrition
ENSG00000092148	0.120673096771364	5.20101435164383	1.12546232115193	0.270331259294803	0.68639574828844	-5.70053935489689	Higher in severe undernutrition
ENSG00000215030	-0.159401977741242	8.97274885012063	-1.12539516208399	0.270359201685415	0.68639574828844	-5.4892683108712	Lower in severe undernutrition
ENSG00000254387	0.197974757019668	-0.41542481481556	1.12538586671666	0.270363069306893	0.68639574828844	-4.99665388665871	Higher in severe undernutrition
ENSG00000230711	-0.343011462246536	-1.67222038204763	-1.12522993980793	0.270427953434329	0.686473591235029	-4.82526856335536	Lower in severe undernutrition
ENSG00000160124	-0.183693076466342	0.46635950011824	-1.12501184455611	0.270518725900481	0.686557379296295	-5.13603954091167	Lower in severe undernutrition
ENSG00000255229	-0.463067924547941	-1.84709711450593	-1.12498616692791	0.270529414525047	0.686557379296295	-4.80117934970499	Lower in severe undernutrition
ENSG00000274588	0.43777155215925	-1.53410604783607	1.12463095728543	0.270677306233822	0.686787674843927	-4.82676572738307	Higher in severe undernutrition
ENSG00000111785	0.0977128162577504	2.90361859557403	1.12452803615994	0.270720168432089	0.686787674843927	-5.47868564344488	Higher in severe undernutrition
ENSG00000272886	0.0897742867756809	4.59323682652191	1.1244607578378	0.270748189600281	0.686787674843927	-5.67508836356249	Higher in severe undernutrition
ENSG00000282988	-0.280938027065033	-0.0411648414735777	-1.12443933361467	0.270757113149498	0.686787674843927	-5.06624085653079	Lower in severe undernutrition
ENSG00000095261	0.101779782207863	4.19889368136585	1.12433705923045	0.270799715085282	0.686808886698151	-5.64205822886096	Higher in severe undernutrition
ENSG00000164683	-0.566572945425145	-0.515696713526047	-1.12421263509915	0.270851549942423	0.686837783443735	-5.00269858979071	Lower in severe undernutrition
ENSG00000135655	-0.133601267682305	6.94497667808856	-1.12405465290102	0.270917375377119	0.686837783443735	-5.63326092760372	Lower in severe undernutrition
ENSG00000215039	0.102078995104087	3.14211251188776	1.12395536881206	0.270958749371093	0.686837783443735	-5.51321187996454	Higher in severe undernutrition
ENSG00000158796	-0.074947918418336	5.28535713406026	-1.12384558312172	0.271004504952516	0.686837783443735	-5.70492439188644	Lower in severe undernutrition
ENSG00000076258	0.19198573972297	0.947975436333916	1.12373045269447	0.271052494077764	0.686837783443735	-5.1937998654077	Higher in severe undernutrition
ENSG00000181852	-0.0778327190308708	5.59541654636152	-1.123606392485	0.271104212235814	0.686837783443735	-5.70419748826226	Lower in severe undernutrition
ENSG00000163743	-0.159335473233977	2.93740468503635	-1.12349204629042	0.271151887145752	0.686837783443735	-5.49121986173983	Lower in severe undernutrition
ENSG00000077238	-0.14732095128066	8.24457440837626	-1.12333992269677	0.271215322175068	0.686837783443735	-5.54059331837474	Lower in severe undernutrition
ENSG00000260809	-0.366851272362083	-1.65213526013916	-1.12333293432917	0.271218236558991	0.686837783443735	-4.82830136581276	Lower in severe undernutrition
ENSG00000112759	-0.390029083404074	5.68597337146295	-1.1231062850783	0.271312769194928	0.686837783443735	-5.69619303030364	Lower in severe undernutrition
ENSG00000196757	0.10339670421196	4.22145861584993	1.12304074549878	0.27134010939765	0.686837783443735	-5.64580136949896	Higher in severe undernutrition
ENSG00000135597	0.0997887670245779	4.69183931671101	1.12295429083337	0.271376177495259	0.686837783443735	-5.68295574421472	Higher in severe undernutrition
ENSG00000100201	0.113382233413274	9.50964388050945	1.12294415181636	0.271380407627942	0.686837783443735	-5.45769359187448	Higher in severe undernutrition
ENSG00000138592	0.12737595765283	4.62914154302324	1.12289571876616	0.271400615198731	0.686837783443735	-5.67853732245581	Higher in severe undernutrition
ENSG00000152527	-0.43929140480227	-1.95672854012731	-1.12288595681346	0.27140468827972	0.686837783443735	-4.78854878105564	Lower in severe undernutrition
ENSG00000155287	-0.0814756290390691	5.46928574738529	-1.12279584028229	0.271442290625654	0.686837783443735	-5.70642848599248	Lower in severe undernutrition
ENSG00000203668	0.29462288752292	1.0913646839512	1.12260830182609	0.271520555677811	0.686837783443735	-5.21262770295122	Higher in severe undernutrition
ENSG00000271711	-0.315604922921673	-2.20004665864805	-1.12257540338466	0.271534286802387	0.686837783443735	-4.75760535023933	Lower in severe undernutrition
ENSG00000254428	0.198878295117141	0.069013318113996	1.12239112570826	0.271611209757589	0.686837783443735	-5.07209658500878	Higher in severe undernutrition
ENSG00000183379	-0.751972837598576	-3.44876571436359	-1.12237643292319	0.271617343639446	0.686837783443735	-4.65721636249149	Lower in severe undernutrition
ENSG00000177084	0.0695546991338784	5.17568912439703	1.12234027349174	0.271632439752997	0.686837783443735	-5.7036496907557	Higher in severe undernutrition
ENSG00000155621	-0.147530297357638	1.60278666864251	-1.1222699396486	0.271661804997657	0.686837783443735	-5.29621845919563	Lower in severe undernutrition
ENSG00000010671	-0.116339176999949	6.59563016722507	-1.12195909359937	0.271791614552341	0.686837783443735	-5.6589279875959	Lower in severe undernutrition
ENSG00000262903	-0.196960633222438	-0.625339896640483	-1.12187254006499	0.271827767361431	0.686837783443735	-4.98189594916376	Lower in severe undernutrition
ENSG00000114354	0.0989210716363561	4.76791224621415	1.12156601360466	0.271955829304539	0.686837783443735	-5.68878003728158	Higher in severe undernutrition
ENSG00000183199	0.137080092802919	3.88021246616088	1.12152673749487	0.271972241399976	0.686837783443735	-5.61105105834229	Higher in severe undernutrition
ENSG00000103876	-0.166124246594835	3.05493646253837	-1.12152215305763	0.271974157120641	0.686837783443735	-5.51038593049281	Lower in severe undernutrition
ENSG00000085872	0.151387405686466	5.12462933966509	1.12150889299274	0.271979698222166	0.686837783443735	-5.70126545821741	Higher in severe undernutrition
ENSG00000180488	0.208492672458144	1.81497212792163	1.12147327966587	0.271994580684684	0.686837783443735	-5.31869446779535	Higher in severe undernutrition
ENSG00000173372	0.451915893266724	2.47528910549089	1.12147246970324	0.271994919167027	0.686837783443735	-5.41091714249604	Higher in severe undernutrition
ENSG00000287574	-0.328029868839611	-2.08246784647046	-1.12144411987387	0.272006766716366	0.686837783443735	-4.77304001130788	Lower in severe undernutrition
ENSG00000005379	0.161256064643945	5.25338228360188	1.12136246848696	0.272040891364703	0.686837783443735	-5.70379260769174	Higher in severe undernutrition
ENSG00000136193	0.162453142559532	4.39858469378274	1.12133954870066	0.27205047081114	0.686837783443735	-5.66210704932174	Higher in severe undernutrition
ENSG00000244026	0.161482062545005	1.87894108130537	1.12123047743664	0.272096061068158	0.686837783443735	-5.32831728748861	Higher in severe undernutrition
ENSG00000226329	-0.219718330579032	-0.564652512613308	-1.12121873496511	0.272100969585809	0.686837783443735	-4.99259505274643	Lower in severe undernutrition
ENSG00000198755	-0.165571399582801	8.54959726759211	-1.12116193869031	0.2721247121285	0.686837783443735	-5.52326667256778	Lower in severe undernutrition
ENSG00000139350	0.174892582749539	2.62191734890197	1.12112569591264	0.272139863477261	0.686837783443735	-5.43793259888639	Higher in severe undernutrition
ENSG00000093010	0.097011110215223	5.44723324607736	1.12094218271892	0.272216590813976	0.686837783443735	-5.70731866931406	Higher in severe undernutrition
ENSG00000268336	0.320376461907883	-1.77214290406658	1.12091330125372	0.272228667653115	0.686837783443735	-4.80452821456421	Higher in severe undernutrition
ENSG00000134333	-0.102282101304372	6.88216420765859	-1.12081591004293	0.272269394827469	0.686837783443735	-5.64067935658144	Lower in severe undernutrition
ENSG00000139218	0.115694196541551	6.11852304834795	1.12075646205309	0.272294257025057	0.686837783443735	-5.6897451923013	Higher in severe undernutrition
ENSG00000184557	-0.321503034864229	5.92566661958394	-1.12070256734931	0.272316798159131	0.686837783443735	-5.69579696610582	Lower in severe undernutrition
ENSG00000228839	0.245965331599702	-0.442710634746109	1.12070176585404	0.272317133389866	0.686837783443735	-4.9989343514483	Higher in severe undernutrition
ENSG00000255089	-0.31260034230755	-1.63735364588459	-1.12070039358859	0.272317707349719	0.686837783443735	-4.82914719953093	Lower in severe undernutrition
ENSG00000063015	0.221950893976882	-1.27298188152568	1.12053274874437	0.272387832587209	0.6868629830886	-4.86919470874141	Higher in severe undernutrition
ENSG00000269821	-0.113834355169197	2.79880247000077	-1.12050285132101	0.272400339943909	0.6868629830886	-5.47340562756664	Lower in severe undernutrition
ENSG00000177350	-0.635939998507958	-2.66687251348392	-1.12043094065067	0.272430424919134	0.6868629830886	-4.71867539212286	Lower in severe undernutrition
ENSG00000211861	-0.42450922881092	-2.04846113769374	-1.12028970456847	0.272489520277477	0.686871723271032	-4.78099791698553	Lower in severe undernutrition
ENSG00000180198	0.11716023116853	4.05454029442708	1.12025898110002	0.272502376678343	0.686871723271032	-5.63163233415756	Higher in severe undernutrition
ENSG00000162722	-0.49031990431637	5.22678296456286	-1.12017679384166	0.272536770534755	0.686872104555429	-5.706731813405	Lower in severe undernutrition
ENSG00000276007	-0.33706236080206	-1.2154085246874	-1.12001961723809	0.272602554792163	0.686951588765828	-4.89614702836728	Lower in severe undernutrition
ENSG00000165997	0.25614031534377	2.10614765869067	1.11992465840557	0.272642304158662	0.686965453977968	-5.36133387489737	Higher in severe undernutrition
ENSG00000164542	0.36039931693579	-1.84590992635734	1.11981173701909	0.272689578027355	0.686998272500718	-4.78917757514084	Higher in severe undernutrition
ENSG00000196705	0.152232073742241	3.37424178745322	1.11945728671133	0.272838005030456	0.687187446334875	-5.54898048479994	Higher in severe undernutrition
ENSG00000236935	0.262453099329365	0.0985504092502091	1.11936400094545	0.272877078394871	0.687187446334875	-5.08005807819474	Higher in severe undernutrition
ENSG00000167468	-0.129541278350089	6.94931883482107	-1.11925301649376	0.272923570238916	0.687187446334875	-5.63737016445111	Lower in severe undernutrition
ENSG00000177707	-0.459805603861786	-2.23553087644982	-1.11913603512078	0.272972580413992	0.687187446334875	-4.76042173749881	Lower in severe undernutrition
ENSG00000275476	-0.414898148651673	-1.99970906022558	-1.1190249370409	0.273019131629256	0.687187446334875	-4.78697164331571	Lower in severe undernutrition
ENSG00000188277	0.115371566689992	2.46078470800243	1.11889996917616	0.273071501278841	0.687187446334875	-5.41899011794018	Higher in severe undernutrition
ENSG00000120925	-0.118216848747421	3.08716480552911	-1.11882255345775	0.27310394713211	0.687187446334875	-5.51660799348101	Lower in severe undernutrition
ENSG00000285796	-0.198043732763121	2.04485907953721	-1.11869155959203	0.27315885457139	0.687187446334875	-5.36560781796803	Lower in severe undernutrition
ENSG00000227473	0.268142738936065	-1.48763230841048	1.11868092137591	0.273163314040284	0.687187446334875	-4.83741980060979	Higher in severe undernutrition
ENSG00000087206	-0.0875909472518922	5.48446059393109	-1.11861837409771	0.273189534503824	0.687187446334875	-5.71070055638357	Lower in severe undernutrition
ENSG00000213640	-0.589875307347958	-2.81753033473785	-1.1186110754529	0.273192594289403	0.687187446334875	-4.70106605122841	Lower in severe undernutrition
ENSG00000157985	-0.298768271465087	1.85637700758445	-1.11857406134917	0.27320811196503	0.687187446334875	-5.34093517216585	Lower in severe undernutrition
ENSG00000123643	0.16320893091455	4.964950545298	1.11850334550481	0.27323776042205	0.687187446334875	-5.69924121077454	Higher in severe undernutrition
ENSG00000230847	-0.89161671896454	-4.1633743260504	-1.11841745757247	0.273273773082781	0.687187446334875	-4.62706415843055	Lower in severe undernutrition
ENSG00000101596	0.159389828519443	7.6389769773114	1.11836819858118	0.273294428839316	0.687187446334875	-5.59244932311193	Higher in severe undernutrition
ENSG00000240409	-0.443428038269013	-0.903859839248478	-1.11828530447823	0.273329191341996	0.687187446334875	-4.95481239627721	Lower in severe undernutrition
ENSG00000141542	0.129884863733047	1.17677944123707	1.11824270314826	0.27334705789451	0.687187446334875	-5.23531714488956	Higher in severe undernutrition
ENSG00000108651	-0.0946108472895901	4.9468025919103	-1.11812780484149	0.27339524924925	0.687222469259488	-5.70320226744364	Lower in severe undernutrition
ENSG00000188177	0.154227586060196	2.86517992380919	1.11785330325148	0.2735104072387	0.687380174092542	-5.47839094592406	Higher in severe undernutrition
ENSG00000184232	0.135840028920258	4.33530148782146	1.11781022354429	0.273528483073413	0.687380174092542	-5.66094024421835	Higher in severe undernutrition
ENSG00000115155	0.535328538253231	0.712794887659129	1.11768743448183	0.273580008928293	0.687380174092542	-5.15714613212867	Higher in severe undernutrition
ENSG00000283994	0.367228305482402	-1.4206879032842	1.11761827748103	0.273609032298874	0.687380174092542	-4.8413024230798	Higher in severe undernutrition
ENSG00000136156	-0.10304480518853	10.0920173679148	-1.11756991997918	0.27362932798888	0.687380174092542	-5.42172093579195	Lower in severe undernutrition
ENSG00000105988	-0.174254616296747	0.795551483088634	-1.11742224190889	0.273691315346601	0.687391582109451	-5.18897770072194	Lower in severe undernutrition
ENSG00000104856	-0.172509460093702	5.91793386440935	-1.11739582167577	0.273702406217069	0.687391582109451	-5.70050820650471	Lower in severe undernutrition
ENSG00000140090	0.198888058488786	5.48509721506483	1.11717395167532	0.273795557165915	0.687444160491628	-5.71049178466428	Higher in severe undernutrition
ENSG00000168763	0.0748790322480268	5.58148189484319	1.11710906670272	0.273822803104771	0.687444160491628	-5.71006976310407	Higher in severe undernutrition
ENSG00000163399	0.10731850809026	7.01125763211256	1.11695732499196	0.273886528819245	0.687444160491628	-5.63716255484438	Higher in severe undernutrition
ENSG00000197872	-0.112937172056934	6.11990957266376	-1.11680774488835	0.273949357220431	0.687444160491628	-5.69309993164197	Lower in severe undernutrition
ENSG00000181524	-0.201487154164712	5.84407462831922	-1.11679089087697	0.273956437093478	0.687444160491628	-5.7034727050535	Lower in severe undernutrition
ENSG00000166897	0.288982073468509	-1.06683910333625	1.11672771846404	0.273982975136223	0.687444160491628	-4.90398207252743	Higher in severe undernutrition
ENSG00000108774	-0.114911751020984	6.1758648770315	-1.11671398437031	0.273988744925025	0.687444160491628	-5.68999168338537	Lower in severe undernutrition
ENSG00000143952	0.134307512582067	3.35821083463213	1.1166155034006	0.274030120038511	0.687444160491628	-5.54946732016646	Higher in severe undernutrition
ENSG00000229759	0.343251151169418	-0.369913017027227	1.1165472118539	0.274058814224813	0.687444160491628	-5.013705998033	Higher in severe undernutrition
ENSG00000144029	0.0653934454639803	5.0385447697012	1.1164023978509	0.274119668169941	0.687444160491628	-5.70678193742885	Higher in severe undernutrition
ENSG00000156256	-0.148879422625871	3.92600923726146	-1.11639913423575	0.27412103972329	0.687444160491628	-5.62675089424953	Lower in severe undernutrition
ENSG00000133393	0.138895315981594	2.89292988181917	1.11632960103539	0.274150262634337	0.687444160491628	-5.48422642577745	Higher in severe undernutrition
ENSG00000145907	0.103383026525915	5.84948425777681	1.11627997125608	0.27417112205464	0.687444160491628	-5.70542611157092	Higher in severe undernutrition
ENSG00000159840	-0.234968330611605	9.57404221854911	-1.11617060768859	0.274217091658557	0.687444160491628	-5.45604342816977	Lower in severe undernutrition
ENSG00000145740	0.128439631831808	3.77728051223458	1.11596288010077	0.27430442266259	0.687444160491628	-5.60461952473233	Higher in severe undernutrition
ENSG00000236552	-0.176441985247166	10.0443906836466	-1.11577717575972	0.274382511838624	0.687444160491628	-5.4266372919906	Lower in severe undernutrition
ENSG00000174165	0.0948933136486609	4.40219904467689	1.11562214244316	0.274447716052158	0.687444160491628	-5.66998709590719	Higher in severe undernutrition
ENSG00000005893	-0.113957874671748	7.05773691883558	-1.11561530452555	0.27445059221427	0.687444160491628	-5.63350115955426	Lower in severe undernutrition
ENSG00000172554	-0.611619390776896	-2.79697680134659	-1.11560206558757	0.274456160832778	0.687444160491628	-4.70638809872018	Lower in severe undernutrition
ENSG00000124541	-0.0642780863110384	4.84230598980098	-1.11545076145919	0.274519808810625	0.687444160491628	-5.70156697127282	Lower in severe undernutrition
ENSG00000188641	0.167374667393064	5.69425076910042	1.11537213471127	0.27455288834259	0.687444160491628	-5.71019290996659	Higher in severe undernutrition
ENSG00000144036	0.11027199141488	2.38172593191851	1.11526928524852	0.27459616310008	0.687444160491628	-5.41078825678121	Higher in severe undernutrition
ENSG00000117013	-0.303942918084384	-1.21630422734716	-1.11525258699281	0.27460318949287	0.687444160491628	-4.90112163761401	Lower in severe undernutrition
ENSG00000187239	0.139445319088627	7.5405244962679	1.11517079627621	0.274637607757925	0.687444160491628	-5.60166794065485	Higher in severe undernutrition
ENSG00000132518	0.369130782509287	-1.65214901514233	1.11512711291598	0.274655991381596	0.687444160491628	-4.81440965267403	Higher in severe undernutrition
ENSG00000229852	0.195301303940684	0.836309503213321	1.11506512079511	0.274682081553785	0.687444160491628	-5.18813745229731	Higher in severe undernutrition
ENSG00000253330	0.364382493173293	-2.04282868526955	1.11504507942302	0.27469051660247	0.687444160491628	-4.77059689405868	Higher in severe undernutrition
ENSG00000182372	-0.115254099496595	4.44145597201609	-1.11503940372097	0.274692905436097	0.687444160491628	-5.67774221040114	Lower in severe undernutrition
ENSG00000171217	0.412309822328322	-1.97804807960651	1.1148339503891	0.274779388323398	0.687444160491628	-4.77354240234945	Higher in severe undernutrition
ENSG00000117751	-0.0814963204510394	4.65655508429355	-1.1144412147415	0.274944759901984	0.687444160491628	-5.69245977137044	Lower in severe undernutrition
ENSG00000132801	-0.0902646482221086	2.99008819038954	-1.11442510263549	0.274951545856685	0.687444160491628	-5.50707882791572	Lower in severe undernutrition
ENSG00000148700	0.142793530158454	6.57459075534241	1.11435298331099	0.27498192191821	0.687444160491628	-5.6706649890975	Higher in severe undernutrition
ENSG00000078177	0.249730641844429	1.78353235379428	1.11425096845662	0.275024893862306	0.687444160491628	-5.32018428339029	Higher in severe undernutrition
ENSG00000171794	-0.360132715158427	-1.27621327277107	-1.11421694139425	0.275039228234588	0.687444160491628	-4.89216808510436	Lower in severe undernutrition
ENSG00000166340	0.182701055616011	6.92941301949914	1.1141771475387	0.275055992632064	0.687444160491628	-5.64651203302624	Higher in severe undernutrition
ENSG00000138398	-0.157800951020075	3.96628393160768	-1.11416639676606	0.275060521855347	0.687444160491628	-5.63364391511051	Lower in severe undernutrition
ENSG00000154655	-0.212310097554348	-0.217970356763029	-1.11386866956698	0.275185973556442	0.687444160491628	-5.04998570636384	Lower in severe undernutrition
ENSG00000068912	-0.125972657605537	3.89008586033413	-1.11384575364611	0.275195631224018	0.687444160491628	-5.62473292401047	Lower in severe undernutrition
ENSG00000141985	-0.110850273960179	5.8592152718387	-1.1137094527686	0.275253078808173	0.687444160491628	-5.70736757236799	Lower in severe undernutrition
ENSG00000083937	-0.124363194798405	3.83290115380212	-1.11369867417648	0.275257622097794	0.687444160491628	-5.61959753189419	Lower in severe undernutrition
ENSG00000235488	-0.363324664505414	-1.97521799357239	-1.11369191317318	0.275260471959188	0.687444160491628	-4.79071433222831	Lower in severe undernutrition
ENSG00000171316	0.114435840978503	4.51775824475024	1.11368851065904	0.27526190617652	0.687444160491628	-5.68055520301906	Higher in severe undernutrition
ENSG00000100442	-0.134214147474125	3.3340923657087	-1.11361801363037	0.27529162308033	0.687444160491628	-5.55673513308221	Lower in severe undernutrition
ENSG00000159131	0.0958589292556469	4.92074684903755	1.11343453616175	0.275368975940443	0.687444160491628	-5.70511876516788	Higher in severe undernutrition
ENSG00000196209	-0.195810737836941	7.02182041530617	-1.11325443195038	0.275444921898056	0.687444160491628	-5.63730483686491	Lower in severe undernutrition
ENSG00000162302	0.124953015307122	6.4845806439939	1.11323341534148	0.275453785120395	0.687444160491628	-5.67700484990399	Higher in severe undernutrition
ENSG00000091483	0.0982032442641063	4.28882817000595	1.11319827982349	0.275468603094127	0.687444160491628	-5.66262943987806	Higher in severe undernutrition
ENSG00000111358	0.153132993489174	2.74121145990721	1.11309488450249	0.275512212136278	0.687444160491628	-5.46490007433596	Higher in severe undernutrition
ENSG00000100427	0.254359531348293	3.80546656766243	1.11307624718217	0.275520073327804	0.687444160491628	-5.60777072359746	Higher in severe undernutrition
ENSG00000252620	0.682025169259008	-3.27430569812322	1.11300643559951	0.275549521177525	0.687444160491628	-4.65541638092887	Higher in severe undernutrition
ENSG00000135211	-0.143187585957564	2.75559265611467	-1.11298033167962	0.275560532888841	0.687444160491628	-5.47542246578396	Lower in severe undernutrition
ENSG00000103995	0.143553293215692	1.99221726472476	1.11297737216373	0.275561781354873	0.687444160491628	-5.35410288855251	Higher in severe undernutrition
ENSG00000249096	0.232697439175426	0.642409871707689	1.1129211382477	0.275585504297928	0.687444160491628	-5.15971775273039	Higher in severe undernutrition
ENSG00000168995	-0.205912246141404	4.62104845067876	-1.11278220733944	0.275644120257343	0.687444160491628	-5.69375522746997	Lower in severe undernutrition
ENSG00000224383	0.113365492142293	2.30428256938902	1.11276988592665	0.275649319184709	0.687444160491628	-5.40235799550461	Higher in severe undernutrition
ENSG00000276070	-0.606826811537949	1.75110067445464	-1.11272221978954	0.275669432218018	0.687444160491628	-5.33816044916158	Lower in severe undernutrition
ENSG00000178974	0.0753963330055519	3.99991768158027	1.11270477172628	0.275676794805058	0.687444160491628	-5.63513820632653	Higher in severe undernutrition
ENSG00000262049	-0.142367581462916	1.33600820090869	-1.11237348895801	0.275816613616081	0.687592824981255	-5.26913580282664	Lower in severe undernutrition
ENSG00000152413	0.382322951620204	-1.93234795413768	1.11234287894951	0.275829535233866	0.687592824981255	-4.78062370471246	Higher in severe undernutrition
ENSG00000125266	-0.38988991402549	-2.23222813092419	-1.11231987260319	0.275839247351521	0.687592824981255	-4.76203916662815	Lower in severe undernutrition
ENSG00000137070	-0.125008977858968	5.32363149809971	-1.11211537977929	0.275925584726215	0.687641744638973	-5.71711246699663	Lower in severe undernutrition
ENSG00000225663	-0.126137203399	5.91321158298647	-1.11189328602552	0.276019375314839	0.687641744638973	-5.70756084151054	Lower in severe undernutrition
ENSG00000121690	0.333243137370218	-0.888120728412554	1.11187023490591	0.276029111159488	0.687641744638973	-4.93306000940868	Higher in severe undernutrition
ENSG00000179859	0.144383034139826	1.31689873427275	1.11178653176864	0.27606446600185	0.687641744638973	-5.25962478191948	Higher in severe undernutrition
ENSG00000198720	-0.194312083053753	1.07746907982987	-1.11174329954999	0.276082727864877	0.687641744638973	-5.23457045567255	Lower in severe undernutrition
ENSG00000182318	0.0965536655401085	2.4246710392749	1.11168458420356	0.276107531400388	0.687641744638973	-5.42164921518253	Higher in severe undernutrition
ENSG00000089639	-0.138921843981473	8.54782624311727	-1.11163995766417	0.276126384376196	0.687641744638973	-5.53233592803399	Lower in severe undernutrition
ENSG00000165115	0.152568777598175	1.70562538270084	1.11154911851617	0.276164763245701	0.687641744638973	-5.31417085810294	Higher in severe undernutrition
ENSG00000274717	-0.33282106232635	-0.290205882905773	-1.11154287575368	0.2761674009079	0.687641744638973	-5.0455701668125	Lower in severe undernutrition
ENSG00000158104	-0.315069203230569	-0.791342248813073	-1.1112664062741	0.276284231673081	0.687847263637872	-4.96833439014414	Lower in severe undernutrition
ENSG00000130749	0.124138577926044	5.52231292830731	1.11096419570342	0.276411980861941	0.688032185081316	-5.71625662519081	Higher in severe undernutrition
ENSG00000241061	-0.178593385432004	4.05010691431051	-1.11075385022875	0.27650092233066	0.688032185081316	-5.64607516458863	Lower in severe undernutrition
ENSG00000143771	-0.141269542805238	4.38532851773866	-1.11065286532449	0.276543629624341	0.688032185081316	-5.67762939359961	Lower in severe undernutrition
ENSG00000259031	-0.560292713892566	-2.39761205417662	-1.11064440224892	0.27654720893991	0.688032185081316	-4.74726701653307	Lower in severe undernutrition
ENSG00000286753	0.300245053681785	-1.07571886409053	1.11062267657858	0.276556397599798	0.688032185081316	-4.90655868367709	Higher in severe undernutrition
ENSG00000169740	-0.179707981452566	2.90880496787454	-1.11052459205751	0.276597884226294	0.688032185081316	-5.50097807765892	Lower in severe undernutrition
ENSG00000233029	0.373180160752817	0.690333265511806	1.11042016407877	0.276642058859103	0.688032185081316	-5.16614818677538	Higher in severe undernutrition
ENSG00000237730	-0.397060071780623	-1.43298011114577	-1.11035742146478	0.276668602387952	0.688032185081316	-4.88022749803738	Lower in severe undernutrition
ENSG00000167562	-0.104014345135974	3.20941918509926	-1.11032316582742	0.276683095154544	0.688032185081316	-5.54245508753017	Lower in severe undernutrition
ENSG00000238116	-0.33587794725468	-2.27922239148416	-1.11022961388115	0.276722677600931	0.688032185081316	-4.75633440680704	Lower in severe undernutrition
ENSG00000267364	-0.209221894334323	1.51823255723207	-1.11011852140527	0.276769686857105	0.688032185081316	-5.29880281945816	Lower in severe undernutrition
ENSG00000210117	-0.350347645089753	-0.996320793092349	-1.1100993057229	0.276777818638557	0.688032185081316	-4.93787716017082	Lower in severe undernutrition
ENSG00000141505	-0.213899425821529	3.29158776591133	-1.11003646360092	0.276804413660014	0.688032185081316	-5.55622917062831	Lower in severe undernutrition
ENSG00000236609	0.146618072897995	3.12235101612127	1.10993367482958	0.276847918219231	0.688055060284915	-5.52446792019256	Higher in severe undernutrition
ENSG00000232710	-0.239519887451874	-2.08708269400574	-1.10977832449553	0.276913678399097	0.688133235258608	-4.78237664147596	Lower in severe undernutrition
ENSG00000225920	0.446206310961905	-2.47842688223126	1.10958532233688	0.276995392352717	0.688135159245093	-4.72546448561436	Higher in severe undernutrition
ENSG00000197794	0.549043088250124	-2.69968270809266	1.10940456585719	0.277071937426688	0.688135159245093	-4.69713229459908	Higher in severe undernutrition
ENSG00000197747	-0.119139290526401	7.51250789553527	-1.10927603732899	0.277126374755231	0.688135159245093	-5.60762074987609	Lower in severe undernutrition
ENSG00000175985	0.648352301699409	-1.21956524208551	1.10927216638806	0.277128014383681	0.688135159245093	-4.8686144512865	Higher in severe undernutrition
ENSG00000150593	0.0947652476639633	6.30480277990343	1.1092386456202	0.277142213188617	0.688135159245093	-5.69217409539337	Higher in severe undernutrition
ENSG00000169432	0.312816769203133	-0.734288674686091	1.10917267231088	0.27717015984612	0.688135159245093	-4.95850301238265	Higher in severe undernutrition
ENSG00000270083	0.363112099661012	-1.41160589740771	1.10916967838301	0.277171428138582	0.688135159245093	-4.85520581998352	Higher in severe undernutrition
ENSG00000199082	-0.284313545841976	-1.49136068550749	-1.10891962536086	0.277277370739759	0.688135159245093	-4.86276573217746	Lower in severe undernutrition
ENSG00000159348	-0.105875133713164	5.09988026839652	-1.10891240295134	0.277280431167165	0.688135159245093	-5.71820403567647	Lower in severe undernutrition
ENSG00000236021	0.424772915465368	-2.54586269096342	1.10886898816678	0.277298828281889	0.688135159245093	-4.71631877031963	Higher in severe undernutrition
ENSG00000228925	0.366710788062724	-1.93121174101958	1.10880697921115	0.277325106242714	0.688135159245093	-4.78366255199844	Higher in severe undernutrition
ENSG00000107317	-0.309165113595922	2.39644857392083	-1.10872824314052	0.277358475350326	0.688135159245093	-5.431369690223	Lower in severe undernutrition
ENSG00000185052	-0.293129217588811	1.43882142364673	-1.10866154160788	0.277386746365149	0.688135159245093	-5.29169105533983	Lower in severe undernutrition
ENSG00000118971	0.0830497596112383	5.54899040331097	1.10859739853577	0.277413934948856	0.688135159245093	-5.72022093766736	Higher in severe undernutrition
ENSG00000102265	-0.179947713352374	6.77021898699432	-1.10856177425661	0.277429035984599	0.688135159245093	-5.660064846894	Lower in severe undernutrition
ENSG00000264290	-0.221820086286558	-0.602660920826484	-1.10826083299534	0.277556627778183	0.688366517878657	-4.99877070146855	Lower in severe undernutrition
ENSG00000165121	0.17726203214316	1.08061096681603	1.10804395092414	0.277648606689732	0.688509506934026	-5.22940172426399	Higher in severe undernutrition
ENSG00000186517	-0.106243047625818	9.4746316130096	-1.10789333765783	0.277712494138962	0.68858280839721	-5.47314707310187	Lower in severe undernutrition
ENSG00000250742	-0.474806894229055	-2.46102312247424	-1.10762547382723	0.277826143305901	0.688702462701499	-4.74513898100283	Lower in severe undernutrition
ENSG00000129696	-0.10067572946406	3.29562587200467	-1.1076177529304	0.277829419621144	0.688702462701499	-5.55754043172614	Lower in severe undernutrition
ENSG00000236008	0.262067253537206	-0.359508539959034	1.10748526465363	0.277885644539651	0.688725435685161	-5.02189923099721	Higher in severe undernutrition
ENSG00000232611	0.270141387275734	-0.887803067113894	1.10737924800267	0.277930641415333	0.688725435685161	-4.9404577086101	Higher in severe undernutrition
ENSG00000159063	0.134555074958617	3.45173312967088	1.10735321348824	0.277941692101868	0.688725435685161	-5.57219418941294	Higher in severe undernutrition
ENSG00000154265	0.219057396818232	2.70311939225449	1.10723109980775	0.277993529051256	0.688768799313135	-5.46352246514905	Higher in severe undernutrition
ENSG00000067066	0.113212297675068	7.06508547476013	1.10708803388558	0.278054269019185	0.68883420800986	-5.64414903272891	Higher in severe undernutrition
ENSG00000241923	-0.347656774639321	-1.84732722289553	-1.10687313782886	0.278145523073608	0.688975184901643	-4.81728695421546	Lower in severe undernutrition
ENSG00000155380	0.192496807227126	2.2818037982582	1.10666704916808	0.278233057360062	0.689087773983447	-5.40173015226746	Higher in severe undernutrition
ENSG00000138378	-0.121927314402248	5.23144248311728	-1.10656197871824	0.278277692702306	0.689087773983447	-5.72275894857492	Lower in severe undernutrition
ENSG00000186831	-0.663282080567936	-1.78519746428779	-1.10652351134649	0.278294035447425	0.689087773983447	-4.82652704433962	Lower in severe undernutrition
ENSG00000010295	-0.0991794448184097	6.24392894415588	-1.10634155986235	0.278371346330419	0.6891214494402	-5.69744133908461	Lower in severe undernutrition
ENSG00000259351	-0.263684079385562	-0.914035178239387	-1.10632979666946	0.27837634502288	0.6891214494402	-4.95125501004754	Lower in severe undernutrition
ENSG00000119403	0.0849778902598951	5.70157095451272	1.10622192866609	0.278422185839999	0.689149879783383	-5.71977934531483	Higher in severe undernutrition
ENSG00000278607	-0.335660584147481	-1.28004919623474	-1.10562101326236	0.27867765703348	0.689556531789056	-4.89744577566698	Lower in severe undernutrition
ENSG00000102158	0.120238273049756	4.74737918052109	1.10559795185885	0.278687464638615	0.689556531789056	-5.70379292391677	Higher in severe undernutrition
ENSG00000224738	-0.35232005987321	-1.99049217925551	-1.10552160904934	0.278719933648988	0.689556531789056	-4.79838452130553	Lower in severe undernutrition
ENSG00000100314	-0.164981492313514	-0.322887227863646	-1.10545625259532	0.278747732262943	0.689556531789056	-5.04106863147242	Lower in severe undernutrition
ENSG00000213420	0.177109329163521	2.13575906671929	1.10543127045212	0.278758358655838	0.689556531789056	-5.38357659655249	Higher in severe undernutrition
ENSG00000183666	0.174817898203745	1.23461107014839	1.10507393809249	0.278910385249466	0.68968268992563	-5.2550553099473	Higher in severe undernutrition
ENSG00000134824	0.344518057529787	3.33343022737882	1.10504962992473	0.278920729292242	0.68968268992563	-5.55298109136813	Higher in severe undernutrition
ENSG00000181638	0.108997774041049	2.67973115260709	1.10504611281691	0.278922225977184	0.68968268992563	-5.46601318512364	Higher in severe undernutrition
ENSG00000138382	-0.155236053420645	2.03568464310498	-1.10498815636209	0.278946889843294	0.68968268992563	-5.37741455323704	Lower in severe undernutrition
ENSG00000118096	-0.13094529323944	2.53002206496285	-1.10484653308189	0.279007165437791	0.689717827549552	-5.45039020778224	Lower in severe undernutrition
ENSG00000132589	-0.188419221392662	9.29376333460737	-1.10479319127505	0.27902987041052	0.689717827549552	-5.48758602978899	Lower in severe undernutrition
ENSG00000143553	-0.0761215343305818	4.30572100814536	-1.10467144293088	0.279081697640815	0.689760938020836	-5.67640248662906	Lower in severe undernutrition
ENSG00000248592	-0.170885883007093	0.886480106478947	-1.10453179627801	0.279141152544362	0.689783497403349	-5.21341860396264	Lower in severe undernutrition
ENSG00000180008	0.201106695626725	2.78999506193778	1.10448846973896	0.279159600773737	0.689783497403349	-5.47990217180096	Higher in severe undernutrition
ENSG00000137404	-0.109449251579087	4.49566693274011	-1.10434633957535	0.279220125255276	0.689848071498408	-5.69297674747883	Lower in severe undernutrition
ENSG00000269800	0.213934722664998	-0.479857639204095	1.10418570553993	0.279288540743307	0.689871008613727	-5.00626287684653	Higher in severe undernutrition
ENSG00000050555	-0.516612892323595	-1.16741885381685	-1.10416304421151	0.279298193377141	0.689871008613727	-4.92213368291703	Lower in severe undernutrition
ENSG00000127995	0.243216524899607	2.13433538711058	1.10381987511828	0.279444396166759	0.690147148819136	-5.38206746917861	Higher in severe undernutrition
ENSG00000233799	0.363419446806254	-2.40427126077969	1.10356771291094	0.27955186167074	0.690247457916363	-4.7371111837709	Higher in severe undernutrition
ENSG00000196352	-0.161175982026458	6.87870870979663	-1.10356308654034	0.279553833596517	0.690247457916363	-5.65817044969319	Lower in severe undernutrition
ENSG00000271569	0.723833149947226	-1.59991062406416	1.10336272727812	0.279639243515097	0.690274200221646	-4.81936387661436	Higher in severe undernutrition
ENSG00000273038	-0.233268449097966	0.974681985666542	-1.10318612020259	0.279714543797248	0.690274200221646	-5.22748254961411	Lower in severe undernutrition
ENSG00000183569	-0.200376046569565	1.5427802048525	-1.10316516166644	0.279723480893072	0.690274200221646	-5.31007729215339	Lower in severe undernutrition
ENSG00000132330	0.124341131549608	1.88921948698348	1.10312239998639	0.279741715876554	0.690274200221646	-5.35126817380877	Higher in severe undernutrition
ENSG00000213383	0.469829100356855	-2.43410794121067	1.10305231068615	0.279771606100059	0.690274200221646	-4.73066801812777	Higher in severe undernutrition
ENSG00000185163	-0.083896372336301	4.89589337063828	-1.10294043340569	0.279819321941697	0.690274200221646	-5.71733879762575	Lower in severe undernutrition
ENSG00000279307	-0.261425572404601	-0.946331402256128	-1.10289742747162	0.279837665597048	0.690274200221646	-4.95207814361893	Lower in severe undernutrition
ENSG00000256223	0.199826768264057	1.40503860465054	1.10289204397514	0.27983996192245	0.690274200221646	-5.27900398800837	Higher in severe undernutrition
ENSG00000223991	-0.282915174541579	-1.89872290621108	-1.10268238858555	0.27992940075667	0.690409916362726	-4.81300984868576	Lower in severe undernutrition
ENSG00000134758	0.177373837153665	3.19019162129489	1.10256636744639	0.27997890410877	0.690447115505018	-5.54017004949894	Higher in severe undernutrition
ENSG00000011304	0.11015607533775	7.47244244631818	1.10241222245541	0.280044683687219	0.690524438854571	-5.61973075792903	Higher in severe undernutrition
ENSG00000163950	-0.0778003633418332	5.03905490178949	-1.10230735795738	0.280089439730034	0.690549910465187	-5.72332469865043	Lower in severe undernutrition
ENSG00000174130	-0.148113016752661	5.98020817452327	-1.10201783148153	0.280213035941838	0.690635347137526	-5.71502736243461	Lower in severe undernutrition
ENSG00000286809	-0.254906892856233	-0.326065751097176	-1.10199326263036	0.280223525961906	0.690635347137526	-5.0469856787106	Lower in severe undernutrition
ENSG00000285799	-0.704659959362808	-0.147563206850441	-1.1019842274402	0.280227383735596	0.690635347137526	-5.08158287744046	Lower in severe undernutrition
ENSG00000143951	0.148840324857298	1.31715313118393	1.10142141831877	0.280467762643734	0.691002682756762	-5.26933002869172	Higher in severe undernutrition
ENSG00000166780	-0.184562599583178	1.11198993704699	-1.10128837970503	0.28052460579154	0.691002682756762	-5.25046098796177	Lower in severe undernutrition
ENSG00000125107	0.155045336061478	7.03609680896902	1.10126499166853	0.280534599606355	0.691002682756762	-5.65233257040477	Higher in severe undernutrition
ENSG00000227155	0.208511934167997	1.28033273951908	1.10120483820833	0.280560304628099	0.691002682756762	-5.26384034807192	Higher in severe undernutrition
ENSG00000256249	-0.405737530597153	-1.48604753155923	-1.10118526337481	0.280568669790166	0.691002682756762	-4.87179500606245	Lower in severe undernutrition
ENSG00000280157	0.237162003354642	-0.544585102716383	1.10110218296435	0.280604175588066	0.691002682756762	-5.00036651222439	Higher in severe undernutrition
ENSG00000152620	0.123457663489216	1.65689464660869	1.10096302333721	0.280663654995832	0.691002682756762	-5.31890742402828	Higher in severe undernutrition
ENSG00000206527	0.121585266082472	3.86897378224609	1.10089196767669	0.280694028992294	0.691002682756762	-5.63136861368721	Higher in severe undernutrition
ENSG00000150627	0.59315634125167	-2.63853470806129	1.10087431657555	0.280701574632734	0.691002682756762	-4.71727679636014	Higher in severe undernutrition
ENSG00000128000	0.25348721702257	2.93501783441443	1.10082907303206	0.280720916385904	0.691002682756762	-5.50431696025844	Higher in severe undernutrition
ENSG00000106617	0.0858254400856669	4.55316779460062	1.10061070683577	0.280814282045868	0.691147691234118	-5.69771765813476	Higher in severe undernutrition
ENSG00000166068	0.385558226740551	0.0190782919272869	1.10040497808894	0.280902264756465	0.691256994022009	-5.07997980941817	Higher in severe undernutrition
ENSG00000167258	0.111356464048871	5.73436597448373	1.10034571217864	0.280927614301182	0.691256994022009	-5.72515626027536	Higher in severe undernutrition
ENSG00000287920	0.213809716247861	0.171400292080735	1.10006572686782	0.28104739336112	0.691392255700813	-5.10790967795678	Higher in severe undernutrition
ENSG00000213178	-0.154844865495864	5.58200334395938	-1.10005608076387	0.281051520663265	0.691392255700813	-5.72760762489727	Lower in severe undernutrition
ENSG00000249042	-0.359105202877096	-2.22147242259048	-1.09995171027131	0.281096180701484	0.69141732540663	-4.77287971051381	Lower in severe undernutrition
ENSG00000111450	-0.181151050438293	3.49554398952544	-1.09951779468218	0.281281907346386	0.691682707986353	-5.59503429551174	Lower in severe undernutrition
ENSG00000188647	0.227326513851272	3.86722472451059	1.09928003557535	0.281383711454206	0.691682707986353	-5.6295881844801	Higher in severe undernutrition
ENSG00000064655	0.513049223183883	-2.5522862435234	1.09913742907976	0.281444785624169	0.691682707986353	-4.71779637036008	Higher in severe undernutrition
ENSG00000163697	-0.270891770073419	-0.944730852512648	-1.0991168708642	0.281453590887268	0.691682707986353	-4.95939156997692	Lower in severe undernutrition
ENSG00000181666	0.10198047965669	4.86043925837419	1.0990853339134	0.281467098822316	0.691682707986353	-5.71695580922998	Higher in severe undernutrition
ENSG00000184524	-0.339268235863744	-1.63042767311633	-1.09903829457533	0.281487247617372	0.691682707986353	-4.85023984787143	Lower in severe undernutrition
ENSG00000172403	0.316347233682009	-0.976412502624965	1.09902157303038	0.281494410360598	0.691682707986353	-4.92711728019675	Higher in severe undernutrition
ENSG00000182196	-0.17441129495016	0.224878857764444	-1.0990172942266	0.281496243224962	0.691682707986353	-5.12698233622987	Lower in severe undernutrition
ENSG00000170075	-0.501457862689606	-2.54610207406247	-1.09890411501987	0.28154472766964	0.691682707986353	-4.73889765985207	Lower in severe undernutrition
ENSG00000164494	0.116689503051463	2.34381800683386	1.09877474340007	0.281600156057439	0.691682707986353	-5.42187742661993	Higher in severe undernutrition
ENSG00000135414	0.0905776584949711	3.53899762254793	1.09875541315587	0.281608438640317	0.691682707986353	-5.5945168102258	Higher in severe undernutrition
ENSG00000161956	0.0780452172904819	3.44616963633332	1.09873342307703	0.281617861115935	0.691682707986353	-5.58243838086661	Higher in severe undernutrition
ENSG00000087095	0.119203039666306	2.96027594715292	1.09863424954081	0.281660358552033	0.691702391306958	-5.51333317181818	Higher in severe undernutrition
ENSG00000230777	-0.389478059203603	-2.0010775657751	-1.09839098642862	0.281764620126497	0.691835956719796	-4.79997901456772	Lower in severe undernutrition
ENSG00000236756	0.276157044370846	-1.39050251272527	1.09829297368279	0.281806635804834	0.691835956719796	-4.86798759164223	Higher in severe undernutrition
ENSG00000167850	0.191227579489243	4.69395236618719	1.09824833924393	0.281825770990195	0.691835956719796	-5.70753721736363	Higher in severe undernutrition
ENSG00000272462	0.130606134428045	1.54372990882802	1.09814795890906	0.281868808344341	0.691835956719796	-5.30490402243285	Higher in severe undernutrition
ENSG00000115392	0.200147793508434	0.949445911467083	1.09810507375697	0.281887196483917	0.691835956719796	-5.21898528851795	Higher in severe undernutrition
ENSG00000217644	-0.306948361814916	-1.00537147139847	-1.09792923932699	0.281962599119371	0.691891680880305	-4.94722025793033	Lower in severe undernutrition
ENSG00000251624	-0.254949104386506	-0.98292539551864	-1.09783863186574	0.282001459730803	0.691891680880305	-4.9498824157114	Lower in severe undernutrition
ENSG00000154764	-0.198442441710566	1.20419722952888	-1.09781084110132	0.282013379673831	0.691891680880305	-5.26664323054315	Lower in severe undernutrition
ENSG00000262902	-0.60475560356884	0.295883815190134	-1.09744196536572	0.282171631102505	0.69219527311791	-5.14895418912684	Lower in severe undernutrition
ENSG00000189306	-0.148782407533956	5.32969890767225	-1.09726879660646	0.282245944195	0.692220429601227	-5.73357883715025	Lower in severe undernutrition
ENSG00000236383	0.175235709795907	1.94526218848603	1.09725723893373	0.282250904517097	0.692220429601227	-5.36370277472909	Higher in severe undernutrition
ENSG00000146085	-0.116168832033861	3.32512230864549	-1.09710032599011	0.282318254595252	0.692300961971413	-5.57258604654591	Lower in severe undernutrition
ENSG00000233672	0.304847901061545	-1.53879204605566	1.09695286787826	0.282381556968005	0.692371550082046	-4.84833587681663	Higher in severe undernutrition
ENSG00000144468	0.0967846251232585	3.97146694216781	1.09674074632574	0.282472636575197	0.692406283679887	-5.64851695079551	Higher in severe undernutrition
ENSG00000082269	0.211346003896555	0.906643370103018	1.09671018116889	0.282485762211386	0.692406283679887	-5.21476212396208	Higher in severe undernutrition
ENSG00000160714	-0.0713487882826022	6.16691319939913	-1.09650964164766	0.282571891001336	0.692406283679887	-5.71211598487968	Lower in severe undernutrition
ENSG00000236297	0.316074580166683	-1.80249067121743	1.09650351519383	0.282574522519622	0.692406283679887	-4.8136385688165	Higher in severe undernutrition
ENSG00000232860	0.354707569514005	-2.30805988854108	1.09637627123277	0.282629182054814	0.692406283679887	-4.75187718311375	Higher in severe undernutrition
ENSG00000099991	-0.11372806863254	7.72989018248911	-1.09633627224498	0.282646365778726	0.692406283679887	-5.60563529127461	Lower in severe undernutrition
ENSG00000168152	0.278116058960015	-0.311360948895554	1.09631493524688	0.282655532543787	0.692406283679887	-5.03720078535451	Higher in severe undernutrition
ENSG00000084764	-0.172833398874592	2.81206458160037	-1.09627690669511	0.28267187083377	0.692406283679887	-5.50280641209482	Lower in severe undernutrition
ENSG00000183423	-0.335128150105005	-2.32339959850766	-1.09600638527134	0.282788115062069	0.692606446890114	-4.76361263293571	Lower in severe undernutrition
ENSG00000157303	0.122018289315925	5.18838138460203	1.09565056909599	0.282941062926368	0.692840273577578	-5.73203150107153	Higher in severe undernutrition
ENSG00000223855	-0.336721258224128	0.741658785520259	-1.0955961153574	0.282964475133183	0.692840273577578	-5.20519371471134	Lower in severe undernutrition
ENSG00000270276	-0.207285883158366	0.578872144002793	-1.09526107327922	0.28310855589681	0.692840273577578	-5.17984270127597	Lower in severe undernutrition
ENSG00000234981	-0.298422463579536	-2.28596780125789	-1.09524346606024	0.283116129118926	0.692840273577578	-4.76916007454563	Lower in severe undernutrition
ENSG00000229191	-0.256653573181166	-0.312052426098067	-1.09515252397693	0.283155247462812	0.692840273577578	-5.05330837218127	Lower in severe undernutrition
ENSG00000166145	-0.184342350131347	4.19812601388885	-1.09509305350439	0.283180830521475	0.692840273577578	-5.67918981724284	Lower in severe undernutrition
ENSG00000188056	-0.504529160365398	0.853682034107385	-1.09508463953662	0.283184450182903	0.692840273577578	-5.23032790882003	Lower in severe undernutrition
ENSG00000164068	-0.131785232989646	5.39580410356107	-1.095023995113	0.283210540195197	0.692840273577578	-5.73619110128974	Lower in severe undernutrition
ENSG00000283390	-0.211285615112405	0.981747519931142	-1.09496892957185	0.283234231590615	0.692840273577578	-5.2375827003919	Lower in severe undernutrition
ENSG00000156011	-0.307422202963625	-1.02007733840575	-1.09490175551985	0.283263134471629	0.692840273577578	-4.94922132638512	Lower in severe undernutrition
ENSG00000167770	-0.0972544542026403	6.59587552193238	-1.09473444874784	0.283335130487261	0.692840273577578	-5.68767445763091	Lower in severe undernutrition
ENSG00000155592	0.152890338569717	1.33049530669537	1.09472834070707	0.283337759167764	0.692840273577578	-5.27731723100803	Higher in severe undernutrition
ENSG00000273024	-0.21317166212896	-0.813958597815378	-1.09472372089541	0.283339747379711	0.692840273577578	-4.97861009631301	Lower in severe undernutrition
ENSG00000104883	-0.256455315765696	0.309701981675957	-1.09466005714825	0.283367147137467	0.692840273577578	-5.14347242365347	Lower in severe undernutrition
ENSG00000083168	0.157938757606925	6.2886155016079	1.09451584504695	0.283429220503216	0.692907584896283	-5.70781212920626	Higher in severe undernutrition
ENSG00000204959	0.210510013964766	0.242533417479986	1.09439794611264	0.283479975093552	0.692947211845182	-5.12544731670833	Higher in severe undernutrition
ENSG00000228590	0.242988927281735	0.0196468998176291	1.09406527344194	0.2836232232003	0.693141076345491	-5.09106904593506	Higher in severe undernutrition
ENSG00000188761	-0.232345829582092	0.0731799184179354	-1.09400812451792	0.283647836610585	0.693141076345491	-5.11155098437548	Lower in severe undernutrition
ENSG00000249492	0.482970280807563	-2.06407282919812	1.09397303720404	0.283662949086202	0.693141076345491	-4.77454514171974	Higher in severe undernutrition
ENSG00000137207	-0.124702105749887	7.15939267579741	-1.09373903650283	0.283763750383853	0.693302931662572	-5.64887459779437	Lower in severe undernutrition
ENSG00000131831	-0.427201056003738	-1.98649744463974	-1.09359528907474	0.283825685668565	0.693339588373115	-4.81014819624154	Lower in severe undernutrition
ENSG00000068654	0.13287815383041	4.34107501235223	1.0935437744041	0.283847883729	0.693339588373115	-5.68702271886571	Higher in severe undernutrition
ENSG00000213977	-0.140319236867955	2.27040851027556	-1.09334624152498	0.283933013648134	0.693448014428569	-5.42315399009096	Lower in severe undernutrition
ENSG00000185065	0.325937883744999	-2.18891716533561	1.09323639410809	0.283980362030592	0.693448014428569	-4.77006554354783	Higher in severe undernutrition
ENSG00000197608	0.137430926716683	3.48637116534815	1.09318023778728	0.284004569705561	0.693448014428569	-5.59208219461636	Higher in severe undernutrition
ENSG00000108107	0.131827021261417	9.84788529374098	1.0931199634749	0.284030554192388	0.693448014428569	-5.46584815292043	Higher in severe undernutrition
ENSG00000197149	-0.448011935859953	-1.88988667577918	-1.09300992384552	0.284077997083337	0.6934509143807	-4.82766326220065	Lower in severe undernutrition
ENSG00000137513	0.152799930076263	2.37536726625881	1.09281427030918	0.284162365865216	0.6934509143807	-5.43157035607795	Higher in severe undernutrition
ENSG00000141258	-0.0773341799222093	6.48629935687627	-1.09272856283819	0.284199329873974	0.6934509143807	-5.69705846826787	Lower in severe undernutrition
ENSG00000005884	-0.165659941890311	2.24972969477091	-1.09263947082445	0.28423775721637	0.6934509143807	-5.42610927309293	Lower in severe undernutrition
ENSG00000215199	0.279601845213932	-1.68858821075117	1.09240833573198	0.284337468180311	0.6934509143807	-4.83149889667835	Higher in severe undernutrition
ENSG00000213553	-0.17286128156214	8.5793016845412	-1.09240098490769	0.284340639713449	0.6934509143807	-5.55118653662402	Lower in severe undernutrition
ENSG00000179978	0.327609397489872	1.32849864962195	1.09238438809764	0.284347800545322	0.6934509143807	-5.27367876463706	Higher in severe undernutrition
ENSG00000225422	0.160808368547363	3.31312352879251	1.09236953903777	0.284354207405113	0.6934509143807	-5.56852955126334	Higher in severe undernutrition
ENSG00000236319	-0.246311890650612	-0.729297745914357	-1.09226285125436	0.284400242557386	0.6934509143807	-4.99315786046853	Lower in severe undernutrition
ENSG00000233622	-0.281354137577626	1.47526101739731	-1.09219196020633	0.284430834574824	0.6934509143807	-5.31048499113965	Lower in severe undernutrition
ENSG00000167306	0.244512897613222	-0.945908587215654	1.09206362189143	0.284486223122744	0.6934509143807	-4.94593611614649	Higher in severe undernutrition
ENSG00000184661	0.395069139689697	-1.19566295066318	1.09198663490597	0.284519453044516	0.6934509143807	-4.89763222628919	Higher in severe undernutrition
ENSG00000250659	-0.379621521685152	-2.21289921072442	-1.09197348222943	0.284525130416782	0.6934509143807	-4.78546817284973	Lower in severe undernutrition
ENSG00000144535	0.0737763394477717	3.99763253584005	1.09192117648658	0.284547709069397	0.6934509143807	-5.65680044553197	Higher in severe undernutrition
ENSG00000134419	-0.282955086003383	5.13039366799731	-1.09191517353293	0.284550300427117	0.6934509143807	-5.73202507326643	Lower in severe undernutrition
ENSG00000111275	-0.180999515501263	5.87021280391048	-1.09179170282741	0.284603604058435	0.693496561444138	-5.72949583130251	Lower in severe undernutrition
ENSG00000226085	0.147402326367398	3.05166810645179	1.09166121105873	0.284659946515456	0.693504609756687	-5.53308813486238	Higher in severe undernutrition
ENSG00000183092	-0.530865128561381	2.32453318850339	-1.09157783169328	0.284695951414967	0.693504609756687	-5.44344629348406	Lower in severe undernutrition
ENSG00000213888	0.202509376319957	-1.00744840714976	1.09154384910563	0.284710626718496	0.693504609756687	-4.93931190217103	Higher in severe undernutrition
ENSG00000112531	0.158674029123338	5.34921421991878	1.09144760967594	0.284752190432024	0.693511307615212	-5.73821137305501	Higher in severe undernutrition
ENSG00000111737	-0.106968147418685	6.70511756204167	-1.0913617473485	0.284789276161329	0.693511307615212	-5.68349321656212	Lower in severe undernutrition
ENSG00000162236	-0.103694453406601	5.86197767745625	-1.09129734030927	0.284817097170054	0.693511307615212	-5.73119934547846	Lower in severe undernutrition
ENSG00000213757	-0.282776162970081	1.38395899926335	-1.09117714205011	0.284869022727026	0.693553553450833	-5.3018686613616	Lower in severe undernutrition
ENSG00000170293	0.212259975939425	1.61062105174141	1.09089904642143	0.284989185759345	0.693761902566346	-5.32137556644531	Higher in severe undernutrition
ENSG00000105887	0.146650519199602	6.63558029057749	1.09070421838894	0.285073391060708	0.693847475962109	-5.69133748471079	Higher in severe undernutrition
ENSG00000115507	-0.406378032461874	0.992381052198953	-1.09065765401816	0.285093518963044	0.693847475962109	-5.25184777514384	Lower in severe undernutrition
ENSG00000214892	-0.22677525829556	-1.14956764000475	-1.09033839605413	0.285231548670506	0.694099191408671	-4.92852190524722	Lower in severe undernutrition
ENSG00000164849	-0.279706430852512	1.74972903319244	-1.09014336312582	0.285315893743688	0.694154692561649	-5.35275081173784	Lower in severe undernutrition
ENSG00000196126	-0.230736123926898	8.85802739554405	-1.09012562101392	0.285323567484461	0.694154692561649	-5.5330772739851	Lower in severe undernutrition
ENSG00000150995	0.155896678324338	4.44401555976688	1.08988865687461	0.285426072313257	0.694319862300707	-5.69901961028434	Higher in severe undernutrition
ENSG00000136237	0.444717330412422	-1.42046964024075	1.08975697620795	0.285483045482404	0.694374246311572	-4.86312161744421	Higher in severe undernutrition
ENSG00000077684	0.0782781869961037	4.72138008216705	1.08951548689037	0.285587549743838	0.69454421196795	-5.72048770277491	Higher in severe undernutrition
ENSG00000106236	0.613744986591835	-3.10066370843415	1.08938064666099	0.285645913603139	0.694601937321538	-4.68474148400947	Higher in severe undernutrition
ENSG00000249978	0.237742094809237	1.0431541057995	1.08912807049531	0.285755260866822	0.694719300722071	-5.24089895651244	Higher in severe undernutrition
ENSG00000245275	0.15516253457978	1.83398776208797	1.08908008772026	0.285776037325728	0.694719300722071	-5.35544541525367	Higher in severe undernutrition
ENSG00000278376	-0.170947992828217	0.0861359388477288	-1.08902918534739	0.28579807914445	0.694719300722071	-5.11568536094785	Lower in severe undernutrition
ENSG00000139908	-0.190579288126831	2.58625687019994	-1.08884153797486	0.285879344964732	0.694779497110434	-5.47762091853003	Lower in severe undernutrition
ENSG00000160949	0.113805392600368	3.11716251776594	1.08876957071743	0.285910516727848	0.694779497110434	-5.54702679169791	Higher in severe undernutrition
ENSG00000109265	0.523935751107999	-2.24948010228886	1.08870149772975	0.285940003967318	0.694779497110434	-4.75920450159446	Higher in severe undernutrition
ENSG00000106588	-0.18457698639003	0.879858229921902	-1.08865212927319	0.285961390305785	0.694779497110434	-5.22918825666702	Lower in severe undernutrition
ENSG00000154832	-0.0776112446408065	6.26261354939438	-1.08838894944442	0.286075418666754	0.694920359357777	-5.71498376610937	Lower in severe undernutrition
ENSG00000169129	0.16943742867861	1.56950758467535	1.08835840491591	0.286088654847027	0.694920359357777	-5.31679774578479	Higher in severe undernutrition
ENSG00000241764	-0.226665109519407	1.54767558859182	-1.08814821364876	0.286179751083415	0.694989058136834	-5.32392878975833	Lower in severe undernutrition
ENSG00000148848	0.378738531611773	0.0425491780689493	1.08813326255958	0.286186231627212	0.694989058136834	-5.09485152516699	Higher in severe undernutrition
ENSG00000153207	-0.119190413744977	5.07091817931875	-1.088008152608	0.286240464592517	0.695036615332441	-5.73910704879195	Lower in severe undernutrition
ENSG00000128342	0.324272222645378	-2.00803148365431	1.08789171781714	0.286290943617308	0.695075046964365	-4.79118818757065	Higher in severe undernutrition
ENSG00000268069	0.320595146896331	-2.11465993925882	1.08759286146637	0.28642053858537	0.695155025335224	-4.78079663835266	Higher in severe undernutrition
ENSG00000168913	0.318983593404972	0.825156193487209	1.08758247861068	0.286425041721011	0.695155025335224	-5.21058551669295	Higher in severe undernutrition
ENSG00000174943	-0.0859972615187619	4.92393754108914	-1.0875759988949	0.286427852056216	0.695155025335224	-5.73466783034707	Lower in severe undernutrition
ENSG00000280149	0.266795093956088	-0.484541400473935	1.08739388385751	0.286506845713703	0.695257281246194	-5.02310431865332	Higher in severe undernutrition
ENSG00000164116	0.277899589296054	0.63620003503343	1.08731905846667	0.286539306249678	0.695257281246194	-5.18289019607167	Higher in severe undernutrition
ENSG00000137161	-0.123763690174394	8.03777399686572	-1.08714790870738	0.286613563811255	0.695353347422589	-5.5938520027996	Lower in severe undernutrition
ENSG00000011295	0.136223667588351	3.26499969128681	1.08697781952907	0.286687374814711	0.695448307099804	-5.56834385630196	Higher in severe undernutrition
ENSG00000198417	-0.204103278627256	2.149606689883	-1.08633991026886	0.286964319349426	0.696031025981202	-5.41349152928098	Lower in severe undernutrition
ENSG00000215045	-0.285087739948737	-0.518094962760731	-1.08622128870742	0.287015839231997	0.696031025981202	-5.03508253053076	Lower in severe undernutrition
ENSG00000211900	0.260620730953586	2.05628840634392	1.08607563256007	0.287079109836269	0.696031025981202	-5.39091763397477	Higher in severe undernutrition
ENSG00000253320	-0.167149423943776	2.0476232498504	-1.08596499342991	0.287127176278148	0.696031025981202	-5.39984408450124	Lower in severe undernutrition
ENSG00000147570	-0.396978362274759	-2.25336518003422	-1.08589570081547	0.287157282920931	0.696031025981202	-4.7832037864171	Lower in severe undernutrition
ENSG00000151725	-0.262811051900893	0.466199248454522	-1.08584280332334	0.287180267634351	0.696031025981202	-5.17346834846185	Lower in severe undernutrition
ENSG00000196689	0.122229477358949	2.30357201892485	1.08579760445514	0.287199908225404	0.696031025981202	-5.42916414359147	Higher in severe undernutrition
ENSG00000078596	-0.253142016942815	4.95229591080974	-1.08569119169094	0.287246152315246	0.696031025981202	-5.73857748873673	Lower in severe undernutrition
ENSG00000125149	0.0790452075269286	4.48201731508785	1.08564751008639	0.287265136688112	0.696031025981202	-5.70833302917302	Higher in severe undernutrition
ENSG00000235910	-0.365476673189703	-1.64406569066947	-1.08551227579989	0.287323916256932	0.696031025981202	-4.87180119254771	Lower in severe undernutrition
ENSG00000163464	-0.185803484629313	10.031206263693	-1.0854756779422	0.287339824986275	0.696031025981202	-5.45734798035417	Lower in severe undernutrition
ENSG00000287356	-0.24401468983326	-0.280023264839398	-1.08546611602349	0.287343981561909	0.696031025981202	-5.06921997304292	Lower in severe undernutrition
ENSG00000142534	-0.155762242539594	9.67376562977296	-1.0852075076223	0.287456415151147	0.696166731977474	-5.48328038782494	Lower in severe undernutrition
ENSG00000228205	-0.18411558254658	5.88015495613965	-1.0851776061176	0.287469417267532	0.696166731977474	-5.73650245718078	Lower in severe undernutrition
ENSG00000177051	0.0885924011181106	5.02165888971633	1.08467011167249	0.28769015578441	0.696538414595032	-5.7392252358502	Higher in severe undernutrition
ENSG00000198890	0.150111198591267	2.85318138498423	1.08458922483349	0.28772534928077	0.696538414595032	-5.51096468272051	Higher in severe undernutrition
ENSG00000188895	-0.106708547872591	8.08175549179973	-1.08458526949492	0.287727070309309	0.696538414595032	-5.59337590940261	Lower in severe undernutrition
ENSG00000239528	-0.5503611956322	-2.5094730269544	-1.08433138898216	0.287837552967367	0.696721790149923	-4.75341522958395	Lower in severe undernutrition
ENSG00000159079	-0.108613486089083	2.4778634038889	-1.08414452077105	0.287918892805884	0.696818128924605	-5.46337288254526	Lower in severe undernutrition
ENSG00000143315	0.11936822242613	3.0189342800166	1.08400019795844	0.28798172472779	0.696818128924605	-5.53650406642967	Higher in severe undernutrition
ENSG00000171522	0.112300927882707	5.05937890802116	1.0839187103194	0.288017205243003	0.696818128924605	-5.74078550630065	Higher in severe undernutrition
ENSG00000185236	-0.110769600102382	6.94263185334942	-1.08367233501579	0.28812449840419	0.696818128924605	-5.67480191759219	Lower in severe undernutrition
ENSG00000135775	0.0956258882747611	4.21872120607917	1.08364928921035	0.28813453600149	0.696818128924605	-5.68737360628126	Higher in severe undernutrition
ENSG00000229153	-0.382872459188816	-0.468142933553307	-1.08361893147911	0.28814775868726	0.696818128924605	-5.04516143477181	Lower in severe undernutrition
ENSG00000122565	-0.137766640711927	4.7498625137044	-1.08354090818212	0.28818174468371	0.696818128924605	-5.72886055165519	Lower in severe undernutrition
ENSG00000159307	0.357262055197695	-1.60344753970095	1.0835332359309	0.288185086776958	0.696818128924605	-4.85022057912948	Higher in severe undernutrition
ENSG00000125505	-0.192150389705068	9.34680001010868	-1.08352195846631	0.288189999379756	0.696818128924605	-5.50587645996048	Lower in severe undernutrition
ENSG00000244462	0.0857351211049767	5.15653194912306	1.0832813991083	0.288294804214723	0.696933648942751	-5.74466989146564	Higher in severe undernutrition
ENSG00000025800	0.0730601876002182	5.68156302438486	1.08319534976514	0.28833230004531	0.696933648942751	-5.74483581150819	Higher in severe undernutrition
ENSG00000108840	-0.102199226984684	7.26092021645034	-1.08317307062361	0.28834200870312	0.696933648942751	-5.65257832550781	Lower in severe undernutrition
ENSG00000130813	0.0886640075277977	5.5816412103106	1.0830319158745	0.288403525602733	0.696998351815087	-5.74671616510745	Higher in severe undernutrition
ENSG00000107938	0.118911987495397	3.67958900102789	1.08279893681781	0.288505081061365	0.697159790508363	-5.62806068891238	Higher in severe undernutrition
ENSG00000215417	0.267657461417615	-0.569734504015668	1.08271510833215	0.288541628087578	0.697164119225334	-5.01038682503187	Higher in severe undernutrition
ENSG00000130997	0.277061987060665	-1.20711962379585	1.08251183329477	0.288630264375261	0.697294287980652	-4.90739222298844	Higher in severe undernutrition
ENSG00000091409	0.18543988193088	4.73827922324622	1.08238168177857	0.288687025976561	0.697347429439288	-5.72702031196134	Higher in severe undernutrition
ENSG00000231453	-0.758191043783521	-3.98204310502471	-1.08213090498963	0.288796417010485	0.69752767354766	-4.6472445926209	Lower in severe undernutrition
ENSG00000159374	-0.213708074803001	-0.307448147742368	-1.08111265034498	0.289240891796053	0.69831328575298	-5.06667336094581	Lower in severe undernutrition
ENSG00000260495	-0.310071717210264	-1.08596714613001	-1.08108129615201	0.28925458582774	0.69831328575298	-4.94891306793302	Lower in severe undernutrition
ENSG00000186019	0.370939341812646	-1.80343627997182	1.08107410833728	0.289257725190986	0.69831328575298	-4.82087127514366	Higher in severe undernutrition
ENSG00000125944	0.0873795199624244	5.7760744500271	1.08103857540146	0.28927324497793	0.69831328575298	-5.7446098472335	Higher in severe undernutrition
ENSG00000234484	-0.289438027368629	-0.0472798651675485	-1.08096659982337	0.289304683701887	0.69831328575298	-5.10674263067986	Lower in severe undernutrition
ENSG00000231989	-0.134160914712648	1.8982796604896	-1.0808746614492	0.289344845653869	0.69831328575298	-5.38049384544473	Lower in severe undernutrition
ENSG00000269983	-0.486107786057836	-2.45790119246709	-1.08078127574725	0.289385643911606	0.69831328575298	-4.76975516912175	Lower in severe undernutrition
ENSG00000130511	-0.124482507324298	5.85683408861208	-1.08074799017064	0.289400186672542	0.69831328575298	-5.74202070183818	Lower in severe undernutrition
ENSG00000213639	-0.161587502353676	5.11867418384172	-1.08056968895142	0.289478096896036	0.698379962372623	-5.74756352744672	Lower in severe undernutrition
ENSG00000226564	-0.160607486585933	5.86920933765317	-1.08052539946834	0.289497451873392	0.698379962372623	-5.74195530515613	Lower in severe undernutrition
ENSG00000230701	-0.179718965707345	-0.492267330413136	-1.08023357457573	0.28962500549081	0.698603653816759	-5.03826259230999	Lower in severe undernutrition
ENSG00000205903	-0.129071409806376	6.87782027858795	-1.07976877392108	0.289828247554913	0.698993355686007	-5.68333283194289	Lower in severe undernutrition
ENSG00000168060	-0.130520304887142	3.17905458604938	-1.07970472805202	0.289856260660861	0.698993355686007	-5.57086330708322	Lower in severe undernutrition
ENSG00000164120	0.267758500939512	1.23454663928096	1.07959934987717	0.289902356348762	0.699020479144105	-5.2758480283237	Higher in severe undernutrition
ENSG00000281550	0.666465687600423	-2.93394466104672	1.0792226459475	0.290067180983528	0.699284245211467	-4.6968395580929	Higher in severe undernutrition
ENSG00000268362	-0.250313245327485	3.22858697203162	-1.07914167871735	0.290102616428125	0.699284245211467	-5.58177898653516	Lower in severe undernutrition
ENSG00000074855	0.10901539938608	4.09452235400452	1.07911034329352	0.290116331255288	0.699284245211467	-5.67940090536384	Higher in severe undernutrition
ENSG00000091844	0.346271055161167	-1.96318443827807	1.07893259963162	0.290194134479226	0.699387738017396	-4.80594037018708	Higher in severe undernutrition
ENSG00000182518	-0.133193806801273	1.3998816394018	-1.07865937705601	0.290313760343117	0.699564214238675	-5.31014528294178	Lower in severe undernutrition
ENSG00000184163	-0.301730219469674	-0.501336785709951	-1.07860605702002	0.290337109703224	0.699564214238675	-5.04212664650618	Lower in severe undernutrition
ENSG00000074657	0.16883182085728	2.24088366926175	1.07802142699459	0.290593212427753	0.700001128753293	-5.4272569887037	Higher in severe undernutrition
ENSG00000230262	-0.432557373914734	-2.55215840231866	-1.07801898169864	0.29059428394992	0.700001128753293	-4.75296023091132	Lower in severe undernutrition
ENSG00000170231	-0.413535583137187	-0.802461840378083	-1.07795315115517	0.290623131774137	0.700001128753293	-5.00048873419996	Lower in severe undernutrition
ENSG00000109381	-0.0833761568577103	5.13275435946998	-1.07750912114106	0.290817764828344	0.700305006239179	-5.75141661437695	Lower in severe undernutrition
ENSG00000083812	0.0761287543917926	3.7288662310733	1.07750603320211	0.290819118698457	0.700305006239179	-5.64069227912657	Higher in severe undernutrition
ENSG00000017483	-0.292966439256751	5.06340235286868	-1.07733598327217	0.290893681982758	0.700400476160381	-5.74997361117849	Lower in severe undernutrition
ENSG00000167566	0.137483932639531	5.11484081137561	1.07711430751852	0.290990902489549	0.700550469639687	-5.74806298793331	Higher in severe undernutrition
ENSG00000151150	0.272077615848073	1.63394502393188	1.07693553948848	0.291069321736674	0.700655169172679	-5.33554189329205	Higher in severe undernutrition
ENSG00000266412	-0.125457499597034	8.90376605059222	-1.07684761231208	0.291107897804329	0.700663945531203	-5.54478953932912	Lower in severe undernutrition
ENSG00000236165	0.239489034338497	-1.56993724626165	1.07667811328917	0.291182271930928	0.700758871345228	-4.86375879093218	Higher in severe undernutrition
ENSG00000166278	0.399197113343954	0.404032008839118	1.07641576799582	0.291297412493312	0.700833851125624	-5.15724605888931	Higher in severe undernutrition
ENSG00000217835	0.156020084230481	1.35444846987487	1.076367912229	0.291318419368187	0.700833851125624	-5.29900402882774	Higher in severe undernutrition
ENSG00000081386	0.158953572115361	2.82652977968332	1.07631843861772	0.291340137546863	0.700833851125624	-5.51537820352208	Higher in severe undernutrition
ENSG00000233261	-0.16734809800865	0.65422769859244	-1.0762887240807	0.291353182338929	0.700833851125624	-5.20958404712282	Lower in severe undernutrition
ENSG00000182253	-0.476859665519322	0.594770260285902	-1.07617922777662	0.291401255203796	0.700865441023135	-5.2068893595196	Lower in severe undernutrition
ENSG00000188158	0.285820831930128	1.1717412043009	1.07602734514361	0.291467946536827	0.700941798295435	-5.27079902627859	Higher in severe undernutrition
ENSG00000076108	0.127181307388886	7.57653453769351	1.07590726377608	0.291520681675837	0.700947291574832	-5.63993268649116	Higher in severe undernutrition
ENSG00000165219	0.119157385976101	5.21552797661188	1.07584910644152	0.291546224585806	0.700947291574832	-5.75306245726353	Higher in severe undernutrition
ENSG00000052126	0.19504687074273	0.682310612752776	1.07578344870904	0.291575063607378	0.700947291574832	-5.20354608488879	Higher in severe undernutrition
ENSG00000205138	-0.162461490055729	3.64172868501101	-1.07568509185911	0.291618268939935	0.700967148791631	-5.63692018409976	Lower in severe undernutrition
ENSG00000188886	0.306183104415214	-1.20863186575609	1.07555193901675	0.291676766392803	0.701023754741581	-4.91323608304342	Higher in severe undernutrition
ENSG00000172009	-0.0901964414908453	4.50309823599773	-1.07545979619568	0.29171725197082	0.70103706209209	-5.72325315973923	Lower in severe undernutrition
ENSG00000133704	0.109138332199536	4.69877624039197	1.07529423678948	0.291790005245322	0.701127900720641	-5.73342637119371	Higher in severe undernutrition
ENSG00000114315	-0.257131756314576	1.30489284382673	-1.07506783677364	0.291889515112963	0.70117343604637	-5.30414319327001	Lower in severe undernutrition
ENSG00000233436	-0.352292723254319	-1.56104958407176	-1.07500109390103	0.291918855284344	0.70117343604637	-4.88355499675346	Lower in severe undernutrition
ENSG00000165914	-0.251675508727961	2.80317895483937	-1.07494859679521	0.291941934486606	0.70117343604637	-5.52587651368766	Lower in severe undernutrition
ENSG00000164898	0.247472885869381	-1.46196938563012	1.07493303076908	0.29194877799787	0.70117343604637	-4.87850068697949	Higher in severe undernutrition
ENSG00000126091	0.109257109121683	1.68108644488622	1.07479863519373	0.292007868953219	0.70123139510746	-5.34945508569433	Higher in severe undernutrition
ENSG00000064666	-0.159185449802307	9.14311683371374	-1.07460392012218	0.292093496202826	0.701351474828456	-5.52930712124536	Lower in severe undernutrition
ENSG00000164187	0.209927847800201	2.16554076025037	1.07431213099182	0.292221845776891	0.701351474828456	-5.41766147533299	Higher in severe undernutrition
ENSG00000132780	0.0726473908995592	5.46329315831959	1.07424991444963	0.292249218205184	0.701351474828456	-5.75692269124862	Higher in severe undernutrition
ENSG00000143185	-0.342539405825709	1.84063798183361	-1.07391734728652	0.292395563378382	0.701351474828456	-5.38253864342391	Lower in severe undernutrition
ENSG00000128923	0.173312856632441	2.44273178843734	1.07388954268667	0.29240780106339	0.701351474828456	-5.46073411164299	Higher in severe undernutrition
ENSG00000125650	0.121208266165475	1.74419055309857	1.07388908656126	0.292408001821659	0.701351474828456	-5.35859873616292	Higher in severe undernutrition
ENSG00000058453	-0.093749251658059	5.52580590403473	-1.0738633038445	0.292419349942143	0.701351474828456	-5.7567543919117	Lower in severe undernutrition
ENSG00000111639	-0.135085628684437	3.88595417138812	-1.073705241845	0.292488926888968	0.701351474828456	-5.66649931953968	Lower in severe undernutrition
ENSG00000183054	0.340230382875957	-2.30698704906343	1.07369011047425	0.292495588148115	0.701351474828456	-4.77006248860147	Higher in severe undernutrition
ENSG00000149557	-0.239339429739436	1.02219105474526	-1.07364123476943	0.292517105356818	0.701351474828456	-5.26914964352553	Lower in severe undernutrition
ENSG00000161217	-0.102983582776271	6.40795024859069	-1.07355562916444	0.292554795369345	0.701351474828456	-5.72170519081056	Lower in severe undernutrition
ENSG00000223511	0.604317266957182	0.0328895148709516	1.07353034666699	0.292565927281307	0.701351474828456	-5.09414775715046	Higher in severe undernutrition
ENSG00000006007	-0.111120311130256	5.4690244137091	-1.07351518510443	0.292572603078428	0.701351474828456	-5.7584306151876	Lower in severe undernutrition
ENSG00000244119	0.143841269663311	1.29225440466233	1.07344325790269	0.292604274862176	0.701351474828456	-5.29355941234663	Higher in severe undernutrition
ENSG00000102409	0.158268230155156	3.05671574587195	1.0734426903422	0.292604524786382	0.701351474828456	-5.55226867989572	Higher in severe undernutrition
ENSG00000123200	0.152860604994972	4.9749856962762	1.07322735713818	0.292699357290389	0.701351474828456	-5.74836853607739	Higher in severe undernutrition
ENSG00000089597	0.0982898111857926	7.4700220440557	1.07321714060845	0.292703857180417	0.701351474828456	-5.65014056916009	Higher in severe undernutrition
ENSG00000267546	0.246906310989272	-0.72296838165795	1.07305230877477	0.292776464459098	0.701351474828456	-4.9968107284077	Higher in severe undernutrition
ENSG00000232333	-0.33585897701658	-2.55738074744551	-1.07297693319472	0.292809671135251	0.701351474828456	-4.76873383527971	Lower in severe undernutrition
ENSG00000014123	0.168271269044818	3.36457230468913	1.07296721749135	0.292813951578126	0.701351474828456	-5.59469549080349	Higher in severe undernutrition
ENSG00000268970	-0.113122501641153	1.00645539154312	-1.07293562476273	0.292827870678546	0.701351474828456	-5.26028288284407	Lower in severe undernutrition
ENSG00000166886	0.0959167712406441	3.48033758264703	1.07289575554662	0.292845436897346	0.701351474828456	-5.61361012578031	Higher in severe undernutrition
ENSG00000176289	0.427377963278865	-1.8705992144541	1.07273217380164	0.292917518190692	0.701351474828456	-4.8181969394878	Higher in severe undernutrition
ENSG00000256294	0.15125094365216	1.91104627261484	1.07268249159947	0.292939412839516	0.701351474828456	-5.38228638489333	Higher in severe undernutrition
ENSG00000210191	0.30263278535519	-0.663620440086749	1.07257024234061	0.292988884688698	0.701351474828456	-5.00351252017083	Higher in severe undernutrition
ENSG00000005513	0.237623717266485	0.989519035799505	1.07256551592647	0.29299096790101	0.701351474828456	-5.24875863338257	Higher in severe undernutrition
ENSG00000171033	0.183735260320996	1.99579921000512	1.07245587163943	0.293039297619189	0.701351474828456	-5.39463650159974	Higher in severe undernutrition
ENSG00000070214	0.128132977111923	3.97567905287194	1.07239284203759	0.293067082773687	0.701351474828456	-5.67288824740176	Higher in severe undernutrition
ENSG00000138468	0.212827710976964	3.50351720785108	1.07238204821733	0.293071841169157	0.701351474828456	-5.61263022959076	Higher in severe undernutrition
ENSG00000250317	-0.156389637181696	2.19623236007923	-1.07202938377129	0.293227341461038	0.701542215320575	-5.43416405128831	Lower in severe undernutrition
ENSG00000174529	-0.141253613322076	1.65524770059121	-1.07196709213812	0.293254813781013	0.701542215320575	-5.35446576652318	Lower in severe undernutrition
ENSG00000237399	0.203457642545939	-0.829335578634566	1.07196334326555	0.293256467194926	0.701542215320575	-4.98392406467857	Higher in severe undernutrition
ENSG00000167325	0.105529201648929	3.81832149845833	1.07187802109515	0.293294099725845	0.701545782116657	-5.65653230595908	Higher in severe undernutrition
ENSG00000162383	-0.397470151103238	1.30433593134439	-1.07177398903407	0.293339989146475	0.701545782116657	-5.31006513850178	Lower in severe undernutrition
ENSG00000160410	-0.20465695736432	8.69676651663399	-1.07172209822704	0.293362880522185	0.701545782116657	-5.5622963354957	Lower in severe undernutrition
ENSG00000163938	-0.130751380892256	4.14760960206405	-1.07153957489582	0.293443409858086	0.701579127916016	-5.69583792761799	Lower in severe undernutrition
ENSG00000071242	-0.181905672194708	3.63072756233604	-1.07146306267081	0.293477171730052	0.701579127916016	-5.64081417789585	Lower in severe undernutrition
ENSG00000168026	0.158183445822286	2.90498192104329	1.07137847458501	0.293514500370156	0.701579127916016	-5.53224698911622	Higher in severe undernutrition
ENSG00000273729	-0.111246451922524	2.26469590213865	-1.07137342755323	0.293516727726766	0.701579127916016	-5.44406958138384	Lower in severe undernutrition
ENSG00000124257	0.329622439880675	-1.91954955965154	1.07097402098562	0.293693031865955	0.701747852832965	-4.81496270275861	Higher in severe undernutrition
ENSG00000236762	-0.247993665171393	1.87677153470755	-1.07091961184052	0.293717054697841	0.701747852832965	-5.39146652807271	Lower in severe undernutrition
ENSG00000235036	-0.198071685387712	-0.569280853255956	-1.07086909032544	0.293739362302519	0.701747852832965	-5.03662008464093	Lower in severe undernutrition
ENSG00000173214	-0.168931692545226	3.59002532847935	-1.07083054130826	0.293756384298646	0.701747852832965	-5.63660143359426	Lower in severe undernutrition
ENSG00000143195	0.443651879420332	-2.32570117038077	1.07081728636901	0.293762237411556	0.701747852832965	-4.76507723402643	Higher in severe undernutrition
ENSG00000087470	0.14226402470242	4.13220437117906	1.07067180733455	0.293826483440055	0.701817746049543	-5.69052274763857	Higher in severe undernutrition
ENSG00000147437	-0.138466557408742	1.68422510038929	-1.07046677423833	0.293917046463266	0.701927806739832	-5.35930297998987	Lower in severe undernutrition
ENSG00000100346	-0.204785465825242	3.86442212294758	-1.07040904657463	0.293942548313205	0.701927806739832	-5.66993395194749	Lower in severe undernutrition
ENSG00000123329	-0.153727445821426	9.28774247648951	-1.07027866369961	0.294000152195405	0.701961494717486	-5.52387533493603	Lower in severe undernutrition
ENSG00000126005	-0.123543069608936	5.01375249252452	-1.07021656425355	0.294027590888973	0.701961494717486	-5.75632851713823	Lower in severe undernutrition
ENSG00000261222	0.25820248105146	3.2684223447715	1.07013950939385	0.294061640167059	0.701961494717486	-5.58243196414594	Higher in severe undernutrition
ENSG00000211724	0.156399285673901	2.2141042885503	1.06977677546031	0.294221963865336	0.702237596176899	-5.43141695371159	Higher in severe undernutrition
ENSG00000267383	0.279786481096717	-1.42907598064953	1.0697194193321	0.294247320198755	0.702237596176899	-4.88385919230314	Higher in severe undernutrition
ENSG00000198356	-0.0903606107654071	5.68817895345481	-1.06944490574425	0.29436870020683	0.702432433139263	-5.75923690089345	Lower in severe undernutrition
ENSG00000090776	0.118535678576154	2.95916082001688	1.06936155317552	0.294405562724006	0.702432433139263	-5.54369979795265	Higher in severe undernutrition
ENSG00000182986	0.18726284261212	2.96157937316545	1.06929722370029	0.294434014548827	0.702432433139263	-5.54232820460917	Higher in severe undernutrition
ENSG00000186918	-0.10519572032731	4.69910894872071	-1.06905119556582	0.294542846542113	0.702553173100916	-5.74314691901394	Lower in severe undernutrition
ENSG00000167792	-0.0834269677434942	6.49627981514619	-1.06893027993343	0.294596344722732	0.702553173100916	-5.72107619856069	Lower in severe undernutrition
ENSG00000261327	0.381415184877968	-2.23665898413834	1.06887563516386	0.294620524132965	0.702553173100916	-4.77815713650086	Higher in severe undernutrition
ENSG00000203747	-0.234754170932352	8.79112398177662	-1.06879442454017	0.294656461091844	0.702553173100916	-5.55916303658862	Lower in severe undernutrition
ENSG00000181847	-0.175912091419731	4.33023381471438	-1.0687311568552	0.294684460173149	0.702553173100916	-5.7170355611341	Lower in severe undernutrition
ENSG00000169189	-0.103858690464494	4.97963679007742	-1.06870786069564	0.29469477035102	0.702553173100916	-5.75653353656754	Lower in severe undernutrition
ENSG00000111540	-0.0841981620340427	7.50422358591814	-1.06854692511714	0.294766002562449	0.702571553266164	-5.65066644514833	Lower in severe undernutrition
ENSG00000086570	-0.190126013677502	-0.594123139775087	-1.06853217752963	0.294772530648987	0.702571553266164	-5.03499619588522	Lower in severe undernutrition
ENSG00000226328	-0.184814010642088	3.88998751806544	-1.06831419330485	0.294869034292835	0.702685008426894	-5.6743295117504	Lower in severe undernutrition
ENSG00000106344	0.0873167750612246	4.16331620411123	1.06826640417308	0.294890193974654	0.702685008426894	-5.69801762152945	Higher in severe undernutrition
ENSG00000101115	0.4285797277778	-2.59305045911694	1.06811642925198	0.294956605625878	0.702759775774973	-4.73928075352674	Higher in severe undernutrition
ENSG00000009954	0.0998161774376632	5.59903055756636	1.06791264770525	0.295046860803949	0.702891327893874	-5.76176733171321	Higher in severe undernutrition
ENSG00000254093	-0.103838079542733	2.0965237357322	-1.06782590210999	0.295085286499766	0.70289938984667	-5.42134824807492	Lower in severe undernutrition
ENSG00000102886	-0.157347245067618	4.14814666740395	-1.0675308369698	0.295216018016237	0.703127298193743	-5.70224602534425	Lower in severe undernutrition
ENSG00000100802	-0.0772320811187982	3.92344506576546	-1.06735894274599	0.295292196335894	0.703225236412407	-5.67735039452247	Lower in severe undernutrition
ENSG00000286654	0.433406795163949	-2.80702730374179	1.06712564965371	0.295395607024412	0.703387996355969	-4.72438100901826	Higher in severe undernutrition
ENSG00000100678	0.560289271436115	-1.72977814758191	1.06695348265658	0.295471939077855	0.703461304682942	-4.84226842687607	Higher in severe undernutrition
ENSG00000166681	0.177959505617334	2.99414596964345	1.06685623322549	0.295515061805478	0.703461304682942	-5.5485818202489	Higher in severe undernutrition
ENSG00000125247	0.160712208377215	2.18701200643235	1.06681893367564	0.29553160250078	0.703461304682942	-5.4299985620962	Higher in severe undernutrition
ENSG00000137941	0.343785873047064	-1.75264607878347	1.06647964741533	0.295682090978052	0.703666957190653	-4.83970201813434	Higher in severe undernutrition
ENSG00000139725	0.101440161438034	3.77216151743709	1.06646596913179	0.295688159038836	0.703666957190653	-5.65674845964039	Higher in severe undernutrition
ENSG00000129167	0.335325947902177	-1.4589466160043	1.06628644016167	0.295767811166718	0.703737051775732	-4.88315505964871	Higher in severe undernutrition
ENSG00000047315	-0.0839068227307904	6.03612511331389	-1.06624143700344	0.295787780224398	0.703737051775732	-5.7503983072172	Lower in severe undernutrition
ENSG00000238164	-0.147494888645385	4.10205400046632	-1.06603920161516	0.295877529033446	0.703825508700662	-5.69894281102255	Lower in severe undernutrition
ENSG00000116455	0.0904353152908481	4.07997185590085	1.06587840863032	0.295948900113124	0.703825508700662	-5.69211197503651	Higher in severe undernutrition
ENSG00000166575	0.194787066576797	1.80391557903691	1.06569795996182	0.296029010245425	0.703825508700662	-5.37256509571079	Higher in severe undernutrition
ENSG00000272853	-0.342941292809379	-1.73251413916777	-1.06566619431483	0.296043114181975	0.703825508700662	-4.86273048908299	Lower in severe undernutrition
ENSG00000204314	0.267671818639399	0.0195650245790408	1.06566542798132	0.296043454439665	0.703825508700662	-5.11678385043156	Higher in severe undernutrition
ENSG00000184898	0.22494842260427	2.52883712968663	1.065546987782	0.296096046079507	0.703825508700662	-5.47951132309429	Higher in severe undernutrition
ENSG00000067606	-0.125811210893388	3.92477021256999	-1.06553061982093	0.296103314552955	0.703825508700662	-5.68058460164368	Lower in severe undernutrition
ENSG00000126709	0.40297757620811	7.05875520882843	1.06552533432647	0.296105661694246	0.703825508700662	-5.69186998675444	Higher in severe undernutrition
ENSG00000137216	-0.114668865594366	4.53912614159961	-1.06538438556732	0.296168257976301	0.703890887055287	-5.73674246459526	Lower in severe undernutrition
ENSG00000219682	0.190612352136042	2.60676738032452	1.0651311472713	0.296280746292665	0.704074812212364	-5.49240606484355	Higher in severe undernutrition
ENSG00000114544	0.102852219522997	4.5664094499371	1.06499077695759	0.296343111720757	0.704139597015715	-5.73505532965807	Higher in severe undernutrition
ENSG00000175449	-0.293586981449141	-1.10817783340576	-1.06469410297327	0.29647495217343	0.704221172933168	-4.96024339985505	Lower in severe undernutrition
ENSG00000251623	-0.394253205907027	-1.15379006933178	-1.06447448852244	0.296572574450114	0.704221172933168	-4.95717018414718	Lower in severe undernutrition
ENSG00000234332	-0.279694668202314	-0.661289112011688	-1.06444131283884	0.296587323568283	0.704221172933168	-5.03023698436059	Lower in severe undernutrition
ENSG00000099817	-0.103627385446763	6.96584206240895	-1.06443630155076	0.296589551512585	0.704221172933168	-5.69321251088863	Lower in severe undernutrition
ENSG00000043462	0.112716190022047	7.95614556476787	1.06439212061917	0.296609194210821	0.704221172933168	-5.6249485373798	Higher in severe undernutrition
ENSG00000143373	-0.107728601875312	6.07289995461338	-1.06435026968485	0.296627801847772	0.704221172933168	-5.749545965919	Lower in severe undernutrition
ENSG00000257621	0.136401977724125	5.29725528503057	1.0642263313321	0.296682911785578	0.704221172933168	-5.76583859104642	Higher in severe undernutrition
ENSG00000276241	-0.390685609929015	-2.42201810230166	-1.06420271467176	0.296693413897038	0.704221172933168	-4.77787489698367	Lower in severe undernutrition
ENSG00000103642	-0.148189769110622	4.15263495532314	-1.06412753749405	0.296726846245075	0.704221172933168	-5.70576638656894	Lower in severe undernutrition
ENSG00000162645	0.184549094049433	8.63582275824747	1.06412377724225	0.296728518551829	0.704221172933168	-5.57894936079079	Higher in severe undernutrition
ENSG00000104998	0.0690040945601859	6.48514288338397	1.06398863969896	0.296788623050439	0.704227474846258	-5.7278927795351	Higher in severe undernutrition
ENSG00000169116	0.251151070793318	2.09318162141579	1.06395993836213	0.296801389518434	0.704227474846258	-5.41607113213352	Higher in severe undernutrition
ENSG00000115073	-0.0745609913997481	5.94934272717293	-1.06380430040526	0.296870624653501	0.704308439967424	-5.75646577807514	Lower in severe undernutrition
ENSG00000165632	0.16161700282455	3.20429387823088	1.06354694672123	0.296985132794589	0.704371732652193	-5.5834832899935	Higher in severe undernutrition
ENSG00000114867	0.161079521729603	7.03887013634468	1.06349342753636	0.297008949787489	0.704371732652193	-5.69112336524444	Higher in severe undernutrition
ENSG00000141429	-0.104197018742764	4.72369826665918	-1.06341383880912	0.297044370687501	0.704371732652193	-5.74978659856357	Lower in severe undernutrition
ENSG00000243488	0.286008205785412	-2.06489168254006	1.06337452139916	0.297061869970832	0.704371732652193	-4.80831125515947	Higher in severe undernutrition
ENSG00000264772	-0.32853897557991	-1.85177286319655	-1.06329775129877	0.297096040692497	0.704371732652193	-4.84684968850269	Lower in severe undernutrition
ENSG00000168159	-0.120958999858164	6.419964253856	-1.06303722251776	0.297212023939797	0.704371732652193	-5.73177716274627	Lower in severe undernutrition
ENSG00000271966	-0.300874080636616	-1.58529046690938	-1.06300600029743	0.297225925718726	0.704371732652193	-4.88600199111809	Lower in severe undernutrition
ENSG00000274628	-0.731108545277396	-3.19589532052796	-1.06290921151122	0.297269024108904	0.704371732652193	-4.70794447364001	Lower in severe undernutrition
ENSG00000267838	0.200961892341137	0.549486221305364	1.06285161180056	0.297294674369178	0.704371732652193	-5.19809176278227	Higher in severe undernutrition
ENSG00000188848	0.220754583578038	0.672699779793538	1.06282343058798	0.297307224575247	0.704371732652193	-5.21448202202766	Higher in severe undernutrition
ENSG00000124207	-0.111987203342512	4.5819057761518	-1.06280117025688	0.297317138243647	0.704371732652193	-5.74156177091763	Lower in severe undernutrition
ENSG00000130193	0.112932777551318	4.11370786361348	1.06278757520801	0.297323192931779	0.704371732652193	-5.69794868824886	Higher in severe undernutrition
ENSG00000196715	0.112771935905117	3.44512105076035	1.06265085305712	0.297384088321803	0.704371732652193	-5.618115447082	Higher in severe undernutrition
ENSG00000280129	0.283857678092088	-1.12518476373968	1.06263321342686	0.297391945569929	0.704371732652193	-4.94030542558408	Higher in severe undernutrition
ENSG00000211800	0.182419895155835	1.07153888003905	1.06256119157842	0.297424027895911	0.704371732652193	-5.27313750268617	Higher in severe undernutrition
ENSG00000087263	0.102969104830463	4.05102339055982	1.06244888454704	0.29747406024178	0.704407056355787	-5.69221683205614	Higher in severe undernutrition
ENSG00000205959	0.196426618465355	-0.560916379911355	1.06225632724216	0.297559857602347	0.704435794851489	-5.03229134354566	Higher in severe undernutrition
ENSG00000285416	-0.168450084533057	0.531025433335782	-1.06224983346551	0.297562751325521	0.704435794851489	-5.20544166582777	Lower in severe undernutrition
ENSG00000210107	0.403748730802836	-0.261243851612762	1.06218520636546	0.297591551202528	0.704435794851489	-5.07039442996321	Higher in severe undernutrition
ENSG00000184992	-0.123447774779792	4.17376030956113	-1.06202500200806	0.29766295181022	0.704521669659139	-5.70978665393417	Lower in severe undernutrition
ENSG00000233514	-0.208969218012627	-0.216809037293018	-1.06188130796304	0.297727004315145	0.704590134445198	-5.09873771818732	Lower in severe undernutrition
ENSG00000143437	0.10514372637054	5.66175601407075	1.06172077324451	0.29779857516101	0.704676373617401	-5.76706365142381	Higher in severe undernutrition
ENSG00000113504	0.196637657764233	6.50817147781052	1.06148312840853	0.297904546139083	0.704798016828843	-5.72950939769531	Higher in severe undernutrition
ENSG00000164484	-0.199586789350964	-1.01593288849705	-1.06144790679477	0.297920254483861	0.704798016828843	-4.97264299454184	Lower in severe undernutrition
ENSG00000115421	0.118984036937976	3.83092262952656	1.06114071181504	0.298057283913977	0.704888715149697	-5.66877301274549	Higher in severe undernutrition
ENSG00000215241	-0.225346645253903	-0.828813966687984	-1.06113259712491	0.298060904209394	0.704888715149697	-5.00494506644636	Lower in severe undernutrition
ENSG00000235776	0.126756695282539	4.33052166385818	1.06112562395659	0.298064015249999	0.704888715149697	-5.71929000221654	Higher in severe undernutrition
ENSG00000196440	0.26871140704643	1.28966505169784	1.06102213074847	0.298110190868307	0.704914808278601	-5.3030543165652	Higher in severe undernutrition
ENSG00000224877	-0.203294409617617	2.36231401285607	-1.06076258242578	0.298226015882679	0.705105569612289	-5.47140776612639	Lower in severe undernutrition
ENSG00000233967	0.297057918657422	-1.50552274524042	1.0605044475138	0.298341241645824	0.705127282080953	-4.88211014326655	Higher in severe undernutrition
ENSG00000126464	0.136111595543427	5.73166245312595	1.06045926241259	0.298361414513957	0.705127282080953	-5.76531806079545	Higher in severe undernutrition
ENSG00000119559	-0.109290091644108	5.6338434354659	-1.06038312689026	0.298395407360572	0.705127282080953	-5.76964295120583	Lower in severe undernutrition
ENSG00000166147	-0.372086336118554	-0.855351249381876	-1.06037614535296	0.298398524601144	0.705127282080953	-5.00877948200823	Lower in severe undernutrition
ENSG00000177692	-0.35625105798328	-1.87419501883828	-1.0603482891982	0.298410962539768	0.705127282080953	-4.84737143979477	Lower in severe undernutrition
ENSG00000179598	0.155034737247873	1.93464474251434	1.0601104262687	0.298517184647455	0.705295195152331	-5.399661613321	Higher in severe undernutrition
ENSG00000237438	0.358875259516281	-0.319624146772333	1.05994452772992	0.298591285507523	0.705387185961064	-5.06754149398694	Higher in severe undernutrition
ENSG00000179023	0.569615753583128	-2.97807079121203	1.05986473342171	0.298626931351625	0.705388320299369	-4.70885509263402	Higher in severe undernutrition
ENSG00000252759	-0.386416420028977	-2.94782274676504	-1.05973113973573	0.298686617261125	0.7054462328554	-4.73851597575605	Lower in severe undernutrition
ENSG00000228060	0.309207217088345	-1.85222970269161	1.05957961963449	0.298754322372502	0.705505922770691	-4.83416835896746	Higher in severe undernutrition
ENSG00000105227	0.132289084606157	2.63702446300543	1.05951716407884	0.298782233109179	0.705505922770691	-5.50549821527842	Higher in severe undernutrition
ENSG00000198754	0.48712957006825	-2.2723097312995	1.05912123677627	0.298959211673014	0.705686242124247	-4.77807327985965	Higher in severe undernutrition
ENSG00000198171	-0.0839796382943603	4.76161007550065	-1.05906308852366	0.298985210027921	0.705686242124247	-5.75664616556226	Lower in severe undernutrition
ENSG00000248697	-0.145671321764026	0.69191594234901	-1.05905783999504	0.298987556747985	0.705686242124247	-5.22995772256423	Lower in severe undernutrition
ENSG00000260778	-0.187226639321875	0.348366641187539	-1.0590315301419	0.298999320594944	0.705686242124247	-5.18200826105509	Lower in severe undernutrition
ENSG00000105483	0.100353959966631	7.23565298263043	1.05880984039111	0.29909845703948	0.705796552059737	-5.68178879144415	Higher in severe undernutrition
ENSG00000185347	-0.110879158041316	4.06626436001385	-1.05874963607452	0.299125383538454	0.705796552059737	-5.70210039238131	Lower in severe undernutrition
ENSG00000205981	-0.177220211074631	1.92591246714605	-1.05869098495496	0.299151617010413	0.705796552059737	-5.40764728968823	Lower in severe undernutrition
ENSG00000100764	0.142606088318207	0.536558175945212	1.05854513967965	0.299216857714485	0.705867452533795	-5.20113140011253	Higher in severe undernutrition
ENSG00000230508	-0.326741526435354	-2.30828696627789	-1.05838198070653	0.299289855210003	0.705900884518488	-4.79205703212164	Lower in severe undernutrition
ENSG00000266373	-0.227181172857801	0.43060552349706	-1.0583561523912	0.299301411976157	0.705900884518488	-5.19589640250507	Lower in severe undernutrition
ENSG00000235290	-0.590103670753771	2.46186244551311	-1.05795816609976	0.299479528961033	0.706237934567288	-5.50203889559257	Lower in severe undernutrition
ENSG00000126216	-0.0867127233329532	5.11355560351846	-1.0578089730391	0.29954631889615	0.706312402813904	-5.77153065114889	Lower in severe undernutrition
ENSG00000161980	-0.123219462421972	3.2396583848551	-1.05770822151389	0.299591428726799	0.706335739166769	-5.60133671548552	Lower in severe undernutrition
ENSG00000110237	-0.386256963838173	0.436229315974239	-1.05762940492747	0.299626720888237	0.706335925995668	-5.20315489543441	Lower in severe undernutrition
ENSG00000196778	0.238849912717618	-0.373407622426459	1.0574316252726	0.299715294734404	0.70646170353436	-5.06564256658798	Higher in severe undernutrition
ENSG00000278997	0.142082022067491	0.570252983089862	1.05710820785333	0.299860174076464	0.706720154129924	-5.20722314055772	Higher in severe undernutrition
ENSG00000255582	0.515340340557529	-2.17726646594845	1.05676696281076	0.300013093038178	0.706854526885143	-4.79496370062677	Higher in severe undernutrition
ENSG00000225431	0.522526703982552	-3.03985908591475	1.05671570680302	0.300036066659865	0.706854526885143	-4.7093993937123	Higher in severe undernutrition
ENSG00000138709	0.150467231080994	1.65362870418659	1.056687323547	0.300048788944315	0.706854526885143	-5.36028574887557	Higher in severe undernutrition
ENSG00000140326	-0.0731451326513884	4.08741340702918	-1.05652292845413	0.300122483564648	0.706854526885143	-5.70597474394853	Lower in severe undernutrition
ENSG00000155465	0.121797804288499	7.10592025880255	1.0565161223019	0.300125534884329	0.706854526885143	-5.69368443610196	Higher in severe undernutrition
ENSG00000007541	-0.118093089432452	4.98117618577877	-1.05650923893588	0.300128620842552	0.706854526885143	-5.7693007274617	Lower in severe undernutrition
ENSG00000179846	0.210582744855415	-0.683316053958463	1.05632815341448	0.300209813330606	0.706890149625203	-5.02101536730937	Higher in severe undernutrition
ENSG00000161914	-0.114523605682048	2.53341423592073	-1.05631830990683	0.300214227262431	0.706890149625203	-5.49982359669677	Lower in severe undernutrition
ENSG00000233231	0.285659854100909	-0.737982640447073	1.05623857029302	0.300249985024378	0.706891367324413	-5.00489550529872	Higher in severe undernutrition
ENSG00000120896	0.0854828248229813	5.09223376188102	1.05606916941197	0.300325959685464	0.706935694682751	-5.77025003780177	Higher in severe undernutrition
ENSG00000228274	0.150434859924943	0.215262597810591	1.056009523681	0.300352713442743	0.706935694682751	-5.15694376301314	Higher in severe undernutrition
ENSG00000004534	0.0851727151484466	7.07938187677819	1.05596086248449	0.300374541391948	0.706935694682751	-5.69548521401537	Higher in severe undernutrition
ENSG00000101977	0.304014632543276	-1.76938157237634	1.0558399829823	0.300428769134966	0.706980370727158	-4.84869084291524	Higher in severe undernutrition
ENSG00000185989	0.0864323142952066	7.53174605533225	1.0557146587435	0.300484998108886	0.707029745110397	-5.66324663304246	Higher in severe undernutrition
ENSG00000123131	-0.143379025791055	3.19470582118973	-1.05558770681643	0.300541964928953	0.707080843831792	-5.5965488800331	Lower in severe undernutrition
ENSG00000114923	0.244217006202814	0.554346202520709	1.0553149855846	0.300664368155427	0.707285863824288	-5.20421659463744	Higher in severe undernutrition
ENSG00000137106	-0.112951766969113	5.33993472942825	-1.05518705174991	0.300721799737141	0.707338013710989	-5.77725578786047	Lower in severe undernutrition
ENSG00000242375	0.526120201468762	-2.83765112331322	1.05501899667116	0.300797254133062	0.707391915358018	-4.7228637108495	Higher in severe undernutrition
ENSG00000187624	-0.518918589953712	-0.0402918880096948	-1.05494256260392	0.300831576376005	0.707391915358018	-5.13874535187026	Lower in severe undernutrition
ENSG00000271554	0.462744187285058	-2.65566753188045	1.05487074415194	0.300863828517422	0.707391915358018	-4.7431306862593	Higher in severe undernutrition
ENSG00000270012	0.148425364282353	2.4658778343705	1.05482187045896	0.300885778046493	0.707391915358018	-5.4841107801464	Higher in severe undernutrition
ENSG00000248323	-0.129175791993206	5.99367613000928	-1.05465487573885	0.300960785087966	0.70741565638029	-5.76320597828167	Lower in severe undernutrition
ENSG00000184194	0.506144271217349	-2.29001151701659	1.05464235442417	0.300966409668946	0.70741565638029	-4.78218857579731	Higher in severe undernutrition
ENSG00000178977	-0.100102582152201	3.68370427831908	-1.05443392953788	0.301060045099547	0.707449441684886	-5.66234097250307	Lower in severe undernutrition
ENSG00000005175	-0.163206620110939	3.88328858205862	-1.05436926999611	0.301089097735422	0.707449441684886	-5.68711045877816	Lower in severe undernutrition
ENSG00000135535	0.160481765918906	6.20482678285808	1.0543391488582	0.301102632350436	0.707449441684886	-5.75497822605382	Higher in severe undernutrition
ENSG00000204315	-0.121589008080021	2.13316839795638	-1.05423805163761	0.301148062448092	0.707449441684886	-5.44169861822549	Lower in severe undernutrition
ENSG00000134013	0.0971457870893134	1.74786881456888	1.05412624334516	0.301198311400824	0.707449441684886	-5.37900598937112	Higher in severe undernutrition
ENSG00000127452	0.0826097626616978	4.17920273426056	1.05407829310076	0.301219863037115	0.707449441684886	-5.71414707972575	Higher in severe undernutrition
ENSG00000182873	-0.124249365216636	3.08545290214959	-1.0540117369338	0.301249779058291	0.707449441684886	-5.5838294176459	Lower in severe undernutrition
ENSG00000136997	0.107993986044951	5.74084476758348	1.05398247863188	0.301262930897467	0.707449441684886	-5.77285248449839	Higher in severe undernutrition
ENSG00000138081	0.133269747818	4.31114373482848	1.05377297740876	0.301357115164382	0.707587776317726	-5.72565730377813	Higher in severe undernutrition
ENSG00000196664	0.220870583721571	3.54542058538097	1.05350276152674	0.30147862516048	0.707665104766798	-5.63690853688641	Higher in severe undernutrition
ENSG00000281831	-0.555405589041416	-1.92778542117742	-1.05347713954528	0.301490148577096	0.707665104766798	-4.84788428140446	Lower in severe undernutrition
ENSG00000279311	-0.421938752412687	-2.04114292252939	-1.05346438191559	0.301495886401967	0.707665104766798	-4.84041058093386	Lower in severe undernutrition
ENSG00000122678	-0.0735033269755384	5.50476315592272	-1.0533572883637	0.301544055434976	0.707695356027867	-5.77850880017793	Lower in severe undernutrition
ENSG00000258760	0.366397177627783	-1.90016065394559	1.05325414758217	0.301590451689554	0.707721440154512	-4.83871913136971	Higher in severe undernutrition
ENSG00000176209	-0.144506683975945	2.75349850375571	-1.05307543012064	0.301670856809418	0.707771259345944	-5.53630848380379	Lower in severe undernutrition
ENSG00000145247	-0.165739517613796	3.60438941319091	-1.05305010741998	0.301682250730735	0.707771259345944	-5.65496164978714	Lower in severe undernutrition
ENSG00000040275	0.166555045533958	1.36124453495642	1.05271064934559	0.301835018740908	0.708046853107693	-5.32293088750015	Higher in severe undernutrition
ENSG00000106789	-0.135188151037403	3.92263673878894	-1.05258030423367	0.301893693053673	0.708101682526148	-5.69375190401511	Lower in severe undernutrition
ENSG00000168939	-0.140739381525751	1.43136175097685	-1.05248091779523	0.301938436836317	0.708123828422738	-5.34087825076569	Lower in severe undernutrition
ENSG00000104687	-0.102528111408618	5.44915925406723	-1.05209718716966	0.302111236149848	0.708400551249247	-5.78034547859525	Lower in severe undernutrition
ENSG00000102384	0.327904011008992	-2.04442388186593	1.05200309501763	0.302153617784764	0.708400551249247	-4.81177629637604	Higher in severe undernutrition
ENSG00000196747	0.411555086840418	-2.10722666000405	1.05198365011488	0.30216237681283	0.708400551249247	-4.80508243933049	Higher in severe undernutrition
ENSG00000174748	-0.145503966030663	8.29557259135164	-1.05174609716617	0.302269397823828	0.708545138954886	-5.61231981188919	Lower in severe undernutrition
ENSG00000117676	-0.137011020439691	8.81652186715237	-1.05168995269261	0.302294695606756	0.708545138954886	-5.57513857346264	Lower in severe undernutrition
ENSG00000162623	0.164466751759817	2.51933015206942	1.05153990194701	0.302362313325624	0.708620825213074	-5.49506429982495	Higher in severe undernutrition
ENSG00000166225	0.179943166588127	2.41595842967141	1.05145573860363	0.30240024470326	0.708626928563398	-5.47838145853874	Higher in severe undernutrition
ENSG00000105875	-0.0723676653271977	4.93908185603354	-1.05130137064494	0.302469825124503	0.708695572229162	-5.77240209333849	Lower in severe undernutrition
ENSG00000204338	-0.307508043848489	-1.34593021719029	-1.05117842997107	0.302525247935662	0.708695572229162	-4.93241361670046	Lower in severe undernutrition
ENSG00000100360	0.0883295865681402	4.06615048428817	1.0511252955835	0.302549203625483	0.708695572229162	-5.70539592698568	Higher in severe undernutrition
ENSG00000138115	-0.327296246324701	-2.08734198546263	-1.051071882087	0.302573286495334	0.708695572229162	-4.8262479227616	Lower in severe undernutrition
ENSG00000096384	0.120098836637899	7.80544694875347	1.05099890888824	0.302606190545031	0.708695572229162	-5.64901591917366	Higher in severe undernutrition
ENSG00000006118	0.395572048200173	-2.10942090192904	1.05088607416511	0.302657073342805	0.708708191128922	-4.80500731068183	Higher in severe undernutrition
ENSG00000159640	-0.21992939606136	0.875954399880559	-1.05078116029878	0.302704389624857	0.708708191128922	-5.26574065181923	Lower in severe undernutrition
ENSG00000176428	0.343975044814587	-2.41404674473799	1.05075193268168	0.302717572241518	0.708708191128922	-4.77205254412778	Higher in severe undernutrition
ENSG00000099810	0.135301921111479	2.86089732992886	1.0500388423604	0.303039324405266	0.709378668251282	-5.54757825329219	Higher in severe undernutrition
ENSG00000161021	0.0918128235150441	6.47943393409204	1.04990259767565	0.303100826438806	0.709439845686816	-5.74252765886004	Higher in severe undernutrition
ENSG00000134574	-0.0795148940660256	4.69458342593212	-1.04959070856499	0.303241648893333	0.709594653254027	-5.76237967235485	Lower in severe undernutrition
ENSG00000106638	0.0765676529685483	4.19019381017252	1.04952076259445	0.303273236819422	0.709594653254027	-5.719706318395	Higher in severe undernutrition
ENSG00000185418	0.108421372444457	3.06885600903563	1.04942442907663	0.30331674526724	0.709594653254027	-5.57931082024475	Higher in severe undernutrition
ENSG00000204745	0.17495707198712	1.62289877645185	1.04942053934996	0.303318502130705	0.709594653254027	-5.36337382922219	Higher in severe undernutrition
ENSG00000139651	0.0589185190143866	5.82161436056813	1.04935930519996	0.303346160553244	0.709594653254027	-5.77583773839829	Higher in severe undernutrition
ENSG00000162695	0.175831168258792	3.38585488419672	1.04928612169155	0.303379218620397	0.709594653254027	-5.62185407248684	Higher in severe undernutrition
ENSG00000272150	0.135116637948934	0.529496220246963	1.04890561678888	0.303551139047814	0.709718073669901	-5.20900882979348	Higher in severe undernutrition
ENSG00000101695	0.104610999298056	4.32359609584522	1.04877094623063	0.303612002532209	0.709718073669901	-5.73234373282229	Higher in severe undernutrition
ENSG00000168004	-0.377824574038611	0.785331336409791	-1.04874487122882	0.303623787949835	0.709718073669901	-5.26015295922828	Lower in severe undernutrition
ENSG00000087074	-0.147169503762687	6.93873700226616	-1.0486541224929	0.30366480720055	0.709718073669901	-5.71027503877012	Lower in severe undernutrition
ENSG00000198780	0.232844563489702	0.313688247323689	1.048598067995	0.303690146284815	0.709718073669901	-5.17518330578873	Higher in severe undernutrition
ENSG00000136527	0.089865322976519	5.75058343644831	1.04852755867885	0.303722021686598	0.709718073669901	-5.77889146349359	Higher in severe undernutrition
ENSG00000269318	-0.250570874230172	-0.621448470347485	-1.048453186636	0.303755645870017	0.709718073669901	-5.05017224152522	Lower in severe undernutrition
ENSG00000113448	0.159217657901159	2.86716838780376	1.04842119971824	0.303770108209706	0.709718073669901	-5.54855860742014	Higher in severe undernutrition
ENSG00000211452	-0.198611018848278	-1.43621575439687	-1.04819245905639	0.303873543486918	0.709718073669901	-4.91860400194811	Lower in severe undernutrition
ENSG00000244257	-0.483783320211675	-2.60732821480364	-1.0481702642204	0.303883581185877	0.709718073669901	-4.76803976964793	Lower in severe undernutrition
ENSG00000269556	0.106921479301942	3.28103907292915	1.04810113926154	0.303914844702254	0.709718073669901	-5.61097201246458	Higher in severe undernutrition
ENSG00000213999	-0.156950396868001	0.57299370023207	-1.048100139733	0.303915296780951	0.709718073669901	-5.22449127331077	Lower in severe undernutrition
ENSG00000048649	0.104719028809395	4.27742326183999	1.04805941150024	0.303933718233486	0.709718073669901	-5.72887197138337	Higher in severe undernutrition
ENSG00000173264	-0.0986838293146965	4.3832345317319	-1.0477777698317	0.304061126708762	0.709718073669901	-5.74239896853573	Lower in severe undernutrition
ENSG00000235489	0.288702699999281	-0.27289933439001	1.0476898518678	0.304100906529722	0.709718073669901	-5.08725202619717	Higher in severe undernutrition
ENSG00000105443	-0.0936526757510117	5.78935947882291	-1.04768876950003	0.304101396286247	0.709718073669901	-5.77845199630322	Lower in severe undernutrition
ENSG00000090447	0.0850871866866537	3.75848021765859	1.04762942493416	0.304128249732957	0.709718073669901	-5.67482807142949	Higher in severe undernutrition
ENSG00000211794	0.149822395926159	2.04353890687181	1.04760428991151	0.304139623845253	0.709718073669901	-5.42729508428082	Higher in severe undernutrition
ENSG00000128604	0.118798183906564	6.12734973335693	1.04759002718079	0.304146078155612	0.709718073669901	-5.7653447356706	Higher in severe undernutrition
ENSG00000130592	-0.184667996971279	9.86154383046938	-1.0475639383492	0.304157884377426	0.709718073669901	-5.5066364791414	Lower in severe undernutrition
ENSG00000155561	0.101710893994357	4.94194283206741	1.04752612334583	0.304174997723722	0.709718073669901	-5.77423162936678	Higher in severe undernutrition
ENSG00000117411	0.183343448773628	1.56154311960824	1.04741415004108	0.304225675697714	0.709753760039596	-5.35451464258506	Higher in severe undernutrition
ENSG00000095380	0.0709971001894318	4.60189314391512	1.04732499260724	0.304266031677486	0.70976535985797	-5.75634524786268	Higher in severe undernutrition
ENSG00000155962	-0.211800352959976	0.569253225621144	-1.04716141350632	0.30434008344536	0.709855550445404	-5.22566080562681	Lower in severe undernutrition
ENSG00000141497	-0.204555780576797	1.86462840111748	-1.04704520413822	0.304392698758061	0.70989572658853	-5.40942904493197	Lower in severe undernutrition
ENSG00000173678	-0.441986855701607	-1.21066688005419	-1.04679318508554	0.304506825605873	0.710079332112091	-4.96416435944426	Lower in severe undernutrition
ENSG00000129204	-0.283480717357044	-1.04116253987109	-1.04656986007591	0.304607983432407	0.710206271089974	-4.98800608291874	Lower in severe undernutrition
ENSG00000174080	0.155961902041494	3.13307720067512	1.04651668501678	0.304632073206946	0.710206271089974	-5.59113204734158	Higher in severe undernutrition
ENSG00000274070	-0.139663743943922	3.55205693636939	-1.04611399553661	0.304814546064386	0.710465327962649	-5.6557623548426	Lower in severe undernutrition
ENSG00000166025	0.187901427137208	-0.0748421582145276	1.04608494580886	0.304827712487477	0.710465327962649	-5.12266441453728	Higher in severe undernutrition
ENSG00000138459	0.106861710394909	3.80579849117698	1.0459527243393	0.304887645240714	0.710465327962649	-5.68061262136273	Higher in severe undernutrition
ENSG00000105501	-0.217615781504082	3.05914402243744	-1.04588794243019	0.304917012308568	0.710465327962649	-5.59005272287169	Lower in severe undernutrition
ENSG00000075785	-0.105210006651409	7.96435248656854	-1.04578846185897	0.304962112906039	0.710465327962649	-5.64080366231191	Lower in severe undernutrition
ENSG00000247157	-0.366717424475746	-1.79707613753984	-1.04573315250416	0.304987190025641	0.710465327962649	-4.87084569436859	Lower in severe undernutrition
ENSG00000277224	0.282126247707399	-1.3226616945219	1.04565582725355	0.30502225151923	0.710465327962649	-4.92281786002819	Higher in severe undernutrition
ENSG00000165660	0.0867626459329585	3.68146527947722	1.04564636554967	0.305026541922047	0.710465327962649	-5.66680107071297	Higher in severe undernutrition
ENSG00000054282	-0.105770351420444	3.15372726370011	-1.04512319528917	0.305263838944368	0.710620950872374	-5.60127473642287	Lower in severe undernutrition
ENSG00000158850	0.0740582254447983	5.67451880561011	1.04503329566981	0.305304628200037	0.710620950872374	-5.7839695613965	Higher in severe undernutrition
ENSG00000152056	0.209275500698302	-0.230489396567285	1.04499960024429	0.305319917472765	0.710620950872374	-5.09896209357167	Higher in severe undernutrition
ENSG00000167914	-0.506469844120471	-1.90702403524067	-1.04493540990714	0.305349045272379	0.710620950872374	-4.85594892766891	Lower in severe undernutrition
ENSG00000104918	-0.308004758393947	1.95090338912654	-1.04462892789368	0.305488145179707	0.710620950872374	-5.43030891965871	Lower in severe undernutrition
ENSG00000166971	0.135309938549236	3.7348945757769	1.04443452525092	0.305576399762303	0.710620950872374	-5.67298419261511	Higher in severe undernutrition
ENSG00000141040	-0.134185904261541	1.55531700591625	-1.04434320483908	0.30561786341462	0.710620950872374	-5.36660964632257	Lower in severe undernutrition
ENSG00000198835	0.227398990198673	-0.316589499859812	1.04429652351958	0.305639060395621	0.710620950872374	-5.08496675115578	Higher in severe undernutrition
ENSG00000261170	0.337681765127209	-1.37563291861153	1.04425294842643	0.30565884783568	0.710620950872374	-4.91576337516324	Higher in severe undernutrition
ENSG00000173889	0.176129079256315	4.7528279266826	1.04423294315888	0.305667932523813	0.710620950872374	-5.76695970662046	Higher in severe undernutrition
ENSG00000133816	-0.168681142539939	6.59099844852269	-1.04413935326161	0.305710435594158	0.710620950872374	-5.7388478768767	Lower in severe undernutrition
ENSG00000178425	-0.124069313572822	3.42771104808618	-1.04413183683811	0.305713849294736	0.710620950872374	-5.64058681365729	Lower in severe undernutrition
ENSG00000286966	0.551889504682796	-3.16170877220642	1.04397881816157	0.30578335091114	0.710620950872374	-4.70620665019347	Higher in severe undernutrition
ENSG00000165028	0.208112380493797	0.940789087220312	1.04395234141778	0.3057953778637	0.710620950872374	-5.27060299559432	Higher in severe undernutrition
ENSG00000164465	0.180432255400396	0.972423415510047	1.04383539994288	0.305848502014271	0.710620950872374	-5.27519390119167	Higher in severe undernutrition
ENSG00000058729	-0.160952615042003	2.64049713999935	-1.04354972714601	0.305978304581641	0.710620950872374	-5.5291603259652	Lower in severe undernutrition
ENSG00000232810	-0.121495570552168	3.29888253652258	-1.04350529877301	0.305998495188533	0.710620950872374	-5.62422926384893	Lower in severe undernutrition
ENSG00000251669	0.243698962536225	-0.00339029439993114	1.043469291975	0.306014859270065	0.710620950872374	-5.13224893414964	Higher in severe undernutrition
ENSG00000248643	0.173015011748655	0.0883742288181235	1.04344332021658	0.306026663087553	0.710620950872374	-5.14836684474473	Higher in severe undernutrition
ENSG00000017797	-0.112558551905333	6.51156223328821	-1.04341022482194	0.306041704964668	0.710620950872374	-5.74533017994376	Lower in severe undernutrition
ENSG00000258439	-0.337210166335502	-1.79270225548607	-1.04338855607483	0.30605155370398	0.710620950872374	-4.87538798182298	Lower in severe undernutrition
ENSG00000215912	0.18212192543012	0.609263140128289	1.04338821367659	0.306051709330405	0.710620950872374	-5.22541198424786	Higher in severe undernutrition
ENSG00000111726	-0.111078392858432	3.05629396187464	-1.04334415585533	0.306071734899033	0.710620950872374	-5.58919357009657	Lower in severe undernutrition
ENSG00000173757	-0.11608010428	8.51998288527974	-1.04330568124999	0.306089223483269	0.710620950872374	-5.604098333166	Lower in severe undernutrition
ENSG00000156973	-0.0676739153766073	3.75505103802312	-1.04326255715089	0.306108826320899	0.710620950872374	-5.6818935304724	Lower in severe undernutrition
ENSG00000180712	0.322343470641544	-0.4717511200068	1.04325580734059	0.306111894648575	0.710620950872374	-5.05907411061873	Higher in severe undernutrition
ENSG00000183134	-0.336037877688693	5.33499008389186	-1.04323218751089	0.30612263191651	0.710620950872374	-5.78491674440879	Lower in severe undernutrition
ENSG00000253200	0.113465200309196	1.3809580927459	1.04312845298929	0.306169791406042	0.710620950872374	-5.33723027055177	Higher in severe undernutrition
ENSG00000221025	-0.355780436363296	-1.67900447321441	-1.04297827165424	0.306238075426124	0.710620950872374	-4.88741654685522	Lower in severe undernutrition
ENSG00000166579	-0.131819567179831	6.94260607402584	-1.04291733274804	0.306265785994952	0.710620950872374	-5.715949410651	Lower in severe undernutrition
ENSG00000051180	0.2217087345982	0.393889046667156	1.04288256585559	0.306281596227816	0.710620950872374	-5.19362101731373	Higher in severe undernutrition
ENSG00000270574	0.36086029126604	-1.81444004782592	1.04286739757711	0.306288494176496	0.710620950872374	-4.85014518684651	Higher in severe undernutrition
ENSG00000234213	0.358950309447366	-2.30791116363478	1.04280746707289	0.306315749324848	0.710620950872374	-4.78875854467167	Higher in severe undernutrition
ENSG00000230565	0.273946592276764	-1.12831396048899	1.04261825379889	0.306401810735059	0.710620950872374	-4.95556218921676	Higher in severe undernutrition
ENSG00000100162	0.25059736602566	0.627298020251798	1.0425929963607	0.306413300061359	0.710620950872374	-5.2236053804385	Higher in severe undernutrition
ENSG00000132604	0.0954980733597943	4.58851154032443	1.04255328427474	0.306431365255282	0.710620950872374	-5.7597206560898	Higher in severe undernutrition
ENSG00000106633	0.561591551209742	-2.77744468791232	1.04253735098898	0.306438613583178	0.710620950872374	-4.74627688409463	Higher in severe undernutrition
ENSG00000054267	0.135979637085462	4.59621187170101	1.04248864790365	0.306460770205155	0.710620950872374	-5.75924027257492	Higher in severe undernutrition
ENSG00000186818	0.194437705208875	4.99234002184842	1.04240334490597	0.30649958002332	0.710620950872374	-5.77943572204849	Higher in severe undernutrition
ENSG00000100811	0.0707286058393324	6.44056431195219	1.04237952550351	0.306510417615423	0.710620950872374	-5.75263878773323	Higher in severe undernutrition
ENSG00000189152	-0.172187164778031	1.5673747133604	-1.04214923819927	0.306615209891109	0.710692155523893	-5.37292969415405	Lower in severe undernutrition
ENSG00000279392	0.113850610661791	2.79669307369372	1.04212021462192	0.306628418854022	0.710692155523893	-5.54598593114133	Higher in severe undernutrition
ENSG00000092871	-0.0905353943176789	5.5334735661733	-1.04201762943195	0.306675109742382	0.710692155523893	-5.78932887616272	Lower in severe undernutrition
ENSG00000123575	0.161480908523776	3.64338075069513	1.04197152740533	0.306696094358466	0.710692155523893	-5.66396856201538	Higher in severe undernutrition
ENSG00000167658	0.0894451323095029	11.3041924019041	1.04185359335872	0.306749779884428	0.710692155523893	-5.41820316319368	Higher in severe undernutrition
ENSG00000197323	0.123915871253069	4.47959916338247	1.0418449589247	0.306753710679788	0.710692155523893	-5.75182101878113	Higher in severe undernutrition
ENSG00000160219	-0.078033647622774	5.82968782468301	-1.04102407804824	0.307127574773903	0.711430113496	-5.78415864776075	Lower in severe undernutrition
ENSG00000280254	-0.198056709991593	-0.0255929366238829	-1.0409898583459	0.307143166801703	0.711430113496	-5.14421441138483	Lower in severe undernutrition
ENSG00000280160	-0.36770710530488	-2.19964124568818	-1.04069659638532	0.307276812784178	0.71152754172642	-4.81897881460708	Lower in severe undernutrition
ENSG00000149541	-0.0921717347987513	5.52082240808836	-1.04060651827403	0.307317871543436	0.71152754172642	-5.79107465848852	Lower in severe undernutrition
ENSG00000161203	-0.11450791792338	7.89990315818945	-1.04044788227637	0.307390189197174	0.71152754172642	-5.65063663344689	Lower in severe undernutrition
ENSG00000125630	0.157952272815176	3.8980501885142	1.04037085608015	0.307425307548732	0.71152754172642	-5.69629710395352	Higher in severe undernutrition
ENSG00000137054	-0.106201302059756	3.51196450250012	-1.04026882295811	0.307471831562841	0.71152754172642	-5.65492487902034	Lower in severe undernutrition
ENSG00000139437	0.0676268807406449	4.94149311393522	1.04005171740389	0.307570841506809	0.71152754172642	-5.78199088117695	Higher in severe undernutrition
ENSG00000109084	0.162255155853067	1.17607661801262	1.04001286536404	0.307588562144495	0.71152754172642	-5.30927605243025	Higher in severe undernutrition
ENSG00000204397	-0.249873915394	4.50015664112578	-1.0399011576196	0.3076395166634	0.71152754172642	-5.75980864005429	Lower in severe undernutrition
ENSG00000273437	-0.221101464759238	-0.200597382423479	-1.03975404147601	0.3077066314216	0.71152754172642	-5.12004735361897	Lower in severe undernutrition
ENSG00000225536	0.236018799979971	0.0263585099655007	1.03973681737878	0.307714489767918	0.71152754172642	-5.14162252255393	Higher in severe undernutrition
ENSG00000212127	-0.352950194408116	-1.19695205781068	-1.03946073716273	0.307840468144603	0.71152754172642	-4.96300974327973	Lower in severe undernutrition
ENSG00000139405	0.0879565854827237	3.88264618538765	1.03944991899371	0.307845405325719	0.71152754172642	-5.69700509496848	Higher in severe undernutrition
ENSG00000138613	-0.0837769812818171	4.25508087417202	-1.03929103537301	0.307917922791306	0.71152754172642	-5.73935975861827	Lower in severe undernutrition
ENSG00000273174	0.178394585368075	0.0278081933876541	1.03918294150624	0.307967265685771	0.71152754172642	-5.14379759726184	Higher in severe undernutrition
ENSG00000275070	0.168413798900653	-0.585654117662645	1.03917045553322	0.307972965662639	0.71152754172642	-5.05011663974168	Higher in severe undernutrition
ENSG00000142408	-0.390489956684143	2.68788281726857	-1.03915082556461	0.307981927097096	0.71152754172642	-5.5482244901392	Lower in severe undernutrition
ENSG00000165671	0.121597718789128	6.2674888397044	1.03913986549719	0.307986930644705	0.71152754172642	-5.76582762196104	Higher in severe undernutrition
ENSG00000278661	-0.336185178081302	-1.5371431436072	-1.03912867534304	0.307992039291339	0.71152754172642	-4.91888478133964	Lower in severe undernutrition
ENSG00000144579	-0.11736837647193	8.44478243617891	-1.03888671204712	0.308102517403127	0.71152754172642	-5.61401073068422	Lower in severe undernutrition
ENSG00000271858	-0.167666811615386	0.396661331431265	-1.03884006155177	0.308123820754861	0.71152754172642	-5.20784746288538	Lower in severe undernutrition
ENSG00000196205	-0.145912572130488	10.9246744147011	-1.03868708864864	0.308193684375684	0.71152754172642	-5.44524316538857	Lower in severe undernutrition
ENSG00000118600	0.120075317717373	1.48195735222828	1.03868234108528	0.308195852792793	0.71152754172642	-5.35474825876457	Higher in severe undernutrition
ENSG00000119632	-0.198524822710511	3.29770112109915	-1.03865752360483	0.308207188180883	0.71152754172642	-5.62950533388388	Lower in severe undernutrition
ENSG00000084652	0.064699359786365	5.82684743136162	1.03858843458963	0.308238746134052	0.71152754172642	-5.78609422511388	Higher in severe undernutrition
ENSG00000274272	-0.12855298756797	3.95675442397381	-1.03852806625441	0.308266322570164	0.71152754172642	-5.71149241692371	Lower in severe undernutrition
ENSG00000064199	-0.296167151101962	-1.66996329442097	-1.03847504755186	0.308290543094093	0.71152754172642	-4.89432930224213	Lower in severe undernutrition
ENSG00000137802	0.101656629354268	4.31082492540531	1.03841706667355	0.308317032010215	0.71152754172642	-5.74145956570347	Higher in severe undernutrition
ENSG00000233421	-0.401666489414373	-2.58960452474564	-1.0383591009665	0.308343515585072	0.71152754172642	-4.77853732958066	Lower in severe undernutrition
ENSG00000229769	-0.211453830755669	0.814231497046306	-1.03835032280808	0.308347526319366	0.71152754172642	-5.26780429224892	Lower in severe undernutrition
ENSG00000285492	0.336700382064542	-1.15791584092569	1.03833740774875	0.308353427266994	0.71152754172642	-4.95174450155421	Higher in severe undernutrition
ENSG00000178715	-0.172147535057978	2.96196469686354	-1.03824567689932	0.308395341767816	0.71152754172642	-5.58196591131281	Lower in severe undernutrition
ENSG00000105948	0.271130812876573	0.962896789358069	1.03822516608043	0.308404714303835	0.71152754172642	-5.27671403100158	Higher in severe undernutrition
ENSG00000163001	-0.152522517304591	2.79963753308789	-1.03816216683622	0.308433503413373	0.71152754172642	-5.55810546837062	Lower in severe undernutrition
ENSG00000240731	-0.122150223691239	1.21279452646945	-1.03810067195745	0.308461606875813	0.71152754172642	-5.32346514797843	Lower in severe undernutrition
ENSG00000198270	-0.157032787312861	3.181440666176	-1.03804994482528	0.308484790771678	0.71152754172642	-5.61385558214088	Lower in severe undernutrition
ENSG00000081377	-0.163827501858718	2.65945908467301	-1.03803491880435	0.308491658369863	0.71152754172642	-5.53788785261441	Lower in severe undernutrition
ENSG00000152128	0.23631616646414	-0.935709130294863	1.03802173658093	0.30849768335384	0.71152754172642	-4.99380397155532	Higher in severe undernutrition
ENSG00000279926	0.337107328520345	-1.40172062376195	1.03792616044416	0.308541369239685	0.711546484890646	-4.91435841381077	Higher in severe undernutrition
ENSG00000255627	-0.276399209394139	-1.86894463748054	-1.03770772442211	0.30864122807791	0.711674568141381	-4.86538697948609	Lower in severe undernutrition
ENSG00000272733	0.350036479420705	-1.06768058635239	1.03756655260766	0.308705777306715	0.711674568141381	-4.96839207412486	Higher in severe undernutrition
ENSG00000152763	0.398984711560309	-2.07091062097062	1.03754350231683	0.308716317689192	0.711674568141381	-4.81718682454124	Higher in severe undernutrition
ENSG00000162496	0.122211019532159	4.05204262364019	1.03749428378533	0.308738825064375	0.711674568141381	-5.7169801141971	Higher in severe undernutrition
ENSG00000243696	0.134066367149512	1.89926104276983	1.03741519378895	0.308774994903881	0.711676160263927	-5.41662883717019	Higher in severe undernutrition
ENSG00000148362	-0.132404401489186	5.73892085783638	-1.03696917473546	0.308979026016904	0.712064600513911	-5.79072015398788	Lower in severe undernutrition
ENSG00000196388	0.116908332591214	1.75677669721342	1.03676234524952	0.309073671971637	0.712200894437573	-5.39722152562155	Higher in severe undernutrition
ENSG00000260260	-0.186997305117072	0.230935174287783	-1.0365607509129	0.309165941783241	0.712244501656524	-5.18516844687061	Lower in severe undernutrition
ENSG00000140750	0.117041499510572	5.91254400115151	1.03654883996415	0.309171394031137	0.712244501656524	-5.78487653902661	Higher in severe undernutrition
ENSG00000233922	0.312757516593421	-2.11612292658232	1.03644484281799	0.309219001673921	0.712244501656524	-4.81749650165914	Higher in severe undernutrition
ENSG00000214331	0.12156717245902	2.18693037761145	1.03632182622831	0.309275322614134	0.712244501656524	-5.46005677123443	Higher in severe undernutrition
ENSG00000255302	-0.136611762128296	4.71582551850679	-1.03624815715514	0.3093090541071	0.712244501656524	-5.77654240552323	Lower in severe undernutrition
ENSG00000163291	0.195960353233746	1.19980106544465	1.03622467597311	0.309319806177914	0.712244501656524	-5.31579966815972	Higher in severe undernutrition
ENSG00000123444	-0.0695700536189738	2.86914551815884	-1.03617806861785	0.309341148533408	0.712244501656524	-5.56823564501876	Lower in severe undernutrition
ENSG00000238058	-0.185052043838974	-0.646450448136486	-1.03606704379475	0.309391992959989	0.712279810258741	-5.05617899363396	Lower in severe undernutrition
ENSG00000196890	0.291468167741924	-1.67025756891449	1.03584303325402	0.309494597574867	0.71239587899543	-4.87542265115643	Higher in severe undernutrition
ENSG00000196653	0.284898330986453	0.720629258332923	1.03580190216221	0.309513439625364	0.71239587899543	-5.24333170268547	Higher in severe undernutrition
ENSG00000177888	0.296303468906851	0.957243381097158	1.03560040988748	0.309605754301946	0.712526597698799	-5.2767206337294	Higher in severe undernutrition
ENSG00000164253	-0.112818465826954	3.42828720950716	-1.03547729909725	0.309662167572657	0.71257467240334	-5.64811989856291	Lower in severe undernutrition
ENSG00000162191	-0.0867884762914008	6.93105995394748	-1.03532080457696	0.309733888682744	0.712599291093263	-5.72533141790233	Lower in severe undernutrition
ENSG00000133597	0.0804387100288102	4.48943052800409	1.03529892624751	0.309743916398732	0.712599291093263	-5.76012337700747	Higher in severe undernutrition
ENSG00000165716	-0.192551459781609	1.91036366931697	-1.03514278506884	0.309815488742231	0.712603086856568	-5.43012825792569	Lower in severe undernutrition
ENSG00000087008	0.120278457142467	3.20946847134555	1.03514032387176	0.309816617003646	0.712603086856568	-5.61303399852507	Higher in severe undernutrition
ENSG00000072422	0.326980376268833	0.696663265397715	1.03502711167374	0.309868518813309	0.712640749699171	-5.23896204795873	Higher in severe undernutrition
ENSG00000177455	-0.195296945371824	5.00536974691575	-1.03490018305476	0.309926716090722	0.712692880667637	-5.79177903975631	Lower in severe undernutrition
ENSG00000272221	0.479365527280589	1.71321998500545	1.03478080535751	0.309981458199258	0.712737055252053	-5.38247100676336	Higher in severe undernutrition
ENSG00000109171	0.119438933414629	4.51746934148007	1.03463524425594	0.310048216156411	0.712766347944698	-5.7621264080843	Higher in severe undernutrition
ENSG00000167130	0.0764374948404709	3.53329235540943	1.03459807377216	0.310065265076297	0.712766347944698	-5.65897041524211	Higher in severe undernutrition
ENSG00000258794	0.40990618851657	-2.12275013591525	1.03450630430147	0.310107359617231	0.712781428504875	-4.81413113471445	Higher in severe undernutrition
ENSG00000130640	-0.0854998090655502	6.44061913479623	-1.03431230615967	0.310196359442377	0.712904305001676	-5.75928009042075	Lower in severe undernutrition
ENSG00000204560	-0.0682437423006286	6.18249163336685	-1.03414236022017	0.310274339564938	0.713001830373822	-5.77505776028231	Lower in severe undernutrition
ENSG00000223745	0.137751098161059	4.37578123863934	1.03396437939477	0.310356021172083	0.713084747928427	-5.75109164294123	Higher in severe undernutrition
ENSG00000012174	0.136885577216012	1.28925005714824	1.03390882254118	0.310381521220554	0.713084747928427	-5.33056206307416	Higher in severe undernutrition
ENSG00000272196	-0.265189954451464	1.23802095058884	-1.03382097452892	0.310421845574632	0.71309571694704	-5.33327215439678	Lower in severe undernutrition
ENSG00000172890	-0.0729893983715204	7.12449155669249	-1.0331826381966	0.31071496705592	0.713516675926825	-5.71365828426913	Lower in severe undernutrition
ENSG00000062582	0.134347731724757	1.2884162868744	1.03316397453741	0.310723540235911	0.713516675926825	-5.33160923728485	Higher in severe undernutrition
ENSG00000154114	0.169720226206573	2.02421200719167	1.03294161851583	0.310825692496344	0.713516675926825	-5.43753907924093	Higher in severe undernutrition
ENSG00000258461	0.17157574939056	-0.483162832246629	1.03293899920677	0.310826895968853	0.713516675926825	-5.0734621189637	Higher in severe undernutrition
ENSG00000275023	0.0805651566060264	8.31261841667543	1.03293361222359	0.310829371092166	0.713516675926825	-5.63087280484424	Higher in severe undernutrition
ENSG00000163257	0.12927211899324	3.78438668244655	1.03291923823282	0.310835975486631	0.713516675926825	-5.69127858695436	Higher in severe undernutrition
ENSG00000135245	-0.203537529628895	0.759367856194556	-1.03281826285743	0.310882373237588	0.713516675926825	-5.26443769354609	Lower in severe undernutrition
ENSG00000058091	-0.131553844585833	3.01364612298692	-1.03279085756625	0.310894966683985	0.713516675926825	-5.59459284606395	Lower in severe undernutrition
ENSG00000278126	0.236143554755264	-0.840172542482402	1.03264971522098	0.310959830906308	0.713516675926825	-5.01344206861045	Higher in severe undernutrition
ENSG00000227740	-0.335011709373259	-1.7022733138613	-1.03264759649229	0.310960804673828	0.713516675926825	-4.89281580883257	Lower in severe undernutrition
ENSG00000169180	-0.150322830265731	9.67810590658744	-1.03246061765441	0.31104674850147	0.713632246161614	-5.53437076532124	Lower in severe undernutrition
ENSG00000206561	0.214686417222123	2.7467610472301	1.03237756515077	0.311084928452147	0.71363821818637	-5.54601371534397	Higher in severe undernutrition
ENSG00000234292	-0.478645535479373	-2.96169086154068	-1.03209255972574	0.311215972733571	0.713740128443457	-4.7461858609979	Lower in severe undernutrition
ENSG00000166405	-0.16083603457742	2.7575227208273	-1.03208978560768	0.311217248450258	0.713740128443457	-5.55923924027769	Lower in severe undernutrition
ENSG00000215283	0.224499205795867	-1.51229762711439	1.03194211320487	0.311285162913976	0.713740128443457	-4.90880596861592	Higher in severe undernutrition
ENSG00000066735	-0.745034162501112	-1.7672127100888	-1.03186070403853	0.311322607364043	0.713740128443457	-4.89574284590278	Lower in severe undernutrition
ENSG00000167723	0.28398346358354	-1.09779761579812	1.03184292837473	0.311330783764421	0.713740128443457	-4.96744104593269	Higher in severe undernutrition
ENSG00000095464	-0.235149821657112	-0.879725219567188	-1.03181670802331	0.311342844801847	0.713740128443457	-5.02343582160341	Lower in severe undernutrition
ENSG00000134452	0.0715824570276121	5.73195859449381	1.03158694799932	0.311448545497091	0.713900854088236	-5.79587847143822	Higher in severe undernutrition
ENSG00000142396	0.115972440057433	2.31676520713149	1.03147008777161	0.311502316430202	0.713942523454458	-5.48458543719346	Higher in severe undernutrition
ENSG00000115446	-0.0897025073339615	3.74023892201525	-1.03112178796509	0.311662618090966	0.714168124475111	-5.69228697104952	Lower in severe undernutrition
ENSG00000128567	0.181776721223483	0.69049196316648	1.03107552761267	0.311683913298438	0.714168124475111	-5.24622367022843	Higher in severe undernutrition
ENSG00000149573	0.164145116593955	2.00691700166658	1.03097941300627	0.311728161348345	0.714168124475111	-5.43700371985771	Higher in severe undernutrition
ENSG00000081307	0.136653012568465	3.06329894474506	1.03094682986056	0.311743162565635	0.714168124475111	-5.59562881678979	Higher in severe undernutrition
ENSG00000099282	-0.25033701088311	0.584718004748847	-1.03058904166276	0.311907920633672	0.714463969394865	-5.24501745540662	Lower in severe undernutrition
ENSG00000140006	-0.202930340409012	1.75765028014998	-1.03024265998218	0.312067483868246	0.714680161159695	-5.41241353204622	Lower in severe undernutrition
ENSG00000172799	-0.313907118904807	-1.83406943277517	-1.03021480573399	0.312080317598334	0.714680161159695	-4.87369019514508	Lower in severe undernutrition
ENSG00000211683	0.310095091815068	-1.83869468085345	1.03015214746231	0.312109188481925	0.714680161159695	-4.85884571300005	Higher in severe undernutrition
ENSG00000108950	0.293444043424794	0.745733775629574	1.03005210564157	0.312155288337691	0.714704135231794	-5.25130096148662	Higher in severe undernutrition
ENSG00000083312	0.161219224698045	4.71795637506755	1.02996933124819	0.312193434845693	0.714709896093329	-5.77893857523628	Higher in severe undernutrition
ENSG00000162894	0.129955761737294	8.06597912450929	1.02972210101099	0.312307390009833	0.714889017053696	-5.65190681361053	Higher in severe undernutrition
ENSG00000236946	0.35777214295537	-0.967808671524124	1.02964495301389	0.312342955554045	0.714889017053696	-4.99277512346756	Higher in severe undernutrition
ENSG00000184402	0.106856173115382	3.16980481593267	1.02943987859417	0.312437509412879	0.714992686446323	-5.61321040023515	Higher in severe undernutrition
ENSG00000226361	0.244336678095186	-1.17867658855156	1.02939210599891	0.312459538829875	0.714992686446323	-4.96139181006625	Higher in severe undernutrition
ENSG00000105248	-0.0820499309387074	4.49759431701889	-1.02921625263854	0.312540639551673	0.715096690859703	-5.76962434072686	Lower in severe undernutrition
ENSG00000161888	0.233776751861892	-0.139230656916739	1.02900603275077	0.31263760878195	0.715229052484397	-5.12386431430881	Higher in severe undernutrition
ENSG00000134910	0.100906924293287	5.3803605158014	1.0289362506934	0.312669802145455	0.715229052484397	-5.80244715246145	Higher in severe undernutrition
ENSG00000103126	-0.0852110511758717	6.82508280588489	-1.02864566971239	0.312803884032286	0.715345648928367	-5.73895097003001	Lower in severe undernutrition
ENSG00000217026	-0.578843438658903	-2.1605949880196	-1.0286189291209	0.312816224870894	0.715345648928367	-4.84065627161713	Lower in severe undernutrition
ENSG00000113231	-0.254078984386925	-0.917796744801172	-1.02859393562228	0.312827759728782	0.715345648928367	-5.01725772484383	Lower in severe undernutrition
ENSG00000161800	0.105912415932773	2.88012204404497	1.02824325094023	0.312989636942732	0.715578920117486	-5.5722268722118	Higher in severe undernutrition
ENSG00000175548	0.271113334357423	0.497232683933482	1.02808206928045	0.313064058475215	0.715578920117486	-5.22101109611992	Higher in severe undernutrition
ENSG00000153933	0.11955744662778	3.1167859076007	1.02807930836761	0.313065333363727	0.715578920117486	-5.60698021296144	Higher in severe undernutrition
ENSG00000155016	0.121552722679377	2.48767569859847	1.0280125198841	0.313096174941581	0.715578920117486	-5.51395481774758	Higher in severe undernutrition
ENSG00000012822	-0.0947732452376512	7.30515885021029	-1.02793933249975	0.313129973829839	0.715578920117486	-5.70534836278194	Lower in severe undernutrition
ENSG00000272839	-0.382395468376465	-0.445877910126227	-1.02788649912896	0.313154374546482	0.715578920117486	-5.09758597176359	Lower in severe undernutrition
ENSG00000108106	0.127995160134723	3.15896752258488	1.02783212659083	0.313179487497453	0.715578920117486	-5.61262217975625	Higher in severe undernutrition
ENSG00000026297	-0.131737524269477	8.87221754821182	-1.02765315110055	0.313262160493692	0.715634592108721	-5.5950847794136	Lower in severe undernutrition
ENSG00000147416	-0.132490246615531	8.56037312839745	-1.02762491281744	0.3132752058082	0.715634592108721	-5.61704772797236	Lower in severe undernutrition
ENSG00000249846	0.449732114561692	-0.860641496987932	1.02752271402615	0.313322422012681	0.715660950028738	-5.00694611054532	Higher in severe undernutrition
ENSG00000129195	0.337745216794218	-1.98936036483663	1.02737413514748	0.313391074809141	0.715729409378125	-4.83687984394862	Higher in severe undernutrition
ENSG00000273870	-0.388371213914083	-1.58832841376189	-1.02730341311037	0.313423756517147	0.715729409378125	-4.9159307962286	Lower in severe undernutrition
ENSG00000131389	-0.133608946530567	8.39333172589813	-1.02705067291046	0.313540570900145	0.715854802591823	-5.62888788340116	Lower in severe undernutrition
ENSG00000103404	0.174626296310212	1.71857209854458	1.02685206552666	0.313632386790341	0.715854802591823	-5.39857173062194	Higher in severe undernutrition
ENSG00000138604	0.153728899865669	2.10038826623554	1.02679325726435	0.313659577346674	0.715854802591823	-5.45503105908529	Higher in severe undernutrition
ENSG00000235376	-0.193584432989686	-0.967355784414126	-1.02676950682334	0.313670559052279	0.715854802591823	-5.01328336944046	Lower in severe undernutrition
ENSG00000250526	-0.224788595974697	-0.446074740959571	-1.02675710163738	0.313676295056248	0.715854802591823	-5.09508110430556	Lower in severe undernutrition
ENSG00000223427	0.192342874442332	-0.629813236401268	1.02672142477109	0.313692792002698	0.715854802591823	-5.05365323855122	Higher in severe undernutrition
ENSG00000188343	0.247524446148391	0.0034010506748484	1.02653989565357	0.313776740222505	0.715946971563429	-5.14982819906325	Higher in severe undernutrition
ENSG00000151287	-0.217737206297593	0.510391066441452	-1.02632189990171	0.313877573088467	0.715946971563429	-5.23528572952152	Lower in severe undernutrition
ENSG00000211807	0.153117783449496	1.58721758356341	1.02628569364907	0.313894322293723	0.715946971563429	-5.38122506484185	Higher in severe undernutrition
ENSG00000275720	0.316896548821587	-1.81807401452095	1.02621037188115	0.313929168534991	0.715946971563429	-4.86220609733014	Higher in severe undernutrition
ENSG00000242477	-0.178986127396148	4.05724035603432	-1.02615665357565	0.313954021971046	0.715946971563429	-5.73356174365894	Lower in severe undernutrition
ENSG00000158869	-0.165035746880693	7.78653945602806	-1.02614784730723	0.31395809643012	0.715946971563429	-5.67297458651648	Lower in severe undernutrition
ENSG00000188981	0.190681414068812	-0.568138419584249	1.02594785052845	0.314050640262023	0.715946971563429	-5.06427204529769	Higher in severe undernutrition
ENSG00000075292	0.10730182476589	5.41151303769536	1.02593737908085	0.314055486201697	0.715946971563429	-5.80567556329092	Higher in severe undernutrition
ENSG00000176994	0.082192122570749	6.29760097978483	1.02589080609684	0.314077039712855	0.715946971563429	-5.77772591088405	Higher in severe undernutrition
ENSG00000139998	0.240437392804286	3.53912385341526	1.02586258276671	0.31409010168793	0.715946971563429	-5.66474766676007	Higher in severe undernutrition
ENSG00000006453	0.232692911985085	-0.307612963223185	1.02578243085601	0.314127198669243	0.715950173628719	-5.10198331319122	Higher in severe undernutrition
ENSG00000144802	0.113862569846605	5.45215427986055	1.02539162638314	0.314308119643535	0.716215046162684	-5.80563006841394	Higher in severe undernutrition
ENSG00000138777	-0.139083016947789	3.44545633845667	-1.02529943584315	0.31435080934367	0.716215046162684	-5.66113708819498	Lower in severe undernutrition
ENSG00000158882	0.0945615064724073	3.33867317260479	1.02524853577078	0.314374380828724	0.716215046162684	-5.64124659627643	Higher in severe undernutrition
ENSG00000245025	0.106480197236889	2.44018007676139	1.02522293966128	0.314386234680813	0.716215046162684	-5.50948259189099	Higher in severe undernutrition
ENSG00000145113	0.548053834903426	-1.54899995391259	1.02502866666656	0.314476214856396	0.716300608854155	-4.89436896147229	Higher in severe undernutrition
ENSG00000211771	0.157656372425035	2.25294161298576	1.02498765504414	0.31449521223284	0.716300608854155	-5.48111063833028	Higher in severe undernutrition
ENSG00000235211	-1.26653773990823	-3.73183753267125	-1.02486798098541	0.314550652127663	0.716345541669935	-4.70688874025485	Lower in severe undernutrition
ENSG00000274105	0.527395095495091	-2.38496436514368	1.02464189114163	0.314655408449101	0.716502762865311	-4.78811694059062	Higher in severe undernutrition
ENSG00000111671	-0.221678024637267	3.38956015250541	-1.02455074814178	0.314697645439446	0.716517601574331	-5.65715515819665	Lower in severe undernutrition
ENSG00000123384	0.170313479832826	6.68381469993268	1.02438392901494	0.314774962044738	0.716612298678403	-5.755060613231	Higher in severe undernutrition
ENSG00000134748	0.0660790590981714	5.23021824458383	1.02419107148098	0.314864363257136	0.716632671608276	-5.80633392195393	Higher in severe undernutrition
ENSG00000142959	-0.205877299659067	-0.57296541505384	-1.02412139274953	0.314896667928112	0.716632671608276	-5.07701008200213	Lower in severe undernutrition
ENSG00000160654	0.13644682847508	5.14599690182713	1.02408642056618	0.314912882708297	0.716632671608276	-5.80356511881639	Higher in severe undernutrition
ENSG00000129562	-0.0879403525221273	6.06913186008765	-1.02399007296115	0.314957557073883	0.716632671608276	-5.79132790518516	Lower in severe undernutrition
ENSG00000100104	-0.102432591555284	3.55750541477301	-1.02392782051286	0.314986424569681	0.716632671608276	-5.67675875144283	Lower in severe undernutrition
ENSG00000197122	0.186966987942873	4.82200929091864	1.02386906148238	0.315013673794738	0.716632671608276	-5.78988816013492	Higher in severe undernutrition
ENSG00000167280	-0.103433689933672	6.40304634420913	-1.02382524482839	0.315033994627937	0.716632671608276	-5.77204317563679	Lower in severe undernutrition
ENSG00000267277	0.357432910800242	-2.0628948258648	1.02362246950233	0.315128047515893	0.716765336786632	-4.83597155013514	Higher in severe undernutrition
ENSG00000227621	-0.339651400537238	-1.78216583496496	-1.02349741297102	0.315186061962181	0.716816010986325	-4.88794381042061	Lower in severe undernutrition
ENSG00000135119	0.164573171047269	0.799457424862045	1.02286902966883	0.315477684817548	0.717397900437047	-5.270889949614	Higher in severe undernutrition
ENSG00000255987	-0.226463142385696	0.408583779267331	-1.02269743240875	0.315557352958054	0.717439072196602	-5.22825157932683	Lower in severe undernutrition
ENSG00000167874	-0.225846913237753	2.29287937969819	-1.02265526178599	0.315576933817146	0.717439072196602	-5.50039778115179	Lower in severe undernutrition
ENSG00000100401	0.0883673952081729	6.34117628729695	1.02252424843969	0.315637771919839	0.717439072196602	-5.77828884707426	Higher in severe undernutrition
ENSG00000229994	-0.196874861058494	2.75081654691501	-1.02252191409844	0.315638855981605	0.717439072196602	-5.56748631884808	Lower in severe undernutrition
ENSG00000110108	0.0803704675314556	6.14672039378097	1.02227291402867	0.315754505775652	0.717588659016627	-5.78927084356371	Higher in severe undernutrition
ENSG00000119414	-0.0933777165829361	5.66003220575947	-1.02222618036476	0.31577621482326	0.717588659016627	-5.80758911965115	Lower in severe undernutrition
ENSG00000108773	0.0994966586752691	5.52622257483076	1.02176441680406	0.31599077211555	0.717789155980686	-5.80897741841244	Higher in severe undernutrition
ENSG00000284977	0.220930023386008	0.402115027550703	1.0217422620198	0.316001068822592	0.717789155980686	-5.21295044304539	Higher in severe undernutrition
ENSG00000123064	0.0811776190278751	5.61280874333855	1.02173336461179	0.316005204067319	0.717789155980686	-5.80772308139505	Higher in severe undernutrition
ENSG00000227295	0.203477456707246	-0.618583460845267	1.02172825373624	0.316007579463853	0.717789155980686	-5.05781397257476	Higher in severe undernutrition
ENSG00000154727	0.171838834841571	3.01485590186519	1.02144939915525	0.316137202292908	0.71800228043404	-5.5966598754812	Higher in severe undernutrition
ENSG00000128590	-0.137476882956966	2.79283055884204	-1.02130001031496	0.31620665940307	0.718078725344297	-5.57300868174142	Lower in severe undernutrition
ENSG00000285106	-0.167957995391899	0.93327329503681	-1.02108016676211	0.316308893095424	0.718156600330262	-5.29969643123939	Lower in severe undernutrition
ENSG00000123358	0.236920989234093	2.28550641443425	1.0209880077567	0.316351756549676	0.718156600330262	-5.49004536096992	Higher in severe undernutrition
ENSG00000108061	-0.112209778157691	4.83579608643252	-1.02096848372165	0.316360837759066	0.718156600330262	-5.79869463302949	Lower in severe undernutrition
ENSG00000280003	-0.155564675739145	0.53174109184393	-1.02079971939316	0.316439342601406	0.718156600330262	-5.24290173801269	Lower in severe undernutrition
ENSG00000254760	-0.194488110747577	1.22394643483305	-1.02076189524018	0.316456939281032	0.718156600330262	-5.34172293898346	Lower in severe undernutrition
ENSG00000080189	-0.0644734235810063	6.42374949053445	-1.02073049098729	0.316471549788596	0.718156600330262	-5.77418510649943	Lower in severe undernutrition
ENSG00000285103	0.166839807522865	2.78882928161518	1.02067267250123	0.316498450471157	0.718156600330262	-5.56579999725798	Higher in severe undernutrition
ENSG00000175938	-0.115939062015972	4.31855086607443	-1.02061051985679	0.316527369436156	0.718156600330262	-5.76413909459748	Lower in severe undernutrition
ENSG00000180867	0.142429336175339	5.92293906341363	1.02051671133213	0.316571021014626	0.718174407434108	-5.80079513380646	Higher in severe undernutrition
ENSG00000184371	-0.199610745873499	4.66416769716467	-1.02037565685741	0.316636665233274	0.718242097468535	-5.78913223841356	Lower in severe undernutrition
ENSG00000119862	-0.200198714553873	2.8330001412409	-1.02019042711994	0.316722882155388	0.718293056490688	-5.58103814665079	Lower in severe undernutrition
ENSG00000261158	-0.525209944454039	-2.90902201803984	-1.02014797325848	0.316742644996042	0.718293056490688	-4.7593169787374	Lower in severe undernutrition
ENSG00000224165	-0.33257355492713	-1.53674103329298	-1.0200966075979	0.316766557541085	0.718293056490688	-4.92827459279932	Lower in severe undernutrition
ENSG00000105698	-0.0933521905705013	7.53911738016085	-1.0198792793932	0.31686774540918	0.718323621775083	-5.69656881543204	Lower in severe undernutrition
ENSG00000123353	-0.0845862207503257	4.15352592591266	-1.01984807295552	0.316882276944889	0.718323621775083	-5.74905713328921	Lower in severe undernutrition
ENSG00000269560	-0.331349967348161	-2.27589933401424	-1.01981424373925	0.31689803032081	0.718323621775083	-4.82361768595401	Lower in severe undernutrition
ENSG00000253691	0.51773442697714	-2.20447600374377	1.0196395621127	0.316979383594622	0.718323621775083	-4.80857285080875	Higher in severe undernutrition
ENSG00000141858	0.0823040158637517	4.74825679838552	1.01961112777193	0.316992627494264	0.718323621775083	-5.79256352880635	Higher in severe undernutrition
ENSG00000104218	0.134648843067617	2.22217578261882	1.0195939235604	0.317000640908275	0.718323621775083	-5.48232471871616	Higher in severe undernutrition
ENSG00000267319	-0.287865219163354	-1.78330924815479	-1.01952936886445	0.317030710582522	0.718323621775083	-4.88981224198853	Lower in severe undernutrition
ENSG00000197847	-0.443132708518382	-0.342314047079266	-1.01934615474006	0.317116062760723	0.718435859828027	-5.12342919585621	Lower in severe undernutrition
ENSG00000102710	-0.083323962785866	5.75006795075276	-1.01912522817522	0.317219004837932	0.718587918469122	-5.80824367480576	Lower in severe undernutrition
ENSG00000161040	-0.194546488709227	1.06791053444103	-1.01901172643231	0.317271900666771	0.718626587113229	-5.32167399680878	Lower in severe undernutrition
ENSG00000215006	-0.222389021490584	2.36962601064802	-1.01879154979094	0.317374528195318	0.718686892483489	-5.51290212918051	Lower in severe undernutrition
ENSG00000187796	0.13258973659939	4.89730294048304	1.01875165865559	0.31739312449273	0.718686892483489	-5.800263146218	Higher in severe undernutrition
ENSG00000119004	-0.0925609733507357	3.83079951069639	-1.01867229509392	0.317430124139803	0.718686892483489	-5.71593212124337	Lower in severe undernutrition
ENSG00000203761	0.0968463539195288	2.75524153008075	1.01857449796275	0.31747572170806	0.718686892483489	-5.56376220927241	Higher in severe undernutrition
ENSG00000104524	-0.129578473297378	2.7033249526967	-1.01857032252441	0.317477668592462	0.718686892483489	-5.56263722111836	Lower in severe undernutrition
ENSG00000244198	0.275702991665627	1.44993275797976	1.01836524064029	0.31757330243581	0.718822260613846	-5.36644438462468	Higher in severe undernutrition
ENSG00000123427	-0.187721377194963	1.1240029659612	-1.01809798518454	0.317697959013887	0.718877386039427	-5.33048916982706	Lower in severe undernutrition
ENSG00000196739	0.403284166200044	-2.14694355222349	1.01801516026241	0.31773659810964	0.718877386039427	-4.82504392311269	Higher in severe undernutrition
ENSG00000231443	0.290242679571944	-1.71921365319814	1.01783402895265	0.317821109980985	0.718877386039427	-4.88538966312238	Higher in severe undernutrition
ENSG00000277938	0.191131896849347	-0.681447677832433	1.01781838824061	0.317828408321921	0.718877386039427	-5.05303917952968	Higher in severe undernutrition
ENSG00000056736	0.143724717116983	1.26688783973859	1.01781271179786	0.317831057118426	0.718877386039427	-5.34268092188753	Higher in severe undernutrition
ENSG00000251867	0.358028663099376	-2.13557091100925	1.0177827014582	0.317845061086768	0.718877386039427	-4.82904822235668	Higher in severe undernutrition
ENSG00000029725	0.109344283745104	4.56331972126108	1.017708436486	0.317879717790064	0.718877386039427	-5.78233037754584	Higher in severe undernutrition
ENSG00000257497	0.202707323938073	0.882255978494342	1.01765133459493	0.317906366900144	0.718877386039427	-5.28616302758847	Higher in severe undernutrition
ENSG00000215021	-0.0944601209505152	7.0022443882876	-1.01762169530695	0.317920199987824	0.718877386039427	-5.73785803240116	Lower in severe undernutrition
ENSG00000179152	-0.101616062725763	2.83382549242007	-1.01751494432343	0.317970025680855	0.718909010948182	-5.58152339615482	Lower in severe undernutrition
ENSG00000157404	-0.260445947364904	0.00988279778356127	-1.01735446090868	0.318044940992413	0.718936820081077	-5.17271079773861	Lower in severe undernutrition
ENSG00000227719	0.236827271796269	-1.35284069750802	1.01730885933679	0.318066230504971	0.718936820081077	-4.94102590495488	Higher in severe undernutrition
ENSG00000130382	-0.120805846551209	6.63204469783049	-1.01704500695847	0.318189431776342	0.718936820081077	-5.76317757347411	Lower in severe undernutrition
ENSG00000100211	-0.109095134681174	2.00809164550616	-1.01697124570626	0.318223879214581	0.718936820081077	-5.45851398954772	Lower in severe undernutrition
ENSG00000235016	-0.0957855900865775	2.17716794162068	-1.01696419091138	0.318227174028298	0.718936820081077	-5.48378259103972	Lower in severe undernutrition
ENSG00000268573	0.204809000520887	0.147615301022635	1.01694994547562	0.318233827172106	0.718936820081077	-5.18142923234271	Higher in severe undernutrition
ENSG00000159899	0.133318382120579	1.51733855647743	1.01688251587044	0.31826532059051	0.718936820081077	-5.38056354689406	Higher in severe undernutrition
ENSG00000274403	0.322435881344236	-1.77277642411533	1.01687452181834	0.318269054405502	0.718936820081077	-4.87580398073868	Higher in severe undernutrition
ENSG00000175221	-0.147511253105421	6.46574302585834	-1.01648135870678	0.318452728136911	0.719200622401404	-5.77428214510295	Lower in severe undernutrition
ENSG00000100815	0.128178206346572	3.51890534560669	1.01635613765715	0.318511242962761	0.719200622401404	-5.67358363900554	Higher in severe undernutrition
ENSG00000198626	-0.611972133974758	-2.74231947173298	-1.01623519179974	0.318567767086623	0.719200622401404	-4.78382285393958	Lower in severe undernutrition
ENSG00000259211	0.333898812854503	-2.16853787523994	1.01611784034284	0.318622617998446	0.719200622401404	-4.82356145569583	Higher in severe undernutrition
ENSG00000142168	-0.118183191418335	5.58597872834309	-1.01605502073735	0.31865198301696	0.719200622401404	-5.81488332885573	Lower in severe undernutrition
ENSG00000143119	-0.0757970803609534	9.20054091139607	-1.01597260179546	0.318690512582885	0.719200622401404	-5.58445208935353	Lower in severe undernutrition
ENSG00000130635	0.381442253548433	-1.53197169866716	1.01591436784731	0.318717737985547	0.719200622401404	-4.91311150613418	Higher in severe undernutrition
ENSG00000185808	0.160470208123588	2.0807347423405	1.01590544336483	0.318721910481421	0.719200622401404	-5.46235429640737	Higher in severe undernutrition
ENSG00000119335	-0.0705009077708744	6.49790374040502	-1.01574883845785	0.318795134694563	0.719200622401404	-5.77497538089201	Lower in severe undernutrition
ENSG00000205890	-0.228387154041228	1.10413946059618	-1.01573821514787	0.318800102288016	0.719200622401404	-5.33131832274326	Lower in severe undernutrition
ENSG00000226247	-0.258720733495821	-0.464573848648271	-1.01553156043027	0.318896747286433	0.719200622401404	-5.10326861320011	Lower in severe undernutrition
ENSG00000163866	-0.0684478631225921	4.89863701791944	-1.01541702323787	0.318950320949721	0.719200622401404	-5.80669667817985	Lower in severe undernutrition
ENSG00000127720	-0.120185249941056	1.62212746847213	-1.01541574590122	0.318950918446674	0.719200622401404	-5.40263729874217	Lower in severe undernutrition
ENSG00000259562	0.270827948098366	-1.02142112123964	1.01532954915475	0.318991240297503	0.719200622401404	-4.99711224220706	Higher in severe undernutrition
ENSG00000188428	-0.11895924070156	2.44321658441716	-1.01514268793599	0.319078663939936	0.719200622401404	-5.52587421333926	Lower in severe undernutrition
ENSG00000260917	0.102463123983147	3.24769949448841	1.01510943151204	0.319094224805054	0.719200622401404	-5.63848934203103	Higher in severe undernutrition
ENSG00000047056	0.0630848670545308	5.56867702254223	1.01510544072817	0.319096092150212	0.719200622401404	-5.81545160511889	Higher in severe undernutrition
ENSG00000233461	-0.169829409632918	1.67877914139975	-1.01504729834168	0.319123298665932	0.719200622401404	-5.41275177598744	Lower in severe undernutrition
ENSG00000163568	0.269276555309286	2.99218207132904	1.01502663985057	0.319132965761688	0.719200622401404	-5.59684237091108	Higher in severe undernutrition
ENSG00000224032	-0.142495611974059	2.94012088448458	-1.01493564685539	0.319175548145053	0.719200622401404	-5.6009973826371	Lower in severe undernutrition
ENSG00000227014	0.284487547554698	-1.77912277906469	1.01489098787045	0.319196448839535	0.719200622401404	-4.87796658664696	Higher in severe undernutrition
ENSG00000100567	-0.129243473010541	3.94178508016136	-1.01488253315801	0.319200405806304	0.719200622401404	-5.73111534800299	Lower in severe undernutrition
ENSG00000185825	-0.101335676240448	7.09512991556104	-1.01484896659628	0.319216115932396	0.719200622401404	-5.73332521336453	Lower in severe undernutrition
ENSG00000279549	0.387910116400231	-2.68201402435529	1.01473218970115	0.31927077507715	0.719200622401404	-4.77264085190329	Higher in severe undernutrition
ENSG00000177225	-0.0712594213970876	5.4345968167033	-1.014707794024	0.319282194650008	0.719200622401404	-5.81663405513368	Lower in severe undernutrition
ENSG00000176659	0.226062895689601	0.304514496982067	1.01453174713764	0.319364610254467	0.719245333921571	-5.20424738091687	Higher in severe undernutrition
ENSG00000259956	0.071029467739583	5.96750510680323	1.01447926609793	0.319389181876379	0.719245333921571	-5.80498620646428	Higher in severe undernutrition
ENSG00000090971	-0.125737493768606	1.84331650733617	-1.01443562983455	0.319409613369228	0.719245333921571	-5.4361344741516	Lower in severe undernutrition
ENSG00000239392	-0.245132839277512	-1.20662728556301	-1.01392903933133	0.319646876718163	0.719622159386512	-4.9827076580889	Lower in severe undernutrition
ENSG00000272455	0.160999908233527	1.83531537282694	1.01390973009861	0.319655922670878	0.719622159386512	-5.42781701548173	Higher in severe undernutrition
ENSG00000267571	0.157786742671525	0.561279411527785	1.0136826053883	0.319762338904237	0.719622159386512	-5.2450962610408	Higher in severe undernutrition
ENSG00000122550	-0.108024014877004	3.12702678672847	-1.01364610807892	0.319779441511337	0.719622159386512	-5.62811391966112	Lower in severe undernutrition
ENSG00000125945	0.0929050262207365	2.69230550313434	1.0135385700477	0.319829837413362	0.719622159386512	-5.5586644502124	Higher in severe undernutrition
ENSG00000082293	-0.279977959594762	0.763909849713443	-1.0135104511165	0.319843015785847	0.719622159386512	-5.29004273170488	Lower in severe undernutrition
ENSG00000287670	-0.337618855450291	-1.53043714738807	-1.01342721165797	0.319882029446282	0.719622159386512	-4.9314139455457	Lower in severe undernutrition
ENSG00000171703	-0.0848674049903825	4.05121560515392	-1.01339903104371	0.319895238217086	0.719622159386512	-5.74530556034464	Lower in severe undernutrition
ENSG00000229990	-0.416596785019465	-2.04890711251224	-1.0133892235696	0.319899835248493	0.719622159386512	-4.86036075198317	Lower in severe undernutrition
ENSG00000151092	-0.0708215878765581	4.93596225701068	-1.01305295464675	0.32005748130455	0.719728478800553	-5.81035125529485	Lower in severe undernutrition
ENSG00000259719	0.356797827399703	-1.00198860249402	1.01304893254658	0.320059367227963	0.719728478800553	-4.99975674748603	Higher in severe undernutrition
ENSG00000127957	-0.128459526175729	2.17189166987452	-1.01304544187245	0.320061003977133	0.719728478800553	-5.48830686310371	Lower in severe undernutrition
ENSG00000256379	0.243477457885863	-0.884608737277064	1.01298228092668	0.320090620638104	0.719728478800553	-5.02196980852741	Higher in severe undernutrition
ENSG00000131725	0.120762475414975	3.56556443102926	1.01284196585469	0.320156422246326	0.719795749141342	-5.68324207146113	Higher in severe undernutrition
ENSG00000115211	0.068407458840814	4.66133011588533	1.01261091892951	0.320264793469815	0.719958701357282	-5.79479095188279	Higher in severe undernutrition
ENSG00000227252	0.292831354122342	-1.65568523137107	1.01242082628556	0.320353974321129	0.720078481724285	-4.89791466038345	Higher in severe undernutrition
ENSG00000280401	-0.242735085275611	-1.39984675735555	-1.01230994405178	0.320406001991324	0.720105450774885	-4.95238405867313	Lower in severe undernutrition
ENSG00000157873	-0.100745529284109	8.10700665683489	-1.01224224298315	0.320437771255627	0.720105450774885	-5.66394984782654	Lower in severe undernutrition
ENSG00000213693	0.283413479277879	-1.16028136540442	1.01183264566443	0.320630024444179	0.720220612812213	-4.97409957151716	Higher in severe undernutrition
ENSG00000229727	-0.243354012383469	-1.50251035037623	-1.01170519157052	0.32068986396982	0.720220612812213	-4.9389387816121	Lower in severe undernutrition
ENSG00000232284	0.377123817669954	-0.926747811252299	1.01169410490225	0.32069506951016	0.720220612812213	-5.00929163756293	Higher in severe undernutrition
ENSG00000234515	0.316978746844892	-1.41963974490005	1.01159410367112	0.320742025877721	0.720220612812213	-4.93408606879384	Higher in severe undernutrition
ENSG00000106682	-0.0713307583457239	7.39303436759742	-1.01147874335993	0.320796200118471	0.720220612812213	-5.71560746071732	Lower in severe undernutrition
ENSG00000181220	-0.129389045587486	6.36089279152308	-1.01133458430902	0.32086390738521	0.720220612812213	-5.78618145946333	Lower in severe undernutrition
ENSG00000197816	-0.170873575273804	1.22181242060016	-1.01133284130014	0.320864726085575	0.720220612812213	-5.35258626166385	Lower in severe undernutrition
ENSG00000133619	-0.0826404157341982	3.8184963926087	-1.01131577378044	0.320872742864812	0.720220612812213	-5.72144194913101	Lower in severe undernutrition
ENSG00000269713	0.110805890007916	3.15433629202227	1.01129884561375	0.320880694325167	0.720220612812213	-5.62892854551349	Higher in severe undernutrition
ENSG00000262823	-0.177079909857518	2.4841517850394	-1.01128074712818	0.320889195655517	0.720220612812213	-5.5377538268329	Lower in severe undernutrition
ENSG00000060237	0.158481249922961	6.91996716055044	1.0111718562275	0.320940347831134	0.720220612812213	-5.75167881684262	Higher in severe undernutrition
ENSG00000254046	0.479303526455347	-2.31407919149503	1.01111616069003	0.320966513330607	0.720220612812213	-4.8065776104935	Higher in severe undernutrition
ENSG00000164631	0.14063598192041	3.77621366869237	1.01099421435477	0.321023808281946	0.720220612812213	-5.71080983175312	Higher in severe undernutrition
ENSG00000261373	-0.137000617989721	2.65410005523086	-1.01094387959884	0.321047459491771	0.720220612812213	-5.56283066510886	Lower in severe undernutrition
ENSG00000081320	-0.100867871394516	6.66627091672129	-1.01090043633586	0.321067873505447	0.720220612812213	-5.7681117289751	Lower in severe undernutrition
ENSG00000186998	-0.368996697337891	0.248985291671378	-1.01083988684668	0.321096327238821	0.720220612812213	-5.21555261991189	Lower in severe undernutrition
ENSG00000033011	0.0808070368960358	3.32485551403539	1.01083334019949	0.321099403777836	0.720220612812213	-5.65395006048901	Higher in severe undernutrition
ENSG00000167549	-0.233761251797262	1.4630504359287	-1.01067708728104	0.321172839493824	0.720304783922923	-5.38626067757389	Lower in severe undernutrition
ENSG00000008988	-0.208634245777457	8.38161717622729	-1.01030439547809	0.321348043901301	0.720617150655808	-5.6469099795283	Lower in severe undernutrition
ENSG00000277692	0.287380494989333	-1.75018106055949	1.01020267168366	0.321395876254404	0.720643849965023	-4.88452617383736	Higher in severe undernutrition
ENSG00000122484	0.155940067996131	2.91190081138253	1.01009819595606	0.321445007728956	0.720673455910934	-5.59349356450642	Higher in severe undernutrition
ENSG00000107104	0.2429245033527	1.99238307161113	1.00975718018182	0.321605412211493	0.720952499279207	-5.45267625384326	Higher in severe undernutrition
ENSG00000279696	0.151786494925409	0.357167771147553	1.0095818238558	0.321687916517855	0.721056868636903	-5.21930050462764	Higher in severe undernutrition
ENSG00000012983	0.139837663863382	3.2329714417995	1.00942533704893	0.321761555132209	0.721141344625361	-5.64022488168948	Higher in severe undernutrition
ENSG00000159147	0.113115877705416	1.90679898423997	1.00931050445563	0.321815599754204	0.721181892019838	-5.44435427151648	Higher in severe undernutrition
ENSG00000239704	0.216926375548388	-0.869641820338173	1.00894746692838	0.321986500315724	0.721411927619267	-5.02993414370058	Higher in severe undernutrition
ENSG00000205611	0.463968222782811	-1.15192915493984	1.00893965523364	0.321990178372566	0.721411927619267	-4.97269050003276	Higher in severe undernutrition
ENSG00000117318	0.162259420481766	4.26354430841371	1.00884990801302	0.322032437014933	0.721426027929702	-5.76529612918961	Higher in severe undernutrition
ENSG00000208028	-0.339269658294255	-2.35291723396864	-1.00871181349091	0.322097468079699	0.721479967969498	-4.82574486565113	Lower in severe undernutrition
ENSG00000255920	0.304440737344518	-1.74616994188416	1.00864602809682	0.322128450727096	0.721479967969498	-4.88976228942401	Higher in severe undernutrition
ENSG00000260852	0.235638429663313	-0.18016562082603	1.00835700292798	0.322264595937497	0.721687307688344	-5.13869856583357	Higher in severe undernutrition
ENSG00000006555	-0.0964083966546402	4.12784862334817	-1.00822036977472	0.322328970745271	0.721687307688344	-5.75803397501347	Lower in severe undernutrition
ENSG00000211888	0.266842438243144	-1.41148064685001	1.00813373754462	0.322369792173919	0.721687307688344	-4.93821888908419	Higher in severe undernutrition
ENSG00000229017	-0.320438445589231	-2.34221205702452	-1.00802024364563	0.322423276312592	0.721687307688344	-4.82909841330954	Lower in severe undernutrition
ENSG00000135976	0.171345371930559	1.06025908552754	1.00796016346398	0.322451591647258	0.721687307688344	-5.32220321059774	Higher in severe undernutrition
ENSG00000164983	0.123876089012639	3.54537118310118	1.00792067634581	0.322470202560389	0.721687307688344	-5.68546524719756	Higher in severe undernutrition
ENSG00000197077	0.234723788647073	2.87339633737801	1.00791501274269	0.322472871968225	0.721687307688344	-5.58755545316866	Higher in severe undernutrition
ENSG00000133398	-0.0851656877066255	3.7685587794523	-1.0076073462717	0.322617906301464	0.721882782475542	-5.71869135770963	Lower in severe undernutrition
ENSG00000269054	-0.223150221349265	-1.58521293178083	-1.00757704608169	0.322632192277443	0.721882782475542	-4.92877195126876	Lower in severe undernutrition
ENSG00000214223	0.060384332184101	5.46523286384083	1.00745681661048	0.322688882533257	0.721929098230493	-5.82408112944903	Higher in severe undernutrition
ENSG00000185201	-0.195839584303376	11.0281933786022	-1.00704562056596	0.32288282039201	0.722191431679231	-5.46647215122425	Lower in severe undernutrition
ENSG00000204277	-0.302036210064661	-1.54084997805582	-1.00704293938818	0.32288408521499	0.722191431679231	-4.9393613421938	Lower in severe undernutrition
ENSG00000140688	0.0720001426836649	4.84322047453338	1.00697343592604	0.322916874077541	0.722191431679231	-5.81027911077351	Higher in severe undernutrition
ENSG00000267523	0.120644888553816	1.52142204829865	1.00690289619687	0.322950154153383	0.722191431679231	-5.39168331920166	Higher in severe undernutrition
ENSG00000232680	-0.267234054751119	-0.00934273428405244	-1.00655453458137	0.323114543002659	0.72241635036366	-5.18057272114636	Lower in severe undernutrition
ENSG00000178752	0.786210138637484	-1.31456179827019	1.00653711932775	0.323122762623399	0.72241635036366	-4.96021421873692	Higher in severe undernutrition
ENSG00000159388	0.0965237531980433	7.73247657636213	1.00646009341429	0.323159118905526	0.72241711424562	-5.6979083813189	Higher in severe undernutrition
ENSG00000156136	0.127093733998021	4.39868637427774	1.0062827031868	0.323242857925484	0.722518139394676	-5.78027046732484	Higher in severe undernutrition
ENSG00000183354	0.119187820360474	4.40456297767348	1.00621176381963	0.323276349821388	0.722518139394676	-5.78118260994142	Higher in severe undernutrition
ENSG00000197191	0.237752572290383	-1.96936053949731	1.00585054827019	0.32344692397935	0.722818833344672	-4.85749622568532	Higher in severe undernutrition
ENSG00000174428	-0.0893544560057788	3.10046144060235	-1.00569748657071	0.323519221868082	0.722899863144909	-5.63225841153224	Lower in severe undernutrition
ENSG00000068903	-0.0895890771607853	6.32992534457637	-1.00549352685752	0.32361557845575	0.723034627783904	-5.7945661075698	Lower in severe undernutrition
ENSG00000242114	0.168054512193892	1.30979681456386	1.00539170621866	0.323663688923135	0.723061581034544	-5.35979039631322	Higher in severe undernutrition
ENSG00000269335	-0.128790179525209	4.72621243765953	-1.00521744741324	0.32374603800088	0.723165008492167	-5.80867455808315	Lower in severe undernutrition
ENSG00000133121	0.392523238329404	-2.27978308710135	1.00505327477182	0.32382363387651	0.72325779667397	-4.81570056430281	Higher in severe undernutrition
ENSG00000238201	-0.330055240277918	-0.450720624692667	-1.00477089682696	0.323957129197815	0.723416187149252	-5.11467002687848	Lower in severe undernutrition
ENSG00000258525	0.586686902522946	-3.27332622446629	1.00470624842965	0.323987697317684	0.723416187149252	-4.71823984450671	Higher in severe undernutrition
ENSG00000106034	0.223478174766179	1.29520925754397	1.00456850407688	0.324052834490974	0.723416187149252	-5.35766748285667	Higher in severe undernutrition
ENSG00000196189	-0.215428036710524	6.99032036861278	-1.00450966735276	0.324080660214019	0.723416187149252	-5.74915291845314	Lower in severe undernutrition
ENSG00000160293	0.101717862444959	4.56665327222941	1.00442939370818	0.324118626777482	0.723416187149252	-5.79539305534368	Higher in severe undernutrition
ENSG00000167600	0.20833074257467	2.57655594812518	1.00438433762465	0.324139938034803	0.723416187149252	-5.5474671753148	Higher in severe undernutrition
ENSG00000173020	-0.10571342504471	9.72581613590624	-1.00430040856605	0.324179638546916	0.723416187149252	-5.558729015263	Lower in severe undernutrition
ENSG00000142875	0.182302569348766	5.01805448635419	1.00429316461364	0.32418306527168	0.723416187149252	-5.81750264959463	Higher in severe undernutrition
ENSG00000236875	0.501027504828132	-2.7374982631008	1.00409521561612	0.324276713954593	0.723427274819541	-4.77018206560086	Higher in severe undernutrition
ENSG00000142227	-0.0912968674487324	7.80920773630471	-1.00405558262631	0.324295466360318	0.723427274819541	-5.6928189563609	Lower in severe undernutrition
ENSG00000184260	-0.251130607995663	-0.736068388858019	-1.00405397107553	0.324296228883659	0.723427274819541	-5.06749143981106	Lower in severe undernutrition
ENSG00000167780	-0.249655213846189	-0.618427975910161	-1.00396690733537	0.324337425902761	0.723433267730887	-5.08855404931677	Lower in severe undernutrition
ENSG00000171121	0.197913869712369	-1.06355836348842	1.00389586210761	0.324371045913136	0.723433267730887	-5.00210642306169	Higher in severe undernutrition
ENSG00000161031	0.293141419607158	-1.21991107470768	1.00323738675445	0.324682763583065	0.724047977177621	-4.97086239236048	Higher in severe undernutrition
ENSG00000204390	-0.101807994394535	2.77518085385079	-1.00312895855496	0.324734112489086	0.724081987818872	-5.58754874790572	Lower in severe undernutrition
ENSG00000114790	0.418139960355782	-2.81683778681343	1.00280032552413	0.324889779052918	0.724117655552648	-4.76814301897402	Higher in severe undernutrition
ENSG00000110013	0.142170891774056	2.47036795034537	1.00274249883112	0.32491717565017	0.724117655552648	-5.53387905282987	Higher in severe undernutrition
ENSG00000203485	0.143696685870133	5.69215003019706	1.00264541267067	0.324963175807697	0.724117655552648	-5.82487537354773	Higher in severe undernutrition
ENSG00000102743	0.117343551711184	2.58118641594738	1.00258163719888	0.324993395545344	0.724117655552648	-5.55283562241374	Higher in severe undernutrition
ENSG00000272226	0.300456904016231	-1.90605447033288	1.00257888329793	0.324994700513175	0.724117655552648	-4.87128557201359	Higher in severe undernutrition
ENSG00000286545	0.334632810303614	-0.746345150975157	1.00257671072221	0.324995730015866	0.724117655552648	-5.04983104216402	Higher in severe undernutrition
ENSG00000054523	-0.138535964288694	4.81366405446057	-1.00256178172065	0.325002804374121	0.724117655552648	-5.815249609307	Lower in severe undernutrition
ENSG00000171714	0.374393194329843	-1.97848245121288	1.00248136711108	0.325040912009053	0.724122129496846	-4.856666382452	Higher in severe undernutrition
ENSG00000178115	0.485879285649333	-2.84580847391506	1.00238263833342	0.325087702735562	0.724145944383412	-4.75872774917411	Higher in severe undernutrition
ENSG00000267248	0.252463034621054	-1.1868100847272	1.00194219938459	0.32529649724516	0.724385698046457	-4.98144813694139	Higher in severe undernutrition
ENSG00000241563	0.349099495021994	-2.42317244104088	1.00190736806757	0.325313013312774	0.724385698046457	-4.80421051610221	Higher in severe undernutrition
ENSG00000130881	-0.177826407168455	3.51195159290917	-1.0017033070645	0.32540978509464	0.724385698046457	-5.69460277428906	Lower in severe undernutrition
ENSG00000169976	-0.113526260649857	5.597517720095	-1.00168282604475	0.325419498894138	0.724385698046457	-5.82881386057685	Lower in severe undernutrition
ENSG00000088888	0.0750048708545078	6.99113422173734	1.00164976727792	0.325435178525642	0.724385698046457	-5.75514152631679	Higher in severe undernutrition
ENSG00000250568	-0.125703846979362	4.44924294652521	-1.00154780208812	0.32548354344847	0.724385698046457	-5.79345409124832	Lower in severe undernutrition
ENSG00000143493	0.120869879821443	3.43131490411351	1.00152716935584	0.325493330727518	0.724385698046457	-5.67616238871382	Higher in severe undernutrition
ENSG00000136603	0.188629863504282	1.95737169744833	1.00138840641425	0.325559159140625	0.724385698046457	-5.45740516877312	Higher in severe undernutrition
ENSG00000125971	-0.106435581057663	3.32489214453759	-1.00134293193167	0.325580733987076	0.724385698046457	-5.66757992631081	Lower in severe undernutrition
ENSG00000188596	-0.269566654387896	-1.90636647666249	-1.00132287565916	0.3255902497676	0.724385698046457	-4.88433165564623	Lower in severe undernutrition
ENSG00000260290	0.0711083885052712	3.96025962495097	1.00131797573792	0.325592574584319	0.724385698046457	-5.74365339342857	Higher in severe undernutrition
ENSG00000226137	-0.162232308939871	4.57919244588463	-1.00085278390522	0.325813341451803	0.724763795755799	-5.80422372414687	Lower in severe undernutrition
ENSG00000115808	0.106198725087783	4.23570244826465	1.0008076148181	0.325834782896744	0.724763795755799	-5.77161057933998	Higher in severe undernutrition
ENSG00000256073	-0.222592764959599	-0.410806958137929	-1.00059716712814	0.325934693698664	0.724905645958699	-5.12234829167821	Lower in severe undernutrition
ENSG00000141526	-0.162561473615028	8.41488691709726	-1.00039085710801	0.326032660550288	0.724987381564737	-5.65269811440581	Lower in severe undernutrition
ENSG00000138600	-0.115139419066319	4.68039592269055	-1.00035624127669	0.326049099949168	0.724987381564737	-5.81007253354243	Lower in severe undernutrition
ENSG00000186715	-0.248863003405902	-0.432559982637356	-1.00022753486593	0.326110228883184	0.724987381564737	-5.12092926883298	Lower in severe undernutrition
ENSG00000267221	-0.20815510739431	-0.328924831697058	-1.00017953424041	0.326133028729539	0.724987381564737	-5.13690581852622	Lower in severe undernutrition
ENSG00000205517	-0.29948365145218	0.619887817509174	-1.00010593409484	0.326167990233466	0.724987381564737	-5.27921179806063	Lower in severe undernutrition
ENSG00000114439	0.122665813711978	4.32756981636212	1.00003475312693	0.326201805028874	0.724987381564737	-5.78027412273094	Higher in severe undernutrition
ENSG00000106771	0.131658165262054	4.27361518424563	0.999987102072029	0.326224443192747	0.724987381564737	-5.77486231627524	Higher in severe undernutrition
ENSG00000013288	0.08023757765893	6.74575474108412	0.99975516233423	0.326334649017965	0.725018861112897	-5.77448031871094	Higher in severe undernutrition
ENSG00000274752	0.18117154228151	2.53369925954789	0.999748285554232	0.326337916899985	0.725018861112897	-5.54597344867669	Higher in severe undernutrition
ENSG00000262227	0.209495733376095	-0.612874945798596	0.999729085305198	0.326347041078236	0.725018861112897	-5.07940838604953	Higher in severe undernutrition
ENSG00000141837	0.158184192946258	1.30106740754167	0.99964599443849	0.326386528828814	0.725026288125933	-5.36380497526933	Higher in severe undernutrition
ENSG00000166793	-0.216739260518448	0.304582478229734	-0.999494143470801	0.326458702312601	0.725043432715507	-5.23021356350241	Lower in severe undernutrition
ENSG00000186480	0.096698236806262	4.71477834110689	0.999397793130751	0.326504502497209	0.725043432715507	-5.80998556830695	Higher in severe undernutrition
ENSG00000130638	-0.0856797926833717	4.89066799330169	-0.99930522441553	0.326548509238813	0.725043432715507	-5.82182638726569	Lower in severe undernutrition
ENSG00000167291	0.243160528810029	2.06718030075791	0.999261334636403	0.326569375660762	0.725043432715507	-5.47440790205185	Higher in severe undernutrition
ENSG00000279140	-0.201155590123258	-0.859931714644292	-0.999249558426456	0.326574974554295	0.725043432715507	-5.05263229777128	Lower in severe undernutrition
ENSG00000279942	-0.626782143060941	0.419555730364082	-0.999054764138971	0.3266675973124	0.725066237475268	-5.25881930830094	Lower in severe undernutrition
ENSG00000258741	-0.156914455912203	2.22453715025258	-0.999019292824699	0.32668446551203	0.725066237475268	-5.5091265926357	Lower in severe undernutrition
ENSG00000250067	-0.121253389204994	2.45204876214206	-0.998875062297456	0.326753059748831	0.725066237475268	-5.54451202743639	Lower in severe undernutrition
ENSG00000189337	-0.340080030760657	2.56237704308643	-0.998835601094868	0.326771828725784	0.725066237475268	-5.56532359851234	Lower in severe undernutrition
ENSG00000108518	-0.114254551157117	10.0740654377374	-0.998717196474104	0.32682815009163	0.725066237475268	-5.53989863177558	Lower in severe undernutrition
ENSG00000104518	-0.10424758015436	7.5357642403179	-0.998627548063687	0.326870797460757	0.725066237475268	-5.71731252156736	Lower in severe undernutrition
ENSG00000174482	0.486005910128301	-2.33343152212161	0.998536214123076	0.326914250593998	0.725066237475268	-4.81568711356086	Higher in severe undernutrition
ENSG00000138814	-0.107350267085481	4.68155627888323	-0.998450114760681	0.326955216948011	0.725066237475268	-5.81242550575446	Lower in severe undernutrition
ENSG00000169891	-0.143780592194277	4.83455620386983	-0.998438819500876	0.326960591530365	0.725066237475268	-5.82116675426071	Lower in severe undernutrition
ENSG00000172456	-0.177843302274308	1.26518701801662	-0.998336698128892	0.327009186322637	0.725066237475268	-5.36824518097633	Lower in severe undernutrition
ENSG00000179454	0.164352550930237	2.18754732845899	0.998290424607373	0.327031207362083	0.725066237475268	-5.49543705543451	Higher in severe undernutrition
ENSG00000006695	0.0810228394239039	3.26259306526728	0.99824633249021	0.327052191242741	0.725066237475268	-5.65761081305144	Higher in severe undernutrition
ENSG00000232956	-0.106283768308516	3.89155034006865	-0.998240109013562	0.327055153132072	0.725066237475268	-5.74274059163654	Lower in severe undernutrition
ENSG00000238251	-0.2409426052549	0.53297039947187	-0.997779298635755	0.327274514049179	0.725472370130675	-5.26657474203117	Lower in severe undernutrition
ENSG00000218510	0.128381209988906	1.60104630213429	0.997648901277135	0.327336605802041	0.725529831578248	-5.40988427317427	Higher in severe undernutrition
ENSG00000164163	0.169383043704549	3.25407648389351	0.997447391198148	0.327432575430513	0.72566236112702	-5.65416383266716	Higher in severe undernutrition
ENSG00000197744	0.0675736724020165	6.63467724056914	0.997092190662208	0.327601787466135	0.725922144671879	-5.78482578278341	Higher in severe undernutrition
ENSG00000278341	-0.195800149462669	-0.216779327863081	-0.996978332769309	0.327656040292136	0.725922144671879	-5.15717211877008	Lower in severe undernutrition
ENSG00000104129	-0.0774468437806981	3.50467716637459	-0.996973459079918	0.327658362722927	0.725922144671879	-5.69554593028983	Lower in severe undernutrition
ENSG00000238045	-0.132222585287984	1.69161335740771	-0.996823568146991	0.32772979488697	0.726000215973245	-5.43121575738459	Lower in severe undernutrition
ENSG00000088808	0.0913686670212503	3.64768815156742	0.996608899309471	0.327832116264329	0.726146689503774	-5.71068801541712	Higher in severe undernutrition
ENSG00000181924	-0.0957932475347775	4.12887292323034	-0.996529068741744	0.327870172895496	0.726150800277218	-5.76904717118722	Lower in severe undernutrition
ENSG00000171462	0.120630139362661	1.17396949715269	0.996416048409886	0.327924056847832	0.726189959848827	-5.35283486131224	Higher in severe undernutrition
ENSG00000235602	0.156412467591592	1.53192384126256	0.996220365351078	0.328017365712079	0.726267312981401	-5.39997603522012	Higher in severe undernutrition
ENSG00000281958	0.13654845161345	1.53001334835426	0.996039769262505	0.328103496701514	0.726267312981401	-5.40085663869781	Higher in severe undernutrition
ENSG00000260219	-0.189164444536662	0.502640774006608	-0.9960242746363	0.328110887215199	0.726267312981401	-5.2601691096036	Lower in severe undernutrition
ENSG00000167114	0.0944830142630883	4.3523526952883	0.995940301500413	0.32815094209314	0.726267312981401	-5.78707543456651	Higher in severe undernutrition
ENSG00000107954	0.182291615921281	3.07533933532702	0.995850399521312	0.32819382872179	0.726267312981401	-5.63132945586297	Higher in severe undernutrition
ENSG00000128309	-0.132147020369047	5.1026992660601	-0.99583370648992	0.328201792349023	0.726267312981401	-5.83309151134919	Lower in severe undernutrition
ENSG00000185275	-0.30654020047596	-0.175071180721249	-0.995667310141408	0.328281181125145	0.726267312981401	-5.16339859568067	Lower in severe undernutrition
ENSG00000171792	0.0834476100749879	3.32711623216535	0.995664337100126	0.328282599702054	0.726267312981401	-5.66799986432501	Higher in severe undernutrition
ENSG00000128254	-0.374354977333286	-2.45239646047755	-0.995587344304353	0.328319338025282	0.726267312981401	-4.81832023956256	Lower in severe undernutrition
ENSG00000113966	0.289266584489656	-0.828662885498488	0.995583751199439	0.328321052600596	0.726267312981401	-5.0452496602507	Higher in severe undernutrition
ENSG00000163344	-0.0889991824648961	4.52343403710602	-0.995423407552517	0.328397572409466	0.726306293314891	-5.80465874244528	Lower in severe undernutrition
ENSG00000158769	-0.140295880889126	5.78203565374059	-0.995395082018723	0.328411091298971	0.726306293314891	-5.82995689286135	Lower in severe undernutrition
ENSG00000185246	0.171093107224013	3.1947690124079	0.99521402787783	0.328497511773709	0.726417328703432	-5.64787607337279	Higher in severe undernutrition
ENSG00000154485	0.253326235331868	-1.65280193554907	0.995087162020231	0.328558076465692	0.726431841339983	-4.9146093682545	Higher in severe undernutrition
ENSG00000204160	-0.144459538758434	9.02991660755137	-0.994905303319446	0.328644907618974	0.726431841339983	-5.61542127531273	Lower in severe undernutrition
ENSG00000204103	0.207651726408938	4.75137236502077	0.994761741196571	0.328713464600406	0.726431841339983	-5.81464634248289	Higher in severe undernutrition
ENSG00000243066	-0.210590590300363	-1.07308554039731	-0.994687719463992	0.328748816933484	0.726431841339983	-5.02184631726275	Lower in severe undernutrition
ENSG00000126602	0.0847113272953833	4.81304893578375	0.994674299635148	0.328755226441653	0.726431841339983	-5.82063688859888	Higher in severe undernutrition
ENSG00000106144	0.0710318836059877	5.55450111444291	0.994647705808908	0.328767928298129	0.726431841339983	-5.83529298401488	Higher in severe undernutrition
ENSG00000159648	-0.259753532311966	-0.449265525188979	-0.994607485145876	0.328787139300974	0.726431841339983	-5.12283286078887	Lower in severe undernutrition
ENSG00000264695	-0.345714426140786	-0.784947704581499	-0.994583043369121	0.328798814050042	0.726431841339983	-5.07056538791585	Lower in severe undernutrition
ENSG00000186074	-0.123830518535327	6.55156683095605	-0.994517741066941	0.328830007446385	0.726431841339983	-5.79101384634892	Lower in severe undernutrition
ENSG00000167315	-0.0948716472639278	4.14177392168938	-0.994192792997087	0.328985257742812	0.726641062842609	-5.77310169319972	Lower in severe undernutrition
ENSG00000144504	-0.0746366552226099	4.46545077059267	-0.994108829865865	0.329025380929866	0.726641062842609	-5.80122188727124	Lower in severe undernutrition
ENSG00000081791	0.0583503479666535	6.1032637017286	0.993992225832698	0.329081107675611	0.726641062842609	-5.81921272397797	Higher in severe undernutrition
ENSG00000113368	-0.180141753758065	5.80191852457532	-0.993982488040593	0.329085761798978	0.726641062842609	-5.83074771071081	Lower in severe undernutrition
ENSG00000241666	0.273985545028676	1.18958792260922	0.993940478446356	0.329105840566584	0.726641062842609	-5.34806461382651	Higher in severe undernutrition
ENSG00000114353	-0.134166370131039	10.0504349022964	-0.993594792006995	0.329271095569864	0.726867468002148	-5.54616062830711	Lower in severe undernutrition
ENSG00000167524	0.0900896199762065	2.58306892499083	0.993551444579433	0.329291821765067	0.726867468002148	-5.56218504138938	Higher in severe undernutrition
ENSG00000007312	-0.18294429847092	6.77716049410069	-0.993498596047716	0.329317092038662	0.726867468002148	-5.7757076901773	Lower in severe undernutrition
ENSG00000186648	0.230237665505023	1.92646092071318	0.993329216934173	0.329398092004754	0.726966258941948	-5.46014649279675	Higher in severe undernutrition
ENSG00000136758	-0.0743801668590828	6.10828581416553	-0.992997064812041	0.329556972373872	0.72723688766199	-5.8197024560153	Lower in severe undernutrition
ENSG00000157450	0.113944153509947	4.86516729562571	0.992852518348953	0.329626130548627	0.727290911696289	-5.82425486981996	Higher in severe undernutrition
ENSG00000231948	0.304345003588334	-2.32537865289703	0.992794338960008	0.329653969247852	0.727290911696289	-4.82289449878225	Higher in severe undernutrition
ENSG00000101665	-0.117084772447171	3.79195205444176	-0.992584776091977	0.329754257916265	0.727432163152134	-5.73710742414289	Lower in severe undernutrition
ENSG00000282980	0.207888426241167	-1.12649594934933	0.992285408897567	0.329897559664243	0.727668259215423	-4.99942412488961	Higher in severe undernutrition
ENSG00000196636	-0.182893335570811	1.5277482340855	-0.992185196229144	0.329945539201693	0.727690886006515	-5.41240564617383	Lower in severe undernutrition
ENSG00000249673	-0.096413494100079	3.60176602051098	-0.992042822968927	0.33001371247615	0.727690886006515	-5.71357093905738	Lower in severe undernutrition
ENSG00000276953	0.176998444262932	2.31277092093625	0.992036687891387	0.330016650381438	0.727690886006515	-5.51940991735536	Higher in severe undernutrition
ENSG00000153037	-0.102789081917763	2.54034697792199	-0.991771734471592	0.330143545726606	0.727713282118918	-5.56227822659322	Lower in severe undernutrition
ENSG00000229785	-0.199552587463074	-0.626164915639862	-0.991712822386155	0.330171765293938	0.727713282118918	-5.09508882229335	Lower in severe undernutrition
ENSG00000225439	-0.142956727628463	0.219584973632675	-0.991575028549377	0.330237776570513	0.727713282118918	-5.22480730952888	Lower in severe undernutrition
ENSG00000068878	-0.0869707782616679	5.53550262799599	-0.991539502933518	0.330254796873861	0.727713282118918	-5.83943878793196	Lower in severe undernutrition
ENSG00000126391	-0.10030717353971	6.30661178264037	-0.99149716945912	0.330275079601926	0.727713282118918	-5.80858811016775	Lower in severe undernutrition
ENSG00000237372	-0.387209353621283	-2.09471554173088	-0.991441015410382	0.330301985329867	0.727713282118918	-4.87181429118507	Lower in severe undernutrition
ENSG00000233503	-0.289569244892804	-1.53260108226022	-0.991385855925547	0.3303284159804	0.727713282118918	-4.95034830783942	Lower in severe undernutrition
ENSG00000254851	-0.117034115912905	2.84639746267536	-0.991308086702963	0.330365682946863	0.727713282118918	-5.6093167052784	Lower in severe undernutrition
ENSG00000171467	0.118934628242975	4.92824307205157	0.991260601167292	0.330388439401713	0.727713282118918	-5.82846005925698	Higher in severe undernutrition
ENSG00000279741	0.234398047645325	0.423522777314192	0.99119472306935	0.330420011884297	0.727713282118918	-5.24321748756074	Higher in severe undernutrition
ENSG00000205593	0.118710346672394	3.2659500353256	0.9911365402731	0.330447898061925	0.727713282118918	-5.66287535107888	Higher in severe undernutrition
ENSG00000259717	0.219357350041322	-0.33028726870877	0.990968065950963	0.330528654457909	0.727713282118918	-5.12941832950558	Higher in severe undernutrition
ENSG00000256988	-0.348215069158877	-2.09026694053007	-0.99092819463173	0.330547768330205	0.727713282118918	-4.86708014049018	Lower in severe undernutrition
ENSG00000157540	0.0896941955222942	5.51868597789709	0.99090889398309	0.330557021120512	0.727713282118918	-5.83910559056208	Higher in severe undernutrition
ENSG00000288044	-0.276499432066419	-1.49378162748691	-0.990846726390357	0.330586825659399	0.727713282118918	-4.9565320692856	Lower in severe undernutrition
ENSG00000159692	0.0663914271170491	7.07249982652907	0.990804094170573	0.330607265564071	0.727713282118918	-5.75973828488396	Higher in severe undernutrition
ENSG00000232788	-0.170343766696621	0.450791729653265	-0.990372107568124	0.330814429126202	0.728089382690638	-5.25668404399017	Lower in severe undernutrition
ENSG00000279863	-0.251961291495882	-1.1894916064189	-0.990166825592311	0.33091290527623	0.728118663234584	-5.00533414187987	Lower in severe undernutrition
ENSG00000111684	-0.112845903584342	3.64052696051425	-0.990011660019178	0.330987353298988	0.728118663234584	-5.72096770725884	Lower in severe undernutrition
ENSG00000177042	-0.0970757626291977	4.91836485695003	-0.990008610244822	0.330988816687175	0.728118663234584	-5.83234471847153	Lower in severe undernutrition
ENSG00000113520	0.528063628519213	-2.14879690987247	0.989968101893571	0.331008254427416	0.728118663234584	-4.83308591402125	Higher in severe undernutrition
ENSG00000262587	-0.204565109598982	0.345862071790128	-0.989875663962609	0.33105261325126	0.728118663234584	-5.24437815517941	Lower in severe undernutrition
ENSG00000164440	0.170073649584471	-0.259758177431215	0.989763322078014	0.331106528990011	0.728118663234584	-5.14267081289885	Higher in severe undernutrition
ENSG00000229559	-0.509877433553763	-1.93390334563499	-0.98964452009279	0.331163551623129	0.728118663234584	-4.89766191580981	Lower in severe undernutrition
ENSG00000132329	-0.378957107895669	-0.523388971647876	-0.989589595890986	0.33118991643554	0.728118663234584	-5.11858945240014	Lower in severe undernutrition
ENSG00000261346	0.298823272181181	-1.15955157915951	0.98940812429576	0.33127703694831	0.728118663234584	-4.99376983901329	Higher in severe undernutrition
ENSG00000139637	-0.0703857284046118	4.85607786138929	-0.989339404494827	0.331310031896724	0.728118663234584	-5.83007069927785	Lower in severe undernutrition
ENSG00000126231	-0.315268710047532	-1.16568728161174	-0.989263904094465	0.331346285052922	0.728118663234584	-5.01207838923722	Lower in severe undernutrition
ENSG00000163682	-0.25887248818984	2.95514363604843	-0.989245025194795	0.331355350589949	0.728118663234584	-5.63104408945875	Lower in severe undernutrition
ENSG00000253719	0.0671819935810026	6.04862187528565	0.98914839067715	0.331401756572566	0.728118663234584	-5.82649791033774	Higher in severe undernutrition
ENSG00000127589	0.111592261052884	3.34571936328695	0.989124186324666	0.331413380720659	0.728118663234584	-5.67683116646705	Higher in severe undernutrition
ENSG00000232024	-0.0823107264502185	2.89897106386168	-0.989033200086184	0.331457079382345	0.728118663234584	-5.61813675932713	Lower in severe undernutrition
ENSG00000164347	-0.100205630883426	3.08431092075184	-0.988990455574612	0.33147760997697	0.728118663234584	-5.64545655068366	Lower in severe undernutrition
ENSG00000076356	-0.261515773711567	2.43335750237205	-0.988854116528287	0.331543100718777	0.728118663234584	-5.55337313009526	Lower in severe undernutrition
ENSG00000162769	-0.170956477321568	3.07359532136058	-0.988833630029929	0.331552942214167	0.728118663234584	-5.64581577823894	Lower in severe undernutrition
ENSG00000133935	-0.0799334769458608	3.79234124688777	-0.988830944663371	0.331554232250422	0.728118663234584	-5.73966066471861	Lower in severe undernutrition
ENSG00000172967	0.554484938802668	-1.6734982952844	0.988757811167105	0.331589366523171	0.728118663234584	-4.90196200915863	Higher in severe undernutrition
ENSG00000149781	-0.1508241689783	8.36735431613753	-0.988756474068695	0.331590008906123	0.728118663234584	-5.66720975786255	Lower in severe undernutrition
ENSG00000269161	-0.265561902292029	-1.72226629466279	-0.988668931694145	0.33163206878862	0.728131312153122	-4.92279522207971	Lower in severe undernutrition
ENSG00000196453	0.0943831387779626	4.07446692148429	0.988457687173498	0.331733576580595	0.728274467837383	-5.76755682482833	Higher in severe undernutrition
ENSG00000155254	0.1742634001426	3.63514558328124	0.988266070765263	0.33182567096842	0.72839692864473	-5.71354415494441	Higher in severe undernutrition
ENSG00000106028	-0.0907028006508604	4.22462237228461	-0.98810032835479	0.331905343914122	0.728441198727473	-5.78604919220386	Lower in severe undernutrition
ENSG00000164209	0.164826564498861	3.3848032813401	0.988073028424964	0.331918468336861	0.728441198727473	-5.68129913562857	Higher in severe undernutrition
ENSG00000131584	-0.0963802449089983	6.39273287569739	-0.987865730876545	0.332018138052965	0.72851448845291	-5.80749166808381	Lower in severe undernutrition
ENSG00000180891	-0.143396236817857	4.98566074955333	-0.987780573167772	0.332059088232907	0.72851448845291	-5.83752299217262	Lower in severe undernutrition
ENSG00000110723	0.316497311784634	-1.79155424312175	0.987724231804503	0.332086183259093	0.72851448845291	-4.90036881645525	Higher in severe undernutrition
ENSG00000133477	0.407746864447562	-0.769784976803386	0.98761272919386	0.332139810232884	0.72851448845291	-5.0507116764614	Higher in severe undernutrition
ENSG00000271447	0.263735850571439	0.977055308272997	0.987536924145495	0.332176271905629	0.72851448845291	-5.32602064471833	Higher in severe undernutrition
ENSG00000120071	0.0850246077600865	6.47148264205515	0.987527794007434	0.332180663619472	0.72851448845291	-5.80426766941283	Higher in severe undernutrition
ENSG00000233098	0.292010404594753	-0.772085407657096	0.987474928643409	0.332206093318649	0.72851448845291	-5.06821152326187	Higher in severe undernutrition
ENSG00000241352	-0.492865692612294	-3.13021735806642	-0.987283979642162	0.332297956125751	0.728558741279116	-4.75834950491782	Lower in severe undernutrition
ENSG00000114904	0.100675576069412	3.01245548043507	0.987281987930859	0.33229891440065	0.728558741279116	-5.63072006456973	Higher in severe undernutrition
ENSG00000184441	0.114767500945085	1.99913972245736	0.986840772646995	0.332511243425876	0.728922618515865	-5.48031586924968	Higher in severe undernutrition
ENSG00000142669	-0.129329330997634	9.42339403573374	-0.986715511781604	0.33257154043052	0.728922618515865	-5.59607822587343	Lower in severe undernutrition
ENSG00000130529	-0.199559078002057	1.25524647437405	-0.986710616073721	0.332573897236014	0.728922618515865	-5.3777014457229	Lower in severe undernutrition
ENSG00000211820	0.172792085673159	0.786140019170515	0.986435724571039	0.332706248947412	0.729074560870156	-5.3012898353262	Higher in severe undernutrition
ENSG00000224870	-0.0799071165917167	4.57135063552393	-0.986415652231479	0.332715914562312	0.729074560870156	-5.81646591636075	Lower in severe undernutrition
ENSG00000138246	0.166851574557819	4.59629179131244	0.986191868833251	0.332823687975813	0.729153667438337	-5.81377860749805	Higher in severe undernutrition
ENSG00000145723	-0.20288607674933	0.974994432258247	-0.986189734371249	0.33282471604095	0.729153667438337	-5.33975554153714	Lower in severe undernutrition
ENSG00000254505	0.143536024452436	1.35018898741905	0.985949644767802	0.332940369194274	0.729263819846898	-5.38338026141568	Higher in severe undernutrition
ENSG00000272463	0.337260011930114	-1.33922926196255	0.985859567400175	0.332983767279762	0.729263819846898	-4.96340094640581	Higher in severe undernutrition
ENSG00000021574	0.120917620995978	3.3547591441167	0.985858952980862	0.332984063312116	0.729263819846898	-5.68032077655791	Higher in severe undernutrition
ENSG00000288096	-0.250048846474871	-1.72153529678744	-0.985616794816782	0.333100751113376	0.729359531697675	-4.9266702030352	Lower in severe undernutrition
ENSG00000127663	-0.13369699624297	7.17946256547903	-0.985556596772954	0.333129762834925	0.729359531697675	-5.75476982663552	Lower in severe undernutrition
ENSG00000274737	-0.296444565195636	-1.14653748223325	-0.985541896388455	0.333136847769784	0.729359531697675	-5.02185781661308	Lower in severe undernutrition
ENSG00000173085	-0.131251721874863	2.3341194202648	-0.985419003616273	0.333196080668163	0.729409601890504	-5.53686293517236	Lower in severe undernutrition
ENSG00000127774	-0.224937590144295	1.00518174575683	-0.985167089362275	0.333317522879648	0.729462302610898	-5.34425152861606	Lower in severe undernutrition
ENSG00000105366	-0.332184382636682	4.42812748787674	-0.985162341326087	0.333319812091121	0.729462302610898	-5.80493173897059	Lower in severe undernutrition
ENSG00000180398	0.0862581477139654	4.70540668111945	0.985142762331512	0.333329251993195	0.729462302610898	-5.82364523139718	Higher in severe undernutrition
ENSG00000240954	-0.3207354515665	-0.746202062185328	-0.984935688024938	0.333429102863339	0.729574259411	-5.08986773975486	Lower in severe undernutrition
ENSG00000162441	-0.0800454438758323	4.08136498914627	-0.984834120330652	0.333478086081577	0.729574259411	-5.77552496010338	Lower in severe undernutrition
ENSG00000286162	0.213513837183664	-0.186688101544106	0.984810402701576	0.333489525127846	0.729574259411	-5.15747931016299	Higher in severe undernutrition
ENSG00000235908	-0.356688894312189	-2.00439497828502	-0.984674979803263	0.333554844908264	0.729616274148006	-4.89590283415961	Lower in severe undernutrition
ENSG00000103811	-0.145599843628812	6.74115402525385	-0.984619770234542	0.333581477152967	0.729616274148006	-5.78726704910354	Lower in severe undernutrition
ENSG00000126775	-0.107867397251198	3.75903269657682	-0.984200108142953	0.333783963055624	0.729814498089012	-5.74094985150676	Lower in severe undernutrition
ENSG00000066294	0.10896058308973	5.43348326900213	0.98402234162007	0.333869760205348	0.729814498089012	-5.84641008572834	Higher in severe undernutrition
ENSG00000121742	-0.369673847013299	-2.10897702594416	-0.983986277012968	0.333887168243599	0.729814498089012	-4.87200289746293	Lower in severe undernutrition
ENSG00000186687	0.14079816948479	2.69153745054126	0.983910516448206	0.333923739152263	0.729814498089012	-5.58601584539702	Higher in severe undernutrition
ENSG00000265531	0.447337920327248	1.84347046115776	0.983853410172865	0.333951307123235	0.729814498089012	-5.45310184458075	Higher in severe undernutrition
ENSG00000237298	0.15627769809002	1.66731592443581	0.983805855089297	0.333974265453693	0.729814498089012	-5.43134342689005	Higher in severe undernutrition
ENSG00000213542	-0.226514529128448	-0.680537649674314	-0.983777448470994	0.333987979927072	0.729814498089012	-5.09459978743756	Lower in severe undernutrition
ENSG00000283839	-0.161035905329399	1.36938284804414	-0.983728864316598	0.334011436832363	0.729814498089012	-5.39629931929303	Lower in severe undernutrition
ENSG00000279529	-0.14318483964149	1.66687225848977	-0.983716334841621	0.334017486367579	0.729814498089012	-5.43952787207132	Lower in severe undernutrition
ENSG00000233913	-0.147245919459735	7.50840136530459	-0.98367811701094	0.334035939326747	0.729814498089012	-5.73364585110184	Lower in severe undernutrition
ENSG00000142892	-0.195824649340896	2.97245747679378	-0.983523848872587	0.334110432656933	0.729856470486403	-5.63765030236458	Lower in severe undernutrition
ENSG00000213260	-0.170559197217768	0.525941042937534	-0.983430480325895	0.334155524158766	0.729856470486403	-5.27621606915583	Lower in severe undernutrition
ENSG00000141378	-0.135509094605873	2.83347742407443	-0.983362917405991	0.334188155649861	0.729856470486403	-5.61500769240477	Lower in severe undernutrition
ENSG00000065361	0.329291128073977	-1.25783293179476	0.983336962250816	0.334200692029394	0.729856470486403	-4.98198777013736	Higher in severe undernutrition
ENSG00000054356	0.337585032453502	-0.807345934520336	0.983241522197003	0.334246792475634	0.729861819413114	-5.05708700422661	Higher in severe undernutrition
ENSG00000198848	-0.722404138370237	2.8177499787272	-0.983064250725658	0.334332431477624	0.729861819413114	-5.62252176142934	Lower in severe undernutrition
ENSG00000110756	0.105546164996281	3.88985607178185	0.983050406240494	0.334339120311449	0.729861819413114	-5.75204375142028	Higher in severe undernutrition
ENSG00000139679	-0.273960929543972	3.22895819707441	-0.983030611092877	0.334348684310639	0.729861819413114	-5.67559110800614	Lower in severe undernutrition
ENSG00000212807	0.346089817143504	-1.56499851489633	0.982873601116966	0.334424550071634	0.729947992370719	-4.92942625707075	Higher in severe undernutrition
ENSG00000198838	0.179551774642476	0.652182813932733	0.982715434864438	0.334500986387403	0.730035391790329	-5.28533184900358	Higher in severe undernutrition
ENSG00000178988	-0.0954979623689114	5.01049556662831	-0.982561133845778	0.334575566232129	0.73007382878018	-5.84210568937046	Lower in severe undernutrition
ENSG00000137843	-0.224845883315147	0.573450740996772	-0.982436299669358	0.334635911860338	0.73007382878018	-5.28425538763402	Lower in severe undernutrition
ENSG00000230438	-0.130719216020258	4.19845360399852	-0.982409430319913	0.334648901642512	0.73007382878018	-5.79045272329748	Lower in severe undernutrition
ENSG00000062725	0.123359522596768	3.72529316191752	0.982377820847454	0.334664183440538	0.73007382878018	-5.73245704259833	Higher in severe undernutrition
ENSG00000156603	-0.109601092916251	2.74625148201525	-0.982022418208222	0.334836037783242	0.730369299901484	-5.60256321064572	Lower in severe undernutrition
ENSG00000213280	-0.249423395590589	0.95647363335128	-0.981824904673606	0.334931571084247	0.730466241785205	-5.34118123331458	Lower in severe undernutrition
ENSG00000141219	0.102836922554583	3.20097249527805	0.981774398694224	0.334956002783209	0.730466241785205	-5.66327678012732	Higher in severe undernutrition
ENSG00000135899	0.107970319941515	6.89919789965001	0.981704684545033	0.334989728210883	0.730466241785205	-5.781351163214	Higher in severe undernutrition
ENSG00000122507	-0.0925985477578554	2.44117548746861	-0.981574341008335	0.335052790355634	0.730524339319963	-5.55722104536342	Lower in severe undernutrition
ENSG00000241685	-0.0841634443702298	3.4935398837052	-0.981341822505679	0.33516530633272	0.730690237988048	-5.70932822505326	Lower in severe undernutrition
ENSG00000269976	0.369255813322082	-2.7227250615264	0.981087387921116	0.335288456987828	0.730879282625391	-4.78539078386809	Higher in severe undernutrition
ENSG00000114854	-0.225451002649334	-1.14988399572422	-0.980999820308213	0.335330848319061	0.730892261918075	-5.020759757936	Lower in severe undernutrition
ENSG00000258546	-0.441065850012294	-2.35468370092382	-0.980675742273796	0.335487765661086	0.73100163382102	-4.84312663944052	Lower in severe undernutrition
ENSG00000279673	-0.140868236564116	-0.238892819884775	-0.98064255920106	0.335503835596629	0.73100163382102	-5.16375092181118	Lower in severe undernutrition
ENSG00000167286	-0.173007763064395	5.78207550444967	-0.980516707946113	0.335564787742173	0.73100163382102	-5.84368976719565	Lower in severe undernutrition
ENSG00000197345	-0.126959370799602	3.36206570692379	-0.980470672787641	0.335587085322562	0.73100163382102	-5.6925249085696	Lower in severe undernutrition
ENSG00000270325	-0.400912354972957	-2.34542588927647	-0.980455844689182	0.335594267672041	0.73100163382102	-4.84324480121118	Lower in severe undernutrition
ENSG00000124226	0.0663889987205875	6.19959673661884	0.980444664313936	0.335599683227368	0.73100163382102	-5.8274025490366	Higher in severe undernutrition
ENSG00000204619	-0.0756723734175601	6.5800644860413	-0.980291887087876	0.335673691487001	0.731039537436475	-5.80314117710114	Lower in severe undernutrition
ENSG00000258311	-0.161410645623634	1.3029953711277	-0.980258278676962	0.335689973544413	0.731039537436475	-5.38985533456947	Lower in severe undernutrition
ENSG00000012817	2.08383933129147	0.856603494838184	0.980174999266418	0.335730321716202	0.7310480377014	-5.27005668477197	Higher in severe undernutrition
ENSG00000260517	0.241868434999221	-0.399822640840341	0.980005913369591	0.33581225255339	0.731093634153308	-5.12928530857414	Higher in severe undernutrition
ENSG00000101084	-0.202215235618742	5.17227436054115	-0.97998134981343	0.335824155994246	0.731093634153308	-5.84989217976155	Lower in severe undernutrition
ENSG00000245080	0.442225408447542	-2.16111676591329	0.979885520476912	0.335870597406065	0.731115389405129	-4.84463589314794	Higher in severe undernutrition
ENSG00000233111	-0.149119687343899	2.64129669453022	-0.979799861253465	0.335912113810861	0.731120527108398	-5.59034442354905	Lower in severe undernutrition
ENSG00000078070	-0.112766295867796	3.59378876769399	-0.979672230932006	0.335973978795903	0.731120527108398	-5.72429088827793	Lower in severe undernutrition
ENSG00000142552	-0.176986256666751	5.18610618669853	-0.979538868024763	0.336038630757382	0.731120527108398	-5.84864571196068	Lower in severe undernutrition
ENSG00000275963	-0.304678814680452	-1.99717908841539	-0.979507584005073	0.336053797917604	0.731120527108398	-4.88686813616666	Lower in severe undernutrition
ENSG00000162613	0.0812888754232356	5.47111302141739	0.97941768967413	0.336097383197564	0.731120527108398	-5.85036691614117	Higher in severe undernutrition
ENSG00000198919	0.181600386084787	2.74069110437224	0.979355021039191	0.336127770368214	0.731120527108398	-5.59680918310138	Higher in severe undernutrition
ENSG00000189067	-0.153309779777097	9.9421845852149	-0.979354347098519	0.336128097163051	0.731120527108398	-5.56648499277703	Lower in severe undernutrition
ENSG00000211844	-0.351336700392608	-1.3421887063593	-0.97900463080799	0.336297704252793	0.731407432730029	-4.99189368761119	Lower in severe undernutrition
ENSG00000265625	-0.309630330893785	-0.68659354215343	-0.978880165005706	0.336358082311183	0.731407432730029	-5.09963436377256	Lower in severe undernutrition
ENSG00000143363	0.0693718446927593	4.83726887407113	0.97885685934362	0.336369388650208	0.731407432730029	-5.83728374570781	Higher in severe undernutrition
ENSG00000174173	-0.156390805130701	2.34877137788588	-0.978582712817395	0.33650240548894	0.731547214507387	-5.5469384827269	Lower in severe undernutrition
ENSG00000224863	-0.383930778545053	-2.23944522687318	-0.978568919569631	0.336509098964706	0.731547214507387	-4.85969811145886	Lower in severe undernutrition
ENSG00000183963	0.101524650661089	1.88421939988958	0.978488184330897	0.336548279323504	0.731547214507387	-5.46927428935004	Higher in severe undernutrition
ENSG00000174876	-0.317801964969838	-2.32013184705204	-0.978423747347787	0.336579552454692	0.731547214507387	-4.84903713560312	Lower in severe undernutrition
ENSG00000164054	0.129583473320795	8.9920105068463	0.978291881502463	0.336643556918117	0.731607053978386	-5.63667699582194	Higher in severe undernutrition
ENSG00000126070	0.114322995779208	4.07633070986495	0.978068719947422	0.336751892931771	0.731751921469605	-5.77719106780306	Higher in severe undernutrition
ENSG00000081019	0.128948103214323	3.94691348879435	0.977938611119757	0.336815066496484	0.731751921469605	-5.76288984099978	Higher in severe undernutrition
ENSG00000179889	0.0912248893671477	5.2291112301098	0.977929158322297	0.336819656559592	0.731751921469605	-5.85080492635404	Higher in severe undernutrition
ENSG00000285476	-0.50989939738073	-0.661681474559493	-0.977741990207654	0.336910549883744	0.731870123469572	-5.11031693006493	Lower in severe undernutrition
ENSG00000272927	-0.193577719296289	0.214521066280302	-0.977565906931333	0.336996075355185	0.731961267449842	-5.23571758983355	Lower in severe undernutrition
ENSG00000135677	0.137181917541194	6.8312945666792	0.977505357767863	0.337025488118388	0.731961267449842	-5.79025447437527	Higher in severe undernutrition
ENSG00000245598	-0.272144330141474	-1.59523845918242	-0.977310110634489	0.337120344537621	0.732056298888373	-4.9553842609997	Lower in severe undernutrition
ENSG00000264538	-0.122539965226692	2.02878788900457	-0.977260162538533	0.337144613606729	0.732056298888373	-5.49990624474682	Lower in severe undernutrition
ENSG00000240652	-0.274530853486536	-0.983260273972485	-0.977189951787368	0.337178730017931	0.732056298888373	-5.0530813790295	Lower in severe undernutrition
ENSG00000272630	0.148136621419428	0.655038879552632	0.977086790204746	0.337228861964115	0.732085902828808	-5.29134922138679	Higher in severe undernutrition
ENSG00000183625	-0.277668323770449	5.78465467060468	-0.976964913134031	0.337288095328456	0.732103019749349	-5.84487238492669	Lower in severe undernutrition
ENSG00000207547	-0.170920373186081	0.0913830092665638	-0.976903471109028	0.337317959389733	0.732103019749349	-5.21759229976096	Lower in severe undernutrition
ENSG00000258701	0.231336725053614	0.334815783964567	0.97684529196987	0.337346239171605	0.732103019749349	-5.24510474897395	Higher in severe undernutrition
ENSG00000162078	-0.332996865746092	0.069735673683208	-0.976276478454307	0.337622813502946	0.732489994384323	-5.21745001888528	Lower in severe undernutrition
ENSG00000249348	0.21618750244598	-1.49433320650377	0.97617657493643	0.337671405501835	0.732489994384323	-4.95196224589918	Higher in severe undernutrition
ENSG00000221914	-0.072155197502526	4.89060683248251	-0.975915253588273	0.337798531849599	0.732489994384323	-5.84431708452497	Lower in severe undernutrition
ENSG00000213782	0.194808411188385	0.00888514520013943	0.975831476087614	0.337839294399219	0.732489994384323	-5.1968533176243	Higher in severe undernutrition
ENSG00000279328	0.220324536921303	-1.70449465032078	0.975729896800461	0.337888723014658	0.732489994384323	-4.91884013145464	Higher in severe undernutrition
ENSG00000173511	0.095903803520122	4.89009302126207	0.975726962462265	0.337890150940437	0.732489994384323	-5.8423021892109	Higher in severe undernutrition
ENSG00000228218	-0.236510648917179	-0.795022287705597	-0.975723953118812	0.337891615369991	0.732489994384323	-5.08368942382903	Lower in severe undernutrition
ENSG00000196646	-0.112623405861157	2.71831512559908	-0.975690697912536	0.337907798557704	0.732489994384323	-5.60457217193981	Lower in severe undernutrition
ENSG00000286707	0.226098239063121	-0.663364247262158	0.975641914501718	0.337931539283871	0.732489994384323	-5.08751148733132	Higher in severe undernutrition
ENSG00000275464	-0.116106529805294	2.90156725310268	-0.975584179816188	0.337959637661646	0.732489994384323	-5.63222242548082	Lower in severe undernutrition
ENSG00000276529	0.168092030426777	0.192882331700112	0.975570722218485	0.337966187447366	0.732489994384323	-5.22516885369802	Higher in severe undernutrition
ENSG00000040531	0.095003979239904	4.38214027692303	0.975563752722335	0.337969579520974	0.732489994384323	-5.80874225542082	Higher in severe undernutrition
ENSG00000231890	0.157952600680434	0.221755323787685	0.975420704207265	0.338039206743834	0.732489994384323	-5.22919785720451	Higher in severe undernutrition
ENSG00000198105	0.14671244536731	2.63107169936457	0.975384106627037	0.338057021759517	0.732489994384323	-5.58440319827886	Higher in severe undernutrition
ENSG00000188000	0.865547526959924	-4.23324730170667	0.975265008808638	0.33811500075374	0.732489994384323	-4.68454228077197	Higher in severe undernutrition
ENSG00000259092	-0.359808291278294	0.108087934339391	-0.975074810004663	0.3382076069973	0.732489994384323	-5.22814191650761	Lower in severe undernutrition
ENSG00000171606	-0.0713891823967416	5.19641583953054	-0.974975335217939	0.338256047310974	0.732489994384323	-5.85434719989005	Lower in severe undernutrition
ENSG00000249790	-0.33348999291697	6.35587332095042	-0.974968567842379	0.338259342928031	0.732489994384323	-5.81724292163975	Lower in severe undernutrition
ENSG00000146054	-0.162638029767619	2.08983901132499	-0.974931073762685	0.338277602414057	0.732489994384323	-5.51076470932799	Lower in severe undernutrition
ENSG00000279583	0.232339962904476	-1.29188264497292	0.974923677143733	0.338281204620652	0.732489994384323	-4.98477188054532	Higher in severe undernutrition
ENSG00000257846	0.252127780630305	-1.24722665599185	0.974902730861489	0.338291405751851	0.732489994384323	-4.99121380682162	Higher in severe undernutrition
ENSG00000170540	-0.116606905731803	5.25020068375967	-0.974732579071063	0.338374279776608	0.732590359205503	-5.85507860479289	Lower in severe undernutrition
ENSG00000068784	0.121706269140931	3.73812774247065	0.974655610776857	0.33841177242936	0.732592460949767	-5.7410646528047	Higher in severe undernutrition
ENSG00000242083	-0.234280188819526	2.61239018155236	-0.974383688285873	0.338544253371404	0.732800170322325	-5.59286175358525	Lower in severe undernutrition
ENSG00000127920	-0.232406308651482	3.49023006860912	-0.974283808950765	0.338592923526909	0.732826440766752	-5.71687126223658	Lower in severe undernutrition
ENSG00000132326	0.121891169150051	2.90876637267825	0.974187532088499	0.338639842726437	0.732848916307001	-5.6280055649764	Higher in severe undernutrition
ENSG00000251075	-0.389305122072234	-2.61573028300992	-0.973965915438839	0.338747861295599	0.732963542593876	-4.81719573394613	Lower in severe undernutrition
ENSG00000133641	-0.182841981968611	1.59283976312047	-0.973928929831536	0.338765890791556	0.732963542593876	-5.43879479172566	Lower in severe undernutrition
ENSG00000104472	-0.0774532348334597	4.06810981974135	-0.973786183851152	0.338835481746971	0.733035044042546	-5.7846706381428	Lower in severe undernutrition
ENSG00000258695	0.400627788287632	-3.05457552634484	0.973571480272741	0.338940171437892	0.733071767732461	-4.75588401760911	Higher in severe undernutrition
ENSG00000003096	-0.272269668326142	-0.937384173668456	-0.9735157961367	0.338967326662048	0.733071767732461	-5.05939608489348	Lower in severe undernutrition
ENSG00000179912	0.0700586087311931	4.96332577012772	0.973467025189639	0.338991111775001	0.733071767732461	-5.84782548993437	Higher in severe undernutrition
ENSG00000135185	-0.137217841626162	3.59402001456067	-0.973451589415178	0.33899863988665	0.733071767732461	-5.73059394103375	Lower in severe undernutrition
ENSG00000248469	-0.552914027703655	-3.1721315528863	-0.973270039115916	0.339087191466186	0.733184216192758	-4.76752825674901	Lower in severe undernutrition
ENSG00000276141	-0.175605526907444	1.37510078792406	-0.973120775465874	0.339160006901261	0.733243940364208	-5.40737554765861	Lower in severe undernutrition
ENSG00000237424	0.118761177935121	1.82519710873632	0.973063558823206	0.339187921762774	0.733243940364208	-5.46829207588333	Higher in severe undernutrition
ENSG00000132122	-0.154720233386912	0.960945471942563	-0.97284814115773	0.339293033723326	0.733392129682779	-5.34681314666446	Lower in severe undernutrition
ENSG00000134697	-0.0756600818615161	4.16855298365441	-0.972698700371261	0.339365965566984	0.73347073626852	-5.79521541882352	Lower in severe undernutrition
ENSG00000164535	-0.0723481713045907	5.34205237065634	-0.972608796873549	0.339409846442966	0.733486544904056	-5.85804603409098	Lower in severe undernutrition
ENSG00000100908	0.0977344879270812	2.97789722899203	0.9724832197138	0.339471145663718	0.733539988243944	-5.63926273277188	Higher in severe undernutrition
ENSG00000273066	-0.184423923322535	-0.222931420647201	-0.972171878642387	0.339623156011907	0.73376775298792	-5.17609823533014	Lower in severe undernutrition
ENSG00000138363	0.0946088089936796	5.02347886004263	0.972117496118628	0.339649712672259	0.73376775298792	-5.85106579666177	Higher in severe undernutrition
ENSG00000267102	0.195843373633988	0.455326366708587	0.971892570774874	0.339759565582703	0.733778747293041	-5.26446570642927	Higher in severe undernutrition
ENSG00000213862	0.105536108581391	5.38408945310968	0.971767844211437	0.339820492060458	0.733778747293041	-5.85763834327678	Higher in severe undernutrition
ENSG00000225850	-0.224745123820686	0.114886199624778	-0.971725550044372	0.339841153610857	0.733778747293041	-5.22653104279916	Lower in severe undernutrition
ENSG00000124313	-0.179276364004199	4.06002140391518	-0.971681460214122	0.339862693284627	0.733778747293041	-5.78718708469688	Lower in severe undernutrition
ENSG00000172269	0.0803652997408238	4.25440230795378	0.971618413054497	0.339893495990664	0.733778747293041	-5.80176695983055	Higher in severe undernutrition
ENSG00000259673	0.156446552923349	0.894085507253197	0.971549624361996	0.339927105972003	0.733778747293041	-5.33158980294722	Higher in severe undernutrition
ENSG00000196670	0.162175112300125	3.26347865885573	0.971515744364693	0.339943660480363	0.733778747293041	-5.68029875584808	Higher in severe undernutrition
ENSG00000162419	-0.100993033518848	4.3756220594253	-0.971507989093672	0.339947449952352	0.733778747293041	-5.81601403750362	Lower in severe undernutrition
ENSG00000165501	-0.160858161017221	1.51170729753818	-0.971307933507549	0.340045213359893	0.733887703584754	-5.42778575973138	Lower in severe undernutrition
ENSG00000198121	-0.224497064228593	1.69797280432733	-0.97113370275672	0.340130372165204	0.733887703584754	-5.45692129546742	Lower in severe undernutrition
ENSG00000106714	-0.308789498203503	3.0257310775966	-0.971133215353379	0.340130610413704	0.733887703584754	-5.65998208385441	Lower in severe undernutrition
ENSG00000104365	-0.0558678402842443	6.75437335557428	-0.970968485458681	0.340211138801522	0.733887703584754	-5.79995767873455	Lower in severe undernutrition
ENSG00000092200	-0.165181146230786	2.62342859368909	-0.970958408378816	0.34021606541191	0.733887703584754	-5.59691081666017	Lower in severe undernutrition
ENSG00000138768	0.100220946494201	4.67423991619407	0.970951099717531	0.340219638592994	0.733887703584754	-5.8345493667263	Higher in severe undernutrition
ENSG00000170921	0.120820472075767	3.25213915223359	0.97088075178674	0.340254032770238	0.733887703584754	-5.68094438050098	Higher in severe undernutrition
ENSG00000175764	0.117754913678529	1.27293630127378	0.970556162908808	0.340412759716377	0.734151117853006	-5.38629885647838	Higher in severe undernutrition
ENSG00000279570	0.368271292571386	-2.18636870793573	0.970392431360927	0.340492844964827	0.734244891114756	-4.8496826956997	Higher in severe undernutrition
ENSG00000230042	0.407105182689497	-2.20726625941871	0.970254958420472	0.340560096311343	0.734294977881984	-4.84904604923976	Higher in severe undernutrition
ENSG00000107929	0.0747470902623105	5.85831125563553	0.970195296950947	0.340589285319008	0.734294977881984	-5.85176957317133	Higher in severe undernutrition
ENSG00000129450	-0.155515928142199	6.22815790756292	-0.970012109872975	0.340678919052853	0.73433228691139	-5.8334213963438	Lower in severe undernutrition
ENSG00000137500	-0.12800475960223	2.96386886986523	-0.969988045370072	0.340690695039283	0.73433228691139	-5.64642119352118	Lower in severe undernutrition
ENSG00000178695	0.155232931798593	5.62060105962627	0.96993548535963	0.340716416286171	0.73433228691139	-5.85781300500844	Higher in severe undernutrition
ENSG00000103227	-0.130894526696024	4.27797006850473	-0.969857098479029	0.340754778847492	0.734336066706258	-5.8097248124154	Lower in severe undernutrition
ENSG00000125871	-0.0828347188258736	3.89349652910349	-0.969618146693922	0.340871739953084	0.734509209551929	-5.76991073552085	Lower in severe undernutrition
ENSG00000150540	-0.196827858110308	2.50457658326761	-0.969540092990762	0.340909951233397	0.734512643586543	-5.57951303433512	Lower in severe undernutrition
ENSG00000254887	0.154302382785692	1.14115786681142	0.969410620956468	0.340973340807431	0.734570319327276	-5.36837884254153	Higher in severe undernutrition
ENSG00000132635	-0.0992836180296583	5.53682567539818	-0.968844724913576	0.341250497390402	0.735088458672043	-5.86060544830047	Lower in severe undernutrition
ENSG00000268836	0.196889836637228	0.212460028027524	0.96854197714207	0.34139883547173	0.735201259270193	-5.23397316966012	Higher in severe undernutrition
ENSG00000196391	0.210127279120366	-1.5186403640727	0.968504106655904	0.341417394036383	0.735201259270193	-4.95324180359367	Higher in severe undernutrition
ENSG00000023318	0.087188496515438	5.84700044391063	0.968475377957069	0.341431473091136	0.735201259270193	-5.85393122150862	Higher in severe undernutrition
ENSG00000227201	-0.351568030131624	-2.10064393240648	-0.968403857958952	0.341466524555374	0.735201259270193	-4.88060646701913	Lower in severe undernutrition
ENSG00000198746	-0.0759172128046717	4.14501753204912	-0.968309352111377	0.34151284495981	0.735201259270193	-5.7975850577374	Lower in severe undernutrition
ENSG00000283063	-0.256852732091867	1.78318572205206	-0.968142024245582	0.341594868235643	0.735201259270193	-5.47787516727957	Lower in severe undernutrition
ENSG00000211849	-0.313439523877708	-1.93398914569037	-0.968043102289059	0.341643365544071	0.735201259270193	-4.9087881764566	Lower in severe undernutrition
ENSG00000211445	0.218141534896224	2.45516279503658	0.967973410186629	0.341677535469366	0.735201259270193	-5.56121183121726	Higher in severe undernutrition
ENSG00000188396	-0.247755206926284	-1.22625261187021	-0.967867038249223	0.341729693912914	0.735201259270193	-5.01842427701061	Lower in severe undernutrition
ENSG00000278768	0.108389173814042	1.88762159987101	0.967817829473274	0.341753824777867	0.735201259270193	-5.48012347938699	Higher in severe undernutrition
ENSG00000241860	-0.257592126588805	1.41095769909791	-0.967786872290298	0.341769006066839	0.735201259270193	-5.41956571236064	Lower in severe undernutrition
ENSG00000272812	0.32310303824668	-2.39569668729474	0.967722772153535	0.341800441987995	0.735201259270193	-4.83005000846222	Higher in severe undernutrition
ENSG00000152409	0.196936275412761	2.53023302235588	0.967702864128671	0.341810205658233	0.735201259270193	-5.5747628313778	Higher in severe undernutrition
ENSG00000253710	0.176370144483687	1.23216699939874	0.967645462619153	0.341838358648113	0.735201259270193	-5.38256010807515	Higher in severe undernutrition
ENSG00000099256	0.296399913935738	-1.74900728923064	0.967565079533585	0.341877785754184	0.735201259270193	-4.91642338227179	Higher in severe undernutrition
ENSG00000181027	-0.077514618092384	4.10688782611406	-0.96753101338619	0.34189449578886	0.735201259270193	-5.79448130604141	Lower in severe undernutrition
ENSG00000273271	-0.223544330123735	-0.540593368010521	-0.967411771467792	0.341952990360801	0.735201259270193	-5.12897122893096	Lower in severe undernutrition
ENSG00000283041	-0.114305704710174	9.25744850292826	-0.967330695017338	0.341992766581619	0.735201259270193	-5.62648860605406	Lower in severe undernutrition
ENSG00000135643	0.221456551409332	0.437328101912036	0.9673174809341	0.341999249725817	0.735201259270193	-5.26481597463422	Higher in severe undernutrition
ENSG00000136152	0.0931996805898595	3.96972165660881	0.967189746248344	0.342061923689396	0.735206870874252	-5.77608369507433	Higher in severe undernutrition
ENSG00000162888	0.142616178134911	0.781158358921917	0.967162762294264	0.342075164558024	0.735206870874252	-5.31811390070626	Higher in severe undernutrition
ENSG00000146802	0.150499070458489	3.13843275454843	0.966846266520296	0.342230493041367	0.735409011017048	-5.667209988518	Higher in severe undernutrition
ENSG00000120647	-0.122711274123582	2.33034102195166	-0.966760044263196	0.342272817101849	0.735409011017048	-5.5533741314131	Lower in severe undernutrition
ENSG00000147224	-0.081099997912479	4.86962164297937	-0.966747036206771	0.342279202694808	0.735409011017048	-5.85210332902408	Lower in severe undernutrition
ENSG00000169136	0.12326968269605	3.7804428255418	0.966626631316107	0.342338312702939	0.735457236211658	-5.75379889781988	Higher in severe undernutrition
ENSG00000163734	0.394576997288333	-2.31097597051197	0.966433617939416	0.34243308256326	0.735469447254405	-4.83809841081122	Higher in severe undernutrition
ENSG00000204120	0.11675284713415	5.47357800522435	0.966424217909664	0.342437698444652	0.735469447254405	-5.86220305609012	Higher in severe undernutrition
ENSG00000237054	-0.204901620722359	-1.93615791396885	-0.966391036318552	0.342453992589668	0.735469447254405	-4.90360018019625	Lower in severe undernutrition
ENSG00000235194	0.0971261044960548	4.73680934302677	0.965918061510841	0.342686308437219	0.735815440478111	-5.8435400328788	Higher in severe undernutrition
ENSG00000284308	-0.210230721412481	-0.690989290084962	-0.965913679510278	0.34268846128653	0.735815440478111	-5.10792555646445	Lower in severe undernutrition
ENSG00000141084	-0.103803476206166	5.67384061589034	-0.965755238717301	0.342766308387294	0.735903818895507	-5.86130238024331	Lower in severe undernutrition
ENSG00000114455	0.24840767019241	-1.59317258677602	0.96559211502424	0.342846468824887	0.735973609274685	-4.94420224358583	Higher in severe undernutrition
ENSG00000075290	0.321333920459033	-2.10983635164617	0.96552872951986	0.342877620441886	0.735973609274685	-4.86650874536268	Higher in severe undernutrition
ENSG00000112619	0.338314780229801	-1.88269064875143	0.965323847611374	0.342978325349533	0.735973609274685	-4.90121400782974	Higher in severe undernutrition
ENSG00000234336	0.318870564587411	-2.16794793448198	0.965255853442808	0.343011750704931	0.735973609274685	-4.86199293433128	Higher in severe undernutrition
ENSG00000196275	-0.14120240369843	2.08178256030337	-0.96519778728175	0.343040297277204	0.735973609274685	-5.51838834091038	Lower in severe undernutrition
ENSG00000234684	0.0968696300832763	2.33934633761168	0.965118447744452	0.343079304891198	0.735973609274685	-5.55069400466591	Higher in severe undernutrition
ENSG00000145244	0.513772054453242	-1.63439966452364	0.965080728657123	0.343097850687768	0.735973609274685	-4.92470471494108	Higher in severe undernutrition
ENSG00000254340	-0.430142131912394	-2.55636570667982	-0.965071541060355	0.34310236816629	0.735973609274685	-4.83416666975088	Lower in severe undernutrition
ENSG00000115183	0.334436324748385	-2.24006527541083	0.964974402770496	0.343150132855902	0.735973609274685	-4.85664672017898	Higher in severe undernutrition
ENSG00000281691	-0.375704139513893	-2.56890240787811	-0.96494270642575	0.343165719504767	0.735973609274685	-4.82873705290734	Lower in severe undernutrition
ENSG00000211662	0.414142017543645	5.03424377979058	0.964773857548739	0.343248758841231	0.736073001239712	-5.84450115587098	Higher in severe undernutrition
ENSG00000159882	-0.144121025514832	2.9008390515232	-0.964407894832902	0.343428784683164	0.736314460316101	-5.64271569461536	Lower in severe undernutrition
ENSG00000256347	-0.372873804747364	-1.88740568019734	-0.964395725918532	0.343434771958594	0.736314460316101	-4.92433686209401	Lower in severe undernutrition
ENSG00000154721	0.292879275804159	-1.20817313820367	0.964092050288481	0.343584207412752	0.736516243867215	-5.00960136973131	Higher in severe undernutrition
ENSG00000226309	-0.221991442323037	-1.12606007017704	-0.964042147837354	0.343608768059468	0.736516243867215	-5.03513892529463	Lower in severe undernutrition
ENSG00000272181	0.255544639263345	-2.01622048819094	0.963968597732231	0.343644969606238	0.736516243867215	-4.88335508407603	Higher in severe undernutrition
ENSG00000288349	-0.425404087067725	-1.79495289254998	-0.963793838364675	0.343730996927744	0.736516243867215	-4.93126524829503	Lower in severe undernutrition
ENSG00000155926	-0.13251906985992	8.09715325742925	-0.963780492360947	0.343737567249657	0.736516243867215	-5.70975280271605	Lower in severe undernutrition
ENSG00000159399	-0.156505676317705	5.53018338278907	-0.963756876625365	0.343749193633026	0.736516243867215	-5.86512504877636	Lower in severe undernutrition
ENSG00000135070	-0.115448666005761	3.44967885207581	-0.963480719429321	0.343885169682177	0.736728892305328	-5.72003516634686	Lower in severe undernutrition
ENSG00000214413	0.114109767755468	3.60684206547213	0.96326658245232	0.343990632789982	0.736876132329586	-5.73568576749551	Higher in severe undernutrition
ENSG00000206127	0.178990233029059	-0.340447092421051	0.963040526096623	0.344101989895382	0.736913779336925	-5.15320540936602	Higher in severe undernutrition
ENSG00000203791	0.178882675399581	1.01092392221467	0.962990562301631	0.344126605726511	0.736913779336925	-5.35386810392612	Higher in severe undernutrition
ENSG00000253549	-0.361024565589326	-1.30783890693818	-0.962896579363707	0.344172911834711	0.736913779336925	-5.01077320052994	Lower in severe undernutrition
ENSG00000204371	0.0825152406052121	5.43876653378561	0.962472293327192	0.344382013092	0.736913779336925	-5.86598349806022	Higher in severe undernutrition
ENSG00000140416	0.193320989097697	3.25828719115628	0.962453030902378	0.344391508241714	0.736913779336925	-5.68665532686097	Higher in severe undernutrition
ENSG00000153071	0.236395776626589	2.70549939452266	0.962374223701863	0.344430357015057	0.736913779336925	-5.60507907292082	Higher in severe undernutrition
ENSG00000196663	-0.182513010153866	6.80746102096311	-0.962316915298433	0.344458609603316	0.736913779336925	-5.80216920524769	Lower in severe undernutrition
ENSG00000231607	0.121286369016372	3.06199463707196	0.962278728828247	0.344477436097507	0.736913779336925	-5.66180608457655	Higher in severe undernutrition
ENSG00000174028	0.160515113944465	2.06619142277842	0.962263833141173	0.344484780079452	0.736913779336925	-5.51085755730501	Higher in severe undernutrition
ENSG00000163536	-0.208184830763375	0.235899741189261	-0.962204638658591	0.344513965624713	0.736913779336925	-5.25139095060755	Lower in severe undernutrition
ENSG00000102572	0.116628326371727	6.00972509113861	0.962203865855537	0.344514346662438	0.736913779336925	-5.85317155270024	Higher in severe undernutrition
ENSG00000188227	0.280208260982208	1.1905546351681	0.962133928781418	0.344548830962732	0.736913779336925	-5.38118924998775	Higher in severe undernutrition
ENSG00000133056	0.111371497257584	4.8025623554371	0.962077123837891	0.34457684183556	0.736913779336925	-5.84987270427427	Higher in severe undernutrition
ENSG00000236682	-0.255122942608265	1.16212140773806	-0.962070811727748	0.344579954471295	0.736913779336925	-5.39099230225804	Lower in severe undernutrition
ENSG00000168903	-1.24642376317673	-1.44943753777357	-0.961975021055973	0.344627193214721	0.736913779336925	-4.99619778798659	Lower in severe undernutrition
ENSG00000144445	0.135603869236124	2.76819861843239	0.961847769752743	0.344689953379084	0.736913779336925	-5.61829812465431	Higher in severe undernutrition
ENSG00000177189	-0.105038637507347	6.02250402739168	-0.961809773183716	0.344708694727046	0.736913779336925	-5.85317036021588	Lower in severe undernutrition
ENSG00000160741	-0.0908281250420832	6.83553131484737	-0.961658366066365	0.344783381276491	0.736913779336925	-5.80236638798634	Lower in severe undernutrition
ENSG00000274653	-0.204664515317661	-1.28493975365974	-0.961602052743654	0.344811162460575	0.736913779336925	-5.01274651680199	Lower in severe undernutrition
ENSG00000121988	0.135468738181248	1.0047864500083	0.961559651696254	0.344832081264638	0.736913779336925	-5.35542506601326	Higher in severe undernutrition
ENSG00000134765	0.44411049908851	-1.46764053515758	0.961471065945983	0.344875788321085	0.736913779336925	-4.96079671534605	Higher in severe undernutrition
ENSG00000164587	-0.173396589928546	8.83517932386126	-0.961397893103079	0.344911893664789	0.736913779336925	-5.66135006725356	Lower in severe undernutrition
ENSG00000143595	-0.430628020496351	1.26029134995732	-0.961395092908685	0.344913275402595	0.736913779336925	-5.40631427291506	Lower in severe undernutrition
ENSG00000132016	0.210926022885981	-0.702150072581144	0.961362262983844	0.344929475394814	0.736913779336925	-5.09587911085416	Higher in severe undernutrition
ENSG00000233478	0.329894723862329	-2.59739561792793	0.961321006619901	0.344949834157272	0.736913779336925	-4.80897763730342	Higher in severe undernutrition
ENSG00000198860	0.0991618564873229	3.34381151152406	0.961293562520302	0.344963377435252	0.736913779336925	-5.70273062808322	Higher in severe undernutrition
ENSG00000138036	-0.233704947508015	-0.542767107021113	-0.961153892352327	0.34503230825436	0.736930856016576	-5.13646901684952	Lower in severe undernutrition
ENSG00000136114	-0.191157277141092	-1.12447166711479	-0.961128486517207	0.345044847684714	0.736930856016576	-5.0435742321063	Lower in severe undernutrition
ENSG00000257913	0.329856718913701	-2.29183754294284	0.9608945931146	0.345160303700664	0.737024145748619	-4.84476557298817	Higher in severe undernutrition
ENSG00000163704	-0.097772149859725	2.29824946581248	-0.960891130127568	0.345162013318836	0.737024145748619	-5.55430516501283	Lower in severe undernutrition
ENSG00000049167	-0.175472740671203	0.712279629957676	-0.960727245698786	0.345242926814592	0.737084559912771	-5.32187361116935	Lower in severe undernutrition
ENSG00000186642	-0.211512804051577	0.0691940971322524	-0.960609741273577	0.345300949304488	0.737084559912771	-5.22896034616243	Lower in severe undernutrition
ENSG00000137133	-0.145866371876561	-0.157011648250012	-0.960450122834045	0.345379777786913	0.737084559912771	-5.1930111712531	Lower in severe undernutrition
ENSG00000165025	-0.128058630151077	7.95522824149431	-0.960426712755312	0.345391340007728	0.737084559912771	-5.72292613360046	Lower in severe undernutrition
ENSG00000105576	0.0671817604129653	5.54490284541202	0.960401893531204	0.345403598489115	0.737084559912771	-5.86769617285346	Higher in severe undernutrition
ENSG00000183597	-0.0906207890557056	6.05054146129105	-0.960387350966844	0.345410781354008	0.737084559912771	-5.85272838834006	Lower in severe undernutrition
ENSG00000210100	-0.376132515931272	-1.75459889336889	-0.96030462173929	0.3454516448966	0.737093345918615	-4.9411064815262	Lower in severe undernutrition
ENSG00000169021	-0.0720369611366963	4.86543422004277	-0.960071688545094	0.345566718160931	0.737260455178698	-5.85788607653886	Lower in severe undernutrition
ENSG00000175215	0.116225772053164	8.64402525751625	0.959990149746608	0.345607005919463	0.737267992315061	-5.67737176723538	Higher in severe undernutrition
ENSG00000261342	-0.226754540351313	-0.297505646214464	-0.959738485468659	0.345731371449361	0.737278246703687	-5.1781784391174	Lower in severe undernutrition
ENSG00000132010	-0.33328689024387	-2.4585582857967	-0.959586804525603	0.345806342529756	0.737278246703687	-4.84001653558018	Lower in severe undernutrition
ENSG00000188986	-0.0804202241268126	6.39771381531661	-0.959521208868872	0.345838767772634	0.737278246703687	-5.83401679100959	Lower in severe undernutrition
ENSG00000143878	-0.129108214755277	6.81140386590949	-0.959503428755	0.345847557190518	0.737278246703687	-5.80584485506044	Lower in severe undernutrition
ENSG00000255717	-0.107098986155386	4.93773481184591	-0.959502778164688	0.345847878806053	0.737278246703687	-5.86167860509792	Lower in severe undernutrition
ENSG00000141458	0.101342858602666	4.78219191062868	0.959490922630373	0.345853739555713	0.737278246703687	-5.85133275420392	Higher in severe undernutrition
ENSG00000111875	0.146358023851721	3.27877032601001	0.9594598486122	0.345869101225469	0.737278246703687	-5.69377888452867	Higher in severe undernutrition
ENSG00000100243	-0.124633370984322	6.75251592488885	-0.959163135558673	0.346015806640726	0.737466338740475	-5.81014671536212	Lower in severe undernutrition
ENSG00000111877	0.0793141467153995	3.58281589540501	0.959132678713556	0.346030867950813	0.737466338740475	-5.73734416222921	Higher in severe undernutrition
ENSG00000198252	0.192416197600463	2.91791514175877	0.958512088774657	0.346337853923626	0.738042176973761	-5.64172655223452	Higher in severe undernutrition
ENSG00000127334	0.121719096719773	5.27022791372204	0.958311596398834	0.346437070235381	0.738175185027778	-5.86916101823883	Higher in severe undernutrition
ENSG00000214029	0.18137164323268	1.32124144848536	0.957829843756635	0.346675550090903	0.738408677217414	-5.40521667357267	Higher in severe undernutrition
ENSG00000268575	0.204176565091448	0.777509541347879	0.957828047303727	0.346676439587551	0.738408677217414	-5.32620191767273	Higher in severe undernutrition
ENSG00000083444	-0.143871691760519	5.89857282083125	-0.957813384454282	0.346683699816014	0.738408677217414	-5.86143357175946	Lower in severe undernutrition
ENSG00000198818	-0.0874668912921506	4.64656124100435	-0.957633767632235	0.346772644387245	0.738408677217414	-5.84787923930409	Lower in severe undernutrition
ENSG00000214465	0.207395371163075	-0.43586752784356	0.957545112273889	0.346816551348516	0.738408677217414	-5.1416083093576	Higher in severe undernutrition
ENSG00000277632	0.208617552437829	0.452858658813015	0.957541362811747	0.346818408368751	0.738408677217414	-5.27627927682988	Higher in severe undernutrition
ENSG00000205629	-0.0799617049696131	4.07874473651417	-0.957484081649012	0.346846779210143	0.738408677217414	-5.80093477297692	Lower in severe undernutrition
ENSG00000238113	-0.145993428840419	3.77081854875453	-0.957404689351964	0.346886104076885	0.738408677217414	-5.76794860450822	Lower in severe undernutrition
ENSG00000229809	-0.116692733396314	4.27862798215959	-0.957353067439964	0.346911675229111	0.738408677217414	-5.82109164764595	Lower in severe undernutrition
ENSG00000176619	0.0818503039866638	4.84465198565028	0.957224400284778	0.346975416614986	0.738408677217414	-5.85719315116841	Higher in severe undernutrition
ENSG00000241258	-0.0582383033379974	4.34541954225773	-0.957211285923955	0.346981913878654	0.738408677217414	-5.82601878007913	Lower in severe undernutrition
ENSG00000178295	0.208535832034048	1.9270452215912	0.957198206710242	0.346988393810825	0.738408677217414	-5.49263304337338	Higher in severe undernutrition
ENSG00000143819	0.0957955894174111	4.09460852183625	0.95708981505947	0.347042098224288	0.738444621648563	-5.79916186999849	Higher in severe undernutrition
ENSG00000164182	-0.15904068958129	0.5566094479759	-0.956940179133491	0.347116246970135	0.738524055788496	-5.30457188208975	Lower in severe undernutrition
ENSG00000117640	-0.107819134814768	5.224885850326	-0.956516871055846	0.347326065528457	0.738892093375259	-5.87217865002604	Lower in severe undernutrition
ENSG00000108829	0.115582560993973	5.45537190742998	0.956361714368942	0.347402992452185	0.738977372810009	-5.87227695904942	Higher in severe undernutrition
ENSG00000198039	0.189097729598597	0.204759311908918	0.956235738512273	0.347465459898348	0.739006529043783	-5.24177329505015	Higher in severe undernutrition
ENSG00000198700	0.071604623720337	5.2809600058824	0.956185482306864	0.347490382468765	0.739006529043783	-5.87184196867617	Higher in severe undernutrition
ENSG00000237118	-0.252409787459729	-1.12516577892889	-0.95595294097913	0.347605717750754	0.739150279704297	-5.04363576198009	Lower in severe undernutrition
ENSG00000238072	-0.0978670787102434	2.97897184943713	-0.95574671829887	0.347708021093249	0.739150279704297	-5.66051885733831	Lower in severe undernutrition
ENSG00000066468	-0.386459831800085	0.807216785027513	-0.955635838596623	0.347763034870458	0.739150279704297	-5.3493830430885	Lower in severe undernutrition
ENSG00000110492	0.15503002890676	0.934739416472351	0.955546027155173	0.347807599762246	0.739150279704297	-5.34998690249566	Higher in severe undernutrition
ENSG00000149499	-0.0835731092375235	6.71941633111682	-0.955519175444482	0.347820924461999	0.739150279704297	-5.81615892625831	Lower in severe undernutrition
ENSG00000164329	0.0990845575385286	4.66215895026243	0.955517621866888	0.347821695408664	0.739150279704297	-5.84861078358973	Higher in severe undernutrition
ENSG00000145414	0.110200031608611	1.5773560621138	0.955472073986691	0.347844298578998	0.739150279704297	-5.44484559158675	Higher in severe undernutrition
ENSG00000131732	0.0962980863427409	3.06947540060244	0.955256848754083	0.347951117612901	0.739150279704297	-5.66966956684609	Higher in severe undernutrition
ENSG00000271819	-0.378028385843627	-2.63830159566246	-0.955199919373644	0.347979376076808	0.739150279704297	-4.82542744630068	Lower in severe undernutrition
ENSG00000263464	-0.244679496194514	-0.666133784153029	-0.95517043371715	0.347994012699428	0.739150279704297	-5.12132711056896	Lower in severe undernutrition
ENSG00000152804	-0.0791390335224765	5.54688477977761	-0.955164577136245	0.347996919944041	0.739150279704297	-5.87343444082351	Lower in severe undernutrition
ENSG00000124155	0.0947754373707911	6.24665161957375	0.955125531169673	0.348016303031171	0.739150279704297	-5.84839961246771	Higher in severe undernutrition
ENSG00000213600	-0.180503512803209	0.0169098061186698	-0.955023527234431	0.348066942954874	0.739150279704297	-5.22581421639973	Lower in severe undernutrition
ENSG00000171224	-0.155774837014223	0.798988686324947	-0.954935570969732	0.348110612876462	0.739150279704297	-5.33962696977006	Lower in severe undernutrition
ENSG00000230257	-0.224921378543924	2.89714211305947	-0.954935379328341	0.348110708029637	0.739150279704297	-5.65333609782274	Lower in severe undernutrition
ENSG00000000938	-0.118631954421569	9.62117931584017	-0.954767032988	0.34819430156801	0.739249523195673	-5.61167922255804	Lower in severe undernutrition
ENSG00000130703	-0.100732275459596	6.47361080895048	-0.954610355692741	0.348272112872164	0.739261707142467	-5.83340507308639	Lower in severe undernutrition
ENSG00000176393	0.150665830377311	5.99416429168356	0.954591761190734	0.348281348312985	0.739261707142467	-5.86093261078307	Higher in severe undernutrition
ENSG00000170653	0.0920652294175375	4.45821782038649	0.954509811919347	0.348322052499741	0.739261707142467	-5.83503108601182	Higher in severe undernutrition
ENSG00000137767	-0.133841160910787	5.61766652454219	-0.954399209467154	0.348376993780455	0.739261707142467	-5.87319615500114	Lower in severe undernutrition
ENSG00000213281	0.133980547526988	4.06308096419467	0.954366937498658	0.34839302583513	0.739261707142467	-5.79686607783539	Higher in severe undernutrition
ENSG00000231351	-0.205954945232369	0.379754036483056	-0.954277448786808	0.348437484590362	0.739261707142467	-5.28019285831927	Lower in severe undernutrition
ENSG00000112578	0.0977146503717787	2.78045915054441	0.95421758671016	0.348467226706763	0.739261707142467	-5.6285591096416	Higher in severe undernutrition
ENSG00000109944	0.155332676971377	0.821026407262618	0.954161941443153	0.348494875254956	0.739261707142467	-5.33556501203176	Higher in severe undernutrition
ENSG00000267745	0.295459593316787	-0.664720148388197	0.95396695698279	0.348591769101304	0.739349383556615	-5.10549728406838	Higher in severe undernutrition
ENSG00000225855	0.0926913632049687	2.65903259046211	0.953876693623099	0.348636629896933	0.739349383556615	-5.61010549326339	Higher in severe undernutrition
ENSG00000132024	-0.115917469627793	5.18759888314301	-0.953856265997242	0.348646782943418	0.739349383556615	-5.87389598791428	Lower in severe undernutrition
ENSG00000118690	0.118752913771039	1.53943086766759	0.953751988098342	0.348698614788003	0.73938113256158	-5.44170528069586	Higher in severe undernutrition
ENSG00000160888	-0.106894374844162	6.80425497247443	-0.953613810226664	0.34876730474875	0.739397474291982	-5.81208899585243	Lower in severe undernutrition
ENSG00000182397	0.295881038147148	-1.83908384516107	0.953563175243569	0.348792478310372	0.739397474291982	-4.91447912527814	Higher in severe undernutrition
ENSG00000197568	0.114590018658764	1.19544221512297	0.953514044706078	0.348816905091232	0.739397474291982	-5.39104447844837	Higher in severe undernutrition
ENSG00000177485	0.175133047410476	3.3879699513073	0.953333054041752	0.348906900156496	0.739438537252198	-5.71371130788855	Higher in severe undernutrition
ENSG00000133114	0.131939905739759	3.14250652548804	0.953326813924409	0.34891000324503	0.739438537252198	-5.68110722685978	Higher in severe undernutrition
ENSG00000197142	0.0833203640478165	5.65576755653981	0.953204889440134	0.348970637626993	0.739457558860687	-5.87304763194754	Higher in severe undernutrition
ENSG00000261067	-0.146069853995968	0.785801873585789	-0.95301109203856	0.349067029749034	0.739457558860687	-5.33952404878016	Lower in severe undernutrition
ENSG00000080986	0.202493800510796	1.08920522008348	0.952962066708191	0.349091417094961	0.739457558860687	-5.37337185470074	Higher in severe undernutrition
ENSG00000257509	-0.310428117359414	-2.31368998221308	-0.952870335566116	0.349137051252081	0.739457558860687	-4.86287974449032	Lower in severe undernutrition
ENSG00000162413	-0.104893339362698	7.19282612107461	-0.952822827630627	0.349160686942712	0.739457558860687	-5.78490271209994	Lower in severe undernutrition
ENSG00000120008	0.0972298425520155	5.24158935112722	0.952787931109862	0.349178049007574	0.739457558860687	-5.87441459284792	Higher in severe undernutrition
ENSG00000111679	-0.132522270284433	9.31934886632846	-0.952683038176261	0.349230239872462	0.739457558860687	-5.63428612562765	Lower in severe undernutrition
ENSG00000166750	0.129360953524861	6.00789464585054	0.952668593205627	0.349237427568382	0.739457558860687	-5.86251826602092	Higher in severe undernutrition
ENSG00000273489	-0.219327063809804	-1.60154987165731	-0.952598780657049	0.349272167104348	0.739457558860687	-4.96504981640782	Lower in severe undernutrition
ENSG00000084733	-0.0885658697254676	5.91819986137491	-0.95256462358821	0.349289164903516	0.739457558860687	-5.86618576184672	Lower in severe undernutrition
ENSG00000263563	-0.236615180477035	1.26695100847441	-0.952420427877315	0.349360928047096	0.739457558860687	-5.41172566643224	Lower in severe undernutrition
ENSG00000144712	-0.241026321390624	0.507576757706244	-0.952380586734557	0.349380757881556	0.739457558860687	-5.30162087798972	Lower in severe undernutrition
ENSG00000272693	0.296148355769044	-1.51856696534293	0.952284027055033	0.349428820941875	0.739457558860687	-4.96332943748618	Higher in severe undernutrition
ENSG00000232176	-0.186189294266702	2.37732803104212	-0.952180360699847	0.349480426321403	0.739457558860687	-5.57660212487605	Lower in severe undernutrition
ENSG00000155666	0.0947695127033886	2.82410657674845	0.952154124874156	0.349493487393702	0.739457558860687	-5.63656560289339	Higher in severe undernutrition
ENSG00000110274	-0.0661273773633281	5.29817067297434	-0.952123357572029	0.349508804803738	0.739457558860687	-5.87623267269303	Lower in severe undernutrition
ENSG00000286691	0.202551825989706	-1.37192510599437	0.951939176502791	0.349600508216919	0.739531213019918	-4.99003635764051	Higher in severe undernutrition
ENSG00000143507	0.122548752402353	2.0323382857579	0.951905347315008	0.349617353460685	0.739531213019918	-5.51519441324895	Higher in severe undernutrition
ENSG00000179523	-0.0981551488725776	2.05744435890548	-0.951760154250138	0.349689658527283	0.739606164107841	-5.52528949204762	Lower in severe undernutrition
ENSG00000008405	0.107697033331048	2.91390636699254	0.951481887981051	0.349828261081396	0.739821306170978	-5.65038231591584	Higher in severe undernutrition
ENSG00000244582	-0.554023161004476	-3.42386315331126	-0.951282378074759	0.349927658289255	0.739821723733894	-4.75383881384089	Lower in severe undernutrition
ENSG00000058056	0.119464426551804	1.70889951126829	0.95120143906917	0.349967988056561	0.739821723733894	-5.46810495505173	Higher in severe undernutrition
ENSG00000278876	-0.209858898184726	-2.02298003017896	-0.951166569052661	0.349985363824487	0.739821723733894	-4.90354769898341	Lower in severe undernutrition
ENSG00000111678	-0.194826238185274	4.37983994591442	-0.95115445603146	0.349991399891728	0.739821723733894	-5.83572483665404	Lower in severe undernutrition
ENSG00000112855	-0.0581197364013309	5.37961389517071	-0.951111371626554	0.350012869945394	0.739821723733894	-5.87833490146915	Lower in severe undernutrition
ENSG00000284753	0.141330296260378	0.597606862621039	0.95097300424242	0.350081827899004	0.73988951489054	-5.30426863671032	Higher in severe undernutrition
ENSG00000071205	-0.123786915946944	2.62847402824338	-0.950855720642183	0.350140285487712	0.739935101832913	-5.61371217561303	Lower in severe undernutrition
ENSG00000113712	0.073717220770833	5.17090304670117	0.950756571039763	0.35018970966262	0.739958534355898	-5.87536456418941	Higher in severe undernutrition
ENSG00000249459	0.168514558482882	-0.270394753409904	0.950477354989489	0.350328918629891	0.739958534355898	-5.17513009032686	Higher in severe undernutrition
ENSG00000144395	0.357208709623809	-2.44938557274168	0.950448008631913	0.350343552019903	0.739958534355898	-4.8315849927818	Higher in severe undernutrition
ENSG00000259004	-0.197605830582423	-0.763368752909641	-0.950410252268253	0.350362379612855	0.739958534355898	-5.10588397620985	Lower in severe undernutrition
ENSG00000263370	-0.374087437873689	-1.81175470125169	-0.950406264226405	0.350364368329882	0.739958534355898	-4.94587469593846	Lower in severe undernutrition
ENSG00000285444	0.418646501216726	-1.42464426855482	0.950331074921213	0.350401864400096	0.739958534355898	-4.97037171264146	Higher in severe undernutrition
ENSG00000275111	0.0829981391959229	2.44244587433015	0.950315568569855	0.350409597579474	0.739958534355898	-5.57982935278081	Higher in severe undernutrition
ENSG00000111860	0.189949017304361	3.05248762949899	0.950009015963349	0.350562502042928	0.740202274971685	-5.66946558333272	Higher in severe undernutrition
ENSG00000141956	0.101206877561702	3.81605016679692	0.94989721447094	0.350618278299168	0.740202274971685	-5.77440799902135	Higher in severe undernutrition
ENSG00000105379	-0.0757522380452417	4.25392954802384	-0.949862244735296	0.350635725448973	0.740202274971685	-5.82492328658791	Lower in severe undernutrition
ENSG00000279080	-0.280425920165281	-1.44183642141493	-0.94978054586483	0.350676489031142	0.74020484818851	-4.99863903307799	Lower in severe undernutrition
ENSG00000198938	-0.127215128296911	11.1655428839444	-0.94958157473529	0.350775778786968	0.74020484818851	-5.51053326365899	Lower in severe undernutrition
ENSG00000160957	0.152290199067918	2.77352304630019	0.949465481249672	0.350833719978899	0.74020484818851	-5.62950094827642	Higher in severe undernutrition
ENSG00000104814	-0.0869430212038417	6.6257708606235	-0.949409590635216	0.350861616756697	0.74020484818851	-5.82828040294637	Lower in severe undernutrition
ENSG00000265817	0.440867516486791	-1.44679352815484	0.949402605931545	0.350865103148191	0.74020484818851	-4.9763196678952	Higher in severe undernutrition
ENSG00000196911	0.229569448534199	1.44880037190667	0.949364715025891	0.350884016671442	0.74020484818851	-5.42918926815125	Higher in severe undernutrition
ENSG00000095906	-0.09018873526567	5.76272010014048	-0.949326087821111	0.350903298426617	0.74020484818851	-5.87425674343134	Lower in severe undernutrition
ENSG00000232656	0.219297653791196	-0.280456578475539	0.949268281094798	0.350932155455044	0.74020484818851	-5.17179906594032	Higher in severe undernutrition
ENSG00000136536	-0.0983943144922441	5.83027620414145	-0.948962200484644	0.351084976906765	0.740427318782669	-5.872521972434	Lower in severe undernutrition
ENSG00000185129	0.127888480233367	3.39250159481643	0.94890768324814	0.351112201218721	0.740427318782669	-5.72011793831826	Higher in severe undernutrition
ENSG00000227536	0.264946993298427	-1.96085518575725	0.948835265920763	0.351148366497808	0.740427318782669	-4.90112421250416	Higher in severe undernutrition
ENSG00000270110	0.257582602179775	-1.81225577915097	0.94874027655268	0.351195808055709	0.740449517951384	-4.92259914008055	Higher in severe undernutrition
ENSG00000273064	-0.300703211047481	-1.96563002024425	-0.948560342417212	0.351285686251553	0.740492637040621	-4.9148524956825	Lower in severe undernutrition
ENSG00000249695	0.653725204959491	-3.54060269938152	0.948551525130494	0.351290090935667	0.740492637040621	-4.74555767188363	Higher in severe undernutrition
ENSG00000133321	0.124932008815841	6.10650653358181	0.947672124679607	0.351729582010003	0.741101029833112	-5.86275979920076	Higher in severe undernutrition
ENSG00000092201	-0.0626499661270446	5.9459172804435	-0.947635059010536	0.351748114106154	0.741101029833112	-5.86959688766617	Lower in severe undernutrition
ENSG00000127252	-0.420964549286351	-1.80595075200668	-0.947569360997733	0.351780963409075	0.741101029833112	-4.94612985032314	Lower in severe undernutrition
ENSG00000181004	-0.143201714187768	0.660544361351157	-0.947533549133561	0.351798870367156	0.741101029833112	-5.3244537594956	Lower in severe undernutrition
ENSG00000198816	0.124637589633307	2.99461572572458	0.947497173897911	0.351817059651461	0.741101029833112	-5.66479668943968	Higher in severe undernutrition
ENSG00000184634	0.12215493416359	6.19601143024935	0.947466923068913	0.351832186931087	0.741101029833112	-5.85734570643249	Higher in severe undernutrition
ENSG00000254126	-0.275343541039904	2.29118572839383	-0.947450761937991	0.351840268671313	0.741101029833112	-5.56884018802503	Lower in severe undernutrition
ENSG00000196449	-0.0792401927118687	2.81260905309413	-0.947382749337285	0.351874281276761	0.741101029833112	-5.6432372642117	Lower in severe undernutrition
ENSG00000103121	-0.131489575735962	2.10575335779882	-0.94722685814652	0.35195224962328	0.741187419967808	-5.53779123955253	Lower in severe undernutrition
ENSG00000131116	-0.0920589833395528	3.63479602261664	-0.947107880943512	0.352011763364379	0.741234931904899	-5.75961839212114	Lower in severe undernutrition
ENSG00000234337	-0.108945654626443	3.75830433513841	-0.946890738665722	0.352120397738549	0.741311404031379	-5.7753624523239	Lower in severe undernutrition
ENSG00000205213	0.387375629949443	-1.24216265640834	0.946887550331473	0.352121993001195	0.741311404031379	-5.00853095055609	Higher in severe undernutrition
ENSG00000160972	-0.111108515582975	2.94102375513616	-0.946600845827994	0.352265463526989	0.74153562103976	-5.66506620863867	Lower in severe undernutrition
ENSG00000121060	0.114506450010893	7.93702857353772	0.946244423134141	0.352443876410037	0.741833338605344	-5.73987901692959	Higher in severe undernutrition
ENSG00000116604	0.104989750791079	6.62009635126672	0.945937256023247	0.352597682113813	0.742079205279716	-5.83335590981326	Higher in severe undernutrition
ENSG00000172053	0.0665225803371719	7.27896240115164	0.945816685116544	0.352658067027856	0.742128427036485	-5.78711069851197	Higher in severe undernutrition
ENSG00000125912	-0.0946249033202507	6.54014437267379	-0.945607495296965	0.352762850902368	0.742188062670054	-5.837406894013	Lower in severe undernutrition
ENSG00000165169	-0.203036748752524	1.60060945622765	-0.945407669217706	0.352862963880416	0.742188062670054	-5.46736001121596	Lower in severe undernutrition
ENSG00000139146	0.137639803258118	3.57698950563923	0.945403503753514	0.35286505098234	0.742188062670054	-5.74730348292702	Higher in severe undernutrition
ENSG00000207248	-0.315028913145979	-2.12237337825861	-0.945395006435831	0.352869308580974	0.742188062670054	-4.90001771246265	Lower in severe undernutrition
ENSG00000168246	0.103413539440327	2.19605845311106	0.945390818368408	0.352871407033467	0.742188062670054	-5.54659650775526	Higher in severe undernutrition
ENSG00000100058	0.103009511435018	3.35403458873794	0.94517055382547	0.352981783457645	0.742233596968411	-5.71895444554122	Higher in severe undernutrition
ENSG00000226711	0.242749606915206	-0.80538165385366	0.945161014819473	0.352986564055348	0.742233596968411	-5.08936645057618	Higher in severe undernutrition
ENSG00000260428	-0.198832999445694	-0.452531613517663	-0.945126097360801	0.353004063765823	0.742233596968411	-5.16171679493441	Lower in severe undernutrition
ENSG00000196378	-0.10267609853757	2.03457402866603	-0.944773502797963	0.353180807357163	0.742527388615169	-5.52742327831296	Lower in severe undernutrition
ENSG00000151655	0.15297366114335	-0.310630598814235	0.944572663260163	0.35328150777216	0.742661262251285	-5.17240420083063	Higher in severe undernutrition
ENSG00000111142	-0.112467685193805	3.80376026553995	-0.944490877384911	0.353322520489889	0.742669646705092	-5.78205630249565	Lower in severe undernutrition
ENSG00000250506	-0.165523935067652	0.0951279133559456	-0.944236596046278	0.353450053885228	0.742793462452333	-5.24603418406433	Lower in severe undernutrition
ENSG00000178660	-0.161750440822571	0.661066354849957	-0.944082681629826	0.353527263743891	0.742793462452333	-5.3288693477389	Lower in severe undernutrition
ENSG00000232208	0.356221966390109	0.0388893099547338	0.944067509477602	0.353534875334982	0.742793462452333	-5.22025110239255	Higher in severe undernutrition
ENSG00000271580	0.528766839821458	-2.04856617104804	0.944025574672182	0.3535559138287	0.742793462452333	-4.88016161089971	Higher in severe undernutrition
ENSG00000204936	-0.882635687067274	1.5721423944918	-0.943828337572495	0.353654877964511	0.742793462452333	-5.47462018546091	Lower in severe undernutrition
ENSG00000279433	0.239369354227572	-1.93533629152801	0.943760508075056	0.353688915833992	0.742793462452333	-4.90615572895481	Higher in severe undernutrition
ENSG00000136205	0.164810189990429	4.16157700685524	0.943734970910723	0.353701731336799	0.742793462452333	-5.81635440187358	Higher in severe undernutrition
ENSG00000163554	-0.311670597085496	-0.912266673758893	-0.943720431625105	0.353709027831849	0.742793462452333	-5.09028281285824	Lower in severe undernutrition
ENSG00000213139	0.112335281107491	1.98902600118913	0.943616944847499	0.353760965251507	0.742793462452333	-5.51592636621241	Higher in severe undernutrition
ENSG00000224660	0.099691457162388	4.87696915441558	0.943606729925885	0.353766092140733	0.742793462452333	-5.87140384186126	Higher in severe undernutrition
ENSG00000230291	-0.549246335057697	-3.3215009687267	-0.943395805550155	0.353871966588029	0.742793462452333	-4.76857513848716	Lower in severe undernutrition
ENSG00000134072	-0.203675795066575	4.15579342210577	-0.943353625671984	0.353893141507241	0.742793462452333	-5.8227717748701	Lower in severe undernutrition
ENSG00000140030	-0.11881114766201	4.41878773355259	-0.943311612141169	0.35391423375855	0.742793462452333	-5.84452773011243	Lower in severe undernutrition
ENSG00000005801	0.118076349745326	3.0205533513075	0.94327141148664	0.35393441666873	0.742793462452333	-5.67260117671952	Higher in severe undernutrition
ENSG00000261716	0.114713079077685	2.96929467882586	0.943266501294413	0.353936881904352	0.742793462452333	-5.66568875615898	Higher in severe undernutrition
ENSG00000163811	0.119789738702522	3.61137641607444	0.942962764696125	0.354089399703653	0.742971068996906	-5.75430239687898	Higher in severe undernutrition
ENSG00000066379	-0.0971872012351814	3.73989344824213	-0.942873720627668	0.354134120461206	0.742971068996906	-5.77618204125747	Lower in severe undernutrition
ENSG00000133313	0.0954763095631822	6.68539922869543	0.942807848416475	0.354167206002453	0.742971068996906	-5.8320624420172	Higher in severe undernutrition
ENSG00000260884	0.161129181152179	-0.496408835739165	0.94280294768539	0.354169667568095	0.742971068996906	-5.14575193443019	Higher in severe undernutrition
ENSG00000147548	0.093536536136763	5.99663028487962	0.942595663555558	0.354273793814527	0.74301904437543	-5.8721057538525	Higher in severe undernutrition
ENSG00000107959	0.0886223369141728	4.95640774291192	0.942500777365679	0.354321465363897	0.74301904437543	-5.8757692246412	Higher in severe undernutrition
ENSG00000170619	-0.0916988833774078	4.57915167120914	-0.942493910765666	0.354324915362491	0.74301904437543	-5.85818386214463	Lower in severe undernutrition
ENSG00000160401	0.144346550577873	0.35913356150571	0.942462487201093	0.354340703848415	0.74301904437543	-5.27769340518628	Higher in severe undernutrition
ENSG00000108187	0.122637508897901	1.18875430885067	0.942351587783658	0.354396428010159	0.743030703234354	-5.39944644976402	Higher in severe undernutrition
ENSG00000272256	-0.36758332795341	-2.46862483406419	-0.942239265312322	0.354452873180933	0.743030703234354	-4.85932540070579	Lower in severe undernutrition
ENSG00000118217	-0.0982961010419438	6.00913620428482	-0.942230276318356	0.354457390660029	0.743030703234354	-5.87168553335775	Lower in severe undernutrition
ENSG00000246334	-0.129364324719478	2.46044171304158	-0.942119725308682	0.35451295195156	0.74306951966524	-5.59732717771106	Lower in severe undernutrition
ENSG00000229447	0.326385533037053	-1.92741026129159	0.94198350895065	0.354581420255633	0.743072288433351	-4.91085291094627	Higher in severe undernutrition
ENSG00000229119	-0.146527530081939	6.32348749995798	-0.941963941643744	0.354591256365216	0.743072288433351	-5.85532687904092	Lower in severe undernutrition
ENSG00000185085	0.0887464331675185	4.68761235422602	0.941853727791651	0.35464666215329	0.743072288433351	-5.86257344591307	Higher in severe undernutrition
ENSG00000261448	-0.353368199778407	-1.97496692102824	-0.941822324035328	0.354662450244823	0.743072288433351	-4.92097479637453	Lower in severe undernutrition
ENSG00000133104	0.092871839251714	4.17123898225183	0.941599136216461	0.354774670383606	0.743159845691674	-5.82136743778225	Higher in severe undernutrition
ENSG00000157259	0.0924012008361216	4.06498698433435	0.941476277891664	0.354836454373067	0.743159845691674	-5.81022156795662	Higher in severe undernutrition
ENSG00000175265	0.18980540056248	4.79237115399039	0.941451128399766	0.354849102638084	0.743159845691674	-5.8671535458418	Higher in severe undernutrition
ENSG00000229619	0.221212726863873	-0.170308317002207	0.941388478102487	0.354880612238805	0.743159845691674	-5.19695589709874	Higher in severe undernutrition
ENSG00000205155	-0.107028463662009	4.51089433008289	-0.941309736295672	0.354920217616691	0.743159845691674	-5.8544998207673	Lower in severe undernutrition
ENSG00000176463	-0.131830037943062	6.38283691246973	-0.941297181217086	0.354926532814509	0.743159845691674	-5.85111123305017	Lower in severe undernutrition
ENSG00000174672	-0.218537207733609	-0.57595640573641	-0.940971155565671	0.35509054978242	0.74337772743153	-5.148479588837	Lower in severe undernutrition
ENSG00000168090	-0.0718748360083366	5.49456365235532	-0.940911103067223	0.355120766501428	0.74337772743153	-5.88736612048498	Lower in severe undernutrition
ENSG00000248677	0.45880125097294	-2.95664624417465	0.940869363109658	0.355141769877679	0.74337772743153	-4.78163863725368	Higher in severe undernutrition
ENSG00000177721	-0.144401470279475	4.00668516512155	-0.940579517165652	0.355287642018703	0.743604117127886	-5.80953350811449	Lower in severe undernutrition
ENSG00000134594	-0.139178569248213	2.16775375302483	-0.940082036774352	0.355538104433063	0.743604117127886	-5.55268189800114	Lower in severe undernutrition
ENSG00000196301	0.866705661045884	-1.92221106411652	0.940072499833957	0.355542907068378	0.743604117127886	-4.88683551442652	Higher in severe undernutrition
ENSG00000108576	0.323909993766363	-1.16117078227384	0.94006992779862	0.355544202307505	0.743604117127886	-5.02732201868401	Higher in severe undernutrition
ENSG00000106686	0.244561456453269	-1.68011578797005	0.939902523785701	0.355628511267093	0.743604117127886	-4.94583664099053	Higher in severe undernutrition
ENSG00000029534	-0.241568246102234	4.10033662702681	-0.939869664651217	0.355645061535116	0.743604117127886	-5.82206655094186	Lower in severe undernutrition
ENSG00000173080	0.478732782382186	-2.92178194498728	0.939793884513152	0.355683231922601	0.743604117127886	-4.78590875063074	Higher in severe undernutrition
ENSG00000130518	-0.130135850842367	4.27609691631416	-0.939663619459026	0.355748852693074	0.743604117127886	-5.83733959378141	Lower in severe undernutrition
ENSG00000134245	0.184937249694177	-0.0240998437437792	0.939632659440985	0.355764449929046	0.743604117127886	-5.2223320699417	Higher in severe undernutrition
ENSG00000164180	0.170403759259318	2.296164033483	0.939623028781964	0.355769301816981	0.743604117127886	-5.56534928661717	Higher in severe undernutrition
ENSG00000177700	-0.119316461318144	5.39121546624494	-0.939596358950534	0.355782738202712	0.743604117127886	-5.88917315391951	Lower in severe undernutrition
ENSG00000124333	-0.134925632537331	3.85106973993323	-0.939539157326364	0.355811557788659	0.743604117127886	-5.79194744586157	Lower in severe undernutrition
ENSG00000048740	0.069645268194482	7.79684559789212	0.939457373541624	0.355852765173773	0.743604117127886	-5.75557924608436	Higher in severe undernutrition
ENSG00000188305	-0.19334489636949	4.5719742416564	-0.93945254038483	0.355855200496273	0.743604117127886	-5.86114214314101	Lower in severe undernutrition
ENSG00000143179	0.125308866463197	2.80082248860696	0.939422593412926	0.355870290371088	0.743604117127886	-5.64363143202203	Higher in severe undernutrition
ENSG00000137075	0.0844040095872145	5.162502140262	0.939391548131862	0.355885934119121	0.743604117127886	-5.8852634275642	Higher in severe undernutrition
ENSG00000249898	0.227985613423259	-0.262913097769849	0.939192104283011	0.355986444999348	0.743604117127886	-5.18316413959415	Higher in severe undernutrition
ENSG00000230590	0.136693578983625	3.84644402170758	0.939190831066795	0.355987086704759	0.743604117127886	-5.78718547284338	Higher in severe undernutrition
ENSG00000283036	-0.194178567124023	-0.918951986115937	-0.939091807986158	0.356036997043174	0.743604117127886	-5.09041110272359	Lower in severe undernutrition
ENSG00000094916	0.0925066625565905	4.99793331205722	0.939042137931401	0.356062033863405	0.743604117127886	-5.88093788403547	Higher in severe undernutrition
ENSG00000164331	0.110262750918346	2.84720292722223	0.938990484583684	0.35608807163152	0.743604117127886	-5.65026821049078	Higher in severe undernutrition
ENSG00000160685	-0.117136155223204	8.00542998873823	-0.938979045137058	0.356093838276522	0.743604117127886	-5.73910152927406	Lower in severe undernutrition
ENSG00000267065	0.411619531069599	-2.36746921834643	0.938917653158138	0.356124787142929	0.743604117127886	-4.8506085694736	Higher in severe undernutrition
ENSG00000147872	-0.11906599078092	5.04080184062821	-0.938888219658454	0.356139625766369	0.743604117127886	-5.88421820397714	Lower in severe undernutrition
ENSG00000280402	0.259679827105088	-1.78519790021567	0.938637656669895	0.356265961427056	0.743790478795307	-4.93236205780783	Higher in severe undernutrition
ENSG00000203950	-0.0712689847227205	3.6180332400216	-0.938459361063754	0.35635587752734	0.743900775035999	-5.76471460918508	Lower in severe undernutrition
ENSG00000167578	-0.109790732327689	2.29005932876675	-0.938366230109623	0.356402850324837	0.743921412556286	-5.57258057254288	Lower in severe undernutrition
ENSG00000232912	0.12582779065422	2.51351280908269	0.937986430337163	0.356594454005193	0.74408281560412	-5.60091119228295	Higher in severe undernutrition
ENSG00000109519	-0.0607659035398927	4.4281374192459	-0.937943978608945	0.356615874569403	0.74408281560412	-5.85052161724373	Lower in severe undernutrition
ENSG00000272994	0.193059676972896	0.33281343600716	0.937910643636657	0.356632695543093	0.74408281560412	-5.27591357285188	Higher in severe undernutrition
ENSG00000234171	-0.140361725183758	1.39670501467542	-0.937900145328957	0.356637993144718	0.74408281560412	-5.44226726562817	Lower in severe undernutrition
ENSG00000169122	-0.175457166370604	0.710977379840344	-0.937845339290628	0.356665649934374	0.74408281560412	-5.34094399804369	Lower in severe undernutrition
ENSG00000138376	0.213276960179282	0.931094100864808	0.937643568912792	0.356767481692113	0.744152652818704	-5.36382661883231	Higher in severe undernutrition
ENSG00000217289	-0.163013780997178	0.10579515655823	-0.937594663383828	0.356792166801545	0.744152652818704	-5.25303757891185	Lower in severe undernutrition
ENSG00000158467	0.0989849453783705	3.93589743337599	0.937412595766472	0.356884075588313	0.744152652818704	-5.79991256244728	Higher in severe undernutrition
ENSG00000259305	-0.236305244761315	-2.07303992694623	-0.937405183032926	0.356887817912908	0.744152652818704	-4.90675771665099	Lower in severe undernutrition
ENSG00000069943	-0.115136056250297	3.79333041964473	-0.937329793275348	0.356925879977278	0.744152652818704	-5.78810198369343	Lower in severe undernutrition
ENSG00000146247	0.169768433224917	4.18433896562785	0.937115340168012	0.357034165796333	0.744152652818704	-5.82383589859925	Higher in severe undernutrition
ENSG00000137574	0.0777531178342363	4.10239029152683	0.937089811129494	0.357047057869212	0.744152652818704	-5.81859565355801	Higher in severe undernutrition
ENSG00000259807	0.20752926341859	-0.443068595462192	0.937086642298869	0.357048658138923	0.744152652818704	-5.15967937938472	Higher in severe undernutrition
ENSG00000133392	0.159042406928228	2.88707100683089	0.937084150325415	0.357049916596927	0.744152652818704	-5.65861865592863	Higher in severe undernutrition
ENSG00000170677	0.203091454918675	0.357943577079836	0.937044169793174	0.357070107352312	0.744152652818704	-5.27925334611993	Higher in severe undernutrition
ENSG00000155463	0.0636327042787512	6.9856922278378	0.936960279562233	0.357112475619378	0.744163634785904	-5.81629625358597	Higher in severe undernutrition
ENSG00000261594	-0.358016794067597	-2.73716425754676	-0.936812131095794	0.357187305299398	0.744242251688026	-4.8275055526394	Lower in severe undernutrition
ENSG00000159720	-0.157316290486986	7.98042401335766	-0.936641469384612	0.35727351933279	0.744322474208732	-5.74252416342843	Lower in severe undernutrition
ENSG00000235304	0.313768131579013	-1.67624687127888	0.936582079977256	0.357303524624743	0.744322474208732	-4.94679372769386	Higher in severe undernutrition
ENSG00000171223	-0.168829087810972	8.10434692869166	-0.936515575190353	0.357337126807423	0.744322474208732	-5.73354241788332	Lower in severe undernutrition
ENSG00000239672	-0.178802858452464	1.3322772713717	-0.936372161031979	0.357409595343524	0.744396124285718	-5.43243562866065	Lower in severe undernutrition
ENSG00000086232	-0.115131981379134	6.64865028954756	-0.936212148414816	0.357490462776582	0.744487250086737	-5.83899920056017	Lower in severe undernutrition
ENSG00000257176	0.230496352398803	1.48983048459942	0.935993433998235	0.357601016703722	0.744640173783864	-5.44621530025872	Higher in severe undernutrition
ENSG00000142156	-0.196630859903642	1.87479652454166	-0.935843176858387	0.357676980596171	0.744689312525092	-5.51721276536334	Lower in severe undernutrition
ENSG00000186272	-0.12550310004354	1.55927609448537	-0.935663835062773	0.357767662553322	0.744689312525092	-5.46592354655663	Lower in severe undernutrition
ENSG00000269918	-0.149084163936425	1.35134902351676	-0.9356470664838	0.357776142159	0.744689312525092	-5.43544511865702	Lower in severe undernutrition
ENSG00000213079	0.116505713904342	4.62956884710289	0.935636703321534	0.357781382713379	0.744689312525092	-5.86392642682505	Higher in severe undernutrition
ENSG00000274423	-0.425250131049208	-1.69395877491038	-0.935579641022656	0.357810239499319	0.744689312525092	-4.97265748863549	Lower in severe undernutrition
ENSG00000245937	-0.0975834165899916	2.53969153864376	-0.935501551955644	0.357849732170378	0.744694239817991	-5.61545353570712	Lower in severe undernutrition
ENSG00000175518	0.197134204444112	-0.0233860280776226	0.935288345365162	0.357957573773968	0.744794953017718	-5.22420305413117	Higher in severe undernutrition
ENSG00000068438	0.057389647613066	4.76282576795425	0.935259059363727	0.357972388555951	0.744794953017718	-5.87386016635621	Higher in severe undernutrition
ENSG00000183397	-0.114347558822026	2.90408831867396	-0.93502614995407	0.358090223935853	0.744887080456054	-5.67011325583744	Lower in severe undernutrition
ENSG00000166323	-0.275612533416983	-1.46403665441057	-0.935024739552344	0.358090937576037	0.744887080456054	-5.01186687882091	Lower in severe undernutrition
ENSG00000244167	0.331721617393523	-2.17240131058439	0.934888863610972	0.358159693010584	0.744952849657745	-4.87904650234836	Higher in severe undernutrition
ENSG00000225131	0.128863887308523	3.82011656147513	0.934804626073828	0.358202322979332	0.744961331534499	-5.78657410090016	Higher in severe undernutrition
ENSG00000120162	0.121153670215324	1.71298442629275	0.934728578585337	0.358240811118414	0.744961331534499	-5.48220249351774	Higher in severe undernutrition
ENSG00000131759	-0.140158430494174	7.81261220253905	-0.934608018058983	0.35830183323398	0.744961331534499	-5.75622750238295	Lower in severe undernutrition
ENSG00000095383	-0.134911125161413	5.08218983633161	-0.934587291053001	0.35831232497357	0.744961331534499	-5.88993281184866	Lower in severe undernutrition
ENSG00000123342	-0.291450000607401	-1.17639504916877	-0.934381254471007	0.358416629100944	0.745051910065889	-5.05153109912793	Lower in severe undernutrition
ENSG00000116685	-0.0913813299604258	6.85743228923395	-0.93431557895681	0.358449880967039	0.745051910065889	-5.826056709231	Lower in severe undernutrition
ENSG00000050748	0.0738366691444375	3.94704365770629	0.934277485317968	0.358469168920557	0.745051910065889	-5.80446141692038	Higher in severe undernutrition
ENSG00000092068	-0.348794675798733	2.04074748292241	-0.934207781919672	0.358504463630089	0.745051910065889	-5.5442695222414	Lower in severe undernutrition
ENSG00000261884	0.093409788293775	3.83878816041769	0.933928824677085	0.358645738316264	0.745214623181385	-5.79198854558246	Higher in severe undernutrition
ENSG00000151806	0.129947045148067	2.94781001466629	0.933906471784615	0.358657060281823	0.745214623181385	-5.67039350311889	Higher in severe undernutrition
ENSG00000108370	-0.214114655555284	2.15076280382748	-0.933675613638463	0.358774006151485	0.745299770067621	-5.55802214956215	Lower in severe undernutrition
ENSG00000130751	-0.242074564007374	-1.70451924496855	-0.933586276760757	0.358819268353012	0.745299770067621	-4.96471757695334	Lower in severe undernutrition
ENSG00000084090	0.0621510862480169	6.04006121802045	0.933453785631252	0.358886401481164	0.745299770067621	-5.8787559666123	Higher in severe undernutrition
ENSG00000235173	0.0839343474783406	4.46455297259365	0.933422847576461	0.358902078965182	0.745299770067621	-5.85488072260888	Higher in severe undernutrition
ENSG00000149591	0.227784125708902	4.49446131521158	0.933411380168202	0.35890789005077	0.745299770067621	-5.85314773492233	Higher in severe undernutrition
ENSG00000084463	0.0959162343832283	5.80124296781172	0.933352948894193	0.358937500949309	0.745299770067621	-5.88752380883916	Higher in severe undernutrition
ENSG00000108443	0.114992800370662	3.46808261070415	0.933307338008196	0.358960616057142	0.745299770067621	-5.74452166255265	Higher in severe undernutrition
ENSG00000281026	0.150571448387015	2.50016169678748	0.933238936944919	0.358995282835304	0.745299770067621	-5.6033933784572	Higher in severe undernutrition
ENSG00000226803	0.333890501544864	-2.01242919862653	0.933117611555719	0.359056777997025	0.745320399004734	-4.90169557926507	Higher in severe undernutrition
ENSG00000160284	-0.213566487035299	2.81777219221201	-0.93307272274092	0.359079532179159	0.745320399004734	-5.66177388429182	Lower in severe undernutrition
ENSG00000111845	-0.115113483005401	2.01183569872984	-0.932900908620861	0.359166633763264	0.745424056560507	-5.53471782597419	Lower in severe undernutrition
ENSG00000256043	0.0915887088257094	3.94839834595728	0.932628357257257	0.359304833112047	0.745580299875586	-5.80531193352844	Higher in severe undernutrition
ENSG00000173110	-0.178745424458058	7.61569356778312	-0.932605834583999	0.359316254992636	0.745580299875586	-5.77226791579033	Lower in severe undernutrition
ENSG00000131558	0.101850527697204	4.86597031306089	0.932467350382641	0.359386489520555	0.745648902905752	-5.88081050083265	Higher in severe undernutrition
ENSG00000198040	0.142551510329524	3.27134620072862	0.932385387451766	0.35942806265442	0.745658031728722	-5.71734799696286	Higher in severe undernutrition
ENSG00000226004	0.624457871912077	-3.65377902866741	0.932263596832124	0.359489843033758	0.74570907563745	-4.73359991735879	Higher in severe undernutrition
ENSG00000286366	0.215065190149336	-1.19544587666858	0.932085554467789	0.359580170757523	0.745819320155637	-5.03608124168571	Higher in severe undernutrition
ENSG00000019991	0.190379447503905	1.42255032711157	0.931969851766678	0.359638879252464	0.745863965976549	-5.44020411743847	Higher in severe undernutrition
ENSG00000154917	0.232986309656432	1.16541004878867	0.931833226332331	0.359708212303327	0.745930634817784	-5.40103834653774	Higher in severe undernutrition
ENSG00000136143	-0.1026820638509	2.94202181103338	-0.931681746242369	0.359785093986445	0.746012941934474	-5.67705983463956	Lower in severe undernutrition
ENSG00000166016	-0.234908814738415	3.43108521791225	-0.931547670770774	0.359853151285165	0.746029743839419	-5.74962226112182	Lower in severe undernutrition
ENSG00000112212	-0.280826991438221	-0.935356696980268	-0.931500433934643	0.35987713094551	0.746029743839419	-5.09365014404257	Lower in severe undernutrition
ENSG00000154269	0.492286594606247	-0.273493913305002	0.931404019582591	0.359926078737714	0.746029743839419	-5.17001205723467	Higher in severe undernutrition
ENSG00000267541	-0.529417076285107	-1.84966210543413	-0.931203986179781	0.360027646102607	0.746029743839419	-4.95025515871925	Lower in severe undernutrition
ENSG00000198646	0.149300894720837	5.35206880065015	0.931145884236122	0.360057151045051	0.746029743839419	-5.89368181096458	Higher in severe undernutrition
ENSG00000170881	-0.115779493868693	3.811623055626	-0.931108378168567	0.360076197978599	0.746029743839419	-5.79556610644824	Lower in severe undernutrition
ENSG00000162378	0.132915765296915	3.35866052688466	0.931024852420564	0.36011861776689	0.746029743839419	-5.730926153155	Higher in severe undernutrition
ENSG00000154217	0.0602698377878809	5.77610831912218	0.930984659567928	0.360139031483725	0.746029743839419	-5.89023462877255	Higher in severe undernutrition
ENSG00000154277	0.557401656734589	-2.6305993796402	0.930922530134271	0.360170588173101	0.746029743839419	-4.82171552414471	Higher in severe undernutrition
ENSG00000239377	0.370840794571725	-2.24603090333939	0.930904202846329	0.360179897292181	0.746029743839419	-4.86761434995659	Higher in severe undernutrition
ENSG00000239382	-0.103630609326315	2.07990573247127	-0.930860085809169	0.360202306649622	0.746029743839419	-5.54752174542087	Lower in severe undernutrition
ENSG00000169826	0.101954244884463	4.79518072107978	0.930548661192425	0.360360521852261	0.746257061892249	-5.87916562614518	Higher in severe undernutrition
ENSG00000215559	0.569221348163822	-2.89316062550531	0.930497598765338	0.360386467847361	0.746257061892249	-4.79920948122442	Higher in severe undernutrition
ENSG00000286856	0.352361894508227	-2.49083656041648	0.930310331331035	0.360481633345459	0.746377073005425	-4.84062621679356	Higher in severe undernutrition
ENSG00000228495	0.337932858973903	-1.01079632496302	0.930158518639172	0.360558793693357	0.746443747996979	-5.05355522869028	Higher in severe undernutrition
ENSG00000231848	-0.21633508940963	0.0280505684855583	-0.93010054842188	0.360588260535955	0.746443747996979	-5.24855532446592	Lower in severe undernutrition
ENSG00000169621	-0.192179899420926	0.00599294935058313	-0.929927120474601	0.360676425233012	0.746523054472327	-5.24512459394636	Lower in severe undernutrition
ENSG00000085465	-0.152942865725835	1.61259625964188	-0.929878776360848	0.360701004234797	0.746523054472327	-5.47918560536215	Lower in severe undernutrition
ENSG00000187187	0.17928972816889	1.53151405068591	0.929742524373238	0.360770283127696	0.746589405680229	-5.45936491410339	Higher in severe undernutrition
ENSG00000138380	0.187876167932426	1.73811771905405	0.929596216935024	0.360844684650259	0.746621464952932	-5.49046454341591	Higher in severe undernutrition
ENSG00000230306	0.393706122498233	-2.35951449951617	0.929565674779031	0.360860217494325	0.746621464952932	-4.85617103113242	Higher in severe undernutrition
ENSG00000276533	-0.324904947593377	-1.77362113644948	-0.929484410162731	0.360901548451127	0.746629967036011	-4.95872416541394	Lower in severe undernutrition
ENSG00000103355	-0.356459757459784	5.68275756424977	-0.929191286280987	0.361050656505726	0.746858706397678	-5.88751470362626	Lower in severe undernutrition
ENSG00000267892	-0.300729794108244	-1.77004549514512	-0.928901961090077	0.361197872246566	0.746858706397678	-4.95838508134424	Lower in severe undernutrition
ENSG00000070718	-0.100538655595485	3.77747935851317	-0.928828126146953	0.361235447642325	0.746858706397678	-5.79402722176166	Lower in severe undernutrition
ENSG00000169715	-0.290471439919766	0.440546080180149	-0.928819045208908	0.361240069208095	0.746858706397678	-5.31127938499977	Lower in severe undernutrition
ENSG00000213123	0.263402603882704	-1.25388979327367	0.928795725157997	0.361251937671272	0.746858706397678	-5.02112214609107	Higher in severe undernutrition
ENSG00000168439	0.109474090435188	6.22698149155576	0.928572703116514	0.361365455142005	0.746858706397678	-5.87346629593847	Higher in severe undernutrition
ENSG00000204055	0.31150885786757	-1.18558643073251	0.928555842664054	0.361374038016379	0.746858706397678	-5.03431605882439	Higher in severe undernutrition
ENSG00000188610	0.36914281837161	-2.62202629506825	0.928540359082271	0.361381920108698	0.746858706397678	-4.82672727697501	Higher in severe undernutrition
ENSG00000172426	-0.205223611746225	0.411640136867466	-0.928438219992619	0.36143391802026	0.746858706397678	-5.30555415171543	Lower in severe undernutrition
ENSG00000100429	-0.111844978676809	2.87374133789714	-0.92834718762748	0.361480265794538	0.746858706397678	-5.6707070543676	Lower in severe undernutrition
ENSG00000185950	-0.182029254109803	4.55230360558813	-0.928130667326133	0.361590519700722	0.746858706397678	-5.87014886221976	Lower in severe undernutrition
ENSG00000260005	-0.114424711829373	1.89698799748161	-0.928116326526247	0.361597822939506	0.746858706397678	-5.52389235171025	Lower in severe undernutrition
ENSG00000268947	-0.238649172081521	-0.222645291431948	-0.92809034337262	0.36161105544714	0.746858706397678	-5.21516877003016	Lower in severe undernutrition
ENSG00000142230	0.0613372116883511	5.48905761263517	0.928089480574812	0.361611494851906	0.746858706397678	-5.89840226936834	Higher in severe undernutrition
ENSG00000197774	-0.0805420190184551	4.42771927926565	-0.928074486474662	0.36161913108802	0.746858706397678	-5.85966347449986	Lower in severe undernutrition
ENSG00000185477	0.131750133712495	4.07662551016106	0.928061315624245	0.361625838862655	0.746858706397678	-5.82253774994704	Higher in severe undernutrition
ENSG00000100150	-0.0835587306054956	4.42147605101301	-0.928023540515495	0.361645077782574	0.746858706397678	-5.85941958916545	Lower in severe undernutrition
ENSG00000214016	-0.193742409896698	-0.00267548668489401	-0.927853481670701	0.361731697403401	0.746909827738961	-5.24588856912423	Lower in severe undernutrition
ENSG00000135423	0.256783063103895	-1.72792804389998	0.927758746313646	0.361779956897977	0.746909827738961	-4.95030087859841	Higher in severe undernutrition
ENSG00000145708	-0.241685963823877	-1.35314337227508	-0.927755641163795	0.361781538776198	0.746909827738961	-5.02464273381072	Lower in severe undernutrition
ENSG00000135537	0.174732108611816	-0.0615829521104536	0.927504308278432	0.361909592234844	0.747045931666501	-5.22549079894398	Higher in severe undernutrition
ENSG00000143222	-0.0862786243516701	5.22651323518485	-0.927427703880849	0.361948627944682	0.747045931666501	-5.89829033922097	Lower in severe undernutrition
ENSG00000136897	-0.1629218410491	2.38471567411107	-0.927336029271795	0.361995346726064	0.747045931666501	-5.5986818440448	Lower in severe undernutrition
ENSG00000022567	-0.109130521422617	7.1599345028253	-0.927333897196614	0.36199643331165	0.747045931666501	-5.81017542114551	Lower in severe undernutrition
ENSG00000263823	-0.182339871404236	-1.19467164153044	-0.927259253740292	0.362034475781375	0.747047582522231	-5.05955367977954	Lower in severe undernutrition
ENSG00000255760	-0.135743917881561	1.61035984210842	-0.92712052664846	0.362105185876839	0.747116634797729	-5.48138434819168	Lower in severe undernutrition
ENSG00000241527	0.254846414811136	0.481449828418358	0.926916652265384	0.36220911855587	0.747225852149599	-5.30604209309303	Higher in severe undernutrition
ENSG00000185291	-0.166719508542961	4.03490634245755	-0.926852642996928	0.362241753774037	0.747225852149599	-5.82542137336173	Lower in severe undernutrition
ENSG00000071246	0.18271265304477	4.23507062135454	0.926718137188085	0.36231033809653	0.747225852149599	-5.83788240895582	Higher in severe undernutrition
ENSG00000134490	0.118554206090246	1.02471167649854	0.926611800490681	0.362364565110794	0.747225852149599	-5.38977379024266	Higher in severe undernutrition
ENSG00000265778	-0.260816398233765	-1.39863222931645	-0.926604745451011	0.362368163059085	0.747225852149599	-5.02199857911078	Lower in severe undernutrition
ENSG00000204323	-0.207599303383042	2.97890833370633	-0.926578341787409	0.362381628680956	0.747225852149599	-5.6891805432577	Lower in severe undernutrition
ENSG00000117560	0.14092132048128	2.58647436940999	0.926285698844837	0.362530896021403	0.74745680370987	-5.62170939366574	Higher in severe undernutrition
ENSG00000137074	-0.0740485516585142	3.59523425766645	-0.926009973867378	0.362671571291145	0.747667968258253	-5.77271095644528	Lower in severe undernutrition
ENSG00000084234	-0.148878958440829	8.30530125196989	-0.925938855648169	0.36270786176385	0.747667968258253	-5.72935346850623	Lower in severe undernutrition
ENSG00000092421	0.158236037093596	0.663673534857596	0.925755933545669	0.362801214978104	0.747783556437093	-5.33786906023918	Higher in severe undernutrition
ENSG00000261143	-0.30754179413106	-2.06635059977171	-0.925577787454515	0.362892146057534	0.747894129021686	-4.91749770938973	Lower in severe undernutrition
ENSG00000198585	-0.0875714538125101	5.65730433926593	-0.925207151305857	0.363081378103505	0.748129106894225	-5.89912546119337	Lower in severe undernutrition
ENSG00000106526	-0.188307588482908	-0.444136381195773	-0.925158455516306	0.363106245081659	0.748129106894225	-5.17949009666365	Lower in severe undernutrition
ENSG00000188037	-0.583073266977311	-1.48905962579588	-0.92513533736265	0.363118050985701	0.748129106894225	-5.01137197201475	Lower in severe undernutrition
ENSG00000100284	-0.13155823161595	6.69924752421138	-0.92498667153936	0.363193977232287	0.748208319729859	-5.84525776505595	Lower in severe undernutrition
ENSG00000266786	-0.2891543476435	-1.97467753219209	-0.924913993243576	0.363231099134023	0.748208319729859	-4.93433596224144	Lower in severe undernutrition
ENSG00000163558	0.152019725099375	2.1707742922851	0.924532462507189	0.363426014781301	0.748319527379936	-5.55941802652989	Higher in severe undernutrition
ENSG00000167232	0.175892918526143	2.39739709243905	0.924503782094986	0.36344066976551	0.748319527379936	-5.59475738807352	Higher in severe undernutrition
ENSG00000268189	-0.21060649066129	-0.558888144090999	-0.924470244496344	0.363457807147801	0.748319527379936	-5.16256956149426	Lower in severe undernutrition
ENSG00000117115	-0.274899982122446	7.17381163313536	-0.924455764950074	0.363465206218287	0.748319527379936	-5.81000001775711	Lower in severe undernutrition
ENSG00000258429	0.192707120800169	0.202184403695422	0.924443220573671	0.363471616494477	0.748319527379936	-5.2664526138522	Higher in severe undernutrition
ENSG00000235314	-0.0915180256808958	3.03789872204158	-0.924213191449809	0.36358917645637	0.748478555077524	-5.6974289043648	Lower in severe undernutrition
ENSG00000185947	-0.178075052045201	3.59127416354754	-0.924146066042682	0.36362348667583	0.748478555077524	-5.77552816485045	Lower in severe undernutrition
ENSG00000135018	0.0830678142241541	5.86160465688029	0.923960736251707	0.363718226532963	0.748565219641156	-5.89428395112539	Higher in severe undernutrition
ENSG00000089818	0.0727463442963201	4.61483667831284	0.92391770528743	0.363740226125049	0.748565219641156	-5.87461409984294	Higher in severe undernutrition
ENSG00000159579	0.0855424790190128	3.95482929843872	0.923785486276098	0.363807828631715	0.748627537394705	-5.81469413874259	Higher in severe undernutrition
ENSG00000146872	-0.064613545476096	4.01107123823723	-0.923701485354994	0.363850781932712	0.748639125529621	-5.82408510888981	Lower in severe undernutrition
ENSG00000163104	0.175046607734998	2.95683181563623	0.923536470434621	0.363935170948458	0.748735958364628	-5.67834073627864	Higher in severe undernutrition
ENSG00000163161	0.0502982515607048	5.328585710692	0.923359563928704	0.36402565570983	0.748780145935214	-5.90262188338603	Higher in severe undernutrition
ENSG00000196497	0.205761642431392	-0.91016331139061	0.923281421245045	0.364065629136041	0.748780145935214	-5.08845677816797	Higher in severe undernutrition
ENSG00000144476	0.137973485611192	1.49074537349161	0.923275544064684	0.364068635690021	0.748780145935214	-5.45865183424161	Higher in severe undernutrition
ENSG00000178460	0.224100380885455	-1.69727810298021	0.923113162469407	0.364151710757393	0.748781643389683	-4.95857483568643	Higher in severe undernutrition
ENSG00000115107	0.156343751755531	2.13423877834424	0.922944731774747	0.364237893796188	0.748781643389683	-5.55451880468289	Higher in severe undernutrition
ENSG00000132481	-0.119978313522123	1.84355358122094	-0.922943498662945	0.364238524807585	0.748781643389683	-5.52029001576408	Lower in severe undernutrition
ENSG00000065457	0.0851862504222081	3.89745107998875	0.922920353889046	0.364250368649547	0.748781643389683	-5.80881923939347	Higher in severe undernutrition
ENSG00000120262	-0.207518351097653	1.22492427680761	-0.922909332722878	0.364256008584502	0.748781643389683	-5.42876093673759	Lower in severe undernutrition
ENSG00000154001	0.109384049573776	3.68547244034778	0.922728437805855	0.364348587390164	0.74889520590832	-5.78261040233923	Higher in severe undernutrition
ENSG00000261000	-0.312110291821899	-0.80531236950928	-0.922645983375626	0.364390791258112	0.748901839291528	-5.12860805864966	Lower in severe undernutrition
ENSG00000059728	-0.122200208083972	8.83527331236845	-0.922576253718543	0.364426484536847	0.748901839291528	-5.69543679145433	Lower in severe undernutrition
ENSG00000126001	0.0603688770820268	6.35664700785756	0.922474076445248	0.36447879130005	0.748932603430415	-5.87119892973848	Higher in severe undernutrition
ENSG00000137414	0.14838879393312	5.75757274975526	0.922246064881045	0.364595533239821	0.749095749386211	-5.89879142118137	Higher in severe undernutrition
ENSG00000203872	-0.166569031266144	0.173667600737249	-0.922115162982606	0.364662566175928	0.74915674056974	-5.27707220349095	Lower in severe undernutrition
ENSG00000105656	-0.123333770298288	6.42825911615553	-0.922018293233492	0.3647121769869	0.749181931201252	-5.86570732592817	Lower in severe undernutrition
ENSG00000243709	0.479504455986586	-2.27564881219035	0.921850958063676	0.364797886408094	0.74922877653723	-4.87707246777644	Higher in severe undernutrition
ENSG00000122877	0.277505764823041	-0.737994943439873	0.921719628741296	0.36486516287049	0.74922877653723	-5.12140199165742	Higher in severe undernutrition
ENSG00000205423	-0.11240289271646	3.51220630991732	-0.921582112545315	0.364935617477095	0.74922877653723	-5.76654262842051	Lower in severe undernutrition
ENSG00000269220	-0.122881746889494	3.97648619691449	-0.921504040772553	0.364975620514022	0.74922877653723	-5.82358499387902	Lower in severe undernutrition
ENSG00000279314	0.490121308622348	-2.91834535732446	0.921412498828753	0.36502252919017	0.74922877653723	-4.80241861337987	Higher in severe undernutrition
ENSG00000197768	-0.234148548053275	-1.87574742170622	-0.921360713970729	0.365049066975084	0.74922877653723	-4.94339816961206	Lower in severe undernutrition
ENSG00000152475	-0.141423872733591	1.41326316704661	-0.92133108742604	0.365064250033393	0.74922877653723	-5.45682493623306	Lower in severe undernutrition
ENSG00000116747	0.117341731219369	2.92549317638543	0.921312425634796	0.365073814071485	0.74922877653723	-5.67776814287177	Higher in severe undernutrition
ENSG00000259431	0.0901461186976087	2.28898447862329	0.921224072057367	0.365119096909193	0.74922877653723	-5.58218166734407	Higher in severe undernutrition
ENSG00000180979	0.0691832233759641	3.44085297356041	0.921191228002464	0.365135931037866	0.74922877653723	-5.75301255805473	Higher in severe undernutrition
ENSG00000188313	0.206305070405291	5.5724339932297	0.921171884517917	0.365145845726505	0.74922877653723	-5.90245023722291	Higher in severe undernutrition
ENSG00000229980	-0.203610694717087	-0.189934998395273	-0.920936639743978	0.365266436908955	0.749286809388873	-5.22147071586368	Lower in severe undernutrition
ENSG00000251791	-0.363783868507431	-2.52965766722013	-0.920912290498957	0.365278920319964	0.749286809388873	-4.87179547085544	Lower in severe undernutrition
ENSG00000189164	0.17494138853683	1.35862525968673	0.920898108721468	0.365286191186689	0.749286809388873	-5.44124506950414	Higher in severe undernutrition
ENSG00000112877	0.0865299053400594	1.66037107436904	0.920144636358194	0.365672626817315	0.750002783366925	-5.48887815257969	Higher in severe undernutrition
ENSG00000168405	0.130084067063213	2.84751804856397	0.920065564543065	0.365713196241209	0.750008362294278	-5.66689386920405	Higher in severe undernutrition
ENSG00000125375	-0.117517182338075	2.28117479877042	-0.919993589455493	0.365750127123118	0.750008362294278	-5.58776919919733	Lower in severe undernutrition
ENSG00000125877	-0.0789882954939636	4.8949536047521	-0.919593288768414	0.365955568858394	0.750352934246196	-5.89645400172405	Lower in severe undernutrition
ENSG00000224437	0.22847993851983	-1.99071638745786	0.919360100923781	0.366075280243555	0.750407840469619	-4.91809171559885	Higher in severe undernutrition
ENSG00000007516	-0.234668106762896	4.87919106490617	-0.919314085853613	0.366098905998176	0.750407840469619	-5.89544472391909	Lower in severe undernutrition
ENSG00000127084	-0.100708158885639	9.14693953870809	-0.919249958263249	0.366131833033663	0.750407840469619	-5.67649688991347	Lower in severe undernutrition
ENSG00000164291	-0.19659588186335	0.205023342690251	-0.919249657689853	0.366131987371063	0.750407840469619	-5.28344008737438	Lower in severe undernutrition
ENSG00000100299	-0.106533831653489	6.53757959280567	-0.91889478954277	0.366314233766478	0.750667114374417	-5.86165307382552	Lower in severe undernutrition
ENSG00000082512	0.120649595197996	5.14595140522598	0.918857601033293	0.366333335789978	0.750667114374417	-5.90299029286694	Higher in severe undernutrition
ENSG00000260660	-0.257771505362349	0.174251342779527	-0.918777086555543	0.366374694615703	0.75067517868196	-5.28056217616033	Lower in severe undernutrition
ENSG00000261040	-0.272755351354311	-1.33027837477625	-0.918505759294082	0.366514093159612	0.750828939857054	-5.03603780368174	Lower in severe undernutrition
ENSG00000250492	0.132802273669964	0.0633306986445425	0.9184853087043	0.366524601379943	0.750828939857054	-5.25381475010683	Higher in severe undernutrition
ENSG00000158427	0.401182521090238	-2.49863417224596	0.918045956635489	0.366750403607168	0.75111173434159	-4.84672373027378	Higher in severe undernutrition
ENSG00000101294	0.110678012195835	6.9316896569436	0.918026946162357	0.366760175987796	0.75111173434159	-5.83744784400208	Higher in severe undernutrition
ENSG00000089048	0.181825117354036	1.22126338897266	0.917887948386809	0.366831633348999	0.75111173434159	-5.42354217069908	Higher in severe undernutrition
ENSG00000146215	-0.146493409844449	1.97330775857797	-0.917813717842783	0.366869798282473	0.75111173434159	-5.54558592902083	Lower in severe undernutrition
ENSG00000164880	-0.0957112042422842	7.24278224405925	-0.917781703056822	0.366886259189582	0.75111173434159	-5.81283771858495	Lower in severe undernutrition
ENSG00000279799	-0.250381148326288	-1.40165696540392	-0.917759126206253	0.366897867725824	0.75111173434159	-5.02805333125622	Lower in severe undernutrition
ENSG00000204946	0.0822173926278369	4.96280556460184	0.917706814580544	0.36692476618043	0.75111173434159	-5.89858264598803	Higher in severe undernutrition
ENSG00000214309	-0.171011062701662	0.304449241946068	-0.917563519119229	0.366998454855513	0.751127571282134	-5.2983298048686	Lower in severe undernutrition
ENSG00000124596	-0.0973682971627147	3.40767177706965	-0.917502812974846	0.367029675498462	0.751127571282134	-5.75562194948401	Lower in severe undernutrition
ENSG00000233223	-0.145149534219463	1.89273288215624	-0.917466726116166	0.367048235485363	0.751127571282134	-5.53145942997447	Lower in severe undernutrition
ENSG00000141232	-0.094121414595355	4.14213249882454	-0.917400522963531	0.367082286319296	0.751127571282134	-5.84393027019425	Lower in severe undernutrition
ENSG00000169249	-0.102514021705773	4.30646038989659	-0.917137687878239	0.367217493058128	0.751327590091084	-5.85973216456055	Lower in severe undernutrition
ENSG00000179632	-0.125025767767381	7.34039488773562	-0.916859926130301	0.367360413948902	0.751543349658442	-5.80655228097368	Lower in severe undernutrition
ENSG00000109272	-0.329049950205051	1.6272792447681	-0.916741496317712	0.367421362537838	0.751591383963542	-5.49620502285478	Lower in severe undernutrition
ENSG00000157895	0.0670456642692123	3.26372388380728	0.916666337223887	0.367460045783702	0.75159386747989	-5.73265453932826	Higher in severe undernutrition
ENSG00000143499	0.0993683600247704	4.12458974606265	0.916553114392492	0.367518324918697	0.751636427359722	-5.83851339234942	Higher in severe undernutrition
ENSG00000144895	-0.114029328467947	5.03154487629239	-0.916405477983547	0.367594326875789	0.751656204307347	-5.90245218006818	Lower in severe undernutrition
ENSG00000102921	-0.104375577555882	6.90461159416147	-0.916388748852986	0.367602939541107	0.751656204307347	-5.83837775518394	Lower in severe undernutrition
ENSG00000160097	0.179993195148762	-1.02937535805329	0.916176732527021	0.36771210350164	0.751750265313043	-5.0734932126833	Higher in severe undernutrition
ENSG00000226496	0.383224155169476	-2.28193669073194	0.916153834399251	0.367723894673293	0.751750265313043	-4.88267521504232	Higher in severe undernutrition
ENSG00000254802	0.22617890800641	-0.36699314392407	0.915592988080438	0.368012774787457	0.752264164828452	-5.18645365005513	Higher in severe undernutrition
ENSG00000173198	0.126371298823124	3.68835607344175	0.915436455768244	0.368093427921576	0.752285329261909	-5.78792842222233	Higher in severe undernutrition
ENSG00000179115	0.0813869034473614	5.40846677759658	0.915323932082846	0.368151412832297	0.752285329261909	-5.90947136854438	Higher in severe undernutrition
ENSG00000143228	0.325336085377851	-1.34642307256635	0.915249064274747	0.368189996510563	0.752285329261909	-5.01502708053048	Higher in severe undernutrition
ENSG00000211701	0.469831038176837	-2.47822228315215	0.915233634290088	0.368197948797731	0.752285329261909	-4.8608360344442	Higher in severe undernutrition
ENSG00000243560	0.340595329034399	-2.35320575014201	0.915189400673148	0.368220746492773	0.752285329261909	-4.86756271858432	Higher in severe undernutrition
ENSG00000235400	0.218542189746364	-1.605752716513	0.915136232240371	0.368248150357579	0.752285329261909	-4.97669837551555	Higher in severe undernutrition
ENSG00000260924	0.188088150554077	-0.115414790137272	0.91505575628133	0.368289631511716	0.752293454021742	-5.22776903535258	Higher in severe undernutrition
ENSG00000268869	0.560161998300742	-2.66790166857891	0.914809221915856	0.368416726226836	0.752476439403737	-4.82299430491371	Higher in severe undernutrition
ENSG00000165985	0.655659589518789	-1.53228861816631	0.914666099589248	0.36849052264369	0.752507047247844	-4.99607254954292	Higher in severe undernutrition
ENSG00000144021	0.0476341877940569	6.02475550497551	0.914617253462892	0.368515710799443	0.752507047247844	-5.89634793306148	Higher in severe undernutrition
ENSG00000197724	0.104753841918705	5.69643909661223	0.914561899738951	0.368544256052785	0.752507047247844	-5.90655846226294	Higher in severe undernutrition
ENSG00000205133	-0.124280208766201	2.29841241420248	-0.914378957081176	0.368638607734239	0.752573262488712	-5.59511356459735	Lower in severe undernutrition
ENSG00000166228	-0.110211837635813	2.56635191500276	-0.914319826829974	0.368669107235263	0.752573262488712	-5.63549619842667	Lower in severe undernutrition
ENSG00000095066	-0.0718292720119092	3.69942268272871	-0.914152727061655	0.368755306594684	0.752573262488712	-5.796961908338	Lower in severe undernutrition
ENSG00000162402	0.078808600397156	5.89767233561332	0.91401187464316	0.368827976399184	0.752573262488712	-5.90198502448414	Higher in severe undernutrition
ENSG00000164741	0.318651772026375	-2.29711166501012	0.914010309182405	0.368828784118192	0.752573262488712	-4.87489879778516	Higher in severe undernutrition
ENSG00000011132	-0.0727636078892494	5.38630169884024	-0.913978176875326	0.36884536343976	0.752573262488712	-5.91172065922954	Lower in severe undernutrition
ENSG00000139835	-0.15431151377866	0.172206085069396	-0.913857876400812	0.368907439281686	0.752573262488712	-5.28288936101209	Lower in severe undernutrition
ENSG00000147180	0.3336812647847	-0.969075984606798	0.913791324939885	0.368941783226034	0.752573262488712	-5.08240515255207	Higher in severe undernutrition
ENSG00000119684	-0.0879167003141059	3.54891449613055	-0.913737300511158	0.36896966412864	0.752573262488712	-5.77817644251221	Lower in severe undernutrition
ENSG00000103343	0.0871485053090045	3.52964412574178	0.913664271169744	0.369007355278738	0.752573262488712	-5.77144094183577	Higher in severe undernutrition
ENSG00000170409	-0.481559506237639	-3.20888693544378	-0.913645210765968	0.369017192953978	0.752573262488712	-4.79802380993395	Lower in severe undernutrition
ENSG00000160446	-0.111505755121912	5.57859873817509	-0.913626401586067	0.369026901133604	0.752573262488712	-5.91084874894044	Lower in severe undernutrition
ENSG00000185728	0.0919924106536969	5.02556384550777	0.913325845531711	0.369182053054115	0.75274268456007	-5.90484451148567	Higher in severe undernutrition
ENSG00000188010	-0.238382004525727	-1.37940892201062	-0.913145902159088	0.369274963255065	0.75274268456007	-5.03075433646476	Lower in severe undernutrition
ENSG00000233306	0.236796218046796	1.95614957683502	0.913142950317885	0.369276487507924	0.75274268456007	-5.53589011581018	Higher in severe undernutrition
ENSG00000131368	0.102902427286511	5.00889056058707	0.912944180339362	0.369379136586424	0.75274268456007	-5.90443782522467	Higher in severe undernutrition
ENSG00000211707	-0.332499553865504	-2.5032667191534	-0.912884922949987	0.369409741999098	0.75274268456007	-4.86628629504829	Lower in severe undernutrition
ENSG00000134987	0.134277670744303	3.45159150555698	0.912830070188317	0.369438073982534	0.75274268456007	-5.75974526876886	Higher in severe undernutrition
ENSG00000039523	-0.114614578427762	6.4200285070509	-0.912802138607898	0.369452501463135	0.75274268456007	-5.87442918338405	Lower in severe undernutrition
ENSG00000163389	0.125834874860643	3.6225550400816	0.912780193683176	0.369463836920049	0.75274268456007	-5.78216233535249	Higher in severe undernutrition
ENSG00000102103	-0.0733185388856536	5.44286746583104	-0.912634935509631	0.369538874505912	0.75274268456007	-5.91316904203383	Lower in severe undernutrition
ENSG00000101868	-0.136648997990478	2.20580088515847	-0.912617816746351	0.369547718389858	0.75274268456007	-5.58374110383324	Lower in severe undernutrition
ENSG00000160325	-0.140734928883218	3.4290887026991	-0.912597977207607	0.369557968052884	0.75274268456007	-5.76403100805799	Lower in severe undernutrition
ENSG00000101350	0.0833800907967724	4.33120830943266	0.912532463874547	0.369591815407205	0.75274268456007	-5.8622942296358	Higher in severe undernutrition
ENSG00000187116	-0.228066532574094	6.98569667152122	-0.912520839297219	0.369597821438363	0.75274268456007	-5.83476576563485	Lower in severe undernutrition
ENSG00000173163	0.0848293828907104	2.83046937156252	0.912406641087497	0.369656827249829	0.752786426173027	-5.67205111424149	Higher in severe undernutrition
ENSG00000087995	0.0791043436768042	2.45403349194273	0.912312189621576	0.369705634662213	0.752806026039051	-5.61553333391263	Higher in severe undernutrition
ENSG00000240616	-0.333231300559858	0.32753590229687	-0.912122310063156	0.36980376695827	0.752806026039051	-5.31265012406067	Lower in severe undernutrition
ENSG00000284948	-0.335690259309229	0.124429339426415	-0.912093468089911	0.369818674371917	0.752806026039051	-5.28223099476522	Lower in severe undernutrition
ENSG00000102003	-0.147859070678191	0.670839075259942	-0.911870906591433	0.369933721944833	0.752806026039051	-5.35709268444071	Lower in severe undernutrition
ENSG00000238057	-0.225936522839104	-1.80889306867925	-0.911719172785669	0.37001217039013	0.752806026039051	-4.96358733066023	Lower in severe undernutrition
ENSG00000136040	-0.130269463905027	7.64086015278787	-0.911664566845795	0.370040405077084	0.752806026039051	-5.7890939402257	Lower in severe undernutrition
ENSG00000139187	-0.173364645278037	3.72158887041628	-0.911621936636349	0.370062448545198	0.752806026039051	-5.80346968547731	Lower in severe undernutrition
ENSG00000228487	0.278057420723524	-1.53044349444914	0.911607825722706	0.370069745285538	0.752806026039051	-4.98954094670015	Higher in severe undernutrition
ENSG00000100263	0.0802477958295107	3.44372035173801	0.911585856923051	0.370081105519396	0.752806026039051	-5.76120920638835	Higher in severe undernutrition
ENSG00000130940	0.102816487185654	3.10409389251194	0.911564690206066	0.370092051206698	0.752806026039051	-5.71331888520031	Higher in severe undernutrition
ENSG00000284526	-0.159386103834616	1.85251778137292	-0.911440822500513	0.370156109669072	0.752806026039051	-5.53049382702154	Lower in severe undernutrition
ENSG00000103316	0.422160467662322	-1.58051279113125	0.911349947540532	0.370203110486411	0.752806026039051	-4.97187406971574	Higher in severe undernutrition
ENSG00000158483	0.161250709645774	1.40621113193197	0.91133909268669	0.370208724913074	0.752806026039051	-5.45596445215072	Higher in severe undernutrition
ENSG00000281195	0.360026615305869	-1.76489225459226	0.911315538034948	0.37022090821401	0.752806026039051	-4.95350749000473	Higher in severe undernutrition
ENSG00000109618	0.16647967881946	2.19405014846196	0.911290380982063	0.370233920624209	0.752806026039051	-5.57434405297467	Higher in severe undernutrition
ENSG00000273802	0.2279529531654	1.08499180665453	0.911181169426822	0.370290413453499	0.752806026039051	-5.40802074364633	Higher in severe undernutrition
ENSG00000254319	0.397511474782838	-2.55133722031815	0.911048444525665	0.370359076853863	0.752806026039051	-4.8440202335746	Higher in severe undernutrition
ENSG00000164265	0.486037679825441	-2.36463023832362	0.91100114232787	0.370383550013897	0.752806026039051	-4.87428936956497	Higher in severe undernutrition
ENSG00000169245	0.301839722667299	-0.545589757755199	0.910933909279996	0.370418336801558	0.752806026039051	-5.15430963212062	Higher in severe undernutrition
ENSG00000259493	0.228152842246949	-1.40156256725001	0.910895239633962	0.370438345682516	0.752806026039051	-5.01584218258868	Higher in severe undernutrition
ENSG00000134901	0.256635914804796	-1.37461360408928	0.910763555101971	0.370506488685736	0.752806026039051	-5.01664948020043	Higher in severe undernutrition
ENSG00000176148	-0.132685488016113	2.8390863494363	-0.910726557035476	0.370525635613564	0.752806026039051	-5.6811962195372	Lower in severe undernutrition
ENSG00000196872	0.202303569282153	1.52770882907173	0.910672834084161	0.370553439018571	0.752806026039051	-5.47549364796434	Higher in severe undernutrition
ENSG00000179253	0.458735381611674	-1.29799287968689	0.910643247303104	0.370568751741238	0.752806026039051	-5.01697392099928	Higher in severe undernutrition
ENSG00000131845	0.105608981898813	3.07950830924225	0.910550528017218	0.370616741560113	0.752806026039051	-5.71054610323682	Higher in severe undernutrition
ENSG00000171865	0.0976885987458289	3.58338329526555	0.910501303166388	0.370642221105821	0.752806026039051	-5.7810292454934	Higher in severe undernutrition
ENSG00000285888	0.353822283109061	-2.21512304637745	0.910417158153091	0.370685778529696	0.752818267847239	-4.88849764282059	Higher in severe undernutrition
ENSG00000184811	-0.376935694858307	-2.3481777632314	-0.910117463617857	0.370840941817543	0.753057142328214	-4.88733267211067	Lower in severe undernutrition
ENSG00000286831	0.230275477336892	-0.502525431849261	0.910044914447827	0.37087850969203	0.753057194646464	-5.17129920790604	Higher in severe undernutrition
ENSG00000106258	0.217353622888128	0.328004252203687	0.909670672546024	0.371072341666202	0.753167814968319	-5.29645984427482	Higher in severe undernutrition
ENSG00000144645	0.176832309596837	3.2869971187295	0.909620998666079	0.37109807436616	0.753167814968319	-5.74041769776332	Higher in severe undernutrition
ENSG00000141447	-0.178729326528286	2.15319192981913	-0.90942714473353	0.37119850825704	0.753167814968319	-5.57912659564469	Lower in severe undernutrition
ENSG00000214719	-0.155566503253227	-0.926011919261625	-0.909360431106539	0.371233076078011	0.753167814968319	-5.10973011920911	Lower in severe undernutrition
ENSG00000267508	0.232660229931261	0.27913523347938	0.909267934008773	0.371281007155552	0.753167814968319	-5.29088924068436	Higher in severe undernutrition
ENSG00000092850	0.373659160566788	-2.69372065213791	0.909248766702208	0.371290939970877	0.753167814968319	-4.82697377609846	Higher in severe undernutrition
ENSG00000277301	0.259019888745364	0.691841465544531	0.909238258397995	0.371296385621875	0.753167814968319	-5.35163352543133	Higher in severe undernutrition
ENSG00000133275	-0.0937387800313777	7.78094297969977	-0.909222109210895	0.371304754613436	0.753167814968319	-5.78178020614578	Lower in severe undernutrition
ENSG00000219201	0.110209393620206	2.83045649622514	0.909129214719259	0.371352897717611	0.753167814968319	-5.67467857510374	Higher in severe undernutrition
ENSG00000242574	-0.100147119249811	6.84407725045173	-0.909081818480176	0.371377462667215	0.753167814968319	-5.84973678083906	Lower in severe undernutrition
ENSG00000015568	0.143887767747666	0.765961107279222	0.909039710802331	0.37139928750712	0.753167814968319	-5.3650981489778	Higher in severe undernutrition
ENSG00000167775	-0.103932691568269	4.453458551791	-0.908941881451773	0.371449996705004	0.753167814968319	-5.87942923872781	Lower in severe undernutrition
ENSG00000239213	-0.13486674891052	0.426813842522942	-0.90893523596403	0.371453441514282	0.753167814968319	-5.32293654413626	Lower in severe undernutrition
ENSG00000268222	-0.335973421698711	-1.21372856956664	-0.908925175386935	0.371458656637	0.753167814968319	-5.06638404539965	Lower in severe undernutrition
ENSG00000104892	-0.372605586702233	1.91351393735034	-0.908823536320537	0.371511346187057	0.753177753123809	-5.548348262834	Lower in severe undernutrition
ENSG00000171222	-0.118110781904109	5.50832883125178	-0.908770862155055	0.371538654327737	0.753177753123809	-5.91597653572997	Lower in severe undernutrition
ENSG00000104946	-0.0730306088050301	6.21587974540732	-0.90851969276144	0.371668887469491	0.753350513825727	-5.89098515339074	Lower in severe undernutrition
ENSG00000144550	0.298029001638893	-2.11952097090967	0.908418346387086	0.37172144476423	0.753350513825727	-4.90659051281127	Higher in severe undernutrition
ENSG00000160318	-0.205736600887342	2.934484787321	-0.908389227443554	0.371736546480236	0.753350513825727	-5.70022149109407	Lower in severe undernutrition
ENSG00000224557	-0.32273455498325	-0.0677885525436921	-0.908251862284441	0.371807792453562	0.753418780566321	-5.2590918416106	Lower in severe undernutrition
ENSG00000214837	0.199438835309117	1.15418076674199	0.908172484269364	0.371848966825448	0.753426103591077	-5.42062558226945	Higher in severe undernutrition
ENSG00000109065	-0.0741505266976275	4.72488109108553	-0.908050073910395	0.371912468468806	0.753478659227935	-5.89803800469202	Lower in severe undernutrition
ENSG00000137274	-0.124383873568814	1.23189236577655	-0.907715232181884	0.372086207379633	0.753671810852849	-5.44205022056631	Lower in severe undernutrition
ENSG00000118263	0.0913024925354113	5.21611717165391	0.907675848696179	0.372106645733198	0.753671810852849	-5.91447712567101	Higher in severe undernutrition
ENSG00000136816	0.124914892061288	5.32527086950566	0.90764910462981	0.372120525185035	0.753671810852849	-5.91568196839594	Higher in severe undernutrition
ENSG00000084444	0.10757063222332	1.59909597699385	0.907288237079733	0.372307838900368	0.753975057092628	-5.49018185936345	Higher in severe undernutrition
ENSG00000187994	-0.0825526333675776	5.28441218629391	-0.907053090400446	0.372429928529221	0.754119189198585	-5.91744327852236	Lower in severe undernutrition
ENSG00000101470	-0.266712307364563	-0.778178958672192	-0.90686860382984	0.372525733460439	0.754119189198585	-5.13899919458638	Lower in severe undernutrition
ENSG00000173535	-0.137772333125399	8.5853098427946	-0.90673944219346	0.372592817438061	0.754119189198585	-5.72635719228763	Lower in severe undernutrition
ENSG00000163754	-0.135510097815516	5.37080941110109	-0.906732907728253	0.372596211519095	0.754119189198585	-5.91855394435175	Lower in severe undernutrition
ENSG00000246067	-0.188489601427738	1.39166295781247	-0.90670519196522	0.37261060764988	0.754119189198585	-5.4682910639423	Lower in severe undernutrition
ENSG00000182118	0.190490218641991	0.542106603347387	0.906651563199223	0.372638464555083	0.754119189198585	-5.33289663437818	Higher in severe undernutrition
ENSG00000111596	0.0744421375430752	5.25557554055742	0.906644418787593	0.372642175748361	0.754119189198585	-5.91664849850985	Higher in severe undernutrition
ENSG00000274501	0.209117326491728	-1.54700945512614	0.906492175129908	0.372721265077789	0.754203153051081	-4.9954530520166	Higher in severe undernutrition
ENSG00000213774	-0.562271934698198	-3.06483861837925	-0.906340571034248	0.372800033076733	0.754286449817046	-4.81253843693292	Lower in severe undernutrition
ENSG00000135482	-0.0662142972891546	3.51437455253281	-0.906132673376841	0.37290806688411	0.754394196073079	-5.77945319448776	Lower in severe undernutrition
ENSG00000135930	-0.0586293232739566	5.85287090577701	-0.906093350409258	0.372928503328214	0.754394196073079	-5.91068869763838	Lower in severe undernutrition
ENSG00000247853	-0.235133066669227	-1.85905110237697	-0.905891087055185	0.373033632704887	0.754522814234247	-4.95962130397566	Lower in severe undernutrition
ENSG00000169314	-0.189601107075554	-0.418122367790522	-0.90580142467291	0.373080242259903	0.754522814234247	-5.19931275574389	Lower in severe undernutrition
ENSG00000113441	0.114798472201662	5.49654529405238	0.90575393572058	0.373104930175457	0.754522814234247	-5.91787377111493	Higher in severe undernutrition
ENSG00000207736	-0.353987802794623	-2.2095285071172	-0.905523745610676	0.373224613449285	0.754688762215645	-4.91414368818556	Lower in severe undernutrition
ENSG00000284707	0.158165307974108	1.2233590939337	0.905407486690541	0.37328506976152	0.754734927360783	-5.43753283698001	Higher in severe undernutrition
ENSG00000223931	0.542671012133776	-1.81738978520492	0.905260246987111	0.373361645720341	0.754763289783243	-4.94104886829784	Higher in severe undernutrition
ENSG00000137825	-0.301836764064216	-2.23965427831291	-0.905235817570171	0.373374351887887	0.754763289783243	-4.9076145785771	Lower in severe undernutrition
ENSG00000183160	-0.457753528967338	-0.317837492434407	-0.905061854157182	0.373464841483161	0.754870138584314	-5.21805553942223	Lower in severe undernutrition
ENSG00000103319	-0.153542306248206	4.42064002267781	-0.904211623257331	0.373907307757141	0.755562579821522	-5.88164827024094	Lower in severe undernutrition
ENSG00000121594	0.2989793356905	-1.74534654393678	0.904136874939505	0.373946223700476	0.755562579821522	-4.95804802256146	Higher in severe undernutrition
ENSG00000174851	0.0766940369193234	4.39065016484157	0.903846783273846	0.374097278137697	0.755562579821522	-5.87538626330428	Higher in severe undernutrition
ENSG00000181704	-0.083704732573096	3.53358276581066	-0.903681962846842	0.374183120003299	0.755562579821522	-5.78423355530367	Lower in severe undernutrition
ENSG00000109099	-0.390769959174574	1.20324693048459	-0.903672409466391	0.374188095994817	0.755562579821522	-5.45131033601184	Lower in severe undernutrition
ENSG00000178175	0.28858603806853	-0.311165230430271	0.903665904699508	0.374191484104545	0.755562579821522	-5.19931219554608	Higher in severe undernutrition
ENSG00000002016	0.0982778151158462	2.9971344992422	0.903661118772192	0.374193976942561	0.755562579821522	-5.70426681566337	Higher in severe undernutrition
ENSG00000225528	-0.148822418107928	0.769863820297883	-0.903634304941086	0.37420794361898	0.755562579821522	-5.37856840721545	Lower in severe undernutrition
ENSG00000167136	0.141143025364584	2.10156198117928	0.903585129757373	0.374233558668647	0.755562579821522	-5.56683384303803	Higher in severe undernutrition
ENSG00000251000	0.208656483572514	-0.971954832273824	0.90352530282681	0.374264723692381	0.755562579821522	-5.09376049582117	Higher in severe undernutrition
ENSG00000170482	0.190258241382233	0.130689059815951	0.90352373472081	0.374265540572417	0.755562579821522	-5.27540959167497	Higher in severe undernutrition
ENSG00000127249	-0.258485717178454	-0.58966810617136	-0.903521060477907	0.374266933679677	0.755562579821522	-5.17697065836618	Lower in severe undernutrition
ENSG00000150753	-0.0551008725762091	6.49960805469856	-0.903462821942388	0.374297273023175	0.755562579821522	-5.87896456219881	Lower in severe undernutrition
ENSG00000267198	0.304746615074575	-2.02669716584197	0.903254865279	0.374405621083646	0.755562579821522	-4.91926707536541	Higher in severe undernutrition
ENSG00000139675	0.102145621129986	2.84484486047101	0.903207410086513	0.374430348712369	0.755562579821522	-5.68221147804124	Higher in severe undernutrition
ENSG00000068024	0.0913224797676825	5.64326927221054	0.903183183432091	0.37444297298395	0.755562579821522	-5.91767227373835	Higher in severe undernutrition
ENSG00000228037	-0.169044376984342	0.285494562861516	-0.903173998163183	0.374447759410028	0.755562579821522	-5.30862661763221	Lower in severe undernutrition
ENSG00000250461	-0.209499106122317	-1.10699334656855	-0.902868687886391	0.37460687875714	0.755807622308336	-5.08562766365974	Lower in severe undernutrition
ENSG00000176444	-0.0541134226115098	5.76834763913785	-0.902651603141113	0.37472004423851	0.755959908214851	-5.91604601626644	Lower in severe undernutrition
ENSG00000154814	0.162384158742547	4.15541768634202	0.902554147035582	0.374770855009842	0.755986381802336	-5.85180876013865	Higher in severe undernutrition
ENSG00000288033	-0.259954180328009	-1.64278708661235	-0.902256477828254	0.374926078912878	0.756223450670027	-4.99933250520656	Lower in severe undernutrition
ENSG00000075914	-0.0958430017853821	3.56773455509533	-0.902036074256919	0.375041038580847	0.756379267332919	-5.79064918169731	Lower in severe undernutrition
ENSG00000036054	-0.123047113009679	3.52583574125207	-0.901842545143493	0.375141999850839	0.75650682366623	-5.78542798887763	Lower in severe undernutrition
ENSG00000181830	0.0645303910502282	5.00930850334132	0.901737655004475	0.37519672689522	0.756541128346524	-5.91469957114584	Higher in severe undernutrition
ENSG00000135828	0.0909516754874214	5.34068410225319	0.901624938320924	0.375255543294251	0.75658367101612	-5.921758668803	Higher in severe undernutrition
ENSG00000146576	-0.0732450076178947	5.62656223029097	-0.90147062378834	0.375336075517795	0.756669983800146	-5.920345105995	Lower in severe undernutrition
ENSG00000149256	0.64307882492679	-3.36013523111137	0.90134519527342	0.375401541286783	0.756725908619394	-4.7732278425341	Higher in severe undernutrition
ENSG00000185862	-0.0990477809107251	8.17909349201766	-0.901225705323036	0.375463914430701	0.756775588782701	-5.76117383791756	Lower in severe undernutrition
ENSG00000102678	-0.302831473486774	-2.34600391882209	-0.901102937540998	0.375528005629486	0.756828721483156	-4.89295114750873	Lower in severe undernutrition
ENSG00000124067	0.0664905696567427	4.82279698641821	0.900897536989145	0.375635251415991	0.756928358267208	-5.90757528271339	Higher in severe undernutrition
ENSG00000085998	0.0571245962608296	4.82723456132904	0.900747303757567	0.375713705343024	0.756928358267208	-5.9079679909231	Higher in severe undernutrition
ENSG00000176542	0.131203596783152	3.82101477119424	0.900720626242735	0.375727637837756	0.756928358267208	-5.81846912863257	Higher in severe undernutrition
ENSG00000171659	-0.292379744434825	0.83146451622071	-0.900719196710369	0.375728384429263	0.756928358267208	-5.39245615109875	Lower in severe undernutrition
ENSG00000184293	0.213023165984405	0.0358570689061814	0.90052660560961	0.375828976436056	0.757054974726937	-5.26105604435518	Higher in severe undernutrition
ENSG00000107890	0.212824348139389	0.44607649753183	0.900415076498219	0.375887237092753	0.757096303729645	-5.32386306467944	Higher in severe undernutrition
ENSG00000286025	0.268226106089724	0.315648498681614	0.900239608812743	0.375978909952113	0.757204915133477	-5.30587382698616	Higher in severe undernutrition
ENSG00000241269	-0.258282046398242	-0.912637453522914	-0.900091086485455	0.376056516639217	0.75728517892441	-5.12221647577877	Lower in severe undernutrition
ENSG00000178573	0.081569425928566	4.06352362425888	0.899973902681289	0.376117755524987	0.757332469190495	-5.84728669121622	Higher in severe undernutrition
ENSG00000244153	0.170692019792125	-0.112912897355729	0.899895952950508	0.376158494744405	0.7573384769726	-5.24100848477641	Higher in severe undernutrition
ENSG00000169410	0.0905938719122621	4.50491990247918	0.899787221782752	0.376215326211243	0.757376879613742	-5.88770596803246	Higher in severe undernutrition
ENSG00000204130	0.138986331868715	1.83382032104631	0.899664148042232	0.376279660990572	0.757430378305057	-5.53034726932466	Higher in severe undernutrition
ENSG00000181126	1.28221851804876	-0.027703664267034	0.899508578083469	0.376360992898754	0.757518077117811	-5.22616154301209	Higher in severe undernutrition
ENSG00000106591	-0.139883951779272	2.80272553927457	-0.899378224279931	0.376429150636345	0.757579244769182	-5.68563545161528	Lower in severe undernutrition
ENSG00000238193	0.285041784785613	-2.48580024411133	0.899286397600411	0.376477168632188	0.757599872150186	-4.85959408543293	Higher in severe undernutrition
ENSG00000241490	0.494261227609032	-2.50207073671594	0.899139619804877	0.37655392995053	0.757660963766327	-4.85813134092804	Higher in severe undernutrition
ENSG00000117461	-0.146013784610416	1.88539807435682	-0.899083904556342	0.376583070379893	0.757660963766327	-5.54582045066094	Lower in severe undernutrition
ENSG00000143434	-0.0874993893080508	2.30709492074068	-0.898781228158272	0.37674140317571	0.757875324382731	-5.60984916861211	Lower in severe undernutrition
ENSG00000142188	-0.112280609521289	4.45982908759525	-0.89873578346214	0.376765179457829	0.757875324382731	-5.88836745859015	Lower in severe undernutrition
ENSG00000166477	0.0794397676809492	3.47479212099917	0.898392270573589	0.376944934137834	0.758069267743609	-5.77716025985136	Higher in severe undernutrition
ENSG00000161981	-0.117547122236369	3.50624397180091	-0.898348759875621	0.376967706561421	0.758069267743609	-5.78630872097501	Lower in severe undernutrition
ENSG00000204604	0.133653681467158	2.79353534775788	0.898334880021823	0.376974971122314	0.758069267743609	-5.67781296487529	Higher in severe undernutrition
ENSG00000265874	-0.19270318961826	0.0756646426237305	-0.898260720913634	0.377013786719169	0.758071325962292	-5.2809055976916	Lower in severe undernutrition
ENSG00000220205	-0.0658095619866548	6.93146181852245	-0.8980212928473	0.377139123466016	0.758247336634742	-5.85317112169027	Lower in severe undernutrition
ENSG00000280206	-0.104136300554057	2.5372209968411	-0.897782743740257	0.377264027082505	0.758373050241582	-5.64584136195629	Lower in severe undernutrition
ENSG00000263126	0.127521884672534	0.875524879892195	0.897750784804734	0.377280762734308	0.758373050241582	-5.39154084183952	Higher in severe undernutrition
ENSG00000139117	0.155188155651556	1.62814574492486	0.897685268463313	0.377315072606361	0.758373050241582	-5.50064943818492	Higher in severe undernutrition
ENSG00000259144	-0.172264906928623	0.282706581531889	-0.897589223060362	0.377365373738223	0.758398159684902	-5.31105491784489	Lower in severe undernutrition
ENSG00000286699	0.137990227070967	1.72873075512289	0.897510469681149	0.377406621907829	0.758405072014541	-5.51548353197498	Higher in severe undernutrition
ENSG00000188636	0.0869300219030166	4.38845140582209	0.89736647034671	0.377482051139654	0.758477417068524	-5.88047099352916	Higher in severe undernutrition
ENSG00000247796	0.179414093624629	-0.117506488602645	0.897232167852517	0.377552409853105	0.758477417068524	-5.24052569077535	Higher in severe undernutrition
ENSG00000137040	0.166234352070817	3.1652196136266	0.896982041607794	0.377683469350313	0.758477417068524	-5.73215742198313	Higher in severe undernutrition
ENSG00000229648	-0.398656555027167	-2.36627360887713	-0.896948205959296	0.377701200603936	0.758477417068524	-4.89450388799231	Lower in severe undernutrition
ENSG00000204778	-0.168051639666569	0.289093001522987	-0.896926723977949	0.377712458315638	0.758477417068524	-5.31334452652995	Lower in severe undernutrition
ENSG00000233028	-0.372237055972677	-2.12592466057522	-0.896919115273534	0.377716445737689	0.758477417068524	-4.92791885397322	Lower in severe undernutrition
ENSG00000167720	0.133806906445889	0.853524841264356	0.89689891523866	0.377727031912636	0.758477417068524	-5.38715426272332	Higher in severe undernutrition
ENSG00000185040	-0.274641310699261	-2.52543626551488	-0.896812479301124	0.37777233233061	0.758477417068524	-4.87649197628053	Lower in severe undernutrition
ENSG00000107201	0.191302131205958	5.87337512093376	0.896773348944498	0.377792841416033	0.758477417068524	-5.91681323994615	Higher in severe undernutrition
ENSG00000143919	-0.107397153116762	1.40530350455094	-0.896707341833708	0.377827438845268	0.758477417068524	-5.47596458325105	Lower in severe undernutrition
ENSG00000214435	0.276855273036931	-2.24979575121994	0.896647972833963	0.377858558690152	0.758477417068524	-4.89818216808591	Higher in severe undernutrition
ENSG00000032444	-0.134530395767163	7.58375359884462	-0.896491554324299	0.377940557612763	0.758562247336795	-5.80662419482252	Lower in severe undernutrition
ENSG00000138640	-0.103488418500962	3.56056984941892	-0.896291732304513	0.378045326706437	0.758562247336795	-5.79541921759101	Lower in severe undernutrition
ENSG00000256340	-0.308988432287512	-2.13246866101901	-0.896195288598024	0.37809590006633	0.758562247336795	-4.93157464329544	Lower in severe undernutrition
ENSG00000279349	0.250125283747568	-1.70791266613328	0.896150684381124	0.378119291211158	0.758562247336795	-4.97704080695336	Higher in severe undernutrition
ENSG00000155850	0.165418973793722	2.25210407839335	0.896111106654493	0.3781400471748	0.758562247336795	-5.59586295819424	Higher in severe undernutrition
ENSG00000224237	-0.659656395251126	-2.80600931061754	-0.896068623572291	0.378162327634966	0.758562247336795	-4.85113670052518	Lower in severe undernutrition
ENSG00000065559	-0.0819360722654152	4.91520844553798	-0.895961577476887	0.378218472270977	0.758562247336795	-5.9181711483728	Lower in severe undernutrition
ENSG00000127585	-0.111879806598378	3.79834463625319	-0.895872764279427	0.378265058045757	0.758562247336795	-5.82606074041719	Lower in severe undernutrition
ENSG00000137563	0.204502449829592	0.321342927055261	0.895864694611919	0.37826929106692	0.758562247336795	-5.30598409042952	Higher in severe undernutrition
ENSG00000174684	0.0806887881670572	2.14082393416172	0.895800185163932	0.378303131221947	0.758562247336795	-5.581751520579	Higher in severe undernutrition
ENSG00000138756	-0.105916533091243	3.77985587796257	-0.895707901682681	0.378351544412443	0.758562247336795	-5.82348723466916	Lower in severe undernutrition
ENSG00000276758	-0.500745178309919	1.98445540140447	-0.895702042976452	0.378354618106817	0.758562247336795	-5.57345634312302	Lower in severe undernutrition
ENSG00000284727	-0.631114472037231	-3.04165573990701	-0.895522605485308	0.378448765531343	0.758675173675116	-4.82089122065969	Lower in severe undernutrition
ENSG00000196821	0.0807744534726327	7.00869558028672	0.895327646042294	0.378551074299685	0.758804436831957	-5.85146913463025	Higher in severe undernutrition
ENSG00000185697	0.156743718516325	3.09912608143439	0.89517627067554	0.378630523879717	0.758887857564273	-5.72482414925689	Higher in severe undernutrition
ENSG00000235706	-0.112765410077027	1.69478121725941	-0.895045687400271	0.37869906941253	0.758949408866614	-5.52071413500013	Lower in severe undernutrition
ENSG00000227946	0.159140324223392	-0.783285634861939	0.894743917361901	0.378857504857265	0.759111437851844	-5.13425583342852	Higher in severe undernutrition
ENSG00000182150	0.122126725225671	3.58657175749676	0.894688080160356	0.378886825255053	0.759111437851844	-5.7945368087601	Higher in severe undernutrition
ENSG00000135436	0.292961932551104	-1.59921444328537	0.894675464301609	0.378893450110806	0.759111437851844	-4.99298159087241	Higher in severe undernutrition
ENSG00000161642	0.142564298141178	6.62015910802954	0.894522850222628	0.378973596975768	0.759170998003002	-5.87971700964228	Higher in severe undernutrition
ENSG00000162910	-0.0891352774798833	4.11984980992211	-0.894474726319717	0.378998872027622	0.759170998003002	-5.86195179104909	Lower in severe undernutrition
ENSG00000066739	0.0952362159942111	4.42377977310137	0.894376684045756	0.379050367990562	0.759198335648796	-5.88604594346285	Higher in severe undernutrition
ENSG00000175354	0.0921987815665027	4.49916130419109	0.89423473029216	0.379124936186263	0.759214992339131	-5.89164249256205	Higher in severe undernutrition
ENSG00000083535	-0.166301626266994	1.74149085578256	-0.894216748886976	0.379134382484724	0.759214992339131	-5.5296592554017	Lower in severe undernutrition
ENSG00000166133	0.066604112493192	3.16673644601891	0.893920331163753	0.379290123746437	0.75945104733777	-5.73912740991913	Higher in severe undernutrition
ENSG00000196544	-0.0795073574118688	4.40618020222026	-0.893785487903839	0.379360985694723	0.759517118679554	-5.88828152307163	Lower in severe undernutrition
ENSG00000003147	-0.126828577625138	1.16391148347477	-0.893617503139617	0.379449275983937	0.75954912608377	-5.44429757314049	Lower in severe undernutrition
ENSG00000163565	0.119711034635737	7.6255993899721	0.89361098108666	0.379452704147039	0.75954912608377	-5.80925992809197	Higher in severe undernutrition
ENSG00000211806	-0.145494095983808	0.805652911690113	-0.893500771839685	0.37951063607816	0.759589288474538	-5.39200065292693	Lower in severe undernutrition
ENSG00000127586	-0.112267942434635	4.12762447990976	-0.893373578166869	0.379577503083706	0.75964732458905	-5.86416789092513	Lower in severe undernutrition
ENSG00000151468	-0.508545437339975	-3.14287380888659	-0.893278270017391	0.379627612562203	0.75967181568089	-4.80569638545155	Lower in severe undernutrition
ENSG00000184611	-0.225355291996757	1.07280330710535	-0.892938113912735	0.379806489023072	0.759953951452749	-5.43270126456236	Lower in severe undernutrition
ENSG00000237914	0.278688355934218	0.0263826410431648	0.892812463781691	0.379872577973594	0.760010377176574	-5.26272932548299	Higher in severe undernutrition
ENSG00000143409	-0.112169024963075	6.85222951859403	-0.892657478222503	0.37995410694242	0.760044099697568	-5.86280789449122	Lower in severe undernutrition
ENSG00000176222	0.310981675187902	-0.610054332955665	0.892636365122993	0.379965214206452	0.760044099697568	-5.15914791705317	Higher in severe undernutrition
ENSG00000100453	0.240023838089307	6.00828712444287	0.89250041578149	0.38003674003143	0.760111373844894	-5.91629650498293	Higher in severe undernutrition
ENSG00000174373	0.158175194158918	2.43478932450184	0.892359525050078	0.380110874851462	0.760155495529381	-5.62733453785608	Higher in severe undernutrition
ENSG00000251405	0.328901843554868	-1.95302361333094	0.892314455673974	0.380134591737136	0.760155495529381	-4.94465894184616	Higher in severe undernutrition
ENSG00000147100	0.350639080257821	-2.64028220372049	0.892229456120714	0.380179323719478	0.760169164123705	-4.84808366702759	Higher in severe undernutrition
ENSG00000181938	0.134954073410262	0.967723759851162	0.891952419901019	0.380325140904243	0.760384929871245	-5.40895018686865	Higher in severe undernutrition
ENSG00000120693	0.197636075280663	-0.192959061667692	0.891833061676885	0.380387975937732	0.76043476274018	-5.23197635797538	Higher in severe undernutrition
ENSG00000230581	0.315124882129247	-2.51530972361132	0.891529350277567	0.380547892382961	0.760672057433917	-4.86436943197268	Higher in severe undernutrition
ENSG00000101017	-0.119175483192259	4.50074040404117	-0.891392038921264	0.380620206736267	0.760672057433917	-5.89850461364531	Lower in severe undernutrition
ENSG00000120948	0.0808791110532844	5.40870462754382	0.891391592758687	0.380620441720137	0.760672057433917	-5.93091869006882	Higher in severe undernutrition
ENSG00000075568	0.103744866054037	5.81556498720686	0.891271068471111	0.380683922620033	0.760723132480101	-5.92354416286726	Higher in severe undernutrition
ENSG00000068323	-0.125210179741253	7.48432197627812	-0.89112154053429	0.380762689473197	0.760804740327011	-5.81837795265275	Lower in severe undernutrition
ENSG00000230155	0.132627180306388	0.614825070783492	0.890832548444919	0.380914951845547	0.761033169230062	-5.35755820678757	Higher in severe undernutrition
ENSG00000237436	-0.378693646202485	-3.16702437146315	-0.89065342088386	0.381009349299609	0.761145955343179	-4.80648783599061	Lower in severe undernutrition
ENSG00000212710	-0.232586338502358	-0.601463882058443	-0.890483884820648	0.381098706159512	0.761181179073229	-5.18163008961896	Lower in severe undernutrition
ENSG00000101247	-0.144615932402858	1.3713546288785	-0.89040443959513	0.38114058379114	0.761181179073229	-5.47700144545813	Lower in severe undernutrition
ENSG00000179387	-0.18533971744385	2.53541847928316	-0.890403986375276	0.3811408227036	0.761181179073229	-5.65463849736432	Lower in severe undernutrition
ENSG00000164934	-0.13022552936545	3.00982958409674	-0.89021450405748	0.381240715819339	0.761184466550646	-5.72400266370813	Lower in severe undernutrition
ENSG00000277687	-0.273952764243257	-1.52385068768026	-0.890190301710439	0.381253476268838	0.761184466550646	-5.02333112902403	Lower in severe undernutrition
ENSG00000243989	-0.170259053563932	-0.845198201606679	-0.890162290501804	0.381268245248959	0.761184466550646	-5.13941289215083	Lower in severe undernutrition
ENSG00000170579	0.374767696811916	-2.5010130219641	0.890034718969782	0.38133551235235	0.761184466550646	-4.86388489212123	Higher in severe undernutrition
ENSG00000037042	0.0983751694309679	2.59009601922396	0.889882875354728	0.381415587896299	0.761184466550646	-5.65614489579415	Higher in severe undernutrition
ENSG00000081177	0.0997388820732603	2.42484480754332	0.889858827055438	0.381428270895821	0.761184466550646	-5.6296077883677	Higher in severe undernutrition
ENSG00000197780	-0.161146180407778	1.09171888394384	-0.889758235916515	0.381481325319083	0.761184466550646	-5.4374855971912	Lower in severe undernutrition
ENSG00000156026	-0.0765019042994562	3.93373945829585	-0.889577534498547	0.381576644036188	0.761184466550646	-5.84567489779858	Lower in severe undernutrition
ENSG00000141510	0.0881202426444285	5.45014205435919	0.889558185832896	0.381586851235248	0.761184466550646	-5.9320053390872	Higher in severe undernutrition
ENSG00000172785	-0.1436879486603	1.92939018372426	-0.88951046948089	0.381612024285933	0.761184466550646	-5.56023577324283	Lower in severe undernutrition
ENSG00000204161	-0.226104905372459	5.35176530446344	-0.889494333363611	0.381620537235974	0.761184466550646	-5.93161558629653	Lower in severe undernutrition
ENSG00000170633	-0.0488223087752648	5.27903416735431	-0.889440984157753	0.381648683614515	0.761184466550646	-5.93290962381262	Lower in severe undernutrition
ENSG00000271046	0.319668100178177	-2.1476906414329	0.889426449578082	0.381656352111516	0.761184466550646	-4.9085532290711	Higher in severe undernutrition
ENSG00000099381	0.0996971659986841	5.15169379306267	0.889360537350449	0.381691128895614	0.761184466550646	-5.9282924851169	Higher in severe undernutrition
ENSG00000096433	0.103067400981589	5.86554508212486	0.88920208256787	0.381774741632118	0.761184466550646	-5.9237153568105	Higher in severe undernutrition
ENSG00000240674	-0.24308021283365	-1.20053378252927	-0.889193030671635	0.381779518456133	0.761184466550646	-5.08715354176612	Lower in severe undernutrition
ENSG00000147118	0.0865532117020793	3.34675218750787	0.889019286521492	0.381871213407875	0.761184466550646	-5.76739764713306	Higher in severe undernutrition
ENSG00000167767	-0.407740116786832	-2.59786897454164	-0.888952182283537	0.381906632060225	0.761184466550646	-4.87160270401667	Lower in severe undernutrition
ENSG00000123983	0.0847605553816229	3.95995641784514	0.888874658314499	0.381947553057821	0.761184466550646	-5.84574121251304	Higher in severe undernutrition
ENSG00000137807	0.185424564718416	0.387497291010145	0.888871355819763	0.38194929634151	0.761184466550646	-5.32266178636433	Higher in severe undernutrition
ENSG00000171503	-0.102742766973396	2.86328314375683	-0.888830276465154	0.381970981279057	0.761184466550646	-5.70277405039396	Lower in severe undernutrition
ENSG00000187010	0.284036488621574	2.59479508308587	0.888657308703885	0.382062296116946	0.761184466550646	-5.64714673508681	Higher in severe undernutrition
ENSG00000143753	-0.0682904807370559	5.26396035640645	-0.888655896425827	0.38206304175885	0.761184466550646	-5.93365803348376	Lower in severe undernutrition
ENSG00000146425	-0.126298014090202	5.05784341805606	-0.888643941456191	0.382069353674285	0.761184466550646	-5.9290738645613	Lower in severe undernutrition
ENSG00000057704	-0.130535256953833	5.53946780004464	-0.888602658005936	0.382091150790092	0.761184466550646	-5.93301963913169	Lower in severe undernutrition
ENSG00000172954	0.15724923438215	2.41785339113084	0.888351274676203	0.382223895253932	0.761373298401055	-5.62866456684718	Higher in severe undernutrition
ENSG00000174233	-0.278201206845806	-1.16574215716896	-0.888145103407088	0.382332787517121	0.761436053587235	-5.09422330942804	Lower in severe undernutrition
ENSG00000250988	-0.229140133718731	-1.24533916998659	-0.888060238718227	0.38237761583695	0.761436053587235	-5.0735406072158	Lower in severe undernutrition
ENSG00000119820	-0.0723715862471164	5.21204034491003	-0.887961907544806	0.382429561854406	0.761436053587235	-5.93340495373069	Lower in severe undernutrition
ENSG00000075651	-0.137959488245849	2.36867063732097	-0.887961329367382	0.382429867305287	0.761436053587235	-5.62843391705879	Lower in severe undernutrition
ENSG00000151117	0.153471760162733	1.28623356428908	0.88793230956261	0.382445198658527	0.761436053587235	-5.45833630757156	Higher in severe undernutrition
ENSG00000183066	0.233566315923836	-0.518513467304621	0.887522133996365	0.382661939677026	0.761791965857629	-5.18511001839771	Higher in severe undernutrition
ENSG00000073464	-0.167170589388537	2.52197649631436	-0.887077110857734	0.382897184456324	0.762123279359931	-5.65544526270662	Lower in severe undernutrition
ENSG00000173327	-0.109998329345259	8.14607959172319	-0.887063553281826	0.382904352629213	0.762123279359931	-5.77471602574793	Lower in severe undernutrition
ENSG00000260793	0.114899978531968	1.99319788229773	0.886953148260124	0.382962729298901	0.762163844330456	-5.56611709845182	Higher in severe undernutrition
ENSG00000154222	-0.0655712908388607	5.88945959924384	-0.886775378512093	0.383056737182073	0.762275306660239	-5.92557321059885	Lower in severe undernutrition
ENSG00000077420	-0.170077483164081	7.99899680342241	-0.886478740469091	0.383213638039867	0.762511890233279	-5.78476535542609	Lower in severe undernutrition
ENSG00000269439	-0.117499076753762	0.851117917524304	-0.88605766755263	0.383436427683691	0.762836630922657	-5.40373888426223	Lower in severe undernutrition
ENSG00000141504	-0.0729492305266792	4.82687816419172	-0.885965129436922	0.383485400822524	0.762836630922657	-5.92270540012307	Lower in severe undernutrition
ENSG00000259419	-0.198825204286351	-1.52030900466047	-0.885954680144486	0.383490931064563	0.762836630922657	-5.02444749617789	Lower in severe undernutrition
ENSG00000171408	0.250073317884202	-0.635929568029791	0.885863885689067	0.383538985802381	0.762856570769455	-5.16489885062522	Higher in severe undernutrition
ENSG00000174353	-0.1168521360997	2.44577518131684	-0.885631765707471	0.383661857542416	0.762904469486868	-5.64481449210749	Lower in severe undernutrition
ENSG00000187952	0.136226254952092	-0.191632247040541	0.885602577857927	0.383677309810243	0.762904469486868	-5.24071124032147	Higher in severe undernutrition
ENSG00000121749	-0.122992837906396	4.13396780118218	-0.885579196389229	0.383689688426617	0.762904469486868	-5.87026225135759	Lower in severe undernutrition
ENSG00000159714	-0.164854927783895	1.13954243569119	-0.885462646561727	0.383751396085365	0.762904469486868	-5.44661458022724	Lower in severe undernutrition
ENSG00000107742	0.101536907424227	8.4796174360134	0.885459177631533	0.383753232819308	0.762904469486868	-5.75451889983225	Higher in severe undernutrition
ENSG00000115307	-0.0640513852587872	6.95226555790934	-0.885348679105008	0.383811742706609	0.762945173615289	-5.86295396564881	Lower in severe undernutrition
ENSG00000263413	-0.193263272166693	2.56503549397335	-0.885052760120288	0.383968462677736	0.763112839687928	-5.66535970065302	Lower in severe undernutrition
ENSG00000229320	-0.123047332885586	2.49023500172378	-0.885045748379923	0.383972176627462	0.763112839687928	-5.64997167864697	Lower in severe undernutrition
ENSG00000255052	0.255088003927384	-1.75567352630946	0.884675925264576	0.384168095931028	0.76342657383401	-4.97949218928095	Higher in severe undernutrition
ENSG00000245156	0.134750904855251	0.533520228134693	0.884588343707324	0.384214503028347	0.763443161589462	-5.3512156453082	Higher in severe undernutrition
ENSG00000285077	-0.474539874932606	-2.81366463869144	-0.884478752733228	0.384272577424189	0.763461797408867	-4.84975899035704	Lower in severe undernutrition
ENSG00000198961	0.0923765845043512	5.80928784242237	0.884427001449127	0.384300003411802	0.763461797408867	-5.93090432462385	Higher in severe undernutrition
ENSG00000285816	-0.197283338116337	-0.164054833762284	-0.884318500964657	0.384357508177803	0.763500421522931	-5.25593362689278	Lower in severe undernutrition
ENSG00000259577	-0.249220920047841	-1.06540190601243	-0.884089152930886	0.384479079900003	0.76359045894112	-5.10775451501422	Lower in severe undernutrition
ENSG00000270419	-0.16665928569183	-0.245462399177563	-0.88400554132416	0.3845234065259	0.76359045894112	-5.24147272834379	Lower in severe undernutrition
ENSG00000082996	-0.101916705442545	5.68171509598756	-0.883902273697026	0.384578158333208	0.76359045894112	-5.93466172913792	Lower in severe undernutrition
ENSG00000173917	0.220990474457416	2.55766324479104	0.883866674585204	0.384597033912492	0.76359045894112	-5.65258887837123	Higher in severe undernutrition
ENSG00000127863	0.335849632773602	-2.19868179648806	0.883789997695693	0.384637692036118	0.76359045894112	-4.90506354216258	Higher in severe undernutrition
ENSG00000151151	0.153181440724135	2.80310605012769	0.883771960521355	0.384647256699034	0.76359045894112	-5.69045400859957	Higher in severe undernutrition
ENSG00000244063	0.315375334779866	-1.80623656109831	0.883633109767251	0.384720890929747	0.76359045894112	-4.96714241546191	Higher in severe undernutrition
ENSG00000184271	-0.0964444303542565	4.05952501888301	-0.883526696299117	0.384777329440127	0.76359045894112	-5.86498077176208	Lower in severe undernutrition
ENSG00000123268	0.0676206648617799	3.16516336141796	0.883525866367523	0.384777769631961	0.76359045894112	-5.74703511900891	Higher in severe undernutrition
ENSG00000181016	-0.134974824785329	2.42637328242553	-0.883515050015219	0.384783506604359	0.76359045894112	-5.64311819922416	Lower in severe undernutrition
ENSG00000009413	0.139036773336704	3.41785455062518	0.883151473076108	0.38497637925784	0.763897634932537	-5.78088397518546	Higher in severe undernutrition
ENSG00000123552	0.186652716634591	1.20455629843371	0.882790714132888	0.385167818711014	0.764201906580043	-5.44958044488953	Higher in severe undernutrition
ENSG00000269399	-0.15062958135255	0.702725254940085	-0.882699529269957	0.38521621637738	0.764222340452366	-5.38537954406301	Lower in severe undernutrition
ENSG00000163449	0.102806825425432	1.13025592956963	0.882538734272828	0.385301570182453	0.764235882060783	-5.44140502980217	Higher in severe undernutrition
ENSG00000151461	-0.0685930762721208	5.04641688661048	-0.882475348110067	0.385335220419078	0.764235882060783	-5.93437219288778	Lower in severe undernutrition
ENSG00000128050	0.0922192738709591	3.94688582069249	0.882458103172547	0.385344375682845	0.764235882060783	-5.84929594859154	Higher in severe undernutrition
ENSG00000136159	-0.128946156380244	0.752648384331345	-0.882399592483226	0.385375439804817	0.764235882060783	-5.39228547499338	Lower in severe undernutrition
ENSG00000049245	-0.0824132080761557	6.02909248483783	-0.88228993108492	0.385433664889414	0.764275789246416	-5.92416854721932	Lower in severe undernutrition
ENSG00000105464	0.25243675896984	-0.800296500398922	0.882103331963073	0.385532753367262	0.764356010368517	-5.13750370583995	Higher in severe undernutrition
ENSG00000105767	-0.154962213320563	2.06217644023272	-0.882026706283214	0.385573448149385	0.764356010368517	-5.58732212212551	Lower in severe undernutrition
ENSG00000170142	-0.0965960232282096	4.03268910272431	-0.881998483503447	0.385588437555164	0.764356010368517	-5.86236514200565	Lower in severe undernutrition
ENSG00000132676	-0.0617818610388235	5.89797194760614	-0.881797603836744	0.385695137657793	0.76439289206158	-5.93019927554028	Lower in severe undernutrition
ENSG00000198951	0.112564886794891	6.13268301736636	0.881749897010777	0.385720480619352	0.76439289206158	-5.9198174936382	Higher in severe undernutrition
ENSG00000197808	-0.142969243166828	1.41467698918497	-0.881748232911206	0.385721364646658	0.76439289206158	-5.48966297470547	Lower in severe undernutrition
ENSG00000069345	-0.0652775485028437	5.03475346587953	-0.881584770794465	0.385808207754812	0.764489463533909	-5.93456806782566	Lower in severe undernutrition
ENSG00000276842	0.286484881829166	-1.03183639264129	0.881299608695812	0.385959737053194	0.764597294901676	-5.09696419091069	Higher in severe undernutrition
ENSG00000267475	0.18186273702731	-0.257169111386025	0.881153535336529	0.386037372315065	0.764597294901676	-5.22896623433066	Higher in severe undernutrition
ENSG00000286848	0.339571237243349	-2.22235727170324	0.88104532599328	0.386094890055205	0.764597294901676	-4.90190038378313	Higher in severe undernutrition
ENSG00000072210	0.0867941776873391	4.61003248075906	0.880948754019843	0.386146226720467	0.764597294901676	-5.91181648071106	Higher in severe undernutrition
ENSG00000105808	0.16976553990061	1.12451444757178	0.880926026674451	0.386158308982955	0.764597294901676	-5.44128890549097	Higher in severe undernutrition
ENSG00000119514	0.128237670971742	1.77834829441452	0.880859911924712	0.386193458150575	0.764597294901676	-5.5378988199369	Higher in severe undernutrition
ENSG00000242485	-0.0704062150456468	5.27687052008303	-0.880820030201515	0.386214661820754	0.764597294901676	-5.94048377668061	Lower in severe undernutrition
ENSG00000132670	0.0610432815163802	6.13351558415439	0.880812795725583	0.386218508210483	0.764597294901676	-5.92050409431631	Higher in severe undernutrition
ENSG00000170946	0.144393504741674	1.86778050197558	0.88077804689276	0.38623698363928	0.764597294901676	-5.55090272738955	Higher in severe undernutrition
ENSG00000174977	-0.1121749091119	2.77494244363924	-0.880735422806252	0.386259646999816	0.764597294901676	-5.69614939941227	Lower in severe undernutrition
ENSG00000168040	-0.111954325624152	3.84445764353974	-0.880548511434893	0.386359038489384	0.764597294901676	-5.84414829133051	Lower in severe undernutrition
ENSG00000279662	0.462093959129082	-2.8156010659443	0.880527502965933	0.38637021092754	0.764597294901676	-4.85215224541694	Higher in severe undernutrition
ENSG00000157326	-0.0744980827374814	3.33042104695011	-0.880477902720818	0.386396589481772	0.764597294901676	-5.77651745451135	Lower in severe undernutrition
ENSG00000285999	-0.201948287344499	-1.194200440198	-0.880311115127379	0.38648529948905	0.764597294901676	-5.08380010276855	Lower in severe undernutrition
ENSG00000272086	-0.198147773606323	-0.347024202794907	-0.880292227388886	0.386495346216409	0.764597294901676	-5.22706750410534	Lower in severe undernutrition
ENSG00000255837	0.309978676058856	-1.49755559379326	0.880184893685227	0.386552442138914	0.764597294901676	-5.01513032024742	Higher in severe undernutrition
ENSG00000175198	0.106834511414449	2.02073778707474	0.880165906287443	0.386562543008609	0.764597294901676	-5.57595361767575	Higher in severe undernutrition
ENSG00000138744	0.0980849248265164	5.97974002510451	0.880119960859623	0.386586985649698	0.764597294901676	-5.92800401536645	Higher in severe undernutrition
ENSG00000080371	-0.0814945906226846	4.1587602965843	-0.880092256236685	0.386601724793804	0.764597294901676	-5.87791403153234	Lower in severe undernutrition
ENSG00000279447	0.224219206841022	0.663602299924257	0.880048556132454	0.386624974434802	0.764597294901676	-5.37233214476746	Higher in severe undernutrition
ENSG00000203799	0.246065156477221	-1.35176124252942	0.879970498249564	0.386666505589282	0.764604045309089	-5.04401152555121	Higher in severe undernutrition
ENSG00000168389	0.143811072828461	2.25333586047224	0.879856689370635	0.38672706342452	0.76464841451281	-5.6095671711557	Higher in severe undernutrition
ENSG00000070081	0.126374842002055	3.74468953299541	0.879608716408065	0.386859031295413	0.764654791847528	-5.82567110529103	Higher in severe undernutrition
ENSG00000110888	0.0939777692645294	4.19104852017523	0.879528551695473	0.386901700083751	0.764654791847528	-5.87751938689022	Higher in severe undernutrition
ENSG00000112874	-0.293896208389168	-1.23836212353639	-0.879515208660437	0.386908802395023	0.764654791847528	-5.08195588869752	Lower in severe undernutrition
ENSG00000280080	-0.411087173839041	-2.8301634482454	-0.879501637020304	0.386916026475799	0.764654791847528	-4.85436114315186	Lower in severe undernutrition
ENSG00000138074	0.0729266409136361	4.23615310141317	0.879414444338426	0.386962440550312	0.764654791847528	-5.88284489873573	Higher in severe undernutrition
ENSG00000119878	-0.116008811716354	2.88001253922163	-0.879349108596356	0.386997222174088	0.764654791847528	-5.71348407977002	Lower in severe undernutrition
ENSG00000287367	0.445605339871568	-2.56380689851387	0.879275314338118	0.387036509130125	0.764654791847528	-4.859129947764	Higher in severe undernutrition
ENSG00000184113	-0.278050584849047	2.28498469702921	-0.879045024789469	0.387159128356117	0.764654791847528	-5.62796178888818	Lower in severe undernutrition
ENSG00000270587	0.2350623743172	-1.46039891698915	0.879021620970051	0.387171591278959	0.764654791847528	-5.02673593004368	Higher in severe undernutrition
ENSG00000133872	0.0725293186625344	7.90825675256981	0.87901103275912	0.387177229762199	0.764654791847528	-5.80095217127255	Higher in severe undernutrition
ENSG00000156983	0.0832578779171497	5.42605551619515	0.878999583574526	0.387183326794668	0.764654791847528	-5.94098329124653	Higher in severe undernutrition
ENSG00000105672	-0.195919344446757	-0.696397964255456	-0.878929547771704	0.387220624296366	0.764654791847528	-5.17246175513091	Lower in severe undernutrition
ENSG00000241560	-0.264732049239953	-1.41108103697394	-0.878919730773823	0.387225852514442	0.764654791847528	-5.05084158609297	Lower in severe undernutrition
ENSG00000164051	0.0913032968137829	2.37884711518681	0.878551645181563	0.38742191591255	0.764826370973223	-5.63243872788568	Higher in severe undernutrition
ENSG00000199477	0.316293948012668	-2.39992600359623	0.878500595278856	0.387449113053534	0.764826370973223	-4.88474460698677	Higher in severe undernutrition
ENSG00000183527	-0.112300846767631	1.8317733201923	-0.878493372248617	0.387452961265406	0.764826370973223	-5.55423998587755	Lower in severe undernutrition
ENSG00000166503	-0.118355003661312	2.87260207290819	-0.878470294446943	0.38746525658457	0.764826370973223	-5.71349158145085	Lower in severe undernutrition
ENSG00000198551	-0.104800643442049	2.34809979777246	-0.878270911338392	0.387571493760271	0.76491247409967	-5.63243835727456	Lower in severe undernutrition
ENSG00000112303	-0.174773735337431	8.7143158553348	-0.878245297050016	0.387585143165115	0.76491247409967	-5.74218569762322	Lower in severe undernutrition
ENSG00000284740	0.342955964787294	-2.84479686588631	0.878090840966206	0.387667456664114	0.764997582346542	-4.83329520770233	Higher in severe undernutrition
ENSG00000283529	-0.390614286523192	-2.33696509792896	-0.878021258252063	0.387704542705765	0.764997582346542	-4.90986090225081	Lower in severe undernutrition
ENSG00000220472	-0.145283402977279	4.88861592580953	-0.877922543502764	0.387757159394864	0.765026149336242	-5.93168629484753	Lower in severe undernutrition
ENSG00000138463	-0.10945124944343	3.22711523770793	-0.877802647015776	0.387821072504557	0.765076995807327	-5.76512093411786	Lower in severe undernutrition
ENSG00000179240	0.179824307635368	2.25825410200136	0.877139277106293	0.388174817067126	0.765636562297777	-5.61315902965205	Higher in severe undernutrition
ENSG00000177181	0.299813390316393	-1.56918545367292	0.877127577467264	0.388181057807886	0.765636562297777	-5.00515933771966	Higher in severe undernutrition
ENSG00000183283	-0.0917166714900363	9.13773786286474	-0.87701973876442	0.388238583425772	0.765674736499612	-5.71370014310767	Lower in severe undernutrition
ENSG00000136811	0.0722890767383963	5.12468585728646	0.87682941766197	0.388340121947444	0.765727829578367	-5.93972981056471	Higher in severe undernutrition
ENSG00000084754	-0.0698261078510027	7.21760652441949	-0.87678916883871	0.388361597351723	0.765727829578367	-5.85091835480657	Lower in severe undernutrition
ENSG00000226942	0.172853441684151	1.36184643370597	0.876754631651548	0.388380025830316	0.765727829578367	-5.48163128463077	Higher in severe undernutrition
ENSG00000142621	-0.241321929169506	-0.658813397812595	-0.876512843684077	0.388509055696674	0.765906943313964	-5.18359327963149	Lower in severe undernutrition
ENSG00000223705	-0.0949284553972521	5.36739893676804	-0.876352428132191	0.388594676486107	0.766000453580466	-5.94448646526528	Lower in severe undernutrition
ENSG00000142544	-0.144002325938647	3.23166261102846	-0.876171084557742	0.388691482092671	0.766044165624114	-5.76866087861613	Lower in severe undernutrition
ENSG00000122707	0.124016552679962	2.20799425942202	0.876167808911067	0.388693230855089	0.766044165624114	-5.60878082562016	Higher in severe undernutrition
ENSG00000259065	-0.225902227319006	-0.131636628149924	-0.875830838602519	0.388873155505565	0.766253730045512	-5.26805839452372	Lower in severe undernutrition
ENSG00000107099	0.129238061020016	8.03727934731064	0.87571023407297	0.388937565077427	0.766253730045512	-5.79442524789601	Higher in severe undernutrition
ENSG00000285219	-0.248898608090049	-2.1056075818649	-0.875581269214008	0.389006447123388	0.766253730045512	-4.9436566160369	Lower in severe undernutrition
ENSG00000170858	0.50382244360632	-1.3315028344653	0.875523975774189	0.38903705091674	0.766253730045512	-5.04526419991713	Higher in severe undernutrition
ENSG00000186350	-0.130294331301088	8.36599644235976	-0.875498735179422	0.389050533893047	0.766253730045512	-5.76862714582735	Lower in severe undernutrition
ENSG00000125746	-0.0536542704883071	5.24690703130491	-0.875388659231528	0.389109337580783	0.766253730045512	-5.94426379263226	Lower in severe undernutrition
ENSG00000241399	0.139005244003043	3.09910463247758	0.875373451098948	0.389117462368739	0.766253730045512	-5.74215385535002	Higher in severe undernutrition
ENSG00000163162	-0.116459544472812	8.14538232416729	-0.875313409581541	0.389149539995467	0.766253730045512	-5.78467556663901	Lower in severe undernutrition
ENSG00000075856	0.0755909218935733	5.42860130694266	0.875225834172248	0.389196330856851	0.766253730045512	-5.94464913298282	Higher in severe undernutrition
ENSG00000156802	0.132342247651752	2.61866552874843	0.875129998811811	0.389247539090708	0.766253730045512	-5.66972091917968	Higher in severe undernutrition
ENSG00000161055	-0.434877229961804	-1.01510697051666	-0.875095348145854	0.38926605523726	0.766253730045512	-5.13192667802387	Lower in severe undernutrition
ENSG00000167685	0.0644773592289147	5.03573512801547	0.875034570021927	0.389298534383237	0.766253730045512	-5.93885770488103	Higher in severe undernutrition
ENSG00000205277	-0.261408390738315	-1.94912850631186	-0.874916389928687	0.389361693482908	0.766253730045512	-4.96827819587056	Lower in severe undernutrition
ENSG00000256628	0.1238336209741	0.630076994718691	0.874905770435533	0.389367369191243	0.766253730045512	-5.37309685189541	Higher in severe undernutrition
ENSG00000148296	-0.0628537910335161	5.16954701485759	-0.874896049966532	0.38937256445256	0.766253730045512	-5.94393738465455	Lower in severe undernutrition
ENSG00000179820	-0.151224749996536	7.93996051760369	-0.874539352687735	0.389563237878181	0.766553755993568	-5.79924243195719	Lower in severe undernutrition
ENSG00000153879	-0.0844975012519027	4.02221506828171	-0.874389577030831	0.389643318716386	0.766636128507306	-5.86823771300381	Lower in severe undernutrition
ENSG00000265293	-0.237407657169207	-1.96639956577739	-0.874313207011657	0.389684155693022	0.76664127883938	-4.96397832640052	Lower in severe undernutrition
ENSG00000172943	0.0785515084324186	5.62102164245939	0.874092614880617	0.38980212731634	0.766768678537037	-5.94378007318157	Higher in severe undernutrition
ENSG00000143153	0.209734312453235	0.117783923307893	0.874017881019796	0.389842099833103	0.766768678537037	-5.29502893795145	Higher in severe undernutrition
ENSG00000286190	-0.11555763306732	4.74218533563062	-0.873977704315155	0.389863590029375	0.766768678537037	-5.92858048796745	Lower in severe undernutrition
ENSG00000155659	0.166749375303977	1.10787830603318	0.873820049814476	0.389947925506624	0.766841683569439	-5.44174742292441	Higher in severe undernutrition
ENSG00000267041	0.168000359707318	0.629809879761872	0.873696498512878	0.390014026056618	0.766841683569439	-5.37421503541686	Higher in severe undernutrition
ENSG00000131873	0.144068280013759	4.99330958909332	0.873640429107409	0.390044025836559	0.766841683569439	-5.93751231246501	Higher in severe undernutrition
ENSG00000196368	0.312971781758473	-2.02768425682584	0.873622485785479	0.39005362667426	0.766841683569439	-4.93862497177844	Higher in severe undernutrition
ENSG00000240207	0.207641879499258	-1.81091453609947	0.873495824990645	0.390121402708585	0.766843821930916	-4.97808672783757	Higher in severe undernutrition
ENSG00000116237	0.0494744614673652	4.75820536284215	0.87341458333072	0.390164879001484	0.766843821930916	-5.92818365463351	Higher in severe undernutrition
ENSG00000136826	0.110161805662123	4.42103885749176	0.873406130686832	0.390169402593695	0.766843821930916	-5.90297731670305	Higher in severe undernutrition
ENSG00000141665	0.273411977077097	-1.7251845547968	0.873292714943554	0.390230102431292	0.766854618811227	-4.98550657839894	Higher in severe undernutrition
ENSG00000227848	-0.301610343178509	-2.41411484881537	-0.873253006104564	0.390251355941224	0.766854618811227	-4.89951188617036	Lower in severe undernutrition
ENSG00000260903	0.187344343233136	-0.429213969004493	0.873051131356831	0.390359417610258	0.766925261584734	-5.20735269030537	Higher in severe undernutrition
ENSG00000167670	0.0973584395581308	3.4490326523985	0.87298780031997	0.390393322082175	0.766925261584734	-5.79496382277244	Higher in severe undernutrition
ENSG00000233087	0.160706005853112	-0.60288107202495	0.872951549079608	0.3904127301498	0.766925261584734	-5.18038619233229	Higher in severe undernutrition
ENSG00000154719	-0.158096501634923	1.81396546542554	-0.872900167222516	0.390440239857585	0.766925261584734	-5.55736550170446	Lower in severe undernutrition
ENSG00000253392	-0.330860968429646	-2.2662858917996	-0.872593054244432	0.390604693266829	0.767173165792551	-4.92032933157272	Lower in severe undernutrition
ENSG00000148399	-0.0667457457945516	4.58557875943577	-0.872461536095013	0.390675132437528	0.767181522552484	-5.91998628944715	Lower in severe undernutrition
ENSG00000165732	0.101098273559113	5.32347582420927	0.872442290841144	0.390685440593929	0.767181522552484	-5.94683096789646	Higher in severe undernutrition
ENSG00000139531	-0.118156114206755	3.57251296247612	-0.872220833807628	0.390804070127981	0.767339354218595	-5.81745468696791	Lower in severe undernutrition
ENSG00000153922	0.116657587648038	4.9509432157271	0.871845523105027	0.3910051683801	0.767611869909329	-5.93729718986072	Higher in severe undernutrition
ENSG00000078674	0.104413511576152	5.60191174414146	0.87178618061461	0.391036971236187	0.767611869909329	-5.94635518372105	Higher in severe undernutrition
ENSG00000131089	0.0874733610508363	3.68489030515135	0.871747569118616	0.391057664818956	0.767611869909329	-5.82778185316468	Higher in severe undernutrition
ENSG00000084774	0.076777880015602	5.25832866306442	0.87100401386111	0.39145630550825	0.768105800688747	-5.94638076075203	Higher in severe undernutrition
ENSG00000160584	0.110883637145444	6.28877605687069	0.870906100271568	0.391508819123619	0.768105800688747	-5.92060389166404	Higher in severe undernutrition
ENSG00000121350	-0.162856867177954	1.66324164939146	-0.870782870319697	0.391574916985585	0.768105800688747	-5.53633447091572	Lower in severe undernutrition
ENSG00000171159	-0.107630992922169	5.79150947582391	-0.870764628229895	0.391584702253198	0.768105800688747	-5.94323652917197	Lower in severe undernutrition
ENSG00000198752	0.13805758071832	3.15727204228092	0.870694434140065	0.391622356635969	0.768105800688747	-5.75472845781418	Higher in severe undernutrition
ENSG00000256581	-0.227082288765623	-0.375473706052735	-0.870686700818343	0.391626505182129	0.768105800688747	-5.232511564136	Lower in severe undernutrition
ENSG00000177542	0.0798914809808471	4.52526935616389	0.87062605860583	0.391659037718729	0.768105800688747	-5.91442615642962	Higher in severe undernutrition
ENSG00000111602	0.108268475606261	3.84030843038289	0.870613552290194	0.391665747157971	0.768105800688747	-5.84722662099406	Higher in severe undernutrition
ENSG00000165338	0.323193501302124	-1.67380829180784	0.870574009888613	0.39168696151177	0.768105800688747	-4.99139381919968	Higher in severe undernutrition
ENSG00000185049	0.0729368872999084	4.91606280982077	0.870466556939419	0.39174461334689	0.768105800688747	-5.937952854088	Higher in severe undernutrition
ENSG00000273899	-0.077024127416816	3.73022850051893	-0.870465247646838	0.391745315856456	0.768105800688747	-5.83828106655899	Lower in severe undernutrition
ENSG00000197355	0.129719721318903	4.36834628568676	0.870421472118958	0.391768804369439	0.768105800688747	-5.90080569312766	Higher in severe undernutrition
ENSG00000164506	-0.0837960097932702	4.71473843908531	-0.870293688213648	0.391837374187611	0.768165157235075	-5.93037038076723	Lower in severe undernutrition
ENSG00000277151	-0.208760264928439	-1.73097216541292	-0.870130119179515	0.391925157804906	0.768255256164325	-5.00103952122881	Lower in severe undernutrition
ENSG00000114554	0.0796579140297653	3.90120236828323	0.870016192097972	0.391986307211764	0.768255256164325	-5.85545649593272	Higher in severe undernutrition
ENSG00000253132	0.433835417222263	-0.772378627549232	0.869993975390206	0.391998232556053	0.768255256164325	-5.1404617871306	Higher in severe undernutrition
ENSG00000198799	0.0924510261730811	3.71440099597806	0.86962274723296	0.392197532468153	0.76857076043168	-5.8329572882309	Higher in severe undernutrition
ENSG00000189013	0.324184400939948	-0.669050999853079	0.869258321988911	0.392393243268562	0.76881906608373	-5.16195033232324	Higher in severe undernutrition
ENSG00000204389	-0.190310350025039	6.54949327724351	-0.869244072124779	0.392400897281282	0.76881906608373	-5.90219737154948	Lower in severe undernutrition
ENSG00000175746	-0.394475750544753	-2.1860196429149	-0.869085675691894	0.392485983010894	0.768910668348035	-4.94479620622011	Lower in severe undernutrition
ENSG00000198513	-0.159254237902042	0.384890906325626	-0.868882173597041	0.392595315469665	0.769023734107173	-5.3488400998193	Lower in severe undernutrition
ENSG00000135094	0.219201381863913	-1.22740037148891	0.868835538858981	0.392620372949378	0.769023734107173	-5.07262297550727	Higher in severe undernutrition
ENSG00000254004	0.141103337420699	1.95772328837518	0.868708875737579	0.392688435938199	0.769081950447602	-5.57437486707142	Higher in severe undernutrition
ENSG00000261270	0.217038991000332	-1.09382430996896	0.86847333752042	0.39281502353117	0.769254764913768	-5.09457420478395	Higher in severe undernutrition
ENSG00000183826	0.0672146382140277	4.19772772705427	0.868206598544095	0.392958411199286	0.769342234504075	-5.88849040138933	Higher in severe undernutrition
ENSG00000228782	-0.171020351973059	0.109327700001062	-0.868199103045897	0.392962440948238	0.769342234504075	-5.30792984031873	Lower in severe undernutrition
ENSG00000110934	-0.0812521130883387	8.70595347827327	-0.86817620574008	0.392974751220337	0.769342234504075	-5.75145560419936	Lower in severe undernutrition
ENSG00000132463	0.0622116335024714	5.22983899904257	0.868033883151391	0.393051273610396	0.769416951044299	-5.94970248129845	Higher in severe undernutrition
ENSG00000196557	0.195249565931097	1.70028240334573	0.867849181957609	0.393150595868255	0.769536280495836	-5.53433333090275	Higher in severe undernutrition
ENSG00000135457	0.0871029395705081	4.73562265847853	0.867477081274405	0.393350740160391	0.769852912174581	-5.93113996273787	Higher in severe undernutrition
ENSG00000105518	-0.0820901560026427	4.46008455480943	-0.867402550164791	0.393390836545528	0.769856272221147	-5.91510845966701	Lower in severe undernutrition
ENSG00000260267	-0.169896374303248	1.34850895398252	-0.867201184458689	0.393499180721959	0.769936987001241	-5.49621762181675	Lower in severe undernutrition
ENSG00000272787	-0.199688461181765	-0.826003374431742	-0.867183218021399	0.393508848433956	0.769936987001241	-5.1629118503176	Lower in severe undernutrition
ENSG00000164713	-0.127457224787576	6.73369347896177	-0.867053574374953	0.39357861398363	0.769998382707269	-5.89349614784838	Lower in severe undernutrition
ENSG00000145214	0.0964602992314861	6.12420539033595	0.866873927772618	0.393675300863293	0.770112430272751	-5.931640780803	Higher in severe undernutrition
ENSG00000003402	-0.0932191597342651	8.68589815596965	-0.866643435203739	0.39379937559989	0.770249810934728	-5.75377383364633	Lower in severe undernutrition
ENSG00000141968	-0.10459128021692	7.72867166164154	-0.866600803338693	0.393822327182141	0.770249810934728	-5.8218096128249	Lower in severe undernutrition
ENSG00000244071	-0.342019600602152	-2.1866228690311	-0.866514367709623	0.393868863884072	0.77026572493425	-4.9368879176906	Lower in severe undernutrition
ENSG00000172888	0.124573908617144	3.72238375694259	0.866442829478233	0.393907382528598	0.770265956925438	-5.83592281655382	Higher in severe undernutrition
ENSG00000227973	-0.220917499550542	-0.524735699987293	-0.866034917633958	0.394127062327895	0.770390353233887	-5.21210270207436	Lower in severe undernutrition
ENSG00000073008	0.146048339186984	3.2273258132121	0.866028131160371	0.394130717826911	0.770390353233887	-5.7684694733066	Higher in severe undernutrition
ENSG00000232546	0.283155701389898	-2.19826314930744	0.865920635356003	0.394188622779061	0.770390353233887	-4.92190197396038	Higher in severe undernutrition
ENSG00000267568	0.351583886371396	-2.26311321195431	0.865856934057559	0.394222939434982	0.770390353233887	-4.90618254057603	Higher in severe undernutrition
ENSG00000211734	0.152357418865392	4.14653963039275	0.865793642997706	0.394257036981984	0.770390353233887	-5.88290951449724	Higher in severe undernutrition
ENSG00000270933	0.329401170323271	-2.21889023007396	0.865759543432306	0.394275408628816	0.770390353233887	-4.91477497821367	Higher in severe undernutrition
ENSG00000153944	0.0803853131450059	4.72203363533126	0.865652842445559	0.394332898904229	0.770390353233887	-5.93215136284655	Higher in severe undernutrition
ENSG00000124882	0.372566553528422	-1.57609613440392	0.86564618920217	0.394336483835764	0.770390353233887	-5.01467121514505	Higher in severe undernutrition
ENSG00000152782	0.172959193097832	-0.456630451163766	0.865601185119702	0.394360733691804	0.770390353233887	-5.20847640998486	Higher in severe undernutrition
ENSG00000100151	-0.0956043099174676	4.04591057690395	-0.865575125768466	0.394374775865178	0.770390353233887	-5.87916107338254	Lower in severe undernutrition
ENSG00000086598	-0.0778864768247515	5.6209576568573	-0.865540441423205	0.394393466142818	0.770390353233887	-5.95162267164589	Lower in severe undernutrition
ENSG00000179593	0.239679045863418	-0.973956394533664	0.865347670787858	0.394497354353585	0.770470076730632	-5.12011564026705	Higher in severe undernutrition
ENSG00000161179	-0.120181259700128	4.68726994343796	-0.865285842358882	0.394530678718138	0.770470076730632	-5.93321898098007	Lower in severe undernutrition
ENSG00000163354	-0.151754965034994	0.437233812949492	-0.86525090452147	0.394549510353311	0.770470076730632	-5.36034544657621	Lower in severe undernutrition
ENSG00000112249	0.113232809320209	3.93054277171932	0.864988647611032	0.394690886225032	0.770544796904099	-5.86205288446132	Higher in severe undernutrition
ENSG00000128513	-0.163101774537807	2.53473678230983	-0.864960669893293	0.394705970194835	0.770544796904099	-5.67503762641677	Lower in severe undernutrition
ENSG00000258987	0.255969612987976	0.00568847782906715	0.864838660351377	0.394771755000102	0.770544796904099	-5.28104098300514	Higher in severe undernutrition
ENSG00000130066	-0.107638066679543	8.14012443027595	-0.864797104216733	0.394794162734056	0.770544796904099	-5.79489074904041	Lower in severe undernutrition
ENSG00000211768	-0.177337369906957	0.239899336814207	-0.864750020877992	0.394819551807012	0.770544796904099	-5.33279769813514	Lower in severe undernutrition
ENSG00000198598	-0.115748334843146	4.19270932633779	-0.864657841464777	0.394869261367092	0.770544796904099	-5.89498256170844	Lower in severe undernutrition
ENSG00000064547	-0.122257624364206	7.47035766416814	-0.864653952354477	0.394871358734155	0.770544796904099	-5.84185679134518	Lower in severe undernutrition
ENSG00000183431	-0.0719342701005467	5.94265165463825	-0.864541107677277	0.39493221809383	0.770544796904099	-5.94301689470848	Lower in severe undernutrition
ENSG00000266389	0.148441342606985	0.975119601942234	0.86447267377737	0.394969128764251	0.770544796904099	-5.43223197014024	Higher in severe undernutrition
ENSG00000165996	-0.298234215550944	-1.69607405592131	-0.864418574015399	0.394998309699678	0.770544796904099	-5.00901746866245	Lower in severe undernutrition
ENSG00000273154	0.143356174483917	-0.192616653724516	0.864385445036444	0.395016179859201	0.770544796904099	-5.25617521520278	Higher in severe undernutrition
ENSG00000228063	0.313301112461754	-1.64633335641052	0.864325083730371	0.395048740782779	0.770544796904099	-5.00481457218853	Higher in severe undernutrition
ENSG00000172366	-0.110296838627653	4.23714142250219	-0.864223935672531	0.395103307298686	0.770547554651329	-5.89948355459266	Lower in severe undernutrition
ENSG00000276449	-0.212219364637858	-0.968010854416913	-0.864153403222175	0.395141360409149	0.770547554651329	-5.13559845830352	Lower in severe undernutrition
ENSG00000077232	0.123189484206739	4.7930959279101	0.863868310522749	0.395295195221269	0.770547554651329	-5.93620648792029	Higher in severe undernutrition
ENSG00000152207	-0.209128024190355	3.54873075295781	-0.863791271809877	0.395336771546958	0.770547554651329	-5.82212720140267	Lower in severe undernutrition
ENSG00000182586	-0.244610680493927	-2.04210110320906	-0.863789446618866	0.395337756601636	0.770547554651329	-4.95997014928574	Lower in severe undernutrition
ENSG00000230224	0.19198517884167	-0.0999986269326786	0.863641041080362	0.395417856241158	0.770547554651329	-5.26867248552019	Higher in severe undernutrition
ENSG00000152332	0.159406585118041	4.9445052152424	0.863420424975338	0.395536949589316	0.770547554651329	-5.94357872890466	Higher in severe undernutrition
ENSG00000161682	0.234950341464768	-2.00344464405033	0.863357712922225	0.395570807092175	0.770547554651329	-4.95183020213576	Higher in severe undernutrition
ENSG00000197119	0.207293327743798	5.50960892266772	0.863347415209106	0.3955763668837	0.770547554651329	-5.95264197935382	Higher in severe undernutrition
ENSG00000108984	0.106054629758875	3.76065830979667	0.863338575989605	0.395581139266345	0.770547554651329	-5.84317002344123	Higher in severe undernutrition
ENSG00000174365	-0.0872388894665131	2.53097109564125	-0.86327529474062	0.395615306516403	0.770547554651329	-5.67293708110244	Lower in severe undernutrition
ENSG00000112167	-0.0854784431594079	3.14553905415294	-0.863173490802995	0.39567027715615	0.770547554651329	-5.76545087355976	Lower in severe undernutrition
ENSG00000091622	-0.169559401082499	-0.467651799989568	-0.863141425016831	0.395687592592129	0.770547554651329	-5.22234272760095	Lower in severe undernutrition
ENSG00000278330	0.115631095959095	1.19216006216209	0.863094647309901	0.395712853292136	0.770547554651329	-5.46682211874653	Higher in severe undernutrition
ENSG00000061337	-0.381001023239299	-0.00273766925729543	-0.863019244576358	0.395753574125086	0.770547554651329	-5.29973223529315	Lower in severe undernutrition
ENSG00000213694	-0.223041907991926	3.08017747204527	-0.862933637958728	0.395799808751474	0.770547554651329	-5.75978276641799	Lower in severe undernutrition
ENSG00000258944	-0.224399662559592	-1.58865424172163	-0.862926052373172	0.395803905758887	0.770547554651329	-5.03121393176896	Lower in severe undernutrition
ENSG00000259768	0.175133644455828	0.0322472018062798	0.8628439383912	0.395848257606316	0.770547554651329	-5.29070674273454	Higher in severe undernutrition
ENSG00000103423	0.0624517396509692	4.99593052159401	0.862779075621136	0.395883293878079	0.770547554651329	-5.94801894462805	Higher in severe undernutrition
ENSG00000157020	-0.0549028094172203	5.98632779989282	-0.862759149853626	0.395894057377339	0.770547554651329	-5.94262435280635	Lower in severe undernutrition
ENSG00000235587	-0.228328846972663	4.14073716606645	-0.862638389483219	0.395959293698612	0.770547554651329	-5.89312287090477	Lower in severe undernutrition
ENSG00000274265	-0.155783558659342	1.15425022907902	-0.862561929531706	0.396000601904234	0.770547554651329	-5.46771944739044	Lower in severe undernutrition
ENSG00000264769	0.211123483975021	-1.98707267919591	0.862539904977227	0.396012501386373	0.770547554651329	-4.95138626176078	Higher in severe undernutrition
ENSG00000101773	-0.137252144325275	1.92785200347209	-0.862531307639948	0.39601714643947	0.770547554651329	-5.58213544607008	Lower in severe undernutrition
ENSG00000260671	-0.328514538861876	-2.08688187791381	-0.86245548778323	0.396058112635081	0.770547554651329	-4.95439816064873	Lower in severe undernutrition
ENSG00000068831	-0.0763827569226209	8.86298676133774	-0.862352265629827	0.396113888900403	0.770547554651329	-5.74520931367164	Lower in severe undernutrition
ENSG00000160799	-0.0789065571185557	4.89700086149252	-0.862325128626637	0.396128553257901	0.770547554651329	-5.94622522500218	Lower in severe undernutrition
ENSG00000114316	-0.0650987115466561	7.14466363684477	-0.862260441521827	0.396163510424254	0.770547554651329	-5.86842084330263	Lower in severe undernutrition
ENSG00000218175	-0.109051780358204	7.55951582409442	-0.862048910179057	0.396277836534995	0.770547554651329	-5.83884968797922	Lower in severe undernutrition
ENSG00000180190	-0.362449526193631	-0.97889215658119	-0.862041958489149	0.39628159406429	0.770547554651329	-5.13920075749254	Lower in severe undernutrition
ENSG00000186431	-0.205276234600279	4.50532902166429	-0.862033352671783	0.396286245714485	0.770547554651329	-5.92453822542529	Lower in severe undernutrition
ENSG00000225377	0.179733795132844	-0.537287997971368	0.861978844234368	0.396315709638053	0.770547554651329	-5.2010808989607	Higher in severe undernutrition
ENSG00000204463	-0.127189836639356	8.07874819626996	-0.861974942921828	0.396317818502306	0.770547554651329	-5.80052451195853	Lower in severe undernutrition
ENSG00000164048	0.105911377205941	5.16537858816791	0.861822703759419	0.396400117351702	0.77063287012578	-5.95319841157158	Higher in severe undernutrition
ENSG00000126970	0.110278468332469	1.79574099791374	0.861724325023486	0.396453305632629	0.770661581324248	-5.55630404019674	Higher in severe undernutrition
ENSG00000219470	-0.238898536832461	-1.31269587219021	-0.861652661321059	0.396492053345482	0.770662218803976	-5.08086477366277	Lower in severe undernutrition
ENSG00000083454	-0.14534793186117	5.14080410707186	-0.861554419206829	0.39654517561455	0.770690793300287	-5.95466421609863	Lower in severe undernutrition
ENSG00000249176	0.240871279585535	-1.07099161462343	0.861126782076858	0.396776463888054	0.770996596609333	-5.1053402119494	Higher in severe undernutrition
ENSG00000254481	-0.215512966666453	-0.559507831130309	-0.861055344171326	0.396815109583412	0.770996596609333	-5.20894618757145	Lower in severe undernutrition
ENSG00000267422	0.106377565530876	3.61923585027791	0.861050314501391	0.396817830569557	0.770996596609333	-5.82738753349443	Higher in severe undernutrition
ENSG00000215883	0.116123536688193	2.48243777003219	0.860826837835534	0.396938740549606	0.771127650496008	-5.6635231113135	Higher in severe undernutrition
ENSG00000107551	0.0988100350779862	6.01144306592669	0.860671232248041	0.3970229433779	0.771127650496008	-5.94371609233546	Higher in severe undernutrition
ENSG00000197302	0.0820574364606726	2.63335590559751	0.860619308884473	0.397051043192868	0.771127650496008	-5.68693705725947	Higher in severe undernutrition
ENSG00000114416	-0.0846138574786098	4.98836136825678	-0.860524761877979	0.397102213267923	0.771127650496008	-5.95057520902208	Lower in severe undernutrition
ENSG00000279086	0.133185951607215	-0.0612264992708244	0.86052321490426	0.397103050545252	0.771127650496008	-5.27929131862082	Higher in severe undernutrition
ENSG00000244926	0.264093493095814	-1.89154168580554	0.860499401298241	0.397115939459782	0.771127650496008	-4.96630345452544	Higher in severe undernutrition
ENSG00000103005	-0.130363034753848	6.86632272841018	-0.86035081808991	0.397196364896102	0.771209164984117	-5.88906965236363	Lower in severe undernutrition
ENSG00000213463	0.150674980650832	2.93706845148544	0.860108657357122	0.397327464415568	0.771377715177757	-5.73175368576358	Higher in severe undernutrition
ENSG00000224080	-0.291447778154797	-2.12491314290618	-0.860048411387653	0.39736008429791	0.771377715177757	-4.95009409336738	Lower in severe undernutrition
ENSG00000047230	0.0854261422899234	2.02193799779019	0.859937522808106	0.39742012883129	0.771419621078658	-5.59223911994944	Higher in severe undernutrition
ENSG00000132357	-0.121165084296536	4.41386959648819	-0.859792457178592	0.397498688460646	0.771484646381699	-5.91861892620364	Lower in severe undernutrition
ENSG00000070047	0.0924326992686951	6.20199974492413	0.859733627677989	0.397530550127187	0.771484646381699	-5.93402080685612	Higher in severe undernutrition
ENSG00000121152	0.173859334265204	0.710964933349628	0.859629201748845	0.397587110522942	0.771519768789754	-5.39402734804291	Higher in severe undernutrition
ENSG00000272604	0.263903762363528	-1.24185613764456	0.859416610672034	0.397702272432165	0.771668589931979	-5.08067352651293	Higher in severe undernutrition
ENSG00000126456	-0.065184740223467	6.91931361408343	-0.859340710160357	0.397743393357383	0.771673733180747	-5.88705363640192	Lower in severe undernutrition
ENSG00000169188	0.0696958208961131	4.52856967224579	0.859259879685436	0.397787188185652	0.77168406265145	-5.92463269418297	Higher in severe undernutrition
ENSG00000168944	0.116240158276258	3.69605292485707	0.859099425027945	0.397874133357543	0.77177809119224	-5.83858123719412	Higher in severe undernutrition
ENSG00000103502	-0.0874025263673951	6.61741050338226	-0.859004709700768	0.397925462198841	0.771803021296321	-5.90864833975743	Lower in severe undernutrition
ENSG00000167525	-0.0882995216638941	3.57704029076163	-0.858911994384838	0.397975711262358	0.771804672677903	-5.82912843263111	Lower in severe undernutrition
ENSG00000188167	0.153521705611294	1.07292532893879	0.858861153904647	0.398003267071152	0.771804672677903	-5.45116247452615	Higher in severe undernutrition
ENSG00000242352	0.137639549336161	0.191636882221216	0.858701358235977	0.398089885076226	0.771898018824942	-5.31817002651044	Higher in severe undernutrition
ENSG00000236349	0.112124737240472	1.88729001409528	0.858589976846147	0.39815026698706	0.771940479943306	-5.57212968521938	Higher in severe undernutrition
ENSG00000160339	-0.282948800991747	-1.48583497123366	-0.858443839212378	0.39822949974236	0.771955767065281	-5.04868238348342	Lower in severe undernutrition
ENSG00000265590	0.164526775669771	-0.889845024540586	0.858433473352925	0.398235120274766	0.771955767065281	-5.14938829520969	Higher in severe undernutrition
ENSG00000227354	0.28283652797318	-0.627563783501727	0.858186333976029	0.398369138092361	0.772140935452186	-5.18641087320005	Higher in severe undernutrition
ENSG00000268043	0.0796073909374277	4.05741068753554	0.858100992897676	0.398415423199408	0.772156036131103	-5.88272521464653	Higher in severe undernutrition
ENSG00000287131	-0.261043726138762	-0.676534524998656	-0.858011699651145	0.398463855445494	0.772175294790954	-5.19381231774745	Lower in severe undernutrition
ENSG00000039068	0.402917927645905	-1.49865878312641	0.857875812438238	0.398537567232903	0.772184156974889	-5.02400649656887	Higher in severe undernutrition
ENSG00000227776	0.358613599944826	-2.66863614890094	0.857799288172999	0.398579081508802	0.772184156974889	-4.86044235830014	Higher in severe undernutrition
ENSG00000145725	-0.130605534877554	4.23728726840147	-0.85779037786227	0.39858391551513	0.772184156974889	-5.90491130585331	Lower in severe undernutrition
ENSG00000259056	0.431296375535304	-2.64829014846689	0.857600052032143	0.398687179662031	0.772296146691497	-4.8620963745274	Higher in severe undernutrition
ENSG00000141446	-0.136078441761034	3.05377055611622	-0.857541918056164	0.398718724519525	0.772296146691497	-5.75776774531492	Lower in severe undernutrition
ENSG00000171049	-0.171840285006651	7.17831711941702	-0.857414728843727	0.398787745903026	0.772307717335314	-5.86872128258445	Lower in severe undernutrition
ENSG00000249396	-0.334687974478148	-2.38110888724658	-0.85738901332749	0.398801701787685	0.772307717335314	-4.91427704728781	Lower in severe undernutrition
ENSG00000169291	-0.310808761014618	-2.13325726721048	-0.857274825546646	0.398863675577257	0.772353168105435	-4.94856172292751	Lower in severe undernutrition
ENSG00000176171	0.0828312867540505	3.64044349278235	0.8570983272846	0.398959479542416	0.772464111982753	-5.83402774510347	Higher in severe undernutrition
ENSG00000257285	-0.116788077256676	1.62157182803061	-0.857009848622155	0.399007511622074	0.772482547594555	-5.53969764642256	Lower in severe undernutrition
ENSG00000002726	-0.487980633422866	1.25259994367792	-0.856761419067793	0.399142395299968	0.772629507149724	-5.50026686593311	Lower in severe undernutrition
ENSG00000285589	0.0923910798336317	1.41019897276852	0.856728159212302	0.399160455785063	0.772629507149724	-5.50481918049712	Higher in severe undernutrition
ENSG00000130309	-0.0717910813890784	6.89930400197372	-0.856639195234219	0.399208766804742	0.772648461340825	-5.89084055811202	Lower in severe undernutrition
ENSG00000173421	-0.185845639989607	-1.12177935356356	-0.856332600917706	0.399375288335169	0.772896180290898	-5.11692324927821	Lower in severe undernutrition
ENSG00000119900	-0.111872380761735	6.17164880226585	-0.856146252422828	0.399476521947383	0.772947343896705	-5.93894146848253	Lower in severe undernutrition
ENSG00000155530	0.415813331955254	-2.70982993604032	0.856142071771291	0.399478793268714	0.772947343896705	-4.8591667656313	Higher in severe undernutrition
ENSG00000184840	-0.082702794842986	6.31419516575875	-0.855811046429938	0.399658663281402	0.773220787689202	-5.9312753800492	Lower in severe undernutrition
ENSG00000258732	-0.338187775780682	-1.66113815840464	-0.855682316435427	0.399728625495597	0.773280063164276	-5.0274916728836	Lower in severe undernutrition
ENSG00000255121	-0.154380488504991	0.199721088239436	-0.855612814126464	0.399766401865175	0.773280063164276	-5.33328375082525	Lower in severe undernutrition
ENSG00000165724	-0.0882864936716975	3.38584722862945	-0.855369685082374	0.399898566869182	0.773322478984908	-5.80654670099485	Lower in severe undernutrition
ENSG00000270714	-0.193434184985513	-0.42555355517423	-0.855280945940956	0.399946812400793	0.773322478984908	-5.2340967577674	Lower in severe undernutrition
ENSG00000153531	-0.166472739529627	-0.571113311405595	-0.855216425989366	0.39998189280969	0.773322478984908	-5.21209489567005	Lower in severe undernutrition
ENSG00000134802	0.103489318926203	3.68030786971492	0.855181353123486	0.400000963242233	0.773322478984908	-5.84017840937645	Higher in severe undernutrition
ENSG00000008083	0.118694822419017	5.93396230132673	0.855096278258233	0.400047224036704	0.773322478984908	-5.95106081793158	Higher in severe undernutrition
ENSG00000145349	0.106780140192558	3.9207513612921	0.855095257275551	0.400047779232712	0.773322478984908	-5.86913151978438	Higher in severe undernutrition
ENSG00000162913	0.172902651660198	0.184471921444112	0.855076100438897	0.400058196541522	0.773322478984908	-5.32127118846478	Higher in severe undernutrition
ENSG00000163157	0.0778469272284243	2.46521829364856	0.854640972654925	0.400294861368265	0.773576684476747	-5.66535680494148	Higher in severe undernutrition
ENSG00000114841	0.0635820816828789	6.17704949162964	0.85456332284145	0.400337104238652	0.773576684476747	-5.94033335080697	Higher in severe undernutrition
ENSG00000164105	-0.123222618159392	1.80962770573277	-0.854346158585343	0.400455260458307	0.773576684476747	-5.56973578423198	Lower in severe undernutrition
ENSG00000224635	0.365657467878232	-0.505180635453916	0.85434247088903	0.4004572670766	0.773576684476747	-5.20467142926737	Higher in severe undernutrition
ENSG00000256751	-0.144103870856221	1.46615197359522	-0.854259100665698	0.400502633745436	0.773576684476747	-5.51887115442833	Lower in severe undernutrition
ENSG00000166762	-0.159661925514796	1.59598648971925	-0.854199829618475	0.40053488861172	0.773576684476747	-5.54222566223458	Lower in severe undernutrition
ENSG00000131381	0.0567479684010747	4.51861273496851	0.854190662103094	0.40053987765316	0.773576684476747	-5.9284765846341	Higher in severe undernutrition
ENSG00000161016	-0.110464085742171	10.0151607001569	-0.85416386820152	0.400554459353104	0.773576684476747	-5.67117901257669	Lower in severe undernutrition
ENSG00000145348	0.105702141686845	2.98730025714348	0.854151397808553	0.400561246069367	0.773576684476747	-5.74442601277158	Higher in severe undernutrition
ENSG00000211672	0.330206586935065	-1.17354238582075	0.854125475714267	0.40057535378932	0.773576684476747	-5.0878849340856	Higher in severe undernutrition
ENSG00000226853	-0.245872236501584	-2.31562018406653	-0.853796773188095	0.400754272679701	0.773690858039432	-4.92495392009807	Lower in severe undernutrition
ENSG00000133958	-0.228181148809347	-2.30759541633123	-0.853772591758906	0.400767437083395	0.773690858039432	-4.92929591187691	Lower in severe undernutrition
ENSG00000118246	-0.133456622644017	3.53458174634663	-0.853706175542887	0.400803595575897	0.773690858039432	-5.82775095344571	Lower in severe undernutrition
ENSG00000104884	0.0721794092328181	3.86067396466004	0.853676521009827	0.400819740844023	0.773690858039432	-5.86448481827401	Higher in severe undernutrition
ENSG00000225361	-0.198404054225931	-1.53686830259578	-0.853493571809485	0.400919355785324	0.773690858039432	-5.04462360101632	Lower in severe undernutrition
ENSG00000164087	-0.118176209076237	1.28914861844088	-0.85344040431243	0.400948308172345	0.773690858039432	-5.49326075631728	Lower in severe undernutrition
ENSG00000228906	0.340207453777536	-2.06040594681652	0.853373785692884	0.400984587247403	0.773690858039432	-4.94625222761991	Higher in severe undernutrition
ENSG00000163808	0.236315031459567	-0.588996263565312	0.853373099376478	0.400984961011475	0.773690858039432	-5.19096372109554	Higher in severe undernutrition
ENSG00000132305	0.0810981086869614	5.91015968787422	0.853254934462692	0.401049316257402	0.773690858039432	-5.95377411520884	Higher in severe undernutrition
ENSG00000227775	0.185819597692387	0.0114774119677855	0.853244133990083	0.401055198762369	0.773690858039432	-5.29671958044301	Higher in severe undernutrition
ENSG00000177963	-0.0698233737206599	6.68112425973481	-0.853059266750845	0.401155895663662	0.773690858039432	-5.90908706328322	Lower in severe undernutrition
ENSG00000272447	0.190245475303982	0.260859349141251	0.853019795517684	0.401177397661467	0.773690858039432	-5.3325571013386	Higher in severe undernutrition
ENSG00000160336	0.125385338533161	2.53882371287548	0.852977051689825	0.401200683233396	0.773690858039432	-5.6768155795327	Higher in severe undernutrition
ENSG00000103274	-0.0610563459595885	4.03787714813087	-0.852932992206889	0.401224686432614	0.773690858039432	-5.8879462668219	Lower in severe undernutrition
ENSG00000203326	0.189314165903222	2.05614668178568	0.852887432753456	0.401249507759894	0.773690858039432	-5.60125389070611	Higher in severe undernutrition
ENSG00000258441	0.117812325331427	2.82650253109046	0.852882642677835	0.401252117506143	0.773690858039432	-5.72102762820509	Higher in severe undernutrition
ENSG00000134897	0.132591268401056	0.955905349307797	0.852812785945601	0.401290178326051	0.773690858039432	-5.43793375838414	Higher in severe undernutrition
ENSG00000154545	-0.262337509019887	-0.123041171286653	-0.852645489268488	0.401381337742805	0.773767819566778	-5.29025979253008	Lower in severe undernutrition
ENSG00000091039	0.147999946610837	5.07146562371219	0.852597948137054	0.40140724514741	0.773767819566778	-5.95768014754991	Higher in severe undernutrition
ENSG00000007080	-0.0862591678427366	5.03518118983928	-0.852503377490953	0.401458784305575	0.773792808146972	-5.95959905327169	Lower in severe undernutrition
ENSG00000075790	0.234562651196349	-1.60142507303664	0.852421544619704	0.401503385011481	0.773804419671915	-5.02072935552833	Higher in severe undernutrition
ENSG00000264024	-0.238525041592395	-0.536532417900094	-0.85233812942125	0.401548851354122	0.773817697119064	-5.22411777468916	Lower in severe undernutrition
ENSG00000125870	-0.0854193987748606	3.80041496164109	-0.852057788122768	0.401701678288376	0.774037844840204	-5.8612686087222	Lower in severe undernutrition
ENSG00000127412	-0.215047764016561	-0.680904851797056	-0.851877996639178	0.401799710300799	0.774152376229346	-5.19786131184287	Lower in severe undernutrition
ENSG00000083817	-0.0799250175449662	2.24704110559016	-0.851739900191711	0.401875018228443	0.774223107053816	-5.63870773215432	Lower in severe undernutrition
ENSG00000129534	0.134304814942781	3.88630860004733	0.851659292154748	0.401918980222956	0.774233441303398	-5.86664099425604	Higher in severe undernutrition
ENSG00000232850	-0.308571376820672	-1.56556270223476	-0.851428674702947	0.402044771155852	0.774380489324685	-5.04564565944744	Lower in severe undernutrition
ENSG00000147140	0.0501544406678408	7.39060827640424	0.851252087400568	0.402141108058218	0.774380489324685	-5.86087707718286	Higher in severe undernutrition
ENSG00000164074	0.089179409781297	3.03600646149157	0.851199664944918	0.40216970985534	0.774380489324685	-5.75429984832091	Higher in severe undernutrition
ENSG00000266402	-0.483728833207396	-2.47392680927223	-0.851192807483352	0.402173451395487	0.774380489324685	-4.90890443549278	Lower in severe undernutrition
ENSG00000148308	-0.0582592617829427	5.7720657904519	-0.851111583778726	0.402217770019022	0.774380489324685	-5.96016648038546	Lower in severe undernutrition
ENSG00000198053	-0.139878480469037	8.34457816591405	-0.85109476669466	0.402226946421751	0.774380489324685	-5.7903514651823	Lower in severe undernutrition
ENSG00000100056	-0.0915364028439502	4.81156884109131	-0.85066848287003	0.402459596563395	0.774754035265369	-5.95190107408174	Lower in severe undernutrition
ENSG00000117791	-0.211876418702817	-1.27334241487469	-0.85041103821695	0.402600141729157	0.774858704311121	-5.09219039912356	Lower in severe undernutrition
ENSG00000099822	0.152850151045126	1.06035994156236	0.850404193695557	0.40260387874052	0.774858704311121	-5.45608317995838	Higher in severe undernutrition
ENSG00000138755	-0.342649600246792	-1.7827603213153	-0.850243949792184	0.402691375911474	0.774858704311121	-5.00794070637887	Lower in severe undernutrition
ENSG00000140836	0.147053885494137	1.79069512685274	0.850119138503284	0.40275953433258	0.774858704311121	-5.56416609563064	Higher in severe undernutrition
ENSG00000117697	-0.0765257166807203	4.12582246576813	-0.850104503837554	0.402767526681979	0.774858704311121	-5.89908142497999	Lower in severe undernutrition
ENSG00000219928	-0.26948964122108	4.25212330340433	-0.850097654599886	0.402771267252928	0.774858704311121	-5.90590660840943	Lower in severe undernutrition
ENSG00000178467	-0.0737081950085795	4.85042223139649	-0.850073659980982	0.402784371596394	0.774858704311121	-5.9542751463857	Lower in severe undernutrition
ENSG00000214753	-0.0866463873385374	5.4653528003526	-0.849994658559004	0.402827519084921	0.774867395984314	-5.9665905294129	Lower in severe undernutrition
ENSG00000176208	0.187389024137909	0.843457197043956	0.849813556913654	0.402926440768342	0.774983361335907	-5.42312306123244	Higher in severe undernutrition
ENSG00000096696	0.83221160680701	0.0200303568271507	0.849730039214272	0.402972065145513	0.774996802948594	-5.28933082713118	Higher in severe undernutrition
ENSG00000106460	0.178543396189845	2.94813909097832	0.849653858045287	0.403013684546225	0.77500254034251	-5.74023380031092	Higher in severe undernutrition
ENSG00000090863	0.0924102520224841	6.80427036093309	0.849435674740477	0.403132897805049	0.775155799678639	-5.90474416460471	Higher in severe undernutrition
ENSG00000270890	0.295807147965095	-1.91234095714534	0.84936655389117	0.403170669427551	0.775155799678639	-4.97386530295485	Higher in severe undernutrition
ENSG00000166126	0.167070689769678	1.52595134036781	0.849255361833676	0.403231435886951	0.775198329735131	-5.52531395607377	Higher in severe undernutrition
ENSG00000008869	0.0983646797017032	5.00516310072038	0.849123552591505	0.403303477145915	0.775262524970763	-5.95925472079793	Higher in severe undernutrition
ENSG00000273112	0.209345629516313	-0.252425904392095	0.848919008394829	0.403415288327297	0.775403149535958	-5.25515973555566	Higher in severe undernutrition
ENSG00000240184	0.277884049981612	-2.12155457584193	0.848673864217797	0.403549318750399	0.775586450590616	-4.93945687040581	Higher in severe undernutrition
ENSG00000142864	0.0642808515199848	5.91728860323208	0.848586094392781	0.403597312978934	0.775604378333439	-5.95763707426466	Higher in severe undernutrition
ENSG00000113319	0.162614334093885	3.22187147313605	0.848446303219594	0.403673760936798	0.775643177570199	-5.78250322681652	Higher in severe undernutrition
ENSG00000250853	0.233834257178487	-1.46325262949229	0.848168760839942	0.403825568396012	0.775643177570199	-5.04701561972959	Higher in severe undernutrition
ENSG00000106070	-0.1499238334626	3.03472027937509	-0.84816622247122	0.403826956975113	0.775643177570199	-5.76326275930834	Lower in severe undernutrition
ENSG00000154889	-0.1046313850225	5.48580701741238	-0.848131733428354	0.40384582402282	0.775643177570199	-5.96814941419325	Lower in severe undernutrition
ENSG00000171747	-0.163569014189918	0.0482951758045258	-0.848053214637663	0.403888779389582	0.775643177570199	-5.31479801359913	Lower in severe undernutrition
ENSG00000211780	-0.154496832636066	0.4311949755253	-0.84799464249267	0.403920824403196	0.775643177570199	-5.37300758645133	Lower in severe undernutrition
ENSG00000167748	-0.196668970567583	-0.149473605347872	-0.847987171509709	0.403924911918226	0.775643177570199	-5.28477607218788	Lower in severe undernutrition
ENSG00000170421	-0.282417207662416	-1.92056748137744	-0.84766362410498	0.404101955873799	0.775643177570199	-4.98650041447046	Lower in severe undernutrition
ENSG00000123106	0.127565329307428	2.45465277524049	0.847643688771556	0.404112866019775	0.775643177570199	-5.66853089879178	Higher in severe undernutrition
ENSG00000231073	-0.276395534002614	-2.30452212257282	-0.847635447982761	0.404117376066907	0.775643177570199	-4.93462109640408	Lower in severe undernutrition
ENSG00000276747	0.672578583302799	-2.03014259936313	0.847621418697669	0.404125054135334	0.775643177570199	-4.94265894202342	Higher in severe undernutrition
ENSG00000255491	0.263826590296832	-1.98085319518279	0.847480908023684	0.404201959119607	0.775643177570199	-4.95897590838563	Higher in severe undernutrition
ENSG00000267452	-0.534321393622396	-1.89543477724758	-0.847401243232845	0.404245565749459	0.775643177570199	-5.01380543273814	Lower in severe undernutrition
ENSG00000234369	-0.281704905064154	-1.23187773072436	-0.847366372677698	0.404264654005676	0.775643177570199	-5.11229038279191	Lower in severe undernutrition
ENSG00000122435	0.16745736837604	2.0189373443825	0.847351586280611	0.404272748299952	0.775643177570199	-5.60065876236626	Higher in severe undernutrition
ENSG00000105072	0.122706506172025	1.5926391823131	0.847343262083314	0.404277305134766	0.775643177570199	-5.53727452504277	Higher in severe undernutrition
ENSG00000187147	-0.0500469445564976	6.23788559677605	-0.847334594034393	0.404282050235456	0.775643177570199	-5.94255641703938	Lower in severe undernutrition
ENSG00000139044	-0.475561573921731	1.63334198646652	-0.84723715689033	0.404335392118969	0.775643177570199	-5.55777560760664	Lower in severe undernutrition
ENSG00000175387	0.0599997651005745	5.32879937855093	0.847206462948813	0.40435219641316	0.775643177570199	-5.96832188253517	Higher in severe undernutrition
ENSG00000273045	-0.218405059158663	-0.996583550147921	-0.846811902927321	0.404568249122718	0.775959661566175	-5.14707345458376	Lower in severe undernutrition
ENSG00000212743	-0.186987098707835	0.388816963759844	-0.846758098307342	0.404597717044365	0.775959661566175	-5.36753628706216	Lower in severe undernutrition
ENSG00000273687	-0.319333342300536	-2.18199666365515	-0.846652633343892	0.404655482436943	0.775959661566175	-4.95285597278722	Lower in severe undernutrition
ENSG00000213760	-0.161870053288341	0.536092697034263	-0.846480852806101	0.40474958142939	0.775959661566175	-5.38851724086849	Lower in severe undernutrition
ENSG00000232615	0.236417935354065	-0.825008986784308	0.846422909735022	0.40478132495685	0.775959661566175	-5.15985655230101	Higher in severe undernutrition
ENSG00000137731	0.210512013399078	-0.630326995464504	0.846251391627213	0.404875298642155	0.775959661566175	-5.19406415581482	Higher in severe undernutrition
ENSG00000173812	-0.0660832966946842	8.79844006009104	-0.846245466819219	0.404878545053192	0.775959661566175	-5.76366570506566	Lower in severe undernutrition
ENSG00000108528	-0.0668165628596849	5.80352553740983	-0.846220437916148	0.404892259452443	0.775959661566175	-5.96326007920271	Lower in severe undernutrition
ENSG00000100823	-0.0577956350516338	6.00029637808773	-0.846122370209715	0.404945997742338	0.775959661566175	-5.95603166666606	Lower in severe undernutrition
ENSG00000228668	0.316017359674463	-0.373714059549775	0.846016367161634	0.40500408943847	0.775959661566175	-5.23465859094458	Higher in severe undernutrition
ENSG00000279024	-0.216262267848902	-2.07723620239093	-0.845956562169515	0.405036866039556	0.775959661566175	-4.96251721519041	Lower in severe undernutrition
ENSG00000175106	-0.144304743228267	1.05059447511792	-0.845942834591008	0.40504438978444	0.775959661566175	-5.46587999970724	Lower in severe undernutrition
ENSG00000156273	0.121761017349207	6.19246396129732	0.845861929389487	0.405088733709436	0.775959661566175	-5.94708720452372	Higher in severe undernutrition
ENSG00000213516	0.070890829744866	4.04238683447277	0.845852274597457	0.40509402567995	0.775959661566175	-5.89117908588451	Higher in severe undernutrition
ENSG00000197580	0.182032004247865	-0.201844768235486	0.845846043023997	0.405097441344084	0.775959661566175	-5.26595403970806	Higher in severe undernutrition
ENSG00000253616	-0.159110047033194	3.44791695220728	-0.845541209899411	0.405264549372619	0.776204555246012	-5.82524130887777	Lower in severe undernutrition
ENSG00000063176	0.0779131545023563	4.14253467256482	0.845367923597957	0.405359563478494	0.776204555246012	-5.90207601061679	Higher in severe undernutrition
ENSG00000149483	-0.075504372060514	4.42480185888486	-0.845324397605794	0.40538343129804	0.776204555246012	-5.9306636257603	Lower in severe undernutrition
ENSG00000179588	-0.130269740012563	4.17642822769375	-0.845121526331934	0.405494689059136	0.776204555246012	-5.90959024065594	Lower in severe undernutrition
ENSG00000276517	0.195899497945249	-1.33428139467243	0.845018933879065	0.405550959693658	0.776204555246012	-5.07134741383232	Higher in severe undernutrition
ENSG00000223573	-0.206074757959045	-1.33591907935444	-0.845005101720954	0.405558546830699	0.776204555246012	-5.08540330145462	Lower in severe undernutrition
ENSG00000134970	0.184281955232348	2.72728446511322	0.844990310829346	0.405566659945937	0.776204555246012	-5.71045627346437	Higher in severe undernutrition
ENSG00000145860	0.0502813042805541	5.8092449884025	0.844924126833343	0.405602964515066	0.776204555246012	-5.96420847043834	Higher in severe undernutrition
ENSG00000232838	0.152933781651319	-0.361875597143973	0.844909886446784	0.405610776204862	0.776204555246012	-5.24023131214512	Higher in severe undernutrition
ENSG00000183111	-0.346250052355644	-0.855356595131994	-0.844899105826511	0.405616690072468	0.776204555246012	-5.17344403721374	Lower in severe undernutrition
ENSG00000165526	0.0632709695985998	4.17177050624897	0.844765069106122	0.405690222429143	0.776204555246012	-5.9055238019101	Higher in severe undernutrition
ENSG00000073792	-0.252669400746745	2.8690810713523	-0.84472490834723	0.405712256203095	0.776204555246012	-5.74400586109772	Lower in severe undernutrition
ENSG00000257303	0.153727958399782	0.411766754745591	0.844659565133106	0.405748107677824	0.776204555246012	-5.36292012042678	Higher in severe undernutrition
ENSG00000073756	0.128850175017518	3.3441172031993	0.844525962234743	0.405821417012701	0.776204555246012	-5.80337723154729	Higher in severe undernutrition
ENSG00000100353	-0.0560331560815453	7.40874176234423	-0.844505375606909	0.405832713858057	0.776204555246012	-5.86441073762023	Lower in severe undernutrition
ENSG00000226849	0.24228913407139	-1.62121213620522	0.84448402943693	0.405844427709266	0.776204555246012	-5.0237732566077	Higher in severe undernutrition
ENSG00000162607	-0.127862805746875	3.76343401274008	-0.844357043817777	0.405914116312965	0.776260579477849	-5.86431497631953	Lower in severe undernutrition
ENSG00000186432	-0.076873321614552	5.15108861173322	-0.844263420899566	0.405965500591754	0.776260579477849	-5.96934719108894	Lower in severe undernutrition
ENSG00000226763	0.157471742871211	-0.574724578381478	0.84415817424346	0.406023269377002	0.776260579477849	-5.20836230037311	Higher in severe undernutrition
ENSG00000115762	0.057867816981318	6.51471436427685	0.844114564735206	0.406047207698166	0.776260579477849	-5.92908684636235	Higher in severe undernutrition
ENSG00000111328	-0.136499655736518	3.82535518018947	-0.843978146164478	0.406122096923114	0.776260579477849	-5.87315603657908	Lower in severe undernutrition
ENSG00000212993	-0.203359371978349	-0.906020857237089	-0.843901265634626	0.406164305596965	0.776260579477849	-5.16219565310176	Lower in severe undernutrition
ENSG00000070269	-0.0953488453667481	3.64091587494335	-0.843758034979407	0.406242948959317	0.776260579477849	-5.84951759809699	Lower in severe undernutrition
ENSG00000140990	-0.0786305548196358	5.4166846628242	-0.843736740653351	0.406254641811351	0.776260579477849	-5.97235359680023	Lower in severe undernutrition
ENSG00000261366	0.363358725208434	-2.94421136924151	0.843702206442085	0.406273605221188	0.776260579477849	-4.84925368044765	Higher in severe undernutrition
ENSG00000120949	-0.118529910642576	4.27456772191151	-0.843561325653828	0.406350971397675	0.776260579477849	-5.91992220546765	Lower in severe undernutrition
ENSG00000107874	-0.0694261755322519	5.13703366534949	-0.843555550109332	0.406354143297339	0.776260579477849	-5.96968017460756	Lower in severe undernutrition
ENSG00000133302	-0.145476328203759	1.97062250556314	-0.843386776177831	0.406446839977271	0.776260579477849	-5.60473202748742	Lower in severe undernutrition
ENSG00000131797	0.125514608514601	5.01867689824973	0.84337742327371	0.40645197731668	0.776260579477849	-5.96325401778474	Higher in severe undernutrition
ENSG00000031081	0.143216487670858	3.54676122664844	0.843282423114879	0.406504161082726	0.776260579477849	-5.83167596628461	Higher in severe undernutrition
ENSG00000016864	-0.0597061555831657	4.47332567056018	-0.843282156512998	0.406504307533586	0.776260579477849	-5.93591491619067	Lower in severe undernutrition
ENSG00000142192	0.181826479105144	5.31986480201386	0.843208516204386	0.406544761209383	0.776260579477849	-5.97008016117001	Higher in severe undernutrition
ENSG00000169223	-0.0869877173154895	7.25819549167881	-0.843183363008548	0.406558579484675	0.776260579477849	-5.87569260537063	Lower in severe undernutrition
ENSG00000215572	-0.275770129169917	-2.07000279807646	-0.843123885702411	0.406591255389011	0.776260579477849	-4.96721980005056	Lower in severe undernutrition
ENSG00000204439	-0.0649469834686455	5.13627786763256	-0.843091589919653	0.406608998881986	0.776260579477849	-5.96987835997705	Lower in severe undernutrition
ENSG00000169733	-0.0853154507905568	5.09880469422877	-0.842983607722548	0.406668328481028	0.77629996202902	-5.96923431544953	Lower in severe undernutrition
ENSG00000203760	0.143728214848062	-0.387876512567779	0.842911568971779	0.406707912394201	0.776301647608268	-5.23756768070024	Higher in severe undernutrition
ENSG00000105507	-0.310747603222568	0.553187779035322	-0.842665135384901	0.406843341293986	0.776486259088113	-5.39834147359342	Lower in severe undernutrition
ENSG00000196968	0.067572268298811	4.05713205094093	0.842326361603425	0.407029562634017	0.776633075848643	-5.89592557599355	Higher in severe undernutrition
ENSG00000279233	0.1711963202578	0.560522959456141	0.842290727670792	0.407049153454242	0.776633075848643	-5.38714613922112	Higher in severe undernutrition
ENSG00000205220	-0.0980808433165821	6.48863275008776	-0.842258671328664	0.407066777894793	0.776633075848643	-5.93110115349614	Lower in severe undernutrition
ENSG00000163297	-0.114352782678735	5.96972354655434	-0.842236058659107	0.407079210533576	0.776633075848643	-5.95972339495598	Lower in severe undernutrition
ENSG00000175768	-0.193761272099585	0.362695845015015	-0.842151816725526	0.407125529574018	0.776633075848643	-5.36690449338932	Lower in severe undernutrition
ENSG00000249485	0.0800870012683268	2.3612949923891	0.842052851249406	0.407179948354064	0.776633075848643	-5.6591012769546	Higher in severe undernutrition
ENSG00000141977	-0.222389813688377	-1.28445644750141	-0.84200855514108	0.407204307223493	0.776633075848643	-5.0964654056993	Lower in severe undernutrition
ENSG00000240376	-0.130463311039288	6.11305267562445	-0.841936567888451	0.407243895686339	0.776633075848643	-5.95344108491599	Lower in severe undernutrition
ENSG00000236216	0.259686562947421	-2.10472193175661	0.84189142348266	0.407268723508244	0.776633075848643	-4.9480820028622	Higher in severe undernutrition
ENSG00000244361	-0.261687281800065	-1.87901453729369	-0.841712862524352	0.407366935046782	0.776674819923193	-4.99568806453907	Lower in severe undernutrition
ENSG00000278867	-0.137751569691004	0.421655353803312	-0.8417108296216	0.407368053263468	0.776674819923193	-5.37571090399889	Lower in severe undernutrition
ENSG00000106609	0.0535799528878103	6.32589552707826	0.841467118880464	0.407502122588166	0.776845879185234	-5.94293302000361	Higher in severe undernutrition
ENSG00000046651	0.0910500366423614	4.72867847853655	0.84140036994486	0.407538847133421	0.776845879185234	-5.95238166233956	Higher in severe undernutrition
ENSG00000141577	-0.0957681418782657	3.83885318361218	-0.841280762281066	0.40760465919541	0.776845879185234	-5.87618724429033	Lower in severe undernutrition
ENSG00000248671	-0.163398407145547	0.118257752943696	-0.84125204404027	0.407620461910382	0.776845879185234	-5.32914274994539	Lower in severe undernutrition
ENSG00000236345	-0.156761637183806	1.07687796126204	-0.841195795918733	0.407651414542289	0.776845879185234	-5.47254946265802	Lower in severe undernutrition
ENSG00000177302	-0.0790557280619204	5.81652156151994	-0.841109533525537	0.407698886524828	0.776862540591007	-5.96655581246827	Lower in severe undernutrition
ENSG00000070019	-0.300245316775456	-2.01137138044943	-0.840783889993957	0.407878126281744	0.777089770283564	-4.98397132470081	Lower in severe undernutrition
ENSG00000243708	0.211292421069112	-0.0181371744414141	0.84068442461102	0.407932883615352	0.777089770283564	-5.29889005306028	Higher in severe undernutrition
ENSG00000247746	0.190192647081272	-0.501536432371026	0.840620338904885	0.407968166304719	0.777089770283564	-5.22383347830357	Higher in severe undernutrition
ENSG00000146386	-0.0950040653506107	4.48552270716738	-0.840611381673402	0.407973097903994	0.777089770283564	-5.9394559122056	Lower in severe undernutrition
ENSG00000197343	0.0732836811310955	5.90059632184247	0.840504037912626	0.408032201273767	0.777110319885923	-5.96488360047125	Higher in severe undernutrition
ENSG00000108306	-0.0652331561750558	4.93108813684829	-0.840387164864634	0.408096557588058	0.777110319885923	-5.96536432383629	Lower in severe undernutrition
ENSG00000099937	-0.338773553509315	-2.87009456260437	-0.840380713624411	0.408100110158947	0.777110319885923	-4.87084173304932	Lower in severe undernutrition
ENSG00000183117	0.582922168888034	-2.68745621411409	0.840179450578907	0.40821095152893	0.777247601017448	-4.88618085735098	Higher in severe undernutrition
ENSG00000273062	0.195562829739325	-1.16927301455677	0.839914536497768	0.408356876240218	0.777451649630081	-5.10621996259688	Higher in severe undernutrition
ENSG00000152359	-0.108190150665326	2.90152494144462	-0.839755528969145	0.408444479371791	0.777544634309458	-5.74897745207064	Lower in severe undernutrition
ENSG00000164284	0.166869814347103	2.32565752626275	0.839652447985788	0.408501276816788	0.777562400606717	-5.65377656896883	Higher in severe undernutrition
ENSG00000140694	0.0684393156772169	4.60389078976484	0.839541631606069	0.408562341993857	0.777562400606717	-5.94645694288881	Higher in severe undernutrition
ENSG00000196456	-0.109378451253794	2.59046469907601	-0.839435497641017	0.408620832317685	0.777562400606717	-5.70272356953743	Lower in severe undernutrition
ENSG00000279106	0.379802097262926	-1.77823680786677	0.839412273476735	0.408633631834162	0.777562400606717	-4.99241266295027	Higher in severe undernutrition
ENSG00000131876	-0.111858306098601	3.24485091673704	-0.839386873399285	0.408647630848797	0.777562400606717	-5.8001447126158	Lower in severe undernutrition
ENSG00000235750	0.0986556645092979	7.46656975489586	0.839168042653669	0.408768249857922	0.777718137522533	-5.86549185338258	Higher in severe undernutrition
ENSG00000173141	-0.0910496766259809	3.96685009272232	-0.838988151362637	0.408867422296067	0.77781601193062	-5.89161714553269	Lower in severe undernutrition
ENSG00000152642	-0.097352366438471	3.47541085190837	-0.838934059847938	0.408897245416441	0.77781601193062	-5.83195078583236	Lower in severe undernutrition
ENSG00000101266	0.0690559185287452	5.11356583897422	0.838741091450293	0.409003648843834	0.77785627434672	-5.9715284740948	Higher in severe undernutrition
ENSG00000146677	-0.13009584912702	6.84288038407089	-0.838529386753606	0.409120403555053	0.77785627434672	-5.91028928190139	Lower in severe undernutrition
ENSG00000096070	0.0790429763604503	5.46872288294282	0.838429164446085	0.409175683261527	0.77785627434672	-5.97485830081585	Higher in severe undernutrition
ENSG00000184616	-0.143170851726502	-0.567045188085557	-0.838324390082093	0.409233478769811	0.77785627434672	-5.2223523258422	Lower in severe undernutrition
ENSG00000171695	-0.221673117995631	-1.57743154313136	-0.838256173984745	0.409271110809186	0.77785627434672	-5.05343190018855	Lower in severe undernutrition
ENSG00000116962	0.194369294580497	2.15805498081173	0.838222120261627	0.409289897673625	0.77785627434672	-5.6282710628927	Higher in severe undernutrition
ENSG00000153107	0.086289574864002	3.75361656039067	0.838213086854402	0.409294881342931	0.77785627434672	-5.86395253562649	Higher in severe undernutrition
ENSG00000263961	0.371573965367426	0.0197066567445711	0.838148513527942	0.409330507118631	0.77785627434672	-5.29482655875985	Higher in severe undernutrition
ENSG00000214765	0.0988637591817873	2.95449616742996	0.838047612581706	0.409386179121977	0.77785627434672	-5.75318534053961	Higher in severe undernutrition
ENSG00000148204	0.200950006881758	-0.478151777217658	0.837955240873303	0.409437149298475	0.77785627434672	-5.22520431367096	Higher in severe undernutrition
ENSG00000144134	-0.0803767199826166	3.74755711160519	-0.837942711077333	0.409444063474867	0.77785627434672	-5.86768203546563	Lower in severe undernutrition
ENSG00000159069	-0.0877785954787819	7.65891461172014	-0.837825830332085	0.40950856399669	0.77785627434672	-5.85093082203235	Lower in severe undernutrition
ENSG00000169609	-0.108186964021576	3.89762108449773	-0.837728269922324	0.409562407499684	0.77785627434672	-5.88573621703442	Lower in severe undernutrition
ENSG00000141367	-0.0883079065906046	6.93015931030367	-0.837656622919208	0.409601952249621	0.77785627434672	-5.90412300437372	Lower in severe undernutrition
ENSG00000143970	0.10656755027216	4.70531331478213	0.837644059130329	0.40960888693748	0.77785627434672	-5.95383759833264	Higher in severe undernutrition
ENSG00000262468	0.133065368786606	1.52839028607885	0.837482628487053	0.409697996488143	0.77785627434672	-5.5354241955117	Higher in severe undernutrition
ENSG00000095585	0.16966775064437	3.57007062802057	0.837481429258939	0.409698658506412	0.77785627434672	-5.83949070083772	Higher in severe undernutrition
ENSG00000213901	-0.171977195843888	-0.276479107357579	-0.837398931658955	0.409744201845912	0.77785627434672	-5.27216641856088	Lower in severe undernutrition
ENSG00000286999	0.14256946184664	-0.294045922789349	0.837397507802793	0.409744987922937	0.77785627434672	-5.25918131770491	Higher in severe undernutrition
ENSG00000253669	0.213754317622319	-1.32127568398285	0.837345219069455	0.40977385594163	0.77785627434672	-5.07931557831042	Higher in severe undernutrition
ENSG00000018408	0.236602674963943	-2.05266088153462	0.837248147035726	0.409827451701953	0.77785627434672	-4.95896952729732	Higher in severe undernutrition
ENSG00000183762	-0.299801972484343	5.87189688375246	-0.837194897709854	0.409856853781454	0.77785627434672	-5.96394885530334	Lower in severe undernutrition
ENSG00000219200	-0.0837695147304738	2.92733043160489	-0.837167027068819	0.409872243327107	0.77785627434672	-5.75436079576469	Lower in severe undernutrition
ENSG00000174225	0.238812208093631	-1.49595605605646	0.837155398624204	0.409878664401884	0.77785627434672	-5.04761418145751	Higher in severe undernutrition
ENSG00000010610	0.104404505997042	7.95298607901556	0.837138724453947	0.409887871770519	0.77785627434672	-5.83230728135001	Higher in severe undernutrition
ENSG00000100298	-0.135903119471921	1.40636267638196	-0.836665026813187	0.410149498803218	0.778279140714573	-5.5239918688601	Lower in severe undernutrition
ENSG00000213380	0.0568209490985957	3.60052488382064	0.836576653310556	0.410198319806584	0.778298155221365	-5.84665071028094	Higher in severe undernutrition
ENSG00000050393	0.117452208313591	3.05914411909596	0.836456246359365	0.410264843220898	0.77835075098534	-5.76908826359833	Higher in severe undernutrition
ENSG00000167207	0.196952332844177	6.30681384850624	0.836329569725283	0.41033483787209	0.778409921777592	-5.94862004108975	Higher in severe undernutrition
ENSG00000164062	0.0659872353209282	6.40317676874983	0.83608553721873	0.410469698156989	0.77852268629781	-5.94272628863189	Higher in severe undernutrition
ENSG00000287077	0.160454342759778	-0.369321044098058	0.836013056030141	0.41050975897309	0.77852268629781	-5.24617000245208	Higher in severe undernutrition
ENSG00000138660	0.126038588320114	2.14940357604831	0.836011324490208	0.41051071603629	0.77852268629781	-5.63067956786206	Higher in severe undernutrition
ENSG00000099968	0.0608183902572518	5.10275090869149	0.835913190621717	0.41056495924241	0.778551949087114	-5.97380794800588	Higher in severe undernutrition
ENSG00000271976	-0.128632583504532	1.24167972759388	-0.835664848671567	0.41070224961806	0.77863221100964	-5.50116397653951	Lower in severe undernutrition
ENSG00000228013	-0.194428269783464	-1.08794239437104	-0.835614541793812	0.410730064175823	0.77863221100964	-5.13452728765237	Lower in severe undernutrition
ENSG00000265399	0.19456559805505	-0.785990140427825	0.835592631732268	0.410742178568305	0.77863221100964	-5.17453421713312	Higher in severe undernutrition
ENSG00000234694	0.250419231892877	-1.1476571987491	0.835555782931917	0.410762553312927	0.77863221100964	-5.10580291259338	Higher in severe undernutrition
ENSG00000163870	-0.08051631550696	4.89196601777936	-0.835400008939005	0.410848692169527	0.778680653567907	-5.96821748224109	Lower in severe undernutrition
ENSG00000263327	0.135243681684547	1.61810234084212	0.835343383144332	0.410880007529873	0.778680653567907	-5.55058319990918	Higher in severe undernutrition
ENSG00000112139	-0.793351014914957	1.56093564913295	-0.835195227525441	0.410961948062386	0.778680653567907	-5.58355113758994	Lower in severe undernutrition
ENSG00000109062	-0.105373389412714	8.12053248867728	-0.835185732998338	0.410967199556699	0.778680653567907	-5.81955039259724	Lower in severe undernutrition
ENSG00000127423	0.206822190556044	-1.02876314490371	0.835095781830007	0.411016954312833	0.778680653567907	-5.13146825962477	Higher in severe undernutrition
ENSG00000169683	-0.067745326256317	4.44088748367381	-0.83505436827584	0.411039862692924	0.778680653567907	-5.94032330546321	Lower in severe undernutrition
ENSG00000120370	0.158800427704262	1.19575195646484	0.835018244750251	0.411059845487341	0.778680653567907	-5.48713687623998	Higher in severe undernutrition
ENSG00000196422	-0.166666067326623	2.96433284094049	-0.834850282311272	0.411152766871892	0.77873949040426	-5.76393620695806	Lower in severe undernutrition
ENSG00000189079	0.102425299825569	4.09965218492442	0.834821755619918	0.411168549921308	0.77873949040426	-5.90568802309498	Higher in severe undernutrition
ENSG00000088899	0.125912499053928	1.89749816168494	0.834656972490399	0.411259727422531	0.778838639762891	-5.5938553541188	Higher in severe undernutrition
ENSG00000104936	-0.0878306808931971	4.3584310117466	-0.834320461610424	0.411445964393422	0.77910510118484	-5.93378004103863	Lower in severe undernutrition
ENSG00000246174	0.254912161459024	-0.766115629526263	0.834213848114593	0.411504979085251	0.77910510118484	-5.17677867334969	Higher in severe undernutrition
ENSG00000126062	-0.0828485474714138	5.08026207314071	-0.834160468108102	0.411534528976302	0.77910510118484	-5.97600022536921	Lower in severe undernutrition
ENSG00000135837	0.0904715734170898	4.8625199180995	0.834082256633787	0.41157782737475	0.77910510118484	-5.96567269079677	Higher in severe undernutrition
ENSG00000249245	-0.2058207998288	-0.585739469962186	-0.834051900157896	0.411594633693392	0.77910510118484	-5.22370540504663	Lower in severe undernutrition
ENSG00000280789	-0.0664428790037333	3.14318899079726	-0.83373283552412	0.411771304131244	0.779365973727932	-5.78854050341493	Lower in severe undernutrition
ENSG00000135932	-0.0823720709355958	6.47329296220567	-0.833574738025084	0.41185886247991	0.77945581866562	-5.93941104146447	Lower in severe undernutrition
ENSG00000104972	0.121248810705283	6.27671485376524	0.833506804679301	0.411896489249493	0.77945581866562	-5.95209753137692	Higher in severe undernutrition
ENSG00000152894	-0.191811031327583	1.19896738518977	-0.833315205347501	0.41200262346421	0.779583117070897	-5.49953315574635	Lower in severe undernutrition
ENSG00000153048	-0.086163023744636	5.25080492191142	-0.833244852414391	0.412041598951765	0.779583327048995	-5.97992353261039	Lower in severe undernutrition
ENSG00000254634	-0.362203217440418	-2.75912211488116	-0.832905915984523	0.412229401926953	0.779865092261884	-4.88561146967906	Lower in severe undernutrition
ENSG00000211788	0.0809509935182471	2.6504517659141	0.832797858742712	0.412289287173648	0.779904829443249	-5.71188738389562	Higher in severe undernutrition
ENSG00000184292	-0.396053103158996	-0.18215922180929	-0.832633933235595	0.41238014497672	0.779944229023579	-5.29868033998463	Lower in severe undernutrition
ENSG00000213225	0.119464415114282	1.71790981650053	0.832578827713767	0.412410690731295	0.779944229023579	-5.56756490571571	Higher in severe undernutrition
ENSG00000074755	0.0751220506896682	6.89252814897842	0.832509609375359	0.412449061423596	0.779944229023579	-5.91222611950646	Higher in severe undernutrition
ENSG00000218426	-0.123095361601622	8.22338335999468	-0.832366437745807	0.412528434690289	0.779944229023579	-5.81548121335946	Lower in severe undernutrition
ENSG00000137154	-0.144921649841468	9.49067077821664	-0.832334894536708	0.412545923292232	0.779944229023579	-5.72623204396432	Lower in severe undernutrition
ENSG00000269514	0.226857675769773	0.190288674758991	0.832327438862286	0.412550057033399	0.779944229023579	-5.33590794822473	Higher in severe undernutrition
ENSG00000100030	-0.0845050534477897	7.46256117621448	-0.832269299319259	0.412582292944274	0.779944229023579	-5.86958666719053	Lower in severe undernutrition
ENSG00000287086	-0.102000049496511	2.43428107694949	-0.83207660640904	0.412689144267029	0.780070032199046	-5.68352200467873	Lower in severe undernutrition
ENSG00000212978	-0.111526298702912	1.27674706705248	-0.832009032736045	0.412726619060196	0.780070032199046	-5.50835000841041	Lower in severe undernutrition
ENSG00000163374	-0.0820348645653482	6.07369118413789	-0.831926076063912	0.412772627821364	0.780083487984618	-5.96371828786453	Lower in severe undernutrition
ENSG00000131471	-0.141661568613299	3.82415020510355	-0.831743577401609	0.412873855060346	0.780201286731558	-5.88365855717375	Lower in severe undernutrition
ENSG00000152193	-0.156640475583986	1.52167514575455	-0.831522243359888	0.412996644119214	0.780359804482602	-5.54787019164539	Lower in severe undernutrition
ENSG00000144554	-0.0701303631389357	3.81856464958874	-0.831421801847766	0.413052373401597	0.780391594429937	-5.88107181981867	Lower in severe undernutrition
ENSG00000240395	-0.151209036427042	3.15190243606918	-0.831132799057544	0.413212750863874	0.780399356455839	-5.79345946496374	Lower in severe undernutrition
ENSG00000107593	0.376972657966415	-2.93729192773407	0.831086348017534	0.413238531757588	0.780399356455839	-4.84435807811526	Higher in severe undernutrition
ENSG00000169313	-0.250196429485703	-0.425333493250592	-0.831051442367245	0.413257905481504	0.780399356455839	-5.25369387811256	Lower in severe undernutrition
ENSG00000141503	-0.0930331302834231	7.07900015682412	-0.830985384388295	0.413294571274274	0.780399356455839	-5.8981584162606	Lower in severe undernutrition
ENSG00000244134	-0.221823126555292	-0.792760515572233	-0.83084185390055	0.41337424556399	0.780399356455839	-5.19217251249429	Lower in severe undernutrition
ENSG00000105245	-0.0897712154168528	2.90194131226525	-0.830671714656183	0.413468702915611	0.780399356455839	-5.75606676818852	Lower in severe undernutrition
ENSG00000235237	-0.317848551606233	-2.48184220431034	-0.830633792192415	0.413489758425503	0.780399356455839	-4.91800102502102	Lower in severe undernutrition
ENSG00000169896	-0.128834279786187	7.85806684284848	-0.830554454120995	0.413533811096411	0.780399356455839	-5.84174969234076	Lower in severe undernutrition
ENSG00000171425	0.0863360300368159	4.77866496959067	0.830545785170024	0.413538624731932	0.780399356455839	-5.96444451603884	Higher in severe undernutrition
ENSG00000187912	-0.0927836557365867	4.24048916542359	-0.830449983353812	0.413591823239856	0.780399356455839	-5.92698608223214	Lower in severe undernutrition
ENSG00000255710	0.394727687712587	-2.60306859841818	0.830374895194518	0.41363352249819	0.780399356455839	-4.89953747234239	Higher in severe undernutrition
ENSG00000108839	0.119193853499253	3.879823587788	0.830355840037027	0.413644104956874	0.780399356455839	-5.88434998861942	Higher in severe undernutrition
ENSG00000141499	-0.0738332464542577	3.91974347780732	-0.830346990185079	0.413649019861928	0.780399356455839	-5.89384418249055	Lower in severe undernutrition
ENSG00000167202	0.0736148470744867	6.4986181924566	0.830272476724513	0.413690403537473	0.780399356455839	-5.94136043276366	Higher in severe undernutrition
ENSG00000159322	0.0515792196857634	6.81388747273665	0.830057778763704	0.413809658091741	0.780399356455839	-5.92028860508081	Higher in severe undernutrition
ENSG00000183751	-0.0751061255849788	4.93201865528135	-0.830055134929207	0.413811126750629	0.780399356455839	-5.97419190692884	Lower in severe undernutrition
ENSG00000136146	-0.0871932521414251	3.65526698666116	-0.830045615139006	0.413816415052858	0.780399356455839	-5.86218413748692	Lower in severe undernutrition
ENSG00000266066	-0.0887015987990799	3.50716617674101	-0.830039555877592	0.413819781031989	0.780399356455839	-5.84363689460397	Lower in severe undernutrition
ENSG00000175267	0.291063330614289	-1.53754714252907	0.830009550382256	0.413836449631174	0.780399356455839	-5.04577324867215	Higher in severe undernutrition
ENSG00000135250	-0.0831245542207525	5.66391019047148	-0.829908271957473	0.413892714740764	0.780399356455839	-5.9802597142028	Lower in severe undernutrition
ENSG00000168283	0.190550494347995	2.15816458052701	0.829823385731311	0.413939876867946	0.780399356455839	-5.63512186677918	Higher in severe undernutrition
ENSG00000158864	-0.0682703440819093	6.16148699425041	-0.829820257743573	0.413941614817793	0.780399356455839	-5.96115202248321	Lower in severe undernutrition
ENSG00000182718	-0.100953404095243	6.56992386376545	-0.829792011301387	0.413957309107621	0.780399356455839	-5.93579404299851	Lower in severe undernutrition
ENSG00000132382	0.0792581786840455	5.28922271137957	0.829732805054167	0.413990206493174	0.780399356455839	-5.98156307776809	Higher in severe undernutrition
ENSG00000012211	0.0952538932399636	3.5427555692077	0.829493836051937	0.414123003946821	0.78042219094654	-5.84339782226088	Higher in severe undernutrition
ENSG00000104805	0.127013287352803	7.72016610770087	0.829461480948497	0.414140986046348	0.78042219094654	-5.8554823189348	Higher in severe undernutrition
ENSG00000223638	0.546689841387777	-3.59908721406478	0.829382868640909	0.414184678693927	0.78042219094654	-4.7912164286029	Higher in severe undernutrition
ENSG00000221823	-0.076616467919857	4.82630165085824	-0.829366603332868	0.414193719296762	0.78042219094654	-5.97022894500988	Lower in severe undernutrition
ENSG00000093167	-0.0749535538054	4.95095128065882	-0.829360968061359	0.414196851528833	0.78042219094654	-5.97575931007721	Lower in severe undernutrition
ENSG00000120802	0.102714249332779	5.42145965243691	0.829158485815089	0.414309406307695	0.780453080772064	-5.98301147320144	Higher in severe undernutrition
ENSG00000075413	-0.068011453650771	6.29319931650907	-0.829118969165909	0.414331374846305	0.780453080772064	-5.95409760353551	Lower in severe undernutrition
ENSG00000203804	-0.121549628050702	2.56938449620978	-0.829070560550025	0.414358287698797	0.780453080772064	-5.70816169326876	Lower in severe undernutrition
ENSG00000178188	-0.0687348969793027	6.52688406128003	-0.82890438741953	0.414450680244764	0.780453080772064	-5.93947523772204	Lower in severe undernutrition
ENSG00000102316	-0.0489375814886718	6.086752443555	-0.828835756772151	0.414488842758407	0.780453080772064	-5.96583400512053	Lower in severe undernutrition
ENSG00000135604	0.149831193538906	6.61093102951243	0.82875007517357	0.414536489644771	0.780453080772064	-5.93538631099067	Higher in severe undernutrition
ENSG00000233870	-0.305739174837168	-2.80372021494413	-0.828718162589401	0.414554236865101	0.780453080772064	-4.87563692516498	Lower in severe undernutrition
ENSG00000172725	0.0720361497634224	6.88280095960806	0.828714998493042	0.414555996507641	0.780453080772064	-5.91614855986473	Higher in severe undernutrition
ENSG00000214439	-0.161647988489086	-0.360655280469112	-0.828701655983321	0.414563416702046	0.780453080772064	-5.26459219077576	Lower in severe undernutrition
ENSG00000213089	-0.113594013665114	0.643835631414046	-0.828520409585514	0.414664221812926	0.780507464845061	-5.41708326798178	Lower in severe undernutrition
ENSG00000185414	-0.0971800374856616	3.41556784065305	-0.82850979519079	0.414670125771664	0.780507464845061	-5.83106530907735	Lower in severe undernutrition
ENSG00000198498	-0.107428043023012	1.50494884329095	-0.82838800811778	0.41473787016572	0.780561731812176	-5.54516671586534	Lower in severe undernutrition
ENSG00000104866	-0.0745314360106606	4.81775273908123	-0.828088215389039	0.414904660146047	0.780782592462844	-5.9705565368141	Lower in severe undernutrition
ENSG00000107404	-0.0876088359729291	5.09429784296715	-0.828037159654059	0.414933069228472	0.780782592462844	-5.98133013366301	Lower in severe undernutrition
ENSG00000259319	-0.189118975478161	-0.79421608959518	-0.827853233076353	0.415035422067887	0.780901935208682	-5.18964057893322	Lower in severe undernutrition
ENSG00000138385	-0.114770878823507	3.69431285520649	-0.827693829237468	0.415124141061073	0.780995605472149	-5.86909363610941	Lower in severe undernutrition
ENSG00000094975	0.119595198053635	3.40559132840349	0.827586142694256	0.4151840825902	0.781035122636859	-5.82519387192196	Higher in severe undernutrition
ENSG00000156052	-0.113079475142624	5.09869893772954	-0.827390281425214	0.415293118641944	0.781166979260948	-5.98225874316139	Lower in severe undernutrition
ENSG00000229944	-0.0982692848125189	2.69820427362586	-0.82727068170567	0.415359708645932	0.781178801577946	-5.72750299794049	Lower in severe undernutrition
ENSG00000183208	-0.0987411758747483	1.0139633652388	-0.82717847757063	0.415411050052389	0.781178801577946	-5.47345148075101	Lower in severe undernutrition
ENSG00000130433	-0.30413907582505	2.95609281536569	-0.827169164645987	0.415416235925617	0.781178801577946	-5.77295272953475	Lower in severe undernutrition
ENSG00000280798	-0.103962748653529	3.20863576613809	-0.827096175142184	0.415456881303933	0.781182000569515	-5.80417010499092	Lower in severe undernutrition
ENSG00000184349	-0.249361123158888	-1.85760550300642	-0.826956605172585	0.415534609995143	0.78125492003867	-5.00871013969404	Lower in severe undernutrition
ENSG00000196458	0.137889998975432	1.89897001420291	0.826858385338485	0.415589315591597	0.781284543716199	-5.59944590803983	Higher in severe undernutrition
ENSG00000177548	-0.082623959599973	5.46462993390885	-0.826696251756684	0.415679629122065	0.781381096482008	-5.98507262745288	Lower in severe undernutrition
ENSG00000139644	-0.068580177066328	9.24962542791701	-0.826397705175719	0.415845961037448	0.781597681500914	-5.74726742205538	Lower in severe undernutrition
ENSG00000105793	-0.129831434428129	2.3836304620797	-0.826349578731	0.415872778037751	0.781597681500914	-5.68172136490411	Lower in severe undernutrition
ENSG00000166619	0.0475735645634503	5.98828606578093	0.826218872671284	0.415945615464975	0.78166133601386	-5.97281245623491	Higher in severe undernutrition
ENSG00000177853	0.149523248441452	3.36305967318711	0.826110482197247	0.416006023315209	0.781701622639791	-5.81959843453656	Higher in severe undernutrition
ENSG00000111647	-0.0915504909516303	3.89136971827019	-0.826021106998128	0.416055837746033	0.781721997878201	-5.89438896886021	Lower in severe undernutrition
ENSG00000143971	0.18491478173372	1.36199382622667	0.825678733158623	0.416246698682668	0.782006169002171	-5.51836515726052	Higher in severe undernutrition
ENSG00000264522	0.0949155515375038	2.00138589913257	0.825609943985857	0.416285052724721	0.782006169002171	-5.61665332634103	Higher in severe undernutrition
ENSG00000279873	0.12459125913463	0.498081679659194	0.82520605398173	0.416510289794324	0.782179816798394	-5.39308882134617	Higher in severe undernutrition
ENSG00000143384	-0.079479589109649	9.75720292230042	-0.825200571826402	0.416513347546707	0.782179816798394	-5.71249759742679	Lower in severe undernutrition
ENSG00000169696	0.071867838956942	5.25036054166764	0.82509408756498	0.41657274347776	0.782179816798394	-5.9848623482918	Higher in severe undernutrition
ENSG00000095321	-0.127441677282351	4.67543096326935	-0.82507873375246	0.416581308127117	0.782179816798394	-5.96561040249472	Lower in severe undernutrition
ENSG00000090273	-0.0658171401258089	5.79721968997138	-0.824993470344006	0.416628871679023	0.782179816798394	-5.9806544941605	Lower in severe undernutrition
ENSG00000269053	0.154064218843367	-0.537831605045485	0.824960152042116	0.416647458963151	0.782179816798394	-5.22729976248542	Higher in severe undernutrition
ENSG00000120725	0.0869954906444969	3.69173554511347	0.824815540481389	0.416728139417248	0.782179816798394	-5.86644481125742	Higher in severe undernutrition
ENSG00000105723	-0.0970573661800268	6.33612968555313	-0.824757600082102	0.416760467764625	0.782179816798394	-5.95454923987527	Lower in severe undernutrition
ENSG00000283528	0.186682184817874	-1.04421156210713	0.824708625615508	0.416787794711006	0.782179816798394	-5.13455112986562	Higher in severe undernutrition
ENSG00000173926	-0.119181329810581	2.15890026817351	-0.824695477080311	0.416795131567384	0.782179816798394	-5.64789672805955	Lower in severe undernutrition
ENSG00000138867	-0.0596676932727764	7.14104833797389	-0.824675239710285	0.416806424136699	0.782179816798394	-5.89937304216045	Lower in severe undernutrition
ENSG00000266604	0.287655349816201	-2.20403009445291	0.824526000476004	0.416889706377987	0.782248597250098	-4.94532648447585	Higher in severe undernutrition
ENSG00000258405	-0.258333140577488	-1.59672035835485	-0.824388266399266	0.41696657742062	0.782248597250098	-5.05669358582299	Lower in severe undernutrition
ENSG00000110375	0.398825636454874	-2.31068781964831	0.824387176799332	0.416967185574635	0.782248597250098	-4.92876421980891	Higher in severe undernutrition
ENSG00000168434	0.0582597136296643	3.82063940667352	0.824308180732876	0.417011278252904	0.782248597250098	-5.88398442144919	Higher in severe undernutrition
ENSG00000271137	-0.269391491925849	-1.9089667351255	-0.824211232683997	0.417065395032575	0.782248597250098	-5.00561829436791	Lower in severe undernutrition
ENSG00000102738	-0.0975679050780441	3.0210738542375	-0.824190336293766	0.417077060052335	0.782248597250098	-5.77866016715945	Lower in severe undernutrition
ENSG00000151702	0.0696223105637918	7.16944064265839	0.824056845902668	0.417151583367331	0.782292274226264	-5.89925516515184	Higher in severe undernutrition
ENSG00000159588	-0.117204247392152	2.89274496689463	-0.823714280943487	0.417342864118355	0.782292274226264	-5.76164545645775	Lower in severe undernutrition
ENSG00000164144	0.0878931446280597	3.76276631129373	0.823704834459521	0.41734813960134	0.782292274226264	-5.87617272388157	Higher in severe undernutrition
ENSG00000151164	0.203490913561342	-1.38066749797677	0.823703663281991	0.417348793659981	0.782292274226264	-5.07777649824761	Higher in severe undernutrition
ENSG00000157870	0.107778853492044	4.31949392684103	0.823559899438852	0.417429085212379	0.782292274226264	-5.93596708369241	Higher in severe undernutrition
ENSG00000136167	-0.110371248719444	10.8634811160972	-0.82355250332876	0.417433216171496	0.782292274226264	-5.63618790214608	Lower in severe undernutrition
ENSG00000163832	-0.087435952567708	3.68757311974394	-0.823546220790214	0.417436725186025	0.782292274226264	-5.87102834952383	Lower in severe undernutrition
ENSG00000105369	-0.163199937871657	7.50853284508391	-0.823481777740678	0.417472719912975	0.782292274226264	-5.87243651286989	Lower in severe undernutrition
ENSG00000170471	0.0749751358558347	5.62108215568175	0.823386340950238	0.417526029773679	0.782292274226264	-5.98620246179321	Higher in severe undernutrition
ENSG00000205537	-0.214353292846623	-1.57356571595189	-0.82327020223787	0.417590909199709	0.782292274226264	-5.05801071844678	Lower in severe undernutrition
ENSG00000211885	0.176893410537699	-1.19720709467292	0.823154847666905	0.417655356787731	0.782292274226264	-5.11080996859764	Higher in severe undernutrition
ENSG00000228113	-0.267400033409699	-1.79459590472741	-0.823143657220492	0.417661609121535	0.782292274226264	-5.02692940013342	Lower in severe undernutrition
ENSG00000172780	0.11801908588247	3.16652350138696	0.823132832037135	0.417667657430763	0.782292274226264	-5.79577388379995	Higher in severe undernutrition
ENSG00000255529	-0.145297382590439	2.27340499996968	-0.823105235028224	0.417683076838311	0.782292274226264	-5.66698607931622	Lower in severe undernutrition
ENSG00000179818	0.0989916688269893	5.38621578126136	0.823086232982824	0.41769369414717	0.782292274226264	-5.98745223841477	Higher in severe undernutrition
ENSG00000116691	-0.104540074602242	5.83416381596931	-0.822977937127058	0.41775420718488	0.782292274226264	-5.98114896440679	Lower in severe undernutrition
ENSG00000138629	-0.0879923067482361	6.04598939635761	-0.822959299509682	0.417764621973474	0.782292274226264	-5.97232258938838	Lower in severe undernutrition
ENSG00000115523	-0.218764316959087	8.53013005466384	-0.822891804623546	0.417802339786927	0.782292274226264	-5.7994331516903	Lower in severe undernutrition
ENSG00000284719	0.168138766240987	-0.140471263494184	0.822753997167608	0.417879356586606	0.782363450977295	-5.29375179023483	Higher in severe undernutrition
ENSG00000221990	0.202670293899951	-0.505534912037939	0.822556018181063	0.417990017064721	0.782371491285667	-5.23178079794866	Higher in severe undernutrition
ENSG00000176293	0.19405179400841	0.741418919296942	0.822479143256669	0.418032991266419	0.782371491285667	-5.43312933730895	Higher in severe undernutrition
ENSG00000100462	0.0811560155227026	4.57984417222475	0.822472829248679	0.41803652101096	0.782371491285667	-5.95827058959784	Higher in severe undernutrition
ENSG00000132563	-0.219891044151265	-1.45473873573317	-0.822401459818779	0.418076420231578	0.782371491285667	-5.08084155176082	Lower in severe undernutrition
ENSG00000162729	0.0639794175799724	5.3178653811939	0.822230150072727	0.41817220095244	0.782371491285667	-5.98806058796123	Higher in severe undernutrition
ENSG00000245112	0.350422703717204	-2.51042717922051	0.822167454906388	0.418207257759742	0.782371491285667	-4.90603595119467	Higher in severe undernutrition
ENSG00000186020	0.148604283931541	2.4664197699779	0.822163270402852	0.418209597643713	0.782371491285667	-5.68998937384984	Higher in severe undernutrition
ENSG00000148459	-0.10422703934758	1.3726398805901	-0.822118754595367	0.418234490425678	0.782371491285667	-5.53034658152332	Lower in severe undernutrition
ENSG00000126249	0.102716598570537	1.07132899308561	0.82211277816539	0.418237832454069	0.782371491285667	-5.4795242422713	Higher in severe undernutrition
ENSG00000139211	0.153729685281965	2.7645565356169	0.82204866396668	0.418273686252928	0.782371491285667	-5.73545963881341	Higher in severe undernutrition
ENSG00000159917	0.117346467608896	1.79793372188253	0.821772427551581	0.418428184427522	0.782509134980161	-5.58891202046478	Higher in severe undernutrition
ENSG00000130734	-0.0835250222671427	4.80211375547894	-0.821723585697989	0.418455505217739	0.782509134980161	-5.97521258046268	Lower in severe undernutrition
ENSG00000112118	0.0894297240400505	5.48140621472098	0.821572780481952	0.418539868510947	0.782509134980161	-5.98836781700144	Higher in severe undernutrition
ENSG00000130037	0.365650671366539	-2.27295277530676	0.821559686499504	0.418547194031676	0.782509134980161	-4.9323925357305	Higher in severe undernutrition
ENSG00000164924	-0.0707129481246061	8.31935935900753	-0.821482324356762	0.418590476454615	0.782509134980161	-5.8171747041269	Lower in severe undernutrition
ENSG00000177030	0.0549511084802085	4.7991186649549	0.821458661474175	0.418603715874532	0.782509134980161	-5.97322470733934	Higher in severe undernutrition
ENSG00000244151	-0.164861924995508	-0.9084764753939	-0.821428938396842	0.418620346351867	0.782509134980161	-5.17641109468843	Lower in severe undernutrition
ENSG00000005700	0.124396309825692	3.50167086211282	0.821279984194193	0.418703694499014	0.782592005959347	-5.84309512181694	Higher in severe undernutrition
ENSG00000235381	-0.155089913043631	0.201156903176177	-0.821187910702476	0.41875521988983	0.782615387661427	-5.35824393661287	Lower in severe undernutrition
ENSG00000197457	-0.105515732110965	6.07738890551231	-0.821020528880495	0.418848898789938	0.782675618229838	-5.97215430856138	Lower in severe undernutrition
ENSG00000232869	-0.134012611765793	3.87247508567008	-0.820867820369821	0.418934376814076	0.782675618229838	-5.89710796886301	Lower in severe undernutrition
ENSG00000135951	-0.24040485455203	0.55127781310184	-0.820772361899586	0.418987814846959	0.782675618229838	-5.4145057082476	Lower in severe undernutrition
ENSG00000089091	0.126029989707417	0.47272083719335	0.820738571152969	0.419006732057141	0.782675618229838	-5.39038734612515	Higher in severe undernutrition
ENSG00000120992	0.113189556005353	3.49502866439291	0.820725324152727	0.41901414832365	0.782675618229838	-5.84286194596021	Higher in severe undernutrition
ENSG00000132825	-0.0892080068830575	4.337061330533	-0.820636458341707	0.419063901510718	0.782675618229838	-5.94377105792153	Lower in severe undernutrition
ENSG00000110711	-0.069958495603674	6.63639937135157	-0.820591354471602	0.419089155160948	0.782675618229838	-5.9389296799998	Lower in severe undernutrition
ENSG00000114270	-0.156634209783146	0.943500417493274	-0.820431414484071	0.419178713159424	0.782675618229838	-5.4693632762119	Lower in severe undernutrition
ENSG00000157837	0.0707185025096569	5.1746271355292	0.820371500788403	0.419212264746142	0.782675618229838	-5.98799596959112	Higher in severe undernutrition
ENSG00000278959	0.208220389409665	-0.679995106698095	0.820324698643464	0.419238475043477	0.782675618229838	-5.20244052857974	Higher in severe undernutrition
ENSG00000160789	-0.171833213894299	4.25463081195559	-0.820299640965951	0.419252508348291	0.782675618229838	-5.93720901725801	Lower in severe undernutrition
ENSG00000203896	-0.104874063743345	3.10278315967891	-0.820293992667124	0.419255671662576	0.782675618229838	-5.79469423093649	Lower in severe undernutrition
ENSG00000085999	0.233383852331646	-0.966381688758478	0.820044370902595	0.419395486458017	0.782767149542294	-5.15003664926015	Higher in severe undernutrition
ENSG00000204576	0.0671891599719353	3.65385435776098	0.819854936685244	0.419501609141573	0.782767149542294	-5.86671914147678	Higher in severe undernutrition
ENSG00000253590	0.443216325112395	-1.87587462342756	0.81982746965666	0.419516997792588	0.782767149542294	-4.98711076225995	Higher in severe undernutrition
ENSG00000126217	0.124612137468184	2.53105669852328	0.819755462072464	0.419557342357035	0.782767149542294	-5.70386434506685	Higher in severe undernutrition
ENSG00000186787	0.103804062253233	1.3514915849416	0.81974039546455	0.419565784213455	0.782767149542294	-5.52350852956844	Higher in severe undernutrition
ENSG00000105618	-0.0663935816968182	4.94830953943174	-0.819699927722827	0.419588458908101	0.782767149542294	-5.9830009089452	Lower in severe undernutrition
ENSG00000157240	0.188689324754349	2.41270491379018	0.819674740284749	0.419602572199185	0.782767149542294	-5.68127019139452	Higher in severe undernutrition
ENSG00000253954	0.106381002953121	3.23013878409154	0.819595516957731	0.419646965371925	0.782767149542294	-5.80752060884856	Higher in severe undernutrition
ENSG00000177788	0.25962601351595	-0.728696420432242	0.819510856860587	0.41969440828901	0.782767149542294	-5.19333757774696	Higher in severe undernutrition
ENSG00000134202	-0.26254988545937	1.78998868973837	-0.819509917695256	0.419694934609271	0.782767149542294	-5.60100096723426	Lower in severe undernutrition
ENSG00000237017	-0.179535793847158	-0.259952529678865	-0.819421836775	0.419744298105267	0.782786433218069	-5.28780792742536	Lower in severe undernutrition
ENSG00000175573	-0.0725035298248818	5.9410747380566	-0.819333240051776	0.419793954311646	0.782806259137056	-5.97971140824668	Lower in severe undernutrition
ENSG00000129437	0.18348516031203	-1.03093618835106	0.819039488307079	0.419958620777473	0.782896218144268	-5.14329646941153	Higher in severe undernutrition
ENSG00000239203	-0.231500779304195	-2.16720068858878	-0.819036144735695	0.419960495291886	0.782896218144268	-4.96589095980446	Lower in severe undernutrition
ENSG00000211818	-0.213431948883449	-0.323732253686598	-0.818969683363792	0.419997756767445	0.782896218144268	-5.28027610318509	Lower in severe undernutrition
ENSG00000077458	0.122297358248897	2.83641641973588	0.818968687446222	0.419998315142852	0.782896218144268	-5.74929316761255	Higher in severe undernutrition
ENSG00000270504	-0.315820353435393	-2.17466057251851	-0.818777246523302	0.420105657788555	0.782985505311576	-4.96370810260455	Lower in severe undernutrition
ENSG00000257337	0.150469936416531	-0.340306012194852	0.818744032276898	0.420124283048432	0.782985505311576	-5.26288515833965	Higher in severe undernutrition
ENSG00000268230	0.185932403380268	-0.301489006910518	0.818247964666008	0.42040251949663	0.783431265197223	-5.27154501861762	Higher in severe undernutrition
ENSG00000080298	0.106823305487966	2.6044205891568	0.818157749188028	0.420453132211773	0.783452798795723	-5.71581331223367	Higher in severe undernutrition
ENSG00000274523	0.062738734999709	4.87294853250096	0.817926021745615	0.420583153339762	0.783458157200734	-5.97964208597561	Higher in severe undernutrition
ENSG00000105755	-0.0890224504891482	4.23452951836526	-0.817837107597265	0.420633049252269	0.783458157200734	-5.93661496186279	Lower in severe undernutrition
ENSG00000181585	0.167114343229955	-0.153491988175442	0.817803864565498	0.420651705172493	0.783458157200734	-5.29440901084778	Higher in severe undernutrition
ENSG00000171962	0.0802064244195054	2.26026460399036	0.81771922653408	0.420699206176566	0.783458157200734	-5.66308989222633	Higher in severe undernutrition
ENSG00000253704	-0.253326915075537	-1.83381144846722	-0.817642538955533	0.420742248058432	0.783458157200734	-5.02392181961516	Lower in severe undernutrition
ENSG00000279133	0.195810907939543	-1.3599002974621	0.817554676099681	0.420791565564684	0.783458157200734	-5.08512715148882	Higher in severe undernutrition
ENSG00000136014	0.315744821823107	-0.258542433242214	0.817519513462309	0.420811303391705	0.783458157200734	-5.2710051253117	Higher in severe undernutrition
ENSG00000175206	0.219233691188642	-1.18367800226173	0.817484417840443	0.420831004173521	0.783458157200734	-5.11640500969974	Higher in severe undernutrition
ENSG00000017260	0.0764145681360042	4.55887069905515	0.817466602784732	0.420841004800059	0.783458157200734	-5.96093630809449	Higher in severe undernutrition
ENSG00000235106	0.0587166392763841	3.50555892590599	0.817456662779744	0.420846584766833	0.783458157200734	-5.84900923715005	Higher in severe undernutrition
ENSG00000163995	-0.1385809594065	0.182749514655915	-0.817306974953551	0.420930619759598	0.783541880267055	-5.35814687412264	Lower in severe undernutrition
ENSG00000172878	0.119995224899391	2.24257590976492	0.817124478676437	0.421033087547041	0.783570771799344	-5.66008807126288	Higher in severe undernutrition
ENSG00000164543	-0.0902495807321141	5.68547379779366	-0.817062090587618	0.421068120682453	0.783570771799344	-5.99037045875666	Lower in severe undernutrition
ENSG00000070061	0.0743441183837274	4.89449507619119	0.816984582737091	0.421111646620428	0.783570771799344	-5.98122864507327	Higher in severe undernutrition
ENSG00000286365	0.414008109951898	-2.59206487486589	0.816944110151444	0.421134375842906	0.783570771799344	-4.89587749236278	Higher in severe undernutrition
ENSG00000166507	0.100282329234088	0.987791243410309	0.816931501002826	0.42114145723958	0.783570771799344	-5.47096289931382	Higher in severe undernutrition
ENSG00000166979	-0.106204191923968	2.13343581344959	-0.81684839089802	0.421188134372636	0.783584936688991	-5.64997070071809	Lower in severe undernutrition
ENSG00000148358	0.0673494523737453	5.77227691574053	0.816579044317065	0.421339429547857	0.783793713929377	-5.98818436250282	Higher in severe undernutrition
ENSG00000164815	-0.120579450175796	2.6296718771046	-0.816374523007932	0.42145433409563	0.783934763318271	-5.72644494867949	Lower in severe undernutrition
ENSG00000189042	-0.180322654954638	1.38616749380643	-0.816097337071865	0.42161009421443	0.78410842537247	-5.53957996962514	Lower in severe undernutrition
ENSG00000107833	0.131967021139349	2.45169123878154	0.816069253224036	0.421625877464852	0.78410842537247	-5.69213617547954	Higher in severe undernutrition
ENSG00000162482	0.19237010838768	-1.09712139042187	0.81593223358232	0.421702888378263	0.784114108249721	-5.13152744735148	Higher in severe undernutrition
ENSG00000214867	-0.180132998382697	-1.41731359397274	-0.815859124885904	0.421743982165604	0.784114108249721	-5.09227124051091	Lower in severe undernutrition
ENSG00000224848	0.384689272247521	-2.91458137191456	0.81584123002294	0.421754041096488	0.784114108249721	-4.85668673956314	Higher in severe undernutrition
ENSG00000143164	-0.0807864717138233	4.48386555527235	-0.815754916720704	0.421802560992823	0.784114108249721	-5.95946818806876	Lower in severe undernutrition
ENSG00000149136	0.0828155265637942	5.98436522073327	0.815687490962497	0.421840465908459	0.784114108249721	-5.98107959359336	Higher in severe undernutrition
ENSG00000175294	-0.153339780466001	1.80795953220163	-0.815612736795521	0.421882493121445	0.784114108249721	-5.60076518355548	Lower in severe undernutrition
ENSG00000234911	0.18617405694357	-0.338880785987014	0.81557703471425	0.421902565947417	0.784114108249721	-5.26720937348206	Higher in severe undernutrition
ENSG00000147119	-0.139691589904181	4.27840052898253	-0.815149805220078	0.422142813616339	0.784487928324082	-5.94369230484525	Lower in severe undernutrition
ENSG00000187583	-0.139034126416853	-0.0606827263275755	-0.814942584423638	0.422259372390428	0.784616892428213	-5.32196489134907	Lower in severe undernutrition
ENSG00000062194	-0.0918295820536717	5.59258378907699	-0.814870900340924	0.42229969831411	0.784616892428213	-5.99351628755102	Lower in severe undernutrition
ENSG00000269929	0.129431429891442	1.77242297316087	0.814817825411512	0.422329557183679	0.784616892428213	-5.58934180768163	Higher in severe undernutrition
ENSG00000225690	-0.535813377864193	-2.22893154156599	-0.814566785283297	0.422470804935996	0.784806619393511	-4.99314513288568	Lower in severe undernutrition
ENSG00000272092	-0.256768085775038	-1.4393906078757	-0.814409651787284	0.422559230991397	0.784898195615931	-5.08714588890951	Lower in severe undernutrition
ENSG00000171246	0.330108423758337	-1.59558985499073	0.814336233935294	0.422600550431146	0.784902263064663	-5.05715079417896	Higher in severe undernutrition
ENSG00000259118	0.194543919206854	-0.976943762941037	0.814169397599179	0.4226944549293	0.785003987725844	-5.15495301430147	Higher in severe undernutrition
ENSG00000165923	0.129175317052167	0.956470669971871	0.814004763142733	0.422787132748375	0.785103415645219	-5.46898408235561	Higher in severe undernutrition
ENSG00000287125	0.160474132874769	0.377536468428638	0.813901335503993	0.422845361790244	0.785138860700777	-5.3802590606253	Higher in severe undernutrition
ENSG00000169251	-0.136155542608409	2.62331371929296	-0.813814298774558	0.422894366708801	0.785157173436861	-5.72842258733596	Lower in severe undernutrition
ENSG00000279369	-0.0909781501260839	4.95663967179004	-0.813616065872244	0.423005992326664	0.785291735315184	-5.98857007777309	Lower in severe undernutrition
ENSG00000083828	-0.0645799987704724	4.42793013820118	-0.813447297535859	0.423101040711441	0.785395500243458	-5.95643794735065	Lower in severe undernutrition
ENSG00000272316	0.157890328480209	0.383617325563515	0.813328580189561	0.423167908868917	0.785446940316611	-5.38233667648625	Higher in severe undernutrition
ENSG00000229256	-0.161236628637805	-1.03069418190823	-0.813159487937315	0.423263162236584	0.785551052119138	-5.15889409147754	Lower in severe undernutrition
ENSG00000255503	-0.229580938340823	-1.55427822849711	-0.813044760881193	0.423327798049042	0.78556479581699	-5.06890270209729	Lower in severe undernutrition
ENSG00000055147	-0.0841370478394659	3.21398644894801	-0.812942095017482	0.4233856439088	0.78556479581699	-5.81530204212536	Lower in severe undernutrition
ENSG00000148843	0.0696123403547904	5.2842826151798	0.812937814866995	0.42338805561481	0.78556479581699	-5.99508093184251	Higher in severe undernutrition
ENSG00000255389	0.137147383638769	0.863544841130968	0.812546106259169	0.423608804844152	0.785767947337716	-5.45517746350051	Higher in severe undernutrition
ENSG00000175567	0.0920830946992118	8.54801300595242	0.812542128937623	0.423611046647269	0.785767947337716	-5.80915490717454	Higher in severe undernutrition
ENSG00000203710	-0.129400326190087	6.08321317472937	-0.81249310350205	0.423638680261695	0.785767947337716	-5.97729597372426	Lower in severe undernutrition
ENSG00000260036	-0.277991450161156	-2.41946716892262	-0.812427040600589	0.423675918954871	0.785767947337716	-4.93229146112543	Lower in severe undernutrition
ENSG00000146409	0.113817878360518	3.44126715334622	0.812396011401721	0.423693410359676	0.785767947337716	-5.84252064809936	Higher in severe undernutrition
ENSG00000123124	0.101757068441076	3.92460690001447	0.812314256654932	0.423739498294386	0.785780770665349	-5.90432624729336	Higher in severe undernutrition
ENSG00000280434	-0.268757757367855	-0.551080106988977	-0.812133281875528	0.423841530961393	0.785896272532399	-5.24706508790682	Lower in severe undernutrition
ENSG00000135999	0.0871514216707729	3.98055778298432	0.812064804344735	0.423880142206891	0.785896272532399	-5.91150538906705	Higher in severe undernutrition
ENSG00000187653	-0.0733805907037975	9.86547081014786	-0.811777778880552	0.424042005959812	0.785902372013482	-5.71557593801613	Lower in severe undernutrition
ENSG00000139668	0.0666446848597994	4.96790904457378	0.811764440339501	0.424049528960712	0.785902372013482	-5.98871271021708	Higher in severe undernutrition
ENSG00000005339	0.14071124551512	7.35220022182015	0.811747829133657	0.424058897875492	0.785902372013482	-5.89594846095328	Higher in severe undernutrition
ENSG00000255568	-0.303401430223525	-2.55138097074598	-0.811722919054126	0.424072947691996	0.785902372013482	-4.91735814250335	Lower in severe undernutrition
ENSG00000166444	0.244240575244971	-0.783620248525557	0.81171160401411	0.424079329711049	0.785902372013482	-5.1958861513145	Higher in severe undernutrition
ENSG00000090989	0.0981222813095299	4.31089708184133	0.811508848411892	0.424193699958796	0.78604170230702	-5.94437811622148	Higher in severe undernutrition
ENSG00000270055	0.173929822357927	2.69344330304986	0.811438276825733	0.424233512403024	0.786042862118258	-5.73228315257576	Higher in severe undernutrition
ENSG00000184897	-0.107556648134628	6.32757245588	-0.81127711662862	0.424324438403565	0.78609264657536	-5.96616629983298	Lower in severe undernutrition
ENSG00000284167	0.395992134456912	-3.35213819836972	0.811251735369435	0.42433875951533	0.78609264657536	-4.81926060188541	Higher in severe undernutrition
ENSG00000196182	-0.111164612928563	8.50140086143644	-0.811018403648589	0.42447042850143	0.786137934556934	-5.81166095657957	Lower in severe undernutrition
ENSG00000181790	0.142660749895339	1.2685063804313	0.810996376913649	0.424482859481373	0.786137934556934	-5.51646305646757	Higher in severe undernutrition
ENSG00000179041	0.0671584856121168	3.3690052949332	0.810887889881906	0.424544088364254	0.786137934556934	-5.83621456514535	Higher in severe undernutrition
ENSG00000198478	-0.251715297750473	2.97765018207561	-0.810801799842672	0.424592680512788	0.786137934556934	-5.78700982487856	Lower in severe undernutrition
ENSG00000164776	0.125908358391152	0.820736445477901	0.810743112581879	0.424625807568859	0.786137934556934	-5.45193999900089	Higher in severe undernutrition
ENSG00000218772	0.248180303927194	-1.57243829693043	0.810680166543917	0.424661340340309	0.786137934556934	-5.04769659649271	Higher in severe undernutrition
ENSG00000279069	0.257355698423906	-2.24835592665264	0.810672324068439	0.424665767513063	0.786137934556934	-4.94756941807034	Higher in severe undernutrition
ENSG00000275418	-0.185803621359165	-0.465336786517998	-0.81065289324825	0.424676736570065	0.786137934556934	-5.26136609206178	Lower in severe undernutrition
ENSG00000240875	0.266641342825664	-0.570708348494566	0.810545499017754	0.424737365752667	0.786158727821244	-5.22764269993925	Higher in severe undernutrition
ENSG00000228335	-0.200448585433566	0.169191325651272	-0.810494154882091	0.424766353862438	0.786158727821244	-5.36110263427395	Lower in severe undernutrition
ENSG00000187037	-0.14719731798371	2.33265230355417	-0.810276879327187	0.424889037820733	0.786313240118652	-5.68594000528069	Lower in severe undernutrition
ENSG00000269243	-0.160126103640081	0.496852907685087	-0.81005221735593	0.42501591549359	0.786429281800691	-5.41079438885334	Lower in severe undernutrition
ENSG00000085831	0.147203311150892	-0.576734112233511	0.810027009183878	0.425030153247983	0.786429281800691	-5.23033026912537	Higher in severe undernutrition
ENSG00000089123	0.111802946672387	1.50438866006379	0.809770686807525	0.425174942657544	0.786489999772184	-5.553656698261	Higher in severe undernutrition
ENSG00000183570	-0.138253962073726	1.33637503061802	-0.809759770248019	0.425181109795232	0.786489999772184	-5.53540517237274	Lower in severe undernutrition
ENSG00000096968	0.140147546597962	4.51372926328401	0.809721298411206	0.425202844291179	0.786489999772184	-5.96191287076404	Higher in severe undernutrition
ENSG00000164970	-0.0672844438667747	4.51453770155238	-0.809691279261259	0.4252198039548	0.786489999772184	-5.96636105746819	Lower in severe undernutrition
ENSG00000255585	0.164026732375326	-0.0737424478995068	0.809461731502447	0.425349503396233	0.786520748321381	-5.312874400176	Higher in severe undernutrition
ENSG00000160606	0.217230248583039	-1.85692856772622	0.809317090348006	0.425431241305485	0.786520748321381	-5.00441906527053	Higher in severe undernutrition
ENSG00000165055	0.0852788222565162	3.30307254613255	0.809293645741325	0.425444490958562	0.786520748321381	-5.82685638039446	Higher in severe undernutrition
ENSG00000256235	-0.120246746158779	3.99502445412427	-0.809238839611787	0.425475465480498	0.786520748321381	-5.9196043657067	Lower in severe undernutrition
ENSG00000241404	0.183360351080534	-0.868215860158884	0.809235916749162	0.425477117420063	0.786520748321381	-5.1780877978158	Higher in severe undernutrition
ENSG00000130545	-0.22139941361473	-0.503827721468871	-0.809228520873704	0.42548129742867	0.786520748321381	-5.25932977018805	Lower in severe undernutrition
ENSG00000112182	0.138272840156748	4.74407922584213	0.809143098107983	0.425529578592384	0.786520748321381	-5.97858742926376	Higher in severe undernutrition
ENSG00000123146	-0.127325333684818	9.54974774675678	-0.809106771958066	0.425550111248415	0.786520748321381	-5.73861537105077	Lower in severe undernutrition
ENSG00000134262	-0.0508848057021764	4.77882712356786	-0.808966074038843	0.425629643801947	0.786595266724089	-5.98378666810026	Lower in severe undernutrition
ENSG00000205837	0.342408960617275	-2.11912115377394	0.808845615170411	0.425697743076018	0.786641331619764	-4.97134768470294	Higher in severe undernutrition
ENSG00000266173	-0.0651872806636506	4.49777181618431	-0.80849869098582	0.425893908017746	0.786641331619764	-5.96607907749552	Lower in severe undernutrition
ENSG00000075391	0.187073248500512	-1.0712069218659	0.808493578266615	0.425896799372278	0.786641331619764	-5.14360215658456	Higher in severe undernutrition
ENSG00000228499	-0.430957511131016	-2.94412799435062	-0.808457675093364	0.425917103742878	0.786641331619764	-4.87631719378341	Lower in severe undernutrition
ENSG00000105519	-0.104482199812304	4.68232121871578	-0.808355049028408	0.425975145292406	0.786641331619764	-5.97944611046246	Lower in severe undernutrition
ENSG00000010810	0.0539112512769647	7.25002240863936	0.808350973726271	0.425977450234925	0.786641331619764	-5.90562947152775	Higher in severe undernutrition
ENSG00000286369	-0.22379853262029	-1.56857289663505	-0.808322826916252	0.425993369946525	0.786641331619764	-5.06960578266648	Lower in severe undernutrition
ENSG00000184956	-0.270861128000525	-1.48264815581962	-0.808279415493712	0.426017923974685	0.786641331619764	-5.08325291921416	Lower in severe undernutrition
ENSG00000228201	0.184845339757093	-0.777300141509022	0.808239188759561	0.426040677483153	0.786641331619764	-5.19875555531026	Higher in severe undernutrition
ENSG00000259953	0.0863879578304093	3.09107887683276	0.808228482385163	0.426046733472113	0.786641331619764	-5.79710974808457	Higher in severe undernutrition
ENSG00000138134	0.113811876378184	2.9978747239923	0.807922121515225	0.426220046928634	0.786888902102298	-5.78224163821652	Higher in severe undernutrition
ENSG00000183785	0.218553178492152	-1.23156443415423	0.807826182998872	0.42627432988103	0.786916692718901	-5.11188058861415	Higher in severe undernutrition
ENSG00000198732	0.283464114978676	-2.59019235965049	0.807719911799413	0.426334464139909	0.786955278934612	-4.90230894495625	Higher in severe undernutrition
ENSG00000165689	-0.0542795807211728	4.96920582812502	-0.80761445508475	0.426394142684346	0.78696048356893	-5.99354409272974	Lower in severe undernutrition
ENSG00000160796	-0.126104698947209	9.45208116800147	-0.807547916966023	0.426431799626067	0.78696048356893	-5.746779273217	Lower in severe undernutrition
ENSG00000233850	0.205488751737338	0.248224410547093	0.80747399099293	0.426473640092815	0.78696048356893	-5.36285562862914	Higher in severe undernutrition
ENSG00000112079	0.0688100441569119	7.76061533117694	0.807333716568427	0.426553039269257	0.78696048356893	-5.86939929127428	Higher in severe undernutrition
ENSG00000143393	-0.0620617549078024	6.89836540790452	-0.80732444207654	0.426558289207294	0.78696048356893	-5.93075073857088	Lower in severe undernutrition
ENSG00000084623	-0.0589787504850855	6.03056634678594	-0.807299024223659	0.426572677493643	0.78696048356893	-5.986060256401	Lower in severe undernutrition
ENSG00000273447	0.145003807834821	-0.685610735996547	0.80712604553286	0.42667060349782	0.787068754419971	-5.21494475862701	Higher in severe undernutrition
ENSG00000071282	-0.24261251089056	-1.74546040217574	-0.806979781732672	0.426753416578529	0.787149129484939	-5.04417448046312	Lower in severe undernutrition
ENSG00000197102	0.0799357677724522	7.13366767705335	0.806828915368694	0.426838845955202	0.787234315098879	-5.91532175115303	Higher in severe undernutrition
ENSG00000256263	-0.357121972963149	-2.22710724348488	-0.806551794963696	0.426995795206786	0.787392018523045	-4.97448918238007	Lower in severe undernutrition
ENSG00000282173	0.121339692760245	2.39115401559272	0.806487924514429	0.427031973760207	0.787392018523045	-5.69187652415026	Higher in severe undernutrition
ENSG00000185495	0.142843863759473	1.59294768486819	0.806470022878723	0.427042114238606	0.787392018523045	-5.56817126706627	Higher in severe undernutrition
ENSG00000145833	0.0824820863480044	5.42590963198377	0.806310134394443	0.427132690510923	0.787448839256375	-6.00134991128168	Higher in severe undernutrition
ENSG00000280077	-0.144654302541275	1.67838609278	-0.806218257502974	0.427184743801928	0.787448839256375	-5.59033639276016	Lower in severe undernutrition
ENSG00000196510	0.0447784237025982	5.0111180981613	0.806207743389916	0.427190700871821	0.787448839256375	-5.99502977527964	Higher in severe undernutrition
ENSG00000233337	0.224455373897806	-1.42120847923797	0.805825586748253	0.42740725729647	0.787697612127369	-5.08074612416007	Higher in severe undernutrition
ENSG00000127081	0.134687874129327	1.48991351460409	0.805774311153928	0.427436318739837	0.787697612127369	-5.55421194284744	Higher in severe undernutrition
ENSG00000255571	0.156625142899357	1.79454885552033	0.80575517965079	0.427447162203957	0.787697612127369	-5.60137115180943	Higher in severe undernutrition
ENSG00000126016	0.135152604244054	0.890422859622295	0.805687305697686	0.427485633561725	0.787697612127369	-5.46465404589823	Higher in severe undernutrition
ENSG00000254362	0.295011794923602	-1.78567681230774	0.805445046633611	0.42762296480489	0.787697612127369	-5.02160231414181	Higher in severe undernutrition
ENSG00000178201	0.292543019830169	-1.51097133944127	0.805327727747486	0.427689480011091	0.787697612127369	-5.0728840596976	Higher in severe undernutrition
ENSG00000234769	-0.0930450426177602	1.77332727220035	-0.805273498114311	0.427720228236791	0.787697612127369	-5.60258935559704	Lower in severe undernutrition
ENSG00000175203	-0.0565252452854574	6.33132348911645	-0.805265140084672	0.427724967364198	0.787697612127369	-5.97106750522291	Lower in severe undernutrition
ENSG00000131746	-0.207450985301551	-1.35084282369366	-0.805240063738751	0.427739186220023	0.787697612127369	-5.11133108267921	Lower in severe undernutrition
ENSG00000282420	0.126732532437903	0.912410646845587	0.80516203505826	0.427783432108408	0.787697612127369	-5.46945944593825	Higher in severe undernutrition
ENSG00000198055	-0.0777752018292533	8.30897554469959	-0.805145379834805	0.427792876758799	0.787697612127369	-5.83033740325225	Lower in severe undernutrition
ENSG00000272211	-0.343138401186443	-0.303296091524122	-0.805126023527946	0.427803853269308	0.787697612127369	-5.29562824626483	Lower in severe undernutrition
ENSG00000227034	-0.171163566347982	0.708391419990546	-0.805069058980659	0.427836157541636	0.787697612127369	-5.44463376519877	Lower in severe undernutrition
ENSG00000178338	0.115260862603229	2.02792729809573	0.804741966478503	0.428021678890423	0.787898685425482	-5.6362380522182	Higher in severe undernutrition
ENSG00000214944	-0.218030702434905	-0.973119799215014	-0.804738001318077	0.428023928165984	0.787898685425482	-5.17594800499357	Lower in severe undernutrition
ENSG00000143443	-0.0983131403927031	1.92617498942125	-0.80456421806652	0.428122515534964	0.788007849065503	-5.62721365853445	Lower in severe undernutrition
ENSG00000285006	-0.305826340455402	-1.99147760626251	-0.804396341476174	0.428217765308731	0.788013754545092	-5.01154798047537	Lower in severe undernutrition
ENSG00000164509	0.387006423430567	-1.38777679230714	0.804348142089677	0.428245115070688	0.788013754545092	-5.07487612686464	Higher in severe undernutrition
ENSG00000154928	-0.136403716709943	3.46466063985627	-0.80430645672991	0.428268769446639	0.788013754545092	-5.8586950228559	Lower in severe undernutrition
ENSG00000002822	0.0950373653073554	3.00683674399866	0.804281620503517	0.428282863156219	0.788013754545092	-5.78809545060296	Higher in severe undernutrition
ENSG00000286408	-0.237947702592018	-1.71104156687442	-0.804073633596689	0.42840089980881	0.788094743199869	-5.04629493169816	Lower in severe undernutrition
ENSG00000197134	0.345780078676262	-1.00021484226583	0.80406560271672	0.428405457891788	0.788094743199869	-5.14270195510122	Higher in severe undernutrition
ENSG00000122008	0.151513248723732	2.36786513674176	0.803891593823313	0.428504227362748	0.788177473028841	-5.68846357802618	Higher in severe undernutrition
ENSG00000280537	-0.237308279443847	-1.83519878373536	-0.803847926839551	0.428529015447058	0.788177473028841	-5.02919840696424	Lower in severe undernutrition
ENSG00000279928	0.496172986137984	-1.33459170477458	0.803648415648564	0.428642281566482	0.788313516635377	-5.08572726435593	Higher in severe undernutrition
ENSG00000104714	0.0813693860641727	4.89216354913247	0.803484868234534	0.428735144118435	0.788343988090279	-5.99183935892068	Higher in severe undernutrition
ENSG00000131269	0.0659299814593699	3.49343502494177	0.80348080248265	0.42873745281803	0.788343988090279	-5.85795560844523	Higher in severe undernutrition
ENSG00000162390	-0.242908594845013	1.37845006920613	-0.803273282077847	0.428855301505266	0.788351541769946	-5.54974841864158	Lower in severe undernutrition
ENSG00000109332	-0.0816311806553715	7.22948250295198	-0.803267770901602	0.428858431516402	0.788351541769946	-5.91033334644312	Lower in severe undernutrition
ENSG00000198093	0.111296407688159	1.81962865801443	0.80326594984961	0.428859465765674	0.788351541769946	-5.60541262210142	Higher in severe undernutrition
ENSG00000130254	-0.0667075431586926	6.60518071876402	-0.803126864006581	0.428938462783862	0.788365209888499	-5.95450780473187	Lower in severe undernutrition
ENSG00000167861	0.118124979243122	1.86702574325112	0.80307734258212	0.428966591778953	0.788365209888499	-5.61266543234583	Higher in severe undernutrition
ENSG00000024422	-0.342439655516977	-2.75913786728901	-0.803012783041751	0.429003264376205	0.788365209888499	-4.91563947815051	Lower in severe undernutrition
ENSG00000112149	-0.115626119449499	3.21847416746776	-0.802976086532031	0.42902411043137	0.788365209888499	-5.82524307612733	Lower in severe undernutrition
ENSG00000280122	-0.378198412030651	-2.94704751139056	-0.802295728325112	0.429410711779998	0.788538819734865	-4.885705200989	Lower in severe undernutrition
ENSG00000118420	0.128229407770592	0.550305563779575	0.802234239659276	0.429445662147485	0.788538819734865	-5.41644972437513	Higher in severe undernutrition
ENSG00000272509	-0.27378577381187	-2.53561545668017	-0.802201230210802	0.429464425551056	0.788538819734865	-4.92866930864143	Lower in severe undernutrition
ENSG00000281649	0.101642967101572	5.09504428429897	0.802112030297778	0.429515131550321	0.788538819734865	-5.99988646932445	Higher in severe undernutrition
ENSG00000143190	0.0677497871713492	3.83467561055049	0.802070068534011	0.429538986131211	0.788538819734865	-5.90316900788432	Higher in severe undernutrition
ENSG00000233355	0.193866018167576	4.39757203665688	0.802066864773838	0.42954080745023	0.788538819734865	-5.95765694385653	Higher in severe undernutrition
ENSG00000172640	0.243472829870455	-2.29618063210432	0.802026284419097	0.429563877556126	0.788538819734865	-4.9480056985922	Higher in severe undernutrition
ENSG00000125731	-0.0838819764926219	4.42774416601546	-0.801986204631368	0.429586663834098	0.788538819734865	-5.96588471097935	Lower in severe undernutrition
ENSG00000214832	0.1596309214405	0.630281199063293	0.801958078594254	0.429602654573866	0.788538819734865	-5.42647357933421	Higher in severe undernutrition
ENSG00000033050	0.052186704854159	3.63152763372821	0.801843748948147	0.429667659160002	0.788538819734865	-5.87835700491564	Higher in severe undernutrition
ENSG00000117592	-0.0907744052061128	6.70874826200209	-0.801826291521794	0.429677585487544	0.788538819734865	-5.9488502048095	Lower in severe undernutrition
ENSG00000263326	0.22856201349007	-1.80292451747917	0.801823336506117	0.429679265729297	0.788538819734865	-5.01843000420995	Higher in severe undernutrition
ENSG00000146112	-0.104538860597208	9.27408397640787	-0.801805659645287	0.429689316995258	0.788538819734865	-5.76407698055823	Lower in severe undernutrition
ENSG00000223886	0.301922181365509	-2.13198885328936	0.801784763697975	0.429701198856861	0.788538819734865	-4.96924706229426	Higher in severe undernutrition
ENSG00000159904	0.256946610936155	0.725636334813084	0.801707138743645	0.429745339754202	0.788538819734865	-5.44170147501704	Higher in severe undernutrition
ENSG00000168890	-0.0704139097097237	3.65451565263499	-0.80165709307127	0.429773799357551	0.788538819734865	-5.88430560058252	Lower in severe undernutrition
ENSG00000279277	0.15361852998028	2.27316742381835	0.801587191785273	0.429813552240582	0.788538819734865	-5.67637211280786	Higher in severe undernutrition
ENSG00000039123	-0.114672639099751	4.29772031138575	-0.801564978347801	0.42982618550182	0.788538819734865	-5.95451628906284	Lower in severe undernutrition
ENSG00000115526	0.10069236216033	1.53027278361194	0.801462070175933	0.429884714572795	0.78854968913041	-5.56405967346746	Higher in severe undernutrition
ENSG00000285646	0.192258457068238	-0.852018335564156	0.801351465686907	0.429947626380191	0.78854968913041	-5.18513789417618	Higher in severe undernutrition
ENSG00000196954	-0.113840146442818	7.48801899542648	-0.801271621572995	0.429993045204181	0.78854968913041	-5.89239470819456	Lower in severe undernutrition
ENSG00000111254	-0.279347245548201	-1.16896396771212	-0.801011808823199	0.430140858432173	0.78854968913041	-5.15134140148802	Lower in severe undernutrition
ENSG00000180423	-0.0836929329715235	1.39990275164683	-0.800929236502346	0.430187842180898	0.78854968913041	-5.54913060741428	Lower in severe undernutrition
ENSG00000182872	-0.0666786651878437	6.45694553593995	-0.800911496979109	0.430197936401483	0.78854968913041	-5.96611942694463	Lower in severe undernutrition
ENSG00000265929	-0.225198682597718	-0.449319607727348	-0.80087695850704	0.430217590049717	0.78854968913041	-5.27080283289323	Lower in severe undernutrition
ENSG00000117620	0.143885822577347	2.1633273262456	0.800762358703929	0.430282805455711	0.78854968913041	-5.65932236465258	Higher in severe undernutrition
ENSG00000196787	0.202316370847424	0.914694173232337	0.800740694066271	0.430295134850644	0.78854968913041	-5.46890200097493	Higher in severe undernutrition
ENSG00000211658	0.395450780410452	1.53839394722487	0.800726774144677	0.430303056824253	0.78854968913041	-5.55575213182063	Higher in severe undernutrition
ENSG00000118412	0.152209030854405	3.21919241460989	0.800682142827039	0.430328457579156	0.78854968913041	-5.81939478913372	Higher in severe undernutrition
ENSG00000230732	0.528422669167931	-2.81635027148168	0.800666740010872	0.430337223905243	0.78854968913041	-4.86969977353506	Higher in severe undernutrition
ENSG00000127616	0.0924511539033747	6.0315097232391	0.800656310102284	0.430343160023461	0.78854968913041	-5.99022409399571	Higher in severe undernutrition
ENSG00000250571	-0.0713563550260702	4.70116799868445	-0.800508575446356	0.430427247685916	0.788631728291176	-5.98627101421349	Lower in severe undernutrition
ENSG00000225940	-0.324155283124187	-1.4722331013862	-0.800431566771238	0.43047108350475	0.788637205515843	-5.09794400123543	Lower in severe undernutrition
ENSG00000076554	0.142903131364197	2.67579606067582	0.800365191126249	0.430508868856797	0.788637205515843	-5.73968382779484	Higher in severe undernutrition
ENSG00000109667	0.12538387392437	2.62668572366362	0.800281789875428	0.430556349178509	0.788652160366334	-5.73147134912122	Higher in severe undernutrition
ENSG00000183022	0.121264823313134	1.8618323600368	0.799834541725653	0.430811022263663	0.789033297531159	-5.61423343466096	Higher in severe undernutrition
ENSG00000233225	0.116413256135045	4.09123987093535	0.799778222464438	0.430843098253092	0.789033297531159	-5.93219682653794	Higher in severe undernutrition
ENSG00000130348	-0.101275007264528	3.84071306407308	-0.799646643254654	0.430918043387816	0.78909850578019	-5.90941164950243	Lower in severe undernutrition
ENSG00000150782	-0.108780135732528	1.56487899682843	-0.799572122543595	0.430960492578777	0.789104200879752	-5.57647160299333	Lower in severe undernutrition
ENSG00000233469	-0.232011740307744	-1.79972046519829	-0.7992753113873	0.431129590379736	0.789213975208752	-5.03492222977481	Lower in severe undernutrition
ENSG00000105402	0.0995526577135585	6.74820325728474	0.799250611512262	0.431143664103849	0.789213975208752	-5.94938774955314	Higher in severe undernutrition
ENSG00000129084	0.0804978256370857	4.10722097225922	0.799246603037703	0.431145948116245	0.789213975208752	-5.93429195875662	Higher in severe undernutrition
ENSG00000121903	0.129232186038117	0.322793188672589	0.799190663275504	0.43117782313738	0.789213975208752	-5.38239091080385	Higher in severe undernutrition
ENSG00000089486	0.094543210006432	5.41481490499087	0.799014597743585	0.431278156414553	0.789309641373944	-6.00650989625423	Higher in severe undernutrition
ENSG00000167977	0.0625036721346339	4.85720183787817	0.798960850171311	0.431308788030301	0.789309641373944	-5.9938145768524	Higher in severe undernutrition
ENSG00000271816	0.206004076957572	-1.36739399101496	0.798832741594829	0.431381804565786	0.78931946293208	-5.09701961212658	Higher in severe undernutrition
ENSG00000205356	0.0684320552487931	6.83261825977285	0.798813355156845	0.431392854684899	0.78931946293208	-5.94304969914579	Higher in severe undernutrition
ENSG00000269961	-0.176812437399249	-1.02682984539942	-0.798718089765836	0.43144715773726	0.789346820234558	-5.16941282267912	Lower in severe undernutrition
ENSG00000215835	-0.0766697342931827	3.5836901447616	-0.798597897046546	0.431515675805185	0.789393366513258	-5.878074533122	Lower in severe undernutrition
ENSG00000273972	0.402164421363347	-2.05132426997303	0.798496072792011	0.431573727806141	0.789393366513258	-4.98010802028914	Higher in severe undernutrition
ENSG00000214552	-0.132470679240052	0.337381200159812	-0.798466374858395	0.431590660080308	0.789393366513258	-5.39322157918654	Lower in severe undernutrition
ENSG00000288586	0.175975245876568	-1.3832977223413	0.79838450111206	0.431637342496039	0.78939640510938	-5.09768352108465	Higher in severe undernutrition
ENSG00000187792	0.124195704728511	1.79798421014828	0.798325423823581	0.43167102884714	0.78939640510938	-5.60742503808422	Higher in severe undernutrition
ENSG00000176473	-0.105978599891687	2.89884825352891	-0.798241109030549	0.431719108616966	0.789399085542169	-5.78118148145957	Lower in severe undernutrition
ENSG00000225616	-0.395445606175701	-2.48399509071499	-0.798184831292212	0.431751202327291	0.789399085542169	-4.93959877148839	Lower in severe undernutrition
ENSG00000235092	-0.245253762882288	-1.18491984580359	-0.798062015626125	0.431821245935453	0.789412720029624	-5.14631034772575	Lower in severe undernutrition
ENSG00000267681	-0.24124972758843	-1.8400660937191	-0.79803374758381	0.431837368606863	0.789412720029624	-5.0291341959846	Lower in severe undernutrition
ENSG00000160867	0.156411357776443	-0.428322469278371	0.797837594796989	0.431949254453735	0.789457633696504	-5.26572679633983	Higher in severe undernutrition
ENSG00000145390	0.20987859132339	1.88170394198931	0.797829698041352	0.431953759146642	0.789457633696504	-5.6162303636367	Higher in severe undernutrition
ENSG00000188554	0.0851285983403321	6.98827932967302	0.797783684025154	0.431980008348015	0.789457633696504	-5.93310302630895	Higher in severe undernutrition
ENSG00000106211	0.0925518203887203	5.21412552231109	0.797358025738911	0.432222876084135	0.789647239513516	-6.00648152897402	Higher in severe undernutrition
ENSG00000272502	0.142053767759334	-0.115548121770058	0.797284307133895	0.432264946175819	0.789647239513516	-5.31759519828476	Higher in severe undernutrition
ENSG00000140987	-0.0513057013576848	4.31638511576369	-0.79726200821259	0.432277672326128	0.789647239513516	-5.95970845666375	Lower in severe undernutrition
ENSG00000189319	-0.0836426252048878	7.12394462762389	-0.797191610657639	0.432317850207204	0.789647239513516	-5.92194633485207	Lower in severe undernutrition
ENSG00000126803	0.320775288598128	-1.98309574009331	0.79715866290679	0.432336655207886	0.789647239513516	-4.99727117062249	Higher in severe undernutrition
ENSG00000269194	-0.203545375473199	-0.557026754383084	-0.797149156030132	0.432342081371515	0.789647239513516	-5.25347395226259	Lower in severe undernutrition
ENSG00000273344	-0.101571537470472	2.34021126003194	-0.797118950912839	0.432359321580186	0.789647239513516	-5.69716258589214	Lower in severe undernutrition
ENSG00000271503	-0.131224980418544	8.725692238562	-0.796870821397936	0.432500962660264	0.789782362527772	-5.80689067422145	Lower in severe undernutrition
ENSG00000271425	-0.0933803311129136	3.08099020886378	-0.796851396868411	0.432512052064788	0.789782362527772	-5.80935588981504	Lower in severe undernutrition
ENSG00000128218	-0.17292783228377	3.73912112261436	-0.796740192331714	0.432575541742811	0.789826396488171	-5.90140679210595	Lower in severe undernutrition
ENSG00000103707	-0.0616328389683701	2.85339160307182	-0.796514093605224	0.432704645197583	0.789842051287229	-5.77484162257396	Lower in severe undernutrition
ENSG00000260927	0.185031748671364	-0.916737731204359	0.796480242022899	0.432723976640992	0.789842051287229	-5.18063387664942	Higher in severe undernutrition
ENSG00000156265	-0.208564454237342	4.13154904175077	-0.796411004770256	0.432763517236093	0.789842051287229	-5.94437148831234	Lower in severe undernutrition
ENSG00000126953	-0.118987662070748	1.05435323952002	-0.796315564166838	0.432818025883847	0.789842051287229	-5.50335815084998	Lower in severe undernutrition
ENSG00000260249	0.139483075820758	0.925283103108043	0.796228241375898	0.432867901912125	0.789842051287229	-5.47557961600387	Higher in severe undernutrition
ENSG00000240288	-0.135225034009038	1.45702159735105	-0.796061618577767	0.432963081356942	0.789842051287229	-5.56343792078623	Lower in severe undernutrition
ENSG00000168255	-0.134608185776744	1.85159927473266	-0.796021946071241	0.432985745250434	0.789842051287229	-5.62274808581502	Lower in severe undernutrition
ENSG00000173113	-0.0784685938790196	5.3866507981015	-0.795967551752859	0.43301682051933	0.789842051287229	-6.01072652863675	Lower in severe undernutrition
ENSG00000100100	0.0938413374346475	7.66309242040635	0.795943422058286	0.433030606159361	0.789842051287229	-5.88572474687303	Higher in severe undernutrition
ENSG00000100650	0.0605967730648514	7.77526620558406	0.795916403495005	0.433046042569846	0.789842051287229	-5.87728023575499	Higher in severe undernutrition
ENSG00000110811	-0.177861903760704	0.401191138519883	-0.795907439382472	0.433051164075645	0.789842051287229	-5.4062892976143	Lower in severe undernutrition
ENSG00000242571	-0.357198954944418	-2.87739420235423	-0.795897877842087	0.433056626953335	0.789842051287229	-4.88479647807366	Lower in severe undernutrition
ENSG00000250802	0.43094059645856	-2.92483909182438	0.795716517616769	0.433160253039014	0.789959224994052	-4.86727186021674	Higher in severe undernutrition
ENSG00000204894	-0.553689720256899	-3.54813766266517	-0.795546031058451	0.433257679919084	0.790065072863355	-4.81503783623102	Lower in severe undernutrition
ENSG00000251453	-0.247147828394173	-1.51906494789949	-0.795348512198492	0.433370571522609	0.790199099552042	-5.09567512857185	Lower in severe undernutrition
ENSG00000160224	-0.185544546423251	1.95696218714103	-0.795267759921887	0.433416730539359	0.790211434092801	-5.6425710109446	Lower in severe undernutrition
ENSG00000198756	0.251721457883632	1.04854548985036	0.795081433603578	0.433523248468006	0.790286288254768	-5.49017494520106	Higher in severe undernutrition
ENSG00000172375	-0.0741143196706472	5.76479743801007	-0.795058110377489	0.433536582878283	0.790286288254768	-6.00544540256631	Lower in severe undernutrition
ENSG00000167526	-0.126193336642595	10.2515828894734	-0.79471658458206	0.43373186951528	0.79043358734337	-5.70111026854553	Lower in severe undernutrition
ENSG00000170873	0.0969634722406271	5.12931332594964	0.79468112457219	0.433752148854545	0.79043358734337	-6.00560704205164	Higher in severe undernutrition
ENSG00000273136	-0.194640014346058	3.84827496375103	-0.794655324747206	0.433766903963515	0.79043358734337	-5.91655676773558	Lower in severe undernutrition
ENSG00000145284	-0.259185656540592	0.137506181726908	-0.79464115094782	0.433775010193719	0.79043358734337	-5.36855877680277	Lower in severe undernutrition
ENSG00000159860	-0.391039339890443	-1.75863143365485	-0.79455651377413	0.433823417518464	0.790449989281758	-5.04930278014045	Lower in severe undernutrition
ENSG00000234608	-0.0854276408786534	3.78987358568712	-0.794431267328081	0.433895056934552	0.790508714536801	-5.90705247619743	Lower in severe undernutrition
ENSG00000262580	0.136794353715283	3.98939131965906	0.794274163487612	0.433984928599501	0.79058717990883	-5.92515373473769	Higher in severe undernutrition
ENSG00000124251	0.15544705799099	0.251552229454351	0.794218189780983	0.43401695125161	0.79058717990883	-5.37585837324531	Higher in severe undernutrition
ENSG00000160539	0.162912958262051	-0.0866628919520524	0.794103904878092	0.434082338317522	0.790634488723433	-5.3215030028405	Higher in severe undernutrition
ENSG00000229162	-0.149638757505529	-1.02225409574902	-0.793855792898391	0.434224314026618	0.790754630817281	-5.17406048021605	Lower in severe undernutrition
ENSG00000226677	-0.150465062285588	-0.0690614801066088	-0.793850849842807	0.434227142851207	0.790754630817281	-5.33564677742455	Lower in severe undernutrition
ENSG00000211978	-0.181771321566632	1.02759960150431	-0.793762716351228	0.434277582001287	0.790774692934261	-5.50182464417573	Lower in severe undernutrition
ENSG00000157036	0.0893919398855708	2.69517110685604	0.793603437933408	0.434368746748827	0.79080947849714	-5.74957366979154	Higher in severe undernutrition
ENSG00000204272	0.0917126493027403	3.53518997419148	0.793482760443173	0.434437825609117	0.79080947849714	-5.8711233073493	Higher in severe undernutrition
ENSG00000160447	-0.135190764873107	1.82486779569814	-0.793440250467602	0.434462160995502	0.79080947849714	-5.62050210244096	Lower in severe undernutrition
ENSG00000235665	-0.264070901100652	-1.5917294265157	-0.79343162720574	0.434467097594989	0.79080947849714	-5.07364624025569	Lower in severe undernutrition
ENSG00000242861	-0.111575604876626	2.82646592154702	-0.793285801667458	0.434550584214154	0.79080947849714	-5.77492093656106	Lower in severe undernutrition
ENSG00000123395	-0.0573961159906676	3.6831486417432	-0.793249612230359	0.434571304554814	0.79080947849714	-5.89433087137822	Lower in severe undernutrition
ENSG00000092978	0.157478267902337	1.4921052857582	0.793187843323278	0.434606671869038	0.79080947849714	-5.56257793012293	Higher in severe undernutrition
ENSG00000279108	-0.134125540062389	0.163037710985561	-0.793178400204498	0.434612078914825	0.79080947849714	-5.37144084795269	Lower in severe undernutrition
ENSG00000197535	0.0827702280476008	5.22077320494488	0.792996499764311	0.434716241498316	0.790841852114361	-6.01009112949295	Higher in severe undernutrition
ENSG00000119912	0.0847979617036107	3.54352153640616	0.792939691922201	0.43474877478544	0.790841852114361	-5.8720611491865	Higher in severe undernutrition
ENSG00000135686	0.062805974495898	6.10384341028983	0.792894373447806	0.4347747292908	0.790841852114361	-5.99383911728841	Higher in severe undernutrition
ENSG00000164308	-0.255399166421293	5.4849324223869	-0.792871946403967	0.434787573912816	0.790841852114361	-6.01240505341349	Lower in severe undernutrition
ENSG00000168140	-0.126650791892258	0.937628748162244	-0.792586364063647	0.434951155487778	0.791003321919486	-5.48831474457349	Lower in severe undernutrition
ENSG00000100526	0.239119869715018	-1.54676495032891	0.792571209395193	0.434959837131101	0.791003321919486	-5.07169299417424	Higher in severe undernutrition
ENSG00000268412	-0.147581126127939	2.44813449557333	-0.792471404413218	0.43501701497465	0.791003321919486	-5.7175445042316	Lower in severe undernutrition
ENSG00000255310	-0.1436720558025	1.54739064585084	-0.79244161545344	0.435034081829392	0.791003321919486	-5.58100333252056	Lower in severe undernutrition
ENSG00000102034	0.102045154672452	7.33302994666387	0.792364893062287	0.43507803992399	0.791011547433636	-5.91228247400875	Higher in severe undernutrition
ENSG00000265802	-0.318917425861339	-2.96717381352053	-0.792183037636275	0.435182244810204	0.791129295690402	-4.88172400195579	Lower in severe undernutrition
ENSG00000286236	-0.231540954753125	-1.06998567409769	-0.79206545414272	0.435249629368662	0.791149684197243	-5.16751780640097	Lower in severe undernutrition
ENSG00000227678	0.160303504730014	0.0259415213714543	0.791966068931293	0.43530658984548	0.791149684197243	-5.34267382993731	Higher in severe undernutrition
ENSG00000180871	-0.133949008046949	10.0615323975968	-0.791870476970787	0.435361380590234	0.791149684197243	-5.71579798680244	Lower in severe undernutrition
ENSG00000211836	-0.330236410826704	-2.5728600756005	-0.791608892397509	0.435511335333979	0.791149684197243	-4.92683124296781	Lower in severe undernutrition
ENSG00000164626	0.21710470282181	-0.202461434334205	0.791548121599685	0.435546177021809	0.791149684197243	-5.30189498333849	Higher in severe undernutrition
ENSG00000115275	-0.0666452190123774	6.08808139433141	-0.791525443207114	0.435559179647311	0.791149684197243	-5.99475720161016	Lower in severe undernutrition
ENSG00000005436	0.133552897868856	2.04319245216801	0.791430612171262	0.43561355345547	0.791149684197243	-5.64812060877848	Higher in severe undernutrition
ENSG00000184047	-0.098668051476954	1.05082124703579	-0.791389841527562	0.435636931621853	0.791149684197243	-5.50492529099249	Lower in severe undernutrition
ENSG00000153814	-0.122501807422985	4.1894156781188	-0.791353281056867	0.4356578962964	0.791149684197243	-5.95349964817992	Lower in severe undernutrition
ENSG00000151893	-0.065605052144048	5.29719134416241	-0.791166803736738	0.435764836550304	0.791149684197243	-6.01395614718785	Lower in severe undernutrition
ENSG00000229728	0.190566250978794	-1.3285105202895	0.791124317510448	0.435789203615297	0.791149684197243	-5.1101788563164	Higher in severe undernutrition
ENSG00000233578	0.258219358652768	-1.17270859604537	0.791117599403719	0.435793056717516	0.791149684197243	-5.12851596398951	Higher in severe undernutrition
ENSG00000226981	-0.15439957451854	0.779203889354486	-0.791087843291156	0.435810123284726	0.791149684197243	-5.46688705627692	Lower in severe undernutrition
ENSG00000214827	-0.186276443574738	-0.755794892451598	-0.791010279728536	0.435854611646842	0.791149684197243	-5.22553605380581	Lower in severe undernutrition
ENSG00000235505	-0.130092568654463	1.66217559269625	-0.791004098542505	0.435858157127033	0.791149684197243	-5.59769398483104	Lower in severe undernutrition
ENSG00000287978	0.431841609134222	1.8196666032519	0.790956207469737	0.435885627669013	0.791149684197243	-5.61164720693876	Higher in severe undernutrition
ENSG00000237176	0.222619052003463	-1.70917696428349	0.79093177827008	0.435899640777743	0.791149684197243	-5.03955153086582	Higher in severe undernutrition
ENSG00000143815	-0.0826778083292525	6.36238289184303	-0.790887643826315	0.435924957929566	0.791149684197243	-5.98047010814331	Lower in severe undernutrition
ENSG00000215790	0.191218661558859	5.00947133920735	0.79080439623539	0.435972714269701	0.791149684197243	-6.00429887884029	Higher in severe undernutrition
ENSG00000059804	-0.137776504491544	7.59680543341685	-0.7907877174304	0.435982282721787	0.791149684197243	-5.89171060315406	Lower in severe undernutrition
ENSG00000050730	0.289679169926949	-1.72019131678335	0.790462547202325	0.43616885496154	0.791416649631255	-5.03127306244294	Higher in severe undernutrition
ENSG00000207425	0.8755535383236	-1.01329399168846	0.790324770020522	0.436247921749801	0.79148851866672	-5.1160713170532	Higher in severe undernutrition
ENSG00000066777	0.0836380224476429	5.48059999518845	0.790121761405352	0.43636443908673	0.791591250719451	-6.01404981157699	Higher in severe undernutrition
ENSG00000231609	0.253648325058428	-2.10201084144528	0.790028251968279	0.436418115451356	0.791591250719451	-4.97929410280111	Higher in severe undernutrition
ENSG00000005206	-0.0693923560935954	6.01591167335046	-0.789921915550254	0.436479159654739	0.791591250719451	-5.99993611297437	Lower in severe undernutrition
ENSG00000123870	0.130988464998443	1.71434600971643	0.789896002793341	0.436494036094901	0.791591250719451	-5.59901021717089	Higher in severe undernutrition
ENSG00000250896	0.0651375822799291	4.33866594586919	0.789882373562896	0.436501860721265	0.791591250719451	-5.96522836048394	Higher in severe undernutrition
ENSG00000079974	-0.0599906795397318	4.52459469856999	-0.789600337589472	0.436663798500918	0.791813337021327	-5.9825307933612	Lower in severe undernutrition
ENSG00000150637	-0.104677308315977	4.10389777248028	-0.789439132945451	0.436756374469331	0.791909619043687	-5.94620517186534	Lower in severe undernutrition
ENSG00000230513	-0.270879417553966	-0.195652477772	-0.78925811586162	0.436860342482978	0.792026537406548	-5.31999353397743	Lower in severe undernutrition
ENSG00000102362	-0.316258266655647	-1.39334942780068	-0.789182804894536	0.436903602126971	0.792027208920237	-5.11494265640487	Lower in severe undernutrition
ENSG00000182400	0.109359372128951	1.28925266453843	0.789005312374572	0.437005566554812	0.792027208920237	-5.53724063449055	Higher in severe undernutrition
ENSG00000234409	-0.178909476479665	-0.593824530093744	-0.788985515210839	0.437016940362298	0.792027208920237	-5.2550974233167	Lower in severe undernutrition
ENSG00000137101	-0.152865141314526	4.66700818427782	-0.7888331074234	0.437104507259788	0.792027208920237	-5.99422053887786	Lower in severe undernutrition
ENSG00000163599	0.123129585377089	2.23710756305555	0.788694819333601	0.437183970827481	0.792027208920237	-5.68057539315689	Higher in severe undernutrition
ENSG00000151650	-0.108426993854434	3.78819907489315	-0.788648848710504	0.437210388567586	0.792027208920237	-5.91205326979042	Lower in severe undernutrition
ENSG00000269044	-0.0831408332204832	2.95093736173069	-0.788620269741015	0.437226812410402	0.792027208920237	-5.79647708213878	Lower in severe undernutrition
ENSG00000286313	0.23778702050638	-1.35557652618687	0.788589088291785	0.437244732281678	0.792027208920237	-5.10469586657787	Higher in severe undernutrition
ENSG00000244086	0.352661158562592	-2.5590460699824	0.788588822548653	0.437244885005258	0.792027208920237	-4.911584541816	Higher in severe undernutrition
ENSG00000273724	-0.180623128087057	-0.690482232017239	-0.788562429234644	0.43726005350404	0.792027208920237	-5.2371010662913	Lower in severe undernutrition
ENSG00000106305	0.0825233986679288	2.77331410672628	0.78850154316382	0.437295046552252	0.792027208920237	-5.76428014446314	Higher in severe undernutrition
ENSG00000144115	-0.455048864647235	0.805816456535979	-0.788311921498467	0.437404038713043	0.792028898117872	-5.47901040348677	Lower in severe undernutrition
ENSG00000280248	-0.297311265294815	-1.16089846428738	-0.788281581845589	0.437421479098793	0.792028898117872	-5.1556483196193	Lower in severe undernutrition
ENSG00000105877	0.29225552615091	-1.79774499575644	0.788201697966279	0.437467401411568	0.792028898117872	-5.02367651429328	Higher in severe undernutrition
ENSG00000216866	-0.0934798706837066	5.01812218369447	-0.78811228643693	0.437518804297584	0.792028898117872	-6.0096421769986	Lower in severe undernutrition
ENSG00000005007	-0.0996830227105022	7.69530730039684	-0.788097243489523	0.43752745288221	0.792028898117872	-5.88709326632166	Lower in severe undernutrition
ENSG00000230979	-0.21086504575421	3.51772384746142	-0.788087788285908	0.437532888979717	0.792028898117872	-5.87988049798175	Lower in severe undernutrition
ENSG00000237788	-0.275913909680482	-1.59108925303647	-0.787976814715681	0.43759669428673	0.792072292256148	-5.07841732162888	Lower in severe undernutrition
ENSG00000260279	0.134281516071064	1.94327497401416	0.787908743911522	0.437635835040375	0.792072292256148	-5.636257876183	Higher in severe undernutrition
ENSG00000168575	0.0661526728335746	3.39723158205429	0.787713795086051	0.437747942508366	0.79217994839435	-5.85745715817547	Higher in severe undernutrition
ENSG00000275162	0.375844293842294	-2.8326092508445	0.787667961403897	0.43777430220606	0.79217994839435	-4.88611364651235	Higher in severe undernutrition
ENSG00000272752	0.132867464219397	-0.297291520987411	0.787559009411515	0.437836966145246	0.792221874788697	-5.2940186015248	Higher in severe undernutrition
ENSG00000116062	0.0824962244952661	4.45673296564778	0.78749004247343	0.43787663542431	0.792222190852009	-5.97654831886811	Higher in severe undernutrition
ENSG00000251692	0.271490487966881	-1.67455154896467	0.787358872175479	0.437952089649342	0.792287244433275	-5.06022421716812	Higher in severe undernutrition
ENSG00000152380	-0.165259383332866	-0.331382568844975	-0.787040281949999	0.438135387958447	0.792508594331306	-5.29804168690513	Lower in severe undernutrition
ENSG00000233614	-0.516311308187879	1.3900189831053	-0.787008870438769	0.438153462841327	0.792508594331306	-5.58376843738131	Lower in severe undernutrition
ENSG00000103653	-0.0911507155900054	8.85366905192371	-0.78676451748421	0.438294084439942	0.792691465132161	-5.80541287091456	Lower in severe undernutrition
ENSG00000242607	0.303525017686813	-2.34414925596137	0.786496275271047	0.438448485523845	0.79289060953327	-4.94924863265969	Higher in severe undernutrition
ENSG00000157353	-0.0571320017750617	4.68389616525478	-0.786435884872778	0.438483250987216	0.79289060953327	-5.99587762126336	Lower in severe undernutrition
ENSG00000130826	0.0612881410810241	4.90533370637202	0.78630241309405	0.438560093780077	0.792906362221073	-6.00612962527083	Higher in severe undernutrition
ENSG00000148337	0.0779125001369303	6.65335291093636	0.786229575051713	0.438602031775968	0.792906362221073	-5.96570309864993	Higher in severe undernutrition
ENSG00000171497	0.055683751401888	4.3406705066781	0.786214783449226	0.438610548641758	0.792906362221073	-5.96836267754862	Higher in severe undernutrition
ENSG00000130590	-0.0956049815929781	3.58872488787272	-0.785805806941615	0.43884607324454	0.793208677631201	-5.88902828067466	Lower in severe undernutrition
ENSG00000167699	-0.0528713859287664	4.83895749191519	-0.785787066531158	0.438856867458551	0.793208677631201	-6.0048070869046	Lower in severe undernutrition
ENSG00000261114	0.196565184436355	-1.80438026825276	0.785624683426776	0.438950404601148	0.793241018910019	-5.02918882537255	Higher in severe undernutrition
ENSG00000183576	-0.049988916329994	4.76393738928124	-0.785618699684478	0.438953851632744	0.793241018910019	-6.00110521102971	Lower in severe undernutrition
ENSG00000082438	0.160422819707197	2.07229454539756	0.785108551119692	0.439247791376077	0.793559437018804	-5.6581185327961	Higher in severe undernutrition
ENSG00000183172	-0.139499776731705	4.76115936727547	-0.785102797576849	0.439251107159735	0.793559437018804	-6.00245736020799	Lower in severe undernutrition
ENSG00000197442	-0.0926781424933977	5.77822162954026	-0.785065795329902	0.439272432026352	0.793559437018804	-6.01268556225845	Lower in severe undernutrition
ENSG00000184209	-0.0583275199877686	4.48635120364902	-0.785019020086964	0.439299390094008	0.793559437018804	-5.98351859567097	Lower in severe undernutrition
ENSG00000135318	-0.162741096474042	3.13910412017461	-0.784969623150604	0.439327860217051	0.793559437018804	-5.82780174360583	Lower in severe undernutrition
ENSG00000166035	0.291547199447323	0.207180368160003	0.784748313155853	0.439455426864266	0.793666437564675	-5.37031927161711	Higher in severe undernutrition
ENSG00000189114	-0.0627385754208638	4.94271340790336	-0.784713356304772	0.439475578611146	0.793666437564675	-6.01051420021832	Lower in severe undernutrition
ENSG00000102100	-0.0743287171781347	3.9894044784582	-0.784527583401606	0.439582681429253	0.793666437564675	-5.93764096902956	Lower in severe undernutrition
ENSG00000256537	0.0879541978349541	2.85951653201688	0.784402151455503	0.43965500509803	0.793666437564675	-5.78067052890722	Higher in severe undernutrition
ENSG00000171914	0.19354165929164	-1.24211562355269	0.78435291583149	0.439683396177313	0.793666437564675	-5.12178784899744	Higher in severe undernutrition
ENSG00000285865	0.281498535899291	-1.78995368234173	0.78433458491324	0.439693966745827	0.793666437564675	-5.02445930473962	Higher in severe undernutrition
ENSG00000091947	-0.0879500973985891	4.46184636138242	-0.784321289703635	0.439701633557143	0.793666437564675	-5.9824418145115	Lower in severe undernutrition
ENSG00000167476	-0.20112817043726	0.359987947994854	-0.784041707245269	0.439862876263798	0.793666437564675	-5.40877177503583	Lower in severe undernutrition
ENSG00000256705	0.189892926138367	-1.08700053298736	0.784016317571807	0.43987752094525	0.793666437564675	-5.15691482989775	Higher in severe undernutrition
ENSG00000231160	-0.148947935449592	1.76563535756003	-0.783995091958679	0.439889764037036	0.793666437564675	-5.61817911888125	Lower in severe undernutrition
ENSG00000156017	0.13317465428372	1.68702680820762	0.783900970649189	0.439944056398691	0.793666437564675	-5.6006279677555	Higher in severe undernutrition
ENSG00000270231	0.155757352928293	3.82577147289954	0.78388971033852	0.439950551999621	0.793666437564675	-5.91298220438158	Higher in severe undernutrition
ENSG00000114450	0.132742028441184	3.55711597211226	0.783828752611371	0.439985716964916	0.793666437564675	-5.87992421943963	Higher in severe undernutrition
ENSG00000124103	-0.130076317036419	0.792462143034165	-0.783767081861734	0.44002129498857	0.793666437564675	-5.47323400523164	Lower in severe undernutrition
ENSG00000221539	-0.157251238639565	-1.12895591935808	-0.783757213804607	0.440026988059481	0.793666437564675	-5.16245269872229	Lower in severe undernutrition
ENSG00000152078	-0.40967915917508	-2.07143311191667	-0.78374296317946	0.440035209596506	0.793666437564675	-5.01975805793496	Lower in severe undernutrition
ENSG00000107438	-0.152634666726094	5.40946810821082	-0.783690941009849	0.440065223259237	0.793666437564675	-6.01946671960553	Lower in severe undernutrition
ENSG00000150687	-0.17256598756469	3.41493154525597	-0.783631885348504	0.440099296327428	0.793666437564675	-5.86875702950228	Lower in severe undernutrition
ENSG00000198131	0.0850831570025353	3.41940195412487	0.783454368997128	0.440201726731673	0.793779794724076	-5.86282755258248	Higher in severe undernutrition
ENSG00000231841	0.0674894655446617	3.26939274940581	0.783334419289921	0.440270948236039	0.793822824178053	-5.84204087173836	Higher in severe undernutrition
ENSG00000152672	-0.601112656456174	-0.174779092979174	-0.783275871031962	0.440304738112818	0.793822824178053	-5.33724886228223	Lower in severe undernutrition
ENSG00000134250	0.104611252742977	7.50421112436962	0.783151982670422	0.440376242815419	0.793880385965174	-5.90678868465221	Higher in severe undernutrition
ENSG00000241769	-0.142712413510424	0.0650597468530284	-0.783008121033843	0.440459284330589	0.793958733320209	-5.36306801140797	Lower in severe undernutrition
ENSG00000271267	0.220934046511285	-1.86884377098879	0.782725842304642	0.440622252164298	0.794181126441159	-5.02187234092544	Higher in severe undernutrition
ENSG00000064651	0.148786979572249	1.01051792563506	0.78259865243246	0.440695694562361	0.794193933319328	-5.49993661990882	Higher in severe undernutrition
ENSG00000169184	0.214673713657806	-1.27425791664084	0.782576401752274	0.440708543385883	0.794193933319328	-5.12188507679277	Higher in severe undernutrition
ENSG00000165733	0.0735798434301864	4.5924721724844	0.782495089381131	0.440755499758973	0.794207201730618	-5.99065145354697	Higher in severe undernutrition
ENSG00000185869	-0.142135163969638	0.501385326815239	-0.78209384629017	0.440987254499543	0.794361004774913	-5.43056379817366	Lower in severe undernutrition
ENSG00000132004	-0.101747302050437	1.72152117492681	-0.782088177362237	0.440990529354617	0.794361004774913	-5.61165952419548	Lower in severe undernutrition
ENSG00000225177	0.16896695550331	0.247038331611372	0.782070667983037	0.441000644354673	0.794361004774913	-5.38151025494327	Higher in severe undernutrition
ENSG00000184368	-0.625207669115576	-2.49797536733459	-0.781966390347364	0.441060887451727	0.794361004774913	-4.9510266205907	Lower in severe undernutrition
ENSG00000106459	0.0478011156438139	4.44517140600272	0.78194349694974	0.441074114053121	0.794361004774913	-5.98068413190989	Higher in severe undernutrition
ENSG00000162438	-0.194059234815597	-0.72127961704577	-0.781913008988748	0.441091728766717	0.794361004774913	-5.23713445138143	Lower in severe undernutrition
ENSG00000176371	0.0690022836211513	2.26679176150045	0.781867429894086	0.441118063322586	0.794361004774913	-5.69171185702931	Higher in severe undernutrition
ENSG00000223396	0.12488698921247	0.981180883661213	0.781670103195829	0.441232085143917	0.794420834980723	-5.49726841756193	Higher in severe undernutrition
ENSG00000142655	0.0631357163838027	3.98385206991653	0.781650066325343	0.441243664100734	0.794420834980723	-5.93620306566137	Higher in severe undernutrition
ENSG00000137770	0.127731784111225	3.55977437688208	0.781604320725405	0.441270100371664	0.794420834980723	-5.8814782845974	Higher in severe undernutrition
ENSG00000186871	0.243435788313314	-0.96627932659953	0.78151612144639	0.441321073226302	0.794426088252792	-5.17721842034782	Higher in severe undernutrition
ENSG00000230373	0.315816542942765	-1.76740898149568	0.781462218001702	0.441352227303909	0.794426088252792	-5.02924429438382	Higher in severe undernutrition
ENSG00000135968	0.11574157089663	4.20489692904321	0.781331918803624	0.441427540628602	0.794490357780989	-5.95778668129448	Higher in severe undernutrition
ENSG00000175334	0.067676632927888	5.34567973346343	0.781255156581142	0.441471913061984	0.794498932721186	-6.02098642609261	Higher in severe undernutrition
ENSG00000236213	-0.198983412931937	0.626215451275229	-0.780986710487973	0.441627109654817	0.794629970347221	-5.4528705102853	Lower in severe undernutrition
ENSG00000256020	-0.539783038023986	-1.87727301278556	-0.780917885536314	0.441666904701813	0.794629970347221	-5.04536067998477	Lower in severe undernutrition
ENSG00000229585	0.289052004092552	-2.5630781931692	0.780727309131172	0.441777108572122	0.794629970347221	-4.92339174885483	Higher in severe undernutrition
ENSG00000142197	-0.093609224435502	5.03448006352606	-0.78072636441247	0.441777654912327	0.794629970347221	-6.01595838300675	Lower in severe undernutrition
ENSG00000140043	0.201964986837159	-0.980293252524124	0.780721540509681	0.441780444629575	0.794629970347221	-5.17524453366766	Higher in severe undernutrition
ENSG00000131931	-0.082624818434659	2.15980983492779	-0.780718136269744	0.441782413346239	0.794629970347221	-5.68015527287346	Lower in severe undernutrition
ENSG00000266962	-0.133924175107534	0.190998296132693	-0.78053204885419	0.4418900382157	0.79470446117685	-5.38349500114617	Lower in severe undernutrition
ENSG00000164002	0.0866711277650633	1.73837374924743	0.780509528716454	0.441903063959648	0.79470446117685	-5.61093333414055	Higher in severe undernutrition
ENSG00000172939	-0.0683882543099277	5.13427306728926	-0.780289884463839	0.442030119311004	0.794851553223125	-6.01976387948185	Lower in severe undernutrition
ENSG00000181634	0.313868208084717	-1.18063194660044	0.780209145224976	0.44207682925978	0.794851553223125	-5.13650622562946	Higher in severe undernutrition
ENSG00000002933	-0.427499824626536	3.7790818975373	-0.780115497485434	0.442131010881967	0.794851553223125	-5.91948861430151	Lower in severe undernutrition
ENSG00000214402	-0.292699060564652	-1.32101376462715	-0.78009415654859	0.442143358635208	0.794851553223125	-5.12982559956399	Lower in severe undernutrition
ENSG00000174839	0.0940854416928972	3.44050785301306	0.779756936888899	0.442338499822457	0.795119502189566	-5.86856137737653	Higher in severe undernutrition
ENSG00000100483	-0.086874033358257	3.26771991826945	-0.779591107485165	0.442434480539922	0.795119502189566	-5.8492352080829	Lower in severe undernutrition
ENSG00000143614	0.0668319569365201	5.51500474779659	0.779564563193619	0.442449845329732	0.795119502189566	-6.02153405621989	Higher in severe undernutrition
ENSG00000213780	-0.20368256018873	-1.30039331310913	-0.779516602877981	0.442477607301568	0.795119502189566	-5.13350212870708	Lower in severe undernutrition
ENSG00000127954	-0.116037660083371	6.80073123733957	-0.779494152954238	0.442490602868643	0.795119502189566	-5.95891303682539	Lower in severe undernutrition
ENSG00000134825	-0.0987428917596172	4.51117332720136	-0.779413848832302	0.442537090331368	0.795131807144117	-5.98898697157603	Lower in severe undernutrition
ENSG00000104164	0.099952740223025	4.03006109708984	0.779105694534128	0.442715505967723	0.795236655321044	-5.94126458774784	Higher in severe undernutrition
ENSG00000007202	0.0748942563224796	6.77035533171781	0.77909318712606	0.442722748443196	0.795236655321044	-5.96293308482038	Higher in severe undernutrition
ENSG00000103160	-0.0805036573256307	3.12542172379604	-0.779048225408894	0.442748784335372	0.795236655321044	-5.82887590405216	Lower in severe undernutrition
ENSG00000224536	0.129957486627309	0.833248985828425	0.779039177225782	0.442754023960587	0.795236655321044	-5.47610644084321	Higher in severe undernutrition
ENSG00000106245	-0.0710269809225453	4.44589779423933	-0.77888016381585	0.442846111618628	0.79531447117903	-5.98500190279207	Lower in severe undernutrition
ENSG00000277595	0.170220501886066	-1.13661106555962	0.778827442553348	0.442876646047648	0.79531447117903	-5.15105723652358	Higher in severe undernutrition
ENSG00000108179	-0.0855701820136017	6.1634136706648	-0.778469344275479	0.443084078498189	0.795615748867172	-6.00077930578032	Lower in severe undernutrition
ENSG00000206199	0.266719225123329	-1.47651951980721	0.778313165159572	0.443174565377621	0.795707000260446	-5.0874297396425	Higher in severe undernutrition
ENSG00000064102	0.0904643305163787	3.06379509388037	0.77784907565479	0.443443514864268	0.79607945138373	-5.81561233851128	Higher in severe undernutrition
ENSG00000149532	-0.0604634256078002	6.89196772136151	-0.777732229872364	0.443511244939572	0.79607945138373	-5.95413643869721	Lower in severe undernutrition
ENSG00000112640	0.0936167650977272	4.7555154986586	0.777713591286496	0.443522049439888	0.79607945138373	-6.00421823220375	Higher in severe undernutrition
ENSG00000258317	-0.200701846847774	-0.602355084281728	-0.777681328224264	0.443540752214197	0.79607945138373	-5.26024413737759	Lower in severe undernutrition
ENSG00000151611	0.0993981828373119	1.81880932913838	0.777577764763573	0.443600790774269	0.796115975855871	-5.62424945467184	Higher in severe undernutrition
ENSG00000164620	-0.0824697013374268	3.11453830290453	-0.777435639077294	0.443683192891027	0.796187656760832	-5.82816361792513	Lower in severe undernutrition
ENSG00000090487	-0.0692749628686301	6.34805114380902	-0.777322129470486	0.443749010513364	0.796187656760832	-5.99176129107372	Lower in severe undernutrition
ENSG00000182853	-0.231281062408293	0.108491501415293	-0.777303507811037	0.443759808693659	0.796187656760832	-5.37790973001388	Lower in severe undernutrition
ENSG00000227920	-0.407228349207048	-0.655930316469476	-0.777169689038531	0.443837411126343	0.796198294118826	-5.25681106355407	Lower in severe undernutrition
ENSG00000214455	0.348347939927625	-2.4061826847847	0.777156391119978	0.443845123128606	0.796198294118826	-4.93959278452349	Higher in severe undernutrition
ENSG00000182389	0.255463499092119	-0.162405313870203	0.776925186166977	0.443979221179575	0.796293867953592	-5.3216725472198	Higher in severe undernutrition
ENSG00000168679	-0.162940398060891	-0.662563964422118	-0.776898729129881	0.443994567725283	0.796293867953592	-5.25082510440489	Lower in severe undernutrition
ENSG00000129824	1.63697589846962	1.77930945450062	0.776859205790293	0.444017494045612	0.796293867953592	-5.59346751309644	Higher in severe undernutrition
ENSG00000240889	0.227170245088717	-1.36542269190585	0.776741393548596	0.44408583767922	0.796345236725145	-5.10759787873346	Higher in severe undernutrition
ENSG00000137700	0.0615934439792745	3.5574793482797	0.776616174948054	0.44415848474426	0.79640431263834	-5.88752560736412	Higher in severe undernutrition
ENSG00000172264	0.282945061164556	0.620790221178515	0.776527814386338	0.444209752491406	0.796425046945399	-5.44040785862132	Higher in severe undernutrition
ENSG00000070444	-0.0805142780939957	5.57877760887032	-0.776128216425523	0.444441648080129	0.796426748110565	-6.02374597437824	Lower in severe undernutrition
ENSG00000105705	-0.0575557613295127	5.31966440558791	-0.776126548001574	0.444442616456654	0.796426748110565	-6.02539826072201	Lower in severe undernutrition
ENSG00000150672	0.370048470581954	-2.66722288922816	0.776113362965448	0.444450269280229	0.796426748110565	-4.90185064633321	Higher in severe undernutrition
ENSG00000188011	-0.190816728612392	0.700719284423308	-0.776083424210794	0.444467646547517	0.796426748110565	-5.46624123240272	Lower in severe undernutrition
ENSG00000067829	-0.088928728479361	5.74549656346964	-0.77605667637272	0.444483172066501	0.796426748110565	-6.0205520534501	Lower in severe undernutrition
ENSG00000170917	0.19266756555636	-0.90217286475915	0.776052064431195	0.44448584905555	0.796426748110565	-5.19279100235261	Higher in severe undernutrition
ENSG00000122692	-0.0540998294295136	5.23050032839738	-0.776047272044091	0.444488630794046	0.796426748110565	-6.02482302280582	Lower in severe undernutrition
ENSG00000159256	0.0935210410300457	4.95612242986587	0.77592421911857	0.444560060392373	0.796483588014523	-6.01533476330355	Higher in severe undernutrition
ENSG00000125818	-0.0921576755585767	7.06456956155394	-0.775743733493007	0.444664840964524	0.796600164768008	-5.94279271121157	Lower in severe undernutrition
ENSG00000188152	0.144936199809021	0.469851412987273	0.775370446232229	0.444881599367608	0.796917306815042	-5.42340155015803	Higher in severe undernutrition
ENSG00000175352	0.251227760559047	-0.721138377878935	0.775287254365239	0.444929915440054	0.796932688080369	-5.22180272308157	Higher in severe undernutrition
ENSG00000285752	0.135788072066602	0.289017524654695	0.775164974904226	0.445000938497025	0.796988734402841	-5.39486878405914	Higher in severe undernutrition
ENSG00000124562	-0.0631502247262631	4.66994961003801	-0.774918869560769	0.445143903518545	0.797173605988617	-6.0037493971775	Lower in severe undernutrition
ENSG00000279072	-0.285480647400891	-2.39662193430044	-0.7748139679237	0.445204850323258	0.797211577632051	-4.96070467428027	Lower in severe undernutrition
ENSG00000109189	0.0999483194735293	1.5918885259336	0.774699714705906	0.445271236020993	0.797259280848442	-5.59289041029518	Higher in severe undernutrition
ENSG00000122958	-0.0823578220456903	4.11309967387904	-0.774580071283846	0.445340760033502	0.797304784458203	-5.95798825226799	Lower in severe undernutrition
ENSG00000260751	0.177690616363296	-1.05623639843658	0.77448818961096	0.445394156312339	0.797304784458203	-5.16706641250992	Higher in severe undernutrition
ENSG00000286388	-0.104080579638513	1.62233569346861	-0.774390339188758	0.445451025519715	0.797304784458203	-5.60285790832626	Lower in severe undernutrition
ENSG00000178852	0.226714088879899	0.152228199490883	0.774382396596629	0.445455641827762	0.797304784458203	-5.37067856362938	Higher in severe undernutrition
ENSG00000023902	-0.0731817836999315	7.79061342100359	-0.774058666566004	0.445643821230936	0.797542870764189	-5.89172124855259	Lower in severe undernutrition
ENSG00000125657	-0.244128280567579	-1.26717261409109	-0.774016766191668	0.44566818078647	0.797542870764189	-5.14282780053139	Lower in severe undernutrition
ENSG00000169026	0.113648925817395	3.41191960173224	0.773850084373576	0.445765092272434	0.797645137010951	-5.86808750225614	Higher in severe undernutrition
ENSG00000188807	0.0676622956599071	2.64411092017093	0.77360145625623	0.445909672222168	0.797832674614616	-5.75746151340723	Higher in severe undernutrition
ENSG00000228302	-0.10694767237628	1.75530953902254	-0.77349462485871	0.445971804506966	0.797872674509921	-5.62377009709826	Lower in severe undernutrition
ENSG00000051382	-0.110283114772237	4.49876015526029	-0.773266157942443	0.446104696517482	0.798039249749769	-5.99421590282889	Lower in severe undernutrition
ENSG00000286859	0.266361468221833	-1.94224688143515	0.773169702707464	0.446160808642211	0.798068455551463	-5.01536721061143	Higher in severe undernutrition
ENSG00000235890	0.274677734572287	-0.655523644009711	0.773088248760836	0.446208197184388	0.798082053260957	-5.24733688092735	Higher in severe undernutrition
ENSG00000101361	-0.0570338795266836	6.36580775604215	-0.772844189543152	0.446350204877699	0.79822996638325	-5.99383260960357	Lower in severe undernutrition
ENSG00000160294	0.0637303660750229	6.1993923139302	0.772809341452754	0.446370483719074	0.79822996638325	-6.00407404045813	Higher in severe undernutrition
ENSG00000245556	-0.0846526425770322	2.71288256675182	-0.772655929496237	0.446459763972825	0.798318452980112	-5.77289109297723	Lower in severe undernutrition
ENSG00000225544	0.106320274556126	2.80944236470595	0.77247349811185	0.44656594646978	0.798437144151647	-5.78163106451244	Higher in severe undernutrition
ENSG00000054793	0.215043865189277	1.94520731384984	0.772238870443957	0.44670253165189	0.798606915747832	-5.64457695062579	Higher in severe undernutrition
ENSG00000279568	-0.199049625243301	-0.958846575573544	-0.77216228384643	0.446747120894348	0.798606915747832	-5.20032388327718	Lower in severe undernutrition
ENSG00000079805	-0.081830358374755	8.54829549871832	-0.772105232312521	0.446780338427747	0.798606915747832	-5.83843989889206	Lower in severe undernutrition
ENSG00000180257	-0.133416915505388	2.10416250591294	-0.77196362141994	0.446862795993714	0.798683135065304	-5.67917799884778	Lower in severe undernutrition
ENSG00000112651	0.0738605470508443	2.01651250959163	0.771839137636863	0.446935288295499	0.798741531354189	-5.66118919247499	Higher in severe undernutrition
ENSG00000151914	0.142431382928267	1.3889862943742	0.771550094659396	0.447103637805547	0.798931521020185	-5.56401207272957	Higher in severe undernutrition
ENSG00000162572	-0.112075734078457	2.47428866746135	-0.771519851011853	0.447121255046243	0.798931521020185	-5.73777747378921	Lower in severe undernutrition
ENSG00000196169	-0.232078395686706	1.76276530357933	-0.771406997160677	0.447186997275961	0.798977819395965	-5.62761063031781	Lower in severe undernutrition
ENSG00000136895	0.17358851796445	-0.558998506854986	0.771282517332685	0.447259518874039	0.799036220973847	-5.2602064669997	Higher in severe undernutrition
ENSG00000168685	0.119651854857076	8.1706062345202	0.771190177240595	0.447313320517	0.799045943436156	-5.86845997623003	Higher in severe undernutrition
ENSG00000100577	0.0944791986518526	2.47802261318045	0.771136442658846	0.447344630579193	0.799045943436156	-5.73130454194766	Higher in severe undernutrition
ENSG00000166073	-0.387676993143041	-2.84034798513088	-0.771021371840464	0.44741168446364	0.799094557800388	-4.90190177109803	Lower in severe undernutrition
ENSG00000124701	-0.263099637181516	-2.01989307465734	-0.770534592466824	0.447695406549966	0.79953010683634	-5.01594209475321	Lower in severe undernutrition
ENSG00000069275	-0.0754841662469525	5.41143379124709	-0.770440906606173	0.447750024274071	0.799556461934798	-6.03012129922961	Lower in severe undernutrition
ENSG00000100479	0.182131878521443	-0.422457360728333	0.770178665983824	0.447902928658241	0.79975830923586	-5.2825693327859	Higher in severe undernutrition
ENSG00000174405	0.115822000834981	2.22612055119276	0.769713991423669	0.448173942971402	0.800108358061809	-5.6925253050548	Higher in severe undernutrition
ENSG00000205208	-0.101995846176054	1.13520359933733	-0.769525630479102	0.448283829630177	0.800108358061809	-5.53384364315774	Lower in severe undernutrition
ENSG00000058673	0.384337675527597	-2.46334852711977	0.769464936516046	0.448319240927757	0.800108358061809	-4.94010661003173	Higher in severe undernutrition
ENSG00000157483	0.138734721052522	2.96396781853056	0.769424331634193	0.448342932384912	0.800108358061809	-5.80689589731609	Higher in severe undernutrition
ENSG00000127419	-0.0669174903613972	5.78517779248158	-0.769369226759705	0.448375085256613	0.800108358061809	-6.02411041310437	Lower in severe undernutrition
ENSG00000241721	-0.199528563437696	-1.08982828530948	-0.769342363849517	0.448390759865299	0.800108358061809	-5.18090786870346	Lower in severe undernutrition
ENSG00000196678	0.149818856572155	0.332875886682618	0.769280217249485	0.448427023899176	0.800108358061809	-5.40373220485808	Higher in severe undernutrition
ENSG00000267342	-0.118384824068731	0.287617934533088	-0.769231703659273	0.448455333967224	0.800108358061809	-5.40590954302039	Lower in severe undernutrition
ENSG00000178719	-0.132827250208278	7.43206677147552	-0.769227199371811	0.448457962495086	0.800108358061809	-5.92044431753295	Lower in severe undernutrition
ENSG00000140931	0.0747618984880053	6.5223340684018	0.76908516457266	0.448540853248347	0.800185074289274	-5.9879991297179	Higher in severe undernutrition
ENSG00000108961	-0.104423422056347	1.38449891747112	-0.76901462504943	0.448582023154206	0.800187354597617	-5.57091569297647	Lower in severe undernutrition
ENSG00000288061	-0.280403015924272	-1.94139146479952	-0.768820020089752	0.448695614747338	0.80029960881447	-5.02920847824173	Lower in severe undernutrition
ENSG00000143514	0.104759304782109	4.39368930291681	0.768664072963968	0.448786654077914	0.80029960881447	-5.98515194165869	Higher in severe undernutrition
ENSG00000127870	0.0767021249235566	4.18532617737607	0.768634430058092	0.448803960364674	0.80029960881447	-5.96648578320402	Higher in severe undernutrition
ENSG00000088247	0.0746946394736869	6.39450036458332	0.768600283263813	0.448823896632712	0.80029960881447	-5.99584082648832	Higher in severe undernutrition
ENSG00000168936	-0.065584677983269	5.6735890805786	-0.768499750597127	0.448882594718737	0.80029960881447	-6.02811398309444	Lower in severe undernutrition
ENSG00000287979	-0.311153274861314	-1.53365795625494	-0.768496768159943	0.448884336146946	0.80029960881447	-5.11331195574426	Lower in severe undernutrition
ENSG00000079313	0.0713013592473634	5.84276989281598	0.768400185447416	0.448940732436316	0.800329021679707	-6.02250596201855	Higher in severe undernutrition
ENSG00000211692	0.275450049588494	-1.57576454339944	0.768175339522506	0.449072040253332	0.800491962626996	-5.08280293947677	Higher in severe undernutrition
ENSG00000287727	0.211730170744365	-1.55982151878511	0.767879564878075	0.449244804804753	0.800680833500015	-5.08732771898747	Higher in severe undernutrition
ENSG00000115207	0.0624499320206983	5.52229664627059	0.767857271016379	0.449257828458182	0.800680833500015	-6.03059199083744	Higher in severe undernutrition
ENSG00000225808	-0.270342463435033	-1.76383025900179	-0.76758050618041	0.449419528094382	0.80081492055695	-5.06028290406215	Lower in severe undernutrition
ENSG00000267990	-0.139195233859746	1.27383791476977	-0.767577116216315	0.449421508894388	0.80081492055695	-5.55806530799246	Lower in severe undernutrition
ENSG00000227242	0.602927193448258	-2.15961462457946	0.767523509098358	0.44945283292438	0.80081492055695	-4.97685779121135	Higher in severe undernutrition
ENSG00000164691	0.0759018099203917	8.2570388709785	0.767289319598858	0.449589691264965	0.800987620311212	-5.86440696225683	Higher in severe undernutrition
ENSG00000136161	-0.0873735894768778	5.16411572030942	-0.767145878441482	0.449673529377816	0.801045927057936	-6.03059057588415	Lower in severe undernutrition
ENSG00000125249	0.131376296186087	2.97030814888207	0.767096679023422	0.449702287481899	0.801045927057936	-5.80929264668244	Higher in severe undernutrition
ENSG00000273448	-0.348986737397797	-1.9390014546306	-0.766879052866036	0.449829507803062	0.801121254138966	-5.04081506396765	Lower in severe undernutrition
ENSG00000242294	0.0900503522719202	3.12396701762587	0.766846454133376	0.449848566289434	0.801121254138966	-5.83365467439704	Higher in severe undernutrition
ENSG00000237513	0.135731529256982	1.59495658970431	0.766819388326978	0.449864390379446	0.801121254138966	-5.59815989839364	Higher in severe undernutrition
ENSG00000159884	-0.122857610439822	2.66712025450487	-0.766518378405728	0.450040399035059	0.801361215819276	-5.77035474510822	Lower in severe undernutrition
ENSG00000150401	-0.0535791831737624	3.55390201531513	-0.766452304588526	0.450079039703872	0.801361215819276	-5.89756423676128	Lower in severe undernutrition
ENSG00000218537	-0.403881468335776	-0.0674786318166302	-0.766357748912403	0.450134340320841	0.801388544643272	-5.36875051546734	Lower in severe undernutrition
ENSG00000211898	-0.178731635187001	6.79712025205903	-0.766192328866741	0.450231095544232	0.80148966502678	-5.96816341082295	Lower in severe undernutrition
ENSG00000104331	0.076331849564255	3.96037927093078	0.765917775941589	0.450391710749259	0.801704439250988	-5.94442035262764	Higher in severe undernutrition
ENSG00000143252	-0.0749359536958306	4.73403305362267	-0.765714931404531	0.45051039811537	0.801844549760089	-6.01498757311472	Lower in severe undernutrition
ENSG00000109066	0.0625982841320316	5.08401051268112	0.765503792058343	0.450633958775059	0.801858186304733	-6.02840791242153	Higher in severe undernutrition
ENSG00000102974	0.0976951644366162	5.71562065693448	0.765486238332136	0.450644232287616	0.801858186304733	-6.02856225315083	Higher in severe undernutrition
ENSG00000177034	0.139679863610378	2.86104586747838	0.765421435129276	0.450682160292883	0.801858186304733	-5.7934073081045	Higher in severe undernutrition
ENSG00000283403	-0.274210791661372	-2.27073761119837	-0.765341402008434	0.450729004697045	0.801858186304733	-4.98281337652419	Lower in severe undernutrition
ENSG00000228474	-0.094697191946741	7.05002302456813	-0.765282702219117	0.450763364282332	0.801858186304733	-5.95244279907427	Lower in severe undernutrition
ENSG00000198157	-0.195486645893723	-1.86601683005632	-0.765274082137823	0.450768410129456	0.801858186304733	-5.0459532708436	Lower in severe undernutrition
ENSG00000262943	0.221124596580188	-1.35946497148513	0.765223730550359	0.450797884588388	0.801858186304733	-5.11604150610137	Higher in severe undernutrition
ENSG00000067113	0.0997150547760558	1.31730456640743	0.764985456813663	0.45093737923119	0.801896692500855	-5.55920758241213	Higher in severe undernutrition
ENSG00000103266	-0.0734515513689215	5.21481310950784	-0.764964170906665	0.450949842078786	0.801896692500855	-6.03306077588512	Lower in severe undernutrition
ENSG00000056586	0.091724664798449	4.73669824966024	0.764941315725558	0.450963223961953	0.801896692500855	-6.01293057961721	Higher in severe undernutrition
ENSG00000267114	-0.222396638148124	-1.61238028164145	-0.76491362048196	0.450979440056939	0.801896692500855	-5.08864402543674	Lower in severe undernutrition
ENSG00000113734	-0.11862891266681	1.72255974032648	-0.764827163012613	0.451030064802784	0.801915623992115	-5.62464801138628	Lower in severe undernutrition
ENSG00000185986	0.0941070278526999	3.63291298826592	0.764673772219393	0.451119890389834	0.801935306104896	-5.9056918368641	Higher in severe undernutrition
ENSG00000135218	-0.160968163358752	5.45430424313422	-0.764671719589565	0.451121092481562	0.801935306104896	-6.03413786578756	Lower in severe undernutrition
ENSG00000271643	0.174640762865584	-1.25835412751777	0.764531301622071	0.451203330695249	0.802010421835711	-5.13524993069424	Higher in severe undernutrition
ENSG00000214900	0.100698512486166	3.35694269785821	0.764299222751318	0.451339271351261	0.802180971472172	-5.86883687455694	Higher in severe undernutrition
ENSG00000278030	0.110084319453981	4.03306456004267	0.764196454230877	0.451399476034954	0.802216894638534	-5.95344496293114	Higher in severe undernutrition
ENSG00000267279	-0.312920352789435	-0.215728268466872	-0.763773974831438	0.451647026748348	0.802578121660614	-5.33543038116875	Lower in severe undernutrition
ENSG00000160602	-0.0816998888361856	3.30938372190362	-0.763676089666685	0.451704393880871	0.802578121660614	-5.86732012787092	Lower in severe undernutrition
ENSG00000150337	0.318921441000264	4.73647727271401	0.763644740427876	0.451722767513253	0.802578121660614	-6.00674668123805	Higher in severe undernutrition
ENSG00000110851	0.0566068064148146	4.58811963210086	0.763414640943224	0.451857641339163	0.802655594072419	-6.00532985888759	Higher in severe undernutrition
ENSG00000087253	-0.124224596024506	5.67287990373502	-0.763296982933655	0.451926616393984	0.802655594072419	-6.03160159803383	Lower in severe undernutrition
ENSG00000087087	-0.0531925958975743	6.71062614840068	-0.763268990574549	0.451943027375891	0.802655594072419	-5.97797779607272	Lower in severe undernutrition
ENSG00000179943	-0.0543191921078051	4.06947474263453	-0.763224310737212	0.451969222404475	0.802655594072419	-5.96201833786912	Lower in severe undernutrition
ENSG00000131370	-0.0769305057930619	4.21119783826005	-0.763215459122869	0.451974412063016	0.802655594072419	-5.97617340552445	Lower in severe undernutrition
ENSG00000274104	0.243031844552617	-1.94254257864131	0.763160797878831	0.452006460473705	0.802655594072419	-5.01802357564349	Higher in severe undernutrition
ENSG00000227694	0.192411128352961	-1.25338773965866	0.763058885425833	0.452066216344776	0.802690646513221	-5.1386469240745	Higher in severe undernutrition
ENSG00000196730	0.154289963071413	5.10125080271416	0.762721409156392	0.452264127589986	0.802782524523072	-6.02861279843149	Higher in severe undernutrition
ENSG00000114796	0.0782518183134018	4.30708128770068	0.762721158163965	0.452264274802471	0.802782524523072	-5.98263977123384	Higher in severe undernutrition
ENSG00000116254	0.237898026276786	-1.65641419108494	0.762641827910571	0.452310805144712	0.802782524523072	-5.07405573549918	Higher in severe undernutrition
ENSG00000109929	0.139395190422156	2.42245876168478	0.762469192579839	0.452412072495104	0.802782524523072	-5.72863176941018	Higher in severe undernutrition
ENSG00000180182	0.0878501623631663	4.52267779618288	0.762452702318535	0.452421746339449	0.802782524523072	-6.00060604471419	Higher in severe undernutrition
ENSG00000071553	-0.0967882267345505	6.97042926412584	-0.762284421524543	0.452520473618034	0.802782524523072	-5.95960212162169	Lower in severe undernutrition
ENSG00000147536	0.140168830234045	0.348286927259333	0.762272405809018	0.452527523511459	0.802782524523072	-5.41470523464151	Higher in severe undernutrition
ENSG00000134318	0.0876384880286054	3.39082031157444	0.762197915116877	0.452571230356721	0.802782524523072	-5.87413094396834	Higher in severe undernutrition
ENSG00000273824	-0.241259911734232	0.782546148190581	-0.762184195041368	0.452579280781102	0.802782524523072	-5.49098028211897	Lower in severe undernutrition
ENSG00000205832	0.18672400667612	-1.38530367833914	0.76217871852168	0.452582494220783	0.802782524523072	-5.11416311352955	Higher in severe undernutrition
ENSG00000213939	-0.161076555906735	3.77440088888371	-0.762168449982184	0.452588519495077	0.802782524523072	-5.92889635069692	Lower in severe undernutrition
ENSG00000152234	0.0529422988988403	7.81736331971654	0.762102024248136	0.452627497301403	0.802782524523072	-5.90006558411313	Higher in severe undernutrition
ENSG00000278784	-0.0742110592730381	2.88704234534578	-0.762083726027162	0.452638234825063	0.802782524523072	-5.80634385964544	Lower in severe undernutrition
ENSG00000125970	-0.0825980399276689	7.80890025919604	-0.76199635850134	0.452689504794096	0.802802473403304	-5.89881671562462	Lower in severe undernutrition
ENSG00000211856	0.259217771820373	-2.17074940312997	0.761885229994487	0.452754723449707	0.802820854013235	-4.99379044347097	Higher in severe undernutrition
ENSG00000221909	0.125611532192257	1.28719441301947	0.761602099190674	0.452920911465718	0.802820854013235	-5.5552300343478	Higher in severe undernutrition
ENSG00000267710	-0.199300326574577	-0.889870026783266	-0.761590211376661	0.452927889998506	0.802820854013235	-5.22251470907362	Lower in severe undernutrition
ENSG00000181143	-0.244721994814828	-1.61933407700954	-0.761586812852341	0.452929885054412	0.802820854013235	-5.09238510251617	Lower in severe undernutrition
ENSG00000268798	-0.224281226926353	-2.14833680465424	-0.761585688324567	0.452930545193782	0.802820854013235	-5.01212669170685	Lower in severe undernutrition
ENSG00000136891	0.0911709311688057	3.70029129548727	0.761569570148328	0.452940007222084	0.802820854013235	-5.91662295234029	Higher in severe undernutrition
ENSG00000168522	0.0709703539391292	4.90915324665394	0.761242471639732	0.45313205289493	0.80303155277454	-6.02466353285208	Higher in severe undernutrition
ENSG00000134253	-0.195203950459987	-1.72293034791688	-0.761230730233109	0.453138947397927	0.80303155277454	-5.07367067591737	Lower in severe undernutrition
ENSG00000153574	-0.05456013227515	4.50317223266239	-0.761090444219288	0.453221327575639	0.803106590975242	-6.00259917162531	Lower in severe undernutrition
ENSG00000205809	-0.366936824223498	-0.330036023333593	-0.760521320658961	0.453555625695202	0.803560040843679	-5.32278489329414	Lower in severe undernutrition
ENSG00000103174	0.0634362053851681	4.76773099186061	0.76051839436504	0.453557344953993	0.803560040843679	-6.01857789389151	Higher in severe undernutrition
ENSG00000277283	-0.152763944805241	0.116416584895032	-0.760290253238098	0.453691394588022	0.803726546325279	-5.38712396150588	Lower in severe undernutrition
ENSG00000182774	-0.0953327510572707	2.46085560011251	-0.76015414184498	0.453771381253226	0.803767707241749	-5.74291472298522	Lower in severe undernutrition
ENSG00000130147	0.181258159703475	0.776639739995898	0.760114345063193	0.453794769655158	0.803767707241749	-5.47983601863134	Higher in severe undernutrition
ENSG00000175727	0.0653977675791962	7.15076120840046	0.759929385968518	0.45390347876791	0.803889270758036	-5.94986079975514	Higher in severe undernutrition
ENSG00000101928	-0.10906428025371	1.20371934208794	-0.759777536496968	0.453992739404338	0.803911961969548	-5.55076373121363	Lower in severe undernutrition
ENSG00000231389	0.102707650524157	8.92058632121407	0.759700125210511	0.454038247575828	0.803911961969548	-5.82348293680245	Higher in severe undernutrition
ENSG00000065534	0.228750685882639	2.38642567357105	0.759633166190464	0.454077613311592	0.803911961969548	-5.72181203085663	Higher in severe undernutrition
ENSG00000181481	-0.0815779642369548	5.11237556110063	-0.759559147669068	0.45412113174986	0.803911961969548	-6.03503245201439	Lower in severe undernutrition
ENSG00000146826	-0.0843725270822334	6.76763951556004	-0.759498310453965	0.454156902233061	0.803911961969548	-5.97651155786908	Lower in severe undernutrition
ENSG00000174485	-0.091544169262332	4.84337846778371	-0.759466662394913	0.454175511019402	0.803911961969548	-6.02541065284184	Lower in severe undernutrition
ENSG00000115286	0.0605557698849775	5.23376511981979	0.759430401632516	0.454196832593892	0.803911961969548	-6.03640318142446	Higher in severe undernutrition
ENSG00000273002	-0.106798822083568	2.10899638288562	-0.759334817708125	0.45425303944753	0.803940508053467	-5.68777092753412	Lower in severe undernutrition
ENSG00000249210	0.195815605678148	-1.37274454827898	0.75924140284225	0.454307974817757	0.803945976063502	-5.1193883009329	Higher in severe undernutrition
ENSG00000163806	-0.218467915963695	-1.54958182550821	-0.7591932616953	0.454336287185596	0.803945976063502	-5.10246783644319	Lower in severe undernutrition
ENSG00000053900	-0.0920335371189624	4.04434420079258	-0.758933018186221	0.454489357609276	0.804096879971919	-5.96264597960836	Lower in severe undernutrition
ENSG00000013392	-0.137491780423112	1.13496226622089	-0.758911966575912	0.454501741119777	0.804096879971919	-5.54071709946781	Lower in severe undernutrition
ENSG00000181026	-0.0749508664644522	4.55971851660395	-0.758704588836001	0.454623740834208	0.8042417865238	-6.00879552796003	Lower in severe undernutrition
ENSG00000180155	-0.190648838686788	1.59896096384416	-0.758564481979598	0.454706176319606	0.804296616344026	-5.61299005775602	Lower in severe undernutrition
ENSG00000267858	-0.0994292290786481	0.441449514338531	-0.758515618911535	0.454734928259514	0.804296616344026	-5.43626282474009	Lower in severe undernutrition
ENSG00000233406	-0.28646070393752	-1.18805699316356	-0.758390104314256	0.454808788347602	0.804356329171622	-5.17183895466803	Lower in severe undernutrition
ENSG00000141101	0.0468547961522387	4.43702443672732	0.758287252140668	0.454869317870118	0.804392457652887	-5.99780912110315	Higher in severe undernutrition
ENSG00000124334	-0.207532380969909	0.530218682659424	-0.758042746019154	0.455013231387568	0.804447327236404	-5.45314287814726	Lower in severe undernutrition
ENSG00000138449	-0.102715388490277	5.73346088142538	-0.75779127486421	0.455161272701979	0.804447327236404	-6.0349853304491	Lower in severe undernutrition
ENSG00000033178	0.117617962186086	3.80777175733556	0.757761453592722	0.455178830413962	0.804447327236404	-5.93145112866771	Higher in severe undernutrition
ENSG00000078589	-0.110825567281912	4.86510314018678	-0.757611550530009	0.455267094148695	0.804447327236404	-6.02801070272634	Lower in severe undernutrition
ENSG00000114302	0.053732986623718	4.61390072040797	0.757471390706895	0.455349630220163	0.804447327236404	-6.01134635583533	Higher in severe undernutrition
ENSG00000205056	-0.199907880996798	1.57995536298095	-0.757389804828084	0.455397677885355	0.804447327236404	-5.61286520245601	Lower in severe undernutrition
ENSG00000008300	0.121606910542137	2.4221598871827	0.757366402233951	0.455411460728973	0.804447327236404	-5.73496992288641	Higher in severe undernutrition
ENSG00000105341	0.0830967016150557	4.85769091915325	0.757277374838379	0.455463895246122	0.804447327236404	-6.02555038304684	Higher in severe undernutrition
ENSG00000204851	-0.354751934396383	-2.36953206803289	-0.75721837324152	0.455498647429111	0.804447327236404	-4.98497078334418	Lower in severe undernutrition
ENSG00000279833	-0.0722181675442198	3.34627466243858	-0.757176072345497	0.455523563801148	0.804447327236404	-5.87691063599849	Lower in severe undernutrition
ENSG00000228057	0.110685059044346	1.38623131939155	0.757156145846853	0.455535301328691	0.804447327236404	-5.57341700102245	Higher in severe undernutrition
ENSG00000105639	-0.095940329621821	8.2386775204057	-0.757126365386804	0.455552843580156	0.804447327236404	-5.87135308543716	Lower in severe undernutrition
ENSG00000051009	-0.0602567452085961	5.99446859148987	-0.757118846064136	0.455557272918736	0.804447327236404	-6.02596550966954	Lower in severe undernutrition
ENSG00000198225	-0.0933494799333799	5.33078037740896	-0.757113713256615	0.455560296469388	0.804447327236404	-6.04000500126078	Lower in severe undernutrition
ENSG00000257556	-0.225819841637145	-1.40394007158498	-0.757093706151848	0.455572082042692	0.804447327236404	-5.13117005869346	Lower in severe undernutrition
ENSG00000285966	-0.263890534251837	-0.941341338149486	-0.757064381122879	0.455589356847669	0.804447327236404	-5.21400059674317	Lower in severe undernutrition
ENSG00000266145	-0.145366528267891	-0.836381949039489	-0.757047335506047	0.455599398268454	0.804447327236404	-5.23092700307539	Lower in severe undernutrition
ENSG00000223803	-0.203546940001173	1.90203271911105	-0.756898661718668	0.455686986249228	0.804447327236404	-5.66168081570866	Lower in severe undernutrition
ENSG00000130731	-0.0811327301845702	5.02323813389294	-0.75679826876743	0.455746136270321	0.804447327236404	-6.03467720010001	Lower in severe undernutrition
ENSG00000213793	-0.0890583589115414	2.03653937694193	-0.756787480297522	0.455752492946569	0.804447327236404	-5.67889789088608	Lower in severe undernutrition
ENSG00000230415	-0.181852354170638	-0.876967374753212	-0.756704284957562	0.455801514257789	0.804447327236404	-5.22900956045442	Lower in severe undernutrition
ENSG00000214826	0.115997869796641	2.16784416156443	0.756697106015161	0.455805744463361	0.804447327236404	-5.69572476412755	Higher in severe undernutrition
ENSG00000101365	-0.0521125110985499	6.03835696822582	-0.756615740017105	0.455853691164865	0.804447327236404	-6.02410795364898	Lower in severe undernutrition
ENSG00000226660	-0.137704751852945	2.98072047375048	-0.756559965009069	0.455886559545172	0.804447327236404	-5.82609631141286	Lower in severe undernutrition
ENSG00000144233	0.0539721603350802	4.2379590231072	0.756502871092337	0.455920206621264	0.804447327236404	-5.98141530611507	Higher in severe undernutrition
ENSG00000221821	-0.109172635059354	2.10548753380469	-0.756419463682412	0.455969363643578	0.804447327236404	-5.69001623316351	Lower in severe undernutrition
ENSG00000197249	-0.133105313516447	10.3347231651907	-0.756396063709805	0.455983155225979	0.804447327236404	-5.72299082190556	Lower in severe undernutrition
ENSG00000185022	-0.110097713821688	2.42739242067473	-0.756304618821868	0.456037053807778	0.80447166144844	-5.74230611154951	Lower in severe undernutrition
ENSG00000026103	-0.106615994763756	4.54790404467922	-0.756169637140172	0.456116620353658	0.804541266942845	-6.00944048868143	Lower in severe undernutrition
ENSG00000114978	-0.0687044030999945	6.94057592016213	-0.756072115129379	0.456174110986637	0.804571924055302	-5.967482855668	Lower in severe undernutrition
ENSG00000165487	-0.101866781754132	3.90639579418659	-0.755978323831203	0.456229406372017	0.804598704274335	-5.94978321886432	Lower in severe undernutrition
ENSG00000168487	0.101024562645294	2.46914150242907	0.755906745592245	0.456271608555539	0.80460239085851	-5.74070756014275	Higher in severe undernutrition
ENSG00000178567	0.100633934888369	3.67878255045987	0.755491520780453	0.456516468840738	0.804882310563281	-5.918007889587	Higher in severe undernutrition
ENSG00000265194	0.330918583309125	-2.74227035126611	0.755479936694324	0.456523301156904	0.804882310563281	-4.92518788440099	Higher in severe undernutrition
ENSG00000179477	-0.260359801852446	-2.6201031670227	-0.755433446370122	0.456550721849993	0.804882310563281	-4.94457241558456	Lower in severe undernutrition
ENSG00000159784	-0.139326037138075	1.14175580992617	-0.755154790597366	0.456715097719607	0.805018266387154	-5.54565459602664	Lower in severe undernutrition
ENSG00000128340	-0.095372463309445	9.95587260234551	-0.755147587820481	0.456719347021568	0.805018266387154	-5.75082763451029	Lower in severe undernutrition
ENSG00000131781	0.105032518092335	1.50823631365363	0.755098618615212	0.456748237187905	0.805018266387154	-5.59438358197678	Higher in severe undernutrition
ENSG00000063322	0.0391923036029119	5.73210008866466	0.754905286067274	0.456862307416018	0.805148570063074	-6.03676241312708	Higher in severe undernutrition
ENSG00000173852	-0.0885090364433766	2.63661891136215	-0.754611320063947	0.45703578588131	0.805383539400263	-5.77288191557434	Lower in severe undernutrition
ENSG00000113088	-0.199665705683301	4.11881951685395	-0.754526238504497	0.457086002445417	0.805392936380857	-5.97467872181142	Lower in severe undernutrition
ENSG00000204673	-0.0755019004701898	4.79156238553224	-0.754466232706545	0.457121420843315	0.805392936380857	-6.02651758453993	Lower in severe undernutrition
ENSG00000231305	-0.132830067025588	-0.47039908593485	-0.754236227062485	0.457257196666651	0.805507341861553	-5.29770227675806	Lower in severe undernutrition
ENSG00000249014	-0.0975161218565365	1.41239467591468	-0.754207942042973	0.457273895395171	0.805507341861553	-5.58513299830256	Lower in severe undernutrition
ENSG00000143013	-0.06223498130083	4.33085100997835	-0.754152165723679	0.457306825321271	0.805507341861553	-5.99407582676277	Lower in severe undernutrition
ENSG00000228544	-0.108060299298221	0.303345612176	-0.753711556443947	0.457567007231318	0.805821083136391	-5.4200036233766	Lower in severe undernutrition
ENSG00000197471	0.0798316445414007	7.01851910191448	0.753699205938775	0.457574301529136	0.805821083136391	-5.9639091002629	Higher in severe undernutrition
ENSG00000273472	0.144900771132508	0.537891776228835	0.753585050067891	0.457641726078102	0.805821083136391	-5.4491303968453	Higher in severe undernutrition
ENSG00000144161	0.103720290215594	2.9248238972245	0.75339317131654	0.457755069820274	0.805821083136391	-5.81328587823653	Higher in severe undernutrition
ENSG00000172167	0.161312231445319	0.261294605412406	0.753310877963348	0.457803686017353	0.805821083136391	-5.40543466002661	Higher in severe undernutrition
ENSG00000224745	0.29327937536236	-2.20708741692645	0.753228099019289	0.457852592174015	0.805821083136391	-4.98073079058837	Higher in severe undernutrition
ENSG00000223834	0.194940481372135	-1.73737539364611	0.753222917473832	0.457855653556399	0.805821083136391	-5.05627201492313	Higher in severe undernutrition
ENSG00000132964	0.098864205091518	2.45534289185905	0.752913442002743	0.458038521158083	0.805821083136391	-5.74077364825604	Higher in severe undernutrition
ENSG00000111640	-0.100565531515275	9.30886543290601	-0.752865352076437	0.458066941155529	0.805821083136391	-5.79869389881869	Lower in severe undernutrition
ENSG00000269940	-0.114886571217875	0.132459531661804	-0.752813170670707	0.458097780301921	0.805821083136391	-5.39373649787023	Lower in severe undernutrition
ENSG00000280211	-0.118716786332856	-0.256577607035609	-0.752780254151015	0.458117234557407	0.805821083136391	-5.33192200070974	Lower in severe undernutrition
ENSG00000223482	-0.128071857902367	3.82194393232236	-0.752777217049805	0.45811902956355	0.805821083136391	-5.94218496375274	Lower in severe undernutrition
ENSG00000174371	0.2223440637945	-0.944522229517858	0.752776614132275	0.458119385904054	0.805821083136391	-5.19733049483594	Higher in severe undernutrition
ENSG00000153214	0.0919984974131236	3.56719038827559	0.752766728241546	0.458125228755253	0.805821083136391	-5.90557165247796	Higher in severe undernutrition
ENSG00000106565	-0.44367694890673	4.69452877200349	-0.752724785348299	0.458150018725813	0.805821083136391	-6.01864545811496	Lower in severe undernutrition
ENSG00000187595	-0.181220962412441	-1.18618555765809	-0.752699162978276	0.458165162988794	0.805821083136391	-5.17028383531267	Lower in severe undernutrition
ENSG00000287809	-0.231319808484892	-1.15280565329883	-0.752694570522308	0.458167877420137	0.805821083136391	-5.17840950851265	Lower in severe undernutrition
ENSG00000168916	0.184282385691072	0.823553232610521	0.752373722136695	0.458357542659548	0.806030121311797	-5.49509206165582	Higher in severe undernutrition
ENSG00000243772	0.258323585104688	1.14501659431096	0.752357561973401	0.458367096754757	0.806030121311797	-5.53845125714585	Higher in severe undernutrition
ENSG00000153317	-0.102218755330222	6.12540122520432	-0.75206132505643	0.458542256714631	0.806267455070019	-6.02260058506494	Lower in severe undernutrition
ENSG00000133639	-0.0588267617180565	8.10259373508181	-0.75156626299936	0.45883506715588	0.806691592952426	-5.88622326938295	Lower in severe undernutrition
ENSG00000061987	0.0914441875743421	4.52750904815103	0.751418085449059	0.458922730085581	0.806691592952426	-6.00905329219924	Higher in severe undernutrition
ENSG00000198839	-0.107941936552939	2.63866058654106	-0.751364888802856	0.458954204032113	0.806691592952426	-5.77657161029351	Lower in severe undernutrition
ENSG00000198911	0.0622781381557803	6.57747603683985	0.751336583796151	0.458970951290475	0.806691592952426	-5.9967183733742	Higher in severe undernutrition
ENSG00000262151	-0.359445078003802	-2.7841602618523	-0.751313595472407	0.458984553086696	0.806691592952426	-4.92571631601902	Lower in severe undernutrition
ENSG00000074964	0.124505523799351	4.83443372421523	0.751189657730387	0.459057889030992	0.806696395170508	-6.0278496621957	Higher in severe undernutrition
ENSG00000226318	0.282877039522399	-1.5956314418571	0.75112671405533	0.459095136466172	0.806696395170508	-5.07379835514961	Higher in severe undernutrition
ENSG00000235621	-0.16457721992209	1.92498154254507	-0.751102352867029	0.459109552879041	0.806696395170508	-5.66967828645826	Lower in severe undernutrition
ENSG00000230667	-0.153422538455542	-0.878208448383347	-0.750954735697542	0.459196915189196	0.806696395170508	-5.22653904835743	Lower in severe undernutrition
ENSG00000137166	0.0977923154724546	4.10871199199394	0.750954162390957	0.459197254500803	0.806696395170508	-5.9715247110916	Higher in severe undernutrition
ENSG00000250155	-0.221096080952648	1.24478953527476	-0.750836727734151	0.459266761352376	0.806696395170508	-5.56598853465846	Lower in severe undernutrition
ENSG00000107021	0.0589328743747876	5.45842237283091	0.750833285734299	0.459268798686236	0.806696395170508	-6.0440002431088	Higher in severe undernutrition
ENSG00000183246	0.269975926559522	-2.15161040217525	0.750578409637816	0.45941967575716	0.806890751774177	-4.99125500573969	Higher in severe undernutrition
ENSG00000135749	0.0713528889928109	4.23141324483211	0.750463858018668	0.459487495562806	0.806939211477353	-5.98464727714977	Higher in severe undernutrition
ENSG00000125347	0.112790926861326	8.80950866219897	0.750227321075928	0.459627555010298	0.807114516847725	-5.83812249685656	Higher in severe undernutrition
ENSG00000164659	0.200519480175987	1.11104371624915	0.750092510572706	0.459707390982901	0.807144650651358	-5.53895357184429	Higher in severe undernutrition
ENSG00000224769	0.330412662521478	-0.765197505492552	0.750051957389871	0.4597314085413	0.807144650651358	-5.23045535011506	Higher in severe undernutrition
ENSG00000249129	0.103019082302969	1.05168259218198	0.74999451344681	0.459765430895978	0.807144650651358	-5.52885383427496	Higher in severe undernutrition
ENSG00000112130	0.0647749504789235	2.98894776104398	0.749671436865271	0.459956807373096	0.807409958790315	-5.82603474176261	Higher in severe undernutrition
ENSG00000104047	-0.148810927375287	1.56498050290251	-0.749358394031956	0.460142285220558	0.807664866926774	-5.61336814734268	Lower in severe undernutrition
ENSG00000143178	0.0831524821974298	2.70708459760793	0.7492509788286	0.460205938905613	0.807705917272525	-5.7835235007873	Higher in severe undernutrition
ENSG00000259881	-0.10334835319368	2.23043991084082	-0.748936104725308	0.460392561635098	0.807962764115348	-5.71498309478202	Lower in severe undernutrition
ENSG00000278727	-0.203800418697598	-1.34655500892197	-0.748794496619389	0.460476505920418	0.808039386952818	-5.14629290287392	Lower in severe undernutrition
ENSG00000170153	0.549541056600829	-4.30915481144357	0.748682685061387	0.460542793412192	0.808065516268146	-4.76945746956275	Higher in severe undernutrition
ENSG00000116580	0.0554288892208763	5.73414274772209	0.748633482270012	0.460571965077706	0.808065516268146	-6.04104802496068	Higher in severe undernutrition
ENSG00000104613	-0.0490346294252614	4.95914004481898	-0.748368905997939	0.460728847467906	0.808251422814237	-6.03797719918103	Lower in severe undernutrition
ENSG00000280367	0.276826228587644	-2.60052841236531	0.748318881533567	0.46075851337957	0.808251422814237	-4.93205156131238	Higher in severe undernutrition
ENSG00000086589	-0.0452847985964005	5.91514390478721	-0.748180343288795	0.460840676337037	0.80828497886452	-6.03596624258304	Lower in severe undernutrition
ENSG00000163714	0.0972199384751989	4.82730387914731	0.74815074155727	0.460858233375219	0.80828497886452	-6.03025740891999	Higher in severe undernutrition
ENSG00000143799	0.109605353223	6.60068497775075	0.7480596791969	0.460912245710894	0.80828701607248	-5.99769405640593	Higher in severe undernutrition
ENSG00000101138	0.0542230973503472	4.16582660964902	0.748012912966108	0.460939985884296	0.80828701607248	-5.98061319713953	Higher in severe undernutrition
ENSG00000163719	-0.0633267470969289	7.02974715133995	-0.747793152059919	0.46107035395043	0.80841208038366	-5.96646044706013	Lower in severe undernutrition
ENSG00000091262	-0.10949200138401	2.52073374703835	-0.747686215469028	0.461133799479588	0.80841208038366	-5.76113355095592	Lower in severe undernutrition
ENSG00000163106	-0.346892429517375	-1.96072872462514	-0.747633382174359	0.461165147400324	0.80841208038366	-5.04147493333596	Lower in severe undernutrition
ENSG00000241657	0.12483640367368	2.52215300747455	0.747620968820395	0.461172512878519	0.80841208038366	-5.75603024316303	Higher in severe undernutrition
ENSG00000131788	0.0614331841061326	4.12251000482943	0.747536121313536	0.461222859106399	0.808429686369735	-5.976306783531	Higher in severe undernutrition
ENSG00000154473	0.0623055669681858	5.51544031033746	0.747066404548366	0.461501635095775	0.808847645118929	-6.04638473070852	Higher in severe undernutrition
ENSG00000119231	0.044053969849425	4.77353624862214	0.746885265220154	0.461609167498824	0.808905464296291	-6.02945641850443	Higher in severe undernutrition
ENSG00000137818	-0.104294237889591	9.25086545665632	-0.746591442023048	0.461783625521805	0.808905464296291	-5.8077714919394	Lower in severe undernutrition
ENSG00000166347	0.0928177003484535	2.86436272092246	0.746559007070685	0.461802886213585	0.808905464296291	-5.80934844250001	Higher in severe undernutrition
ENSG00000279382	0.0722101008999519	2.88137228915404	0.746504350440639	0.461835343769517	0.808905464296291	-5.81284289364191	Higher in severe undernutrition
ENSG00000179091	-0.055666933663425	5.78598175780686	-0.746437469037865	0.46187506277407	0.808905464296291	-6.04178878488487	Lower in severe undernutrition
ENSG00000280128	0.104086481338633	2.83948923983655	0.746365968270984	0.461917527318917	0.808905464296291	-5.80581528729342	Higher in severe undernutrition
ENSG00000167815	-0.06453127462077	5.56468715364267	-0.746287262388552	0.461964273668533	0.808905464296291	-6.04659635454188	Lower in severe undernutrition
ENSG00000106524	-0.0863440443367448	2.72140857134106	-0.746247584210064	0.461987841071705	0.808905464296291	-5.79219360548182	Lower in severe undernutrition
ENSG00000162927	0.109135228018271	1.58348503017021	0.746169292419489	0.462034345644062	0.808905464296291	-5.61101452056165	Higher in severe undernutrition
ENSG00000126814	0.11350743567278	1.64294494145028	0.74611285436531	0.462067871019035	0.808905464296291	-5.62028066830553	Higher in severe undernutrition
ENSG00000189283	-0.182924617247664	3.76690656557064	-0.746093582591258	0.462079319181169	0.808905464296291	-5.94308572842073	Lower in severe undernutrition
ENSG00000167716	0.0725362120426597	6.18839645476655	0.746038701098152	0.462111921778645	0.808905464296291	-6.02449572214134	Higher in severe undernutrition
ENSG00000275954	-0.540307567147736	-3.44949071259645	-0.746028657631547	0.462117888291923	0.808905464296291	-4.86098213700979	Lower in severe undernutrition
ENSG00000283189	0.158768004460243	-0.51006971837245	0.746023063377821	0.46212121168496	0.808905464296291	-5.28293461980952	Higher in severe undernutrition
ENSG00000274460	0.104224339602286	1.17739024540697	0.745974062918091	0.462150322119428	0.808905464296291	-5.55056292525975	Higher in severe undernutrition
ENSG00000147679	0.111330504570988	2.42157833001311	0.74592436876676	0.462179845769968	0.808905464296291	-5.74042850644587	Higher in severe undernutrition
ENSG00000205643	-0.0779405677901033	2.88051374891585	-0.745769927011918	0.46227160781912	0.808926789088312	-5.81696776757406	Lower in severe undernutrition
ENSG00000186834	-0.0540382607604056	5.46614215736956	-0.745687617538796	0.462320516636071	0.808926789088312	-6.0478614864486	Lower in severe undernutrition
ENSG00000273340	0.157232361865874	-0.401521977010524	0.745644710824305	0.462346013290639	0.808926789088312	-5.30161954913479	Higher in severe undernutrition
ENSG00000085491	-0.115488728590373	3.12958021963672	-0.745632382277039	0.46235333949337	0.808926789088312	-5.85510967227661	Lower in severe undernutrition
ENSG00000037897	0.0897407843721675	1.79629166898926	0.74536277270492	0.462513571295682	0.809136553865349	-5.64476114417814	Higher in severe undernutrition
ENSG00000088280	-0.132510781340518	0.0952139194279282	-0.745172841839241	0.462626468852147	0.809262207106596	-5.39379543857574	Lower in severe undernutrition
ENSG00000251381	-0.768905202309259	-3.04930312175954	-0.74510620157165	0.462666084605336	0.809262207106596	-4.90040242747367	Lower in severe undernutrition
ENSG00000267649	-0.199978658118228	-1.67481946419268	-0.744778071936812	0.462861177539891	0.809407963212789	-5.08750086089795	Lower in severe undernutrition
ENSG00000261997	0.191906369768406	-1.19376858461656	0.74477580081482	0.462862528028284	0.809407963212789	-5.15953267681348	Higher in severe undernutrition
ENSG00000175105	0.13976779008852	2.46711378414165	0.744708564144198	0.462902510350701	0.809407963212789	-5.74754933501007	Higher in severe undernutrition
ENSG00000285669	0.163548654411467	-0.599549692312195	0.744666932163228	0.462927267850496	0.809407963212789	-5.26811551019653	Higher in severe undernutrition
ENSG00000176834	-0.203682158934756	1.44500027904949	-0.744618029653662	0.462956349948358	0.809407963212789	-5.60040482487391	Lower in severe undernutrition
ENSG00000188282	0.176620578374475	1.26974898779182	0.744521070203487	0.463014014470277	0.809407963212789	-5.56375113038709	Higher in severe undernutrition
ENSG00000187243	-0.19547797817199	-0.224522176610871	-0.744436685063661	0.46306420413795	0.809407963212789	-5.34726908491313	Lower in severe undernutrition
ENSG00000128283	0.168245211679811	2.49794112990307	0.744401961888374	0.463084857337703	0.809407963212789	-5.75209908255437	Higher in severe undernutrition
ENSG00000184922	-0.119410988136904	9.46035926666058	-0.744250537693682	0.463174930158219	0.809407963212789	-5.79332702626746	Lower in severe undernutrition
ENSG00000226471	0.177984164541241	-0.810510644158305	0.744115979658467	0.463254979007985	0.809407963212789	-5.23379705730781	Higher in severe undernutrition
ENSG00000215102	0.123824203412469	0.311800045286269	0.744104977197369	0.463261524754811	0.809407963212789	-5.42073320854022	Higher in severe undernutrition
ENSG00000237868	0.0982431238463522	0.431546458588817	0.743974648265137	0.463339066113375	0.809407963212789	-5.4393407013888	Higher in severe undernutrition
ENSG00000150961	0.122077049052953	4.80133101681033	0.743935011969841	0.4633626498996	0.809407963212789	-6.03159762859595	Higher in severe undernutrition
ENSG00000100731	-0.0911487557253642	6.58469547706417	-0.743912325433581	0.463376148815743	0.809407963212789	-6.00079990649196	Lower in severe undernutrition
ENSG00000106537	-0.142396548018032	2.55014055943014	-0.743878866365285	0.463396058013771	0.809407963212789	-5.76978319229684	Lower in severe undernutrition
ENSG00000137413	-0.0509707509795833	4.93478746507379	-0.743849528447519	0.463413515411985	0.809407963212789	-6.04048469508691	Lower in severe undernutrition
ENSG00000267365	0.149365627749188	0.53892656241987	0.743587474574877	0.463569466583732	0.809407963212789	-5.45365636754259	Higher in severe undernutrition
ENSG00000156738	-0.172969071303088	6.68829875826159	-0.743582054841401	0.463572692253365	0.809407963212789	-5.99369809851124	Lower in severe undernutrition
ENSG00000169490	-0.0623432283528948	3.62288926383736	-0.743485442944416	0.46363019509511	0.809407963212789	-5.92334478821497	Lower in severe undernutrition
ENSG00000286511	-0.229333005689181	-2.32847813839335	-0.74348448595382	0.463630764711368	0.809407963212789	-4.98218364538039	Lower in severe undernutrition
ENSG00000228532	0.0611124683700741	3.23393128613099	0.743478052574152	0.463634593973545	0.809407963212789	-5.86653341786659	Higher in severe undernutrition
ENSG00000185900	0.17764101436122	-0.785038059856135	0.743435784994524	0.463659752852739	0.809407963212789	-5.23720826857352	Higher in severe undernutrition
ENSG00000129467	-0.102886262382451	3.58982579260243	-0.743405975761531	0.463677496648794	0.809407963212789	-5.920732330596	Lower in severe undernutrition
ENSG00000103260	-0.128716305526207	3.09735479263107	-0.743143550415801	0.463833721260154	0.809544406534569	-5.8525038052918	Lower in severe undernutrition
ENSG00000229390	0.314476370428309	-0.30054631002599	0.743079729597063	0.463871719156643	0.809544406534569	-5.31833542341602	Higher in severe undernutrition
ENSG00000165494	0.057950764302749	5.86742130772605	0.743071306837664	0.463876734069911	0.809544406534569	-6.04159557444843	Higher in severe undernutrition
ENSG00000080503	0.0971224624840234	6.22285214119558	0.742943470605424	0.463952851713861	0.809606807527476	-6.02515208946414	Higher in severe undernutrition
ENSG00000256039	0.264013453089105	2.69787042029152	0.742679388278001	0.464110117760589	0.809810790897673	-5.78040631346506	Higher in severe undernutrition
ENSG00000120837	-0.145739393254987	2.23384465920757	-0.742436038065999	0.464255065194392	0.809823625170292	-5.72296438389322	Lower in severe undernutrition
ENSG00000211647	0.520713669518011	-2.23050238145443	0.742393784708494	0.464280235403672	0.809823625170292	-4.9801090343897	Higher in severe undernutrition
ENSG00000174606	0.0976238837254805	3.56733832024612	0.742329221305664	0.464318697195711	0.809823625170292	-5.91253607040934	Higher in severe undernutrition
ENSG00000131323	0.0461736778942189	5.43425306880894	0.742289737935397	0.464342219202238	0.809823625170292	-6.05027792578274	Higher in severe undernutrition
ENSG00000168538	0.0693870352016329	4.63941645931121	0.742257577604785	0.464361379064872	0.809823625170292	-6.02426312986055	Higher in severe undernutrition
ENSG00000270977	0.235018405193716	-2.0864711826517	0.74220853921957	0.464390595104755	0.809823625170292	-5.01542584396955	Higher in severe undernutrition
ENSG00000271032	-0.0940173180419738	1.33331037700571	-0.742192623166436	0.464400077787221	0.809823625170292	-5.58197854264632	Lower in severe undernutrition
ENSG00000159842	-0.0849947082169265	7.32101682949501	-0.742041359230688	0.464490205553332	0.809843893721972	-5.94888514380225	Lower in severe undernutrition
ENSG00000177427	-0.0651447334354569	3.42101677881172	-0.741948584319521	0.464545488823481	0.809843893721972	-5.89787441469975	Lower in severe undernutrition
ENSG00000225695	0.165353752145855	-0.42690346004881	0.741937468115215	0.464552113073419	0.809843893721972	-5.300256920037	Higher in severe undernutrition
ENSG00000166272	-0.0530434881921997	6.67712113511004	-0.741902093791687	0.464573193332605	0.809843893721972	-5.9961876814863	Lower in severe undernutrition
ENSG00000079156	-0.279784423489013	-1.96965027644192	-0.741805829583071	0.464630561925997	0.809873517698433	-5.04120331173611	Lower in severe undernutrition
ENSG00000020426	-0.117421254024435	1.17628694791224	-0.741644400722169	0.464726774697986	0.809888663036061	-5.55929813970391	Lower in severe undernutrition
ENSG00000196696	-0.0990642805297621	2.48119981968043	-0.741618494149066	0.464742216293756	0.809888663036061	-5.7586628808258	Lower in severe undernutrition
ENSG00000077984	-0.181901995602655	7.65901711997273	-0.741316399182372	0.46492230205733	0.809888663036061	-5.92326844908512	Lower in severe undernutrition
ENSG00000176714	-0.13981411250585	-0.00923542888147286	-0.741293528152461	0.464935937674168	0.809888663036061	-5.37853548902561	Lower in severe undernutrition
ENSG00000140332	-0.131160808356663	7.89943466282868	-0.741271101564788	0.464949308544487	0.809888663036061	-5.9067255610618	Lower in severe undernutrition
ENSG00000279801	-0.108471067457126	0.944468664003064	-0.741268605877032	0.464950796502937	0.809888663036061	-5.52663371947018	Lower in severe undernutrition
ENSG00000177614	0.268491799681708	-2.33456995954408	0.741229205694683	0.46497428772671	0.809888663036061	-4.96873250372884	Higher in severe undernutrition
ENSG00000012232	-0.111601319997557	6.34678204710896	-0.741146320914923	0.465023707665486	0.809888663036061	-6.01792685941158	Lower in severe undernutrition
ENSG00000092208	-0.149940031115078	0.702266852438786	-0.741090322102307	0.465057098629104	0.809888663036061	-5.48910150672787	Lower in severe undernutrition
ENSG00000260314	-0.311491686170392	-1.17243536583705	-0.741036132275215	0.465089412272099	0.809888663036061	-5.1811822951051	Lower in severe undernutrition
ENSG00000128602	0.212130802854037	-1.95832914573246	0.740985825555768	0.465119411580714	0.809888663036061	-5.03284822790589	Higher in severe undernutrition
ENSG00000151012	-0.238386907470476	-1.45288532328117	-0.740915255210001	0.465161496574014	0.809888663036061	-5.12926699315074	Lower in severe undernutrition
ENSG00000162222	0.0415867523455602	4.24765171085141	0.740851535231475	0.465199498236677	0.809888663036061	-5.99414539633386	Higher in severe undernutrition
ENSG00000162104	-0.0854608515641486	3.49512636219488	-0.740786022896345	0.46523857073571	0.809888663036061	-5.90983727034417	Lower in severe undernutrition
ENSG00000255559	-0.13639175592773	-0.250553817244738	-0.740733116238173	0.465270126434481	0.809888663036061	-5.34135010355162	Lower in severe undernutrition
ENSG00000143401	-0.102555215689333	3.80685782422432	-0.740707750349297	0.465285256135778	0.809888663036061	-5.94883891782116	Lower in severe undernutrition
ENSG00000242498	0.278449124151425	2.60640301993246	0.740492764149179	0.465413498094761	0.810041592909571	-5.7680426841709	Higher in severe undernutrition
ENSG00000227688	-0.294756925872783	-2.45028477506191	-0.740404039857287	0.465466429295119	0.81006343095877	-4.96981948912901	Lower in severe undernutrition
ENSG00000282386	0.228425082574176	-1.97545364697464	0.740207482874852	0.465583703985917	0.810155801617375	-5.02336031155222	Higher in severe undernutrition
ENSG00000074370	-0.0791570762310704	9.25923185245929	-0.74007810841613	0.465660904042447	0.810155801617375	-5.81119928448762	Lower in severe undernutrition
ENSG00000164031	0.145509668159468	3.43083239259111	0.739983420901288	0.465717410540425	0.810155801617375	-5.89424540623364	Higher in severe undernutrition
ENSG00000092531	-0.0657396837705398	5.56227363955941	-0.73988968825969	0.465773351164373	0.810155801617375	-6.05152280132535	Lower in severe undernutrition
ENSG00000131115	0.0743801996674838	2.92688748031007	0.739875255956254	0.46578196486485	0.810155801617375	-5.82387865763469	Higher in severe undernutrition
ENSG00000254528	-0.277867137875722	-2.32550058903932	-0.739724253763787	0.465872093829788	0.810155801617375	-4.98896813489971	Lower in severe undernutrition
ENSG00000181472	0.0675460570111641	4.07082223422604	0.739687323135096	0.46589413824173	0.810155801617375	-5.97647927455985	Higher in severe undernutrition
ENSG00000118557	0.137720696300617	-0.353822385940093	0.739636942581149	0.465924212090447	0.810155801617375	-5.3169627908478	Higher in severe undernutrition
ENSG00000171574	-0.0813070243593582	1.55393166943179	-0.739631479705273	0.465927473133424	0.810155801617375	-5.61664680557011	Lower in severe undernutrition
ENSG00000280387	-0.138241005622509	0.3606404209783	-0.739583799377635	0.465955936292267	0.810155801617375	-5.4372866261456	Lower in severe undernutrition
ENSG00000198729	-0.359618288119126	-3.09972328438901	-0.73957065852721	0.465963781009006	0.810155801617375	-4.88946332020336	Lower in severe undernutrition
ENSG00000118513	0.142112506098396	2.14133092536926	0.739425517289907	0.466050431385317	0.810236228389502	-5.70112570967072	Higher in severe undernutrition
ENSG00000110107	0.0749793591849964	6.38418451049289	0.739241974166267	0.466160021503673	0.810356518878774	-6.0181994970404	Higher in severe undernutrition
ENSG00000037280	0.164103061048215	1.90890019122624	0.739067509460328	0.466264205084134	0.810467390795722	-5.66600132159414	Higher in severe undernutrition
ENSG00000136279	-0.0586772048532901	8.47946473219211	-0.738889129118625	0.466370741050612	0.810557603286526	-5.86797336741537	Lower in severe undernutrition
ENSG00000170017	-0.09478076791319	2.89727303370112	-0.73884529635621	0.46639692193694	0.810557603286526	-5.82532086173934	Lower in severe undernutrition
ENSG00000163882	-0.0700659207551869	3.86243058707659	-0.738649445324437	0.46651391239884	0.810690684294233	-5.95693933795767	Lower in severe undernutrition
ENSG00000096654	-0.108978417365879	2.12303708941099	-0.738475178630912	0.466618024049282	0.810801363860408	-5.70584951033444	Lower in severe undernutrition
ENSG00000187942	-0.287182269909012	-1.76594325590529	-0.73835073222102	0.466692380047367	0.810860324934615	-5.08749053367593	Lower in severe undernutrition
ENSG00000223350	-0.396840441165157	1.33418119074389	-0.738216855463532	0.466772378377835	0.810877048180541	-5.59034927237287	Lower in severe undernutrition
ENSG00000137285	-0.394666590468609	-1.55475800166397	-0.738199324984365	0.466782854346713	0.810877048180541	-5.12633337248265	Lower in severe undernutrition
ENSG00000287733	-0.175582727964072	1.41463428700958	-0.738089180815908	0.466848678112631	0.810921166804752	-5.598300224065	Lower in severe undernutrition
ENSG00000067048	1.41728595740209	-0.555604341043856	0.737880955981819	0.466973131182059	0.811067108700401	-5.24556735458529	Higher in severe undernutrition
ENSG00000218073	0.282930179102057	-0.926589923932538	0.737786325368484	0.467029697000578	0.811095124860138	-5.20012020930335	Higher in severe undernutrition
ENSG00000187134	-0.299326741213462	-0.57324048660089	-0.737707004520204	0.467077114440445	0.811107249464193	-5.29327667402042	Lower in severe undernutrition
ENSG00000158714	0.170545494523412	0.891198211917529	0.737478150823688	0.467213937364445	0.811124841584117	-5.51171468653525	Higher in severe undernutrition
ENSG00000211876	-0.189385906359658	-1.72579274388878	-0.737473575493131	0.467216673020019	0.811124841584117	-5.08737435354629	Lower in severe undernutrition
ENSG00000205339	0.0942093505060147	4.45301177365192	0.737454457386517	0.467228104110913	0.811124841584117	-6.01298387643232	Higher in severe undernutrition
ENSG00000213988	0.176894972875483	-0.344122351402591	0.737419522652495	0.467248992696768	0.811124841584117	-5.31782451476272	Higher in severe undernutrition
ENSG00000121743	0.275830371838022	-2.00915646812037	0.737072696981596	0.467456400443268	0.811220664851276	-5.02226742701706	Higher in severe undernutrition
ENSG00000125124	0.0710079636458093	4.31115877997478	0.737054980387416	0.467466996720181	0.811220664851276	-6.0019919252924	Higher in severe undernutrition
ENSG00000198753	-0.295182615600796	-1.03747019108733	-0.736932486940557	0.467540263774372	0.811220664851276	-5.20865802022968	Lower in severe undernutrition
ENSG00000138231	0.0651143933756606	3.17307749794182	0.73692478300401	0.467544871957763	0.811220664851276	-5.86240267862373	Higher in severe undernutrition
ENSG00000186868	0.135119712499169	-0.604419277280252	0.736913043655772	0.467551894012429	0.811220664851276	-5.27614856611258	Higher in severe undernutrition
ENSG00000143850	0.191006990944769	-0.876533597774281	0.736877505196866	0.467573152213111	0.811220664851276	-5.22337650374749	Higher in severe undernutrition
ENSG00000135605	-0.154378479591385	1.86779537647559	-0.736853881093328	0.467587283863126	0.811220664851276	-5.66804061428262	Lower in severe undernutrition
ENSG00000146731	0.0552968411098511	5.64015855607395	0.736661411877027	0.467702425914702	0.811350251787859	-6.05246025690711	Higher in severe undernutrition
ENSG00000182902	-0.155384887142097	-1.09760442669074	-0.736364134736788	0.467880300476688	0.811531273776546	-5.19730072666565	Lower in severe undernutrition
ENSG00000124831	0.081488511784856	7.17771193589988	0.736303404594515	0.467916642979487	0.811531273776546	-5.96532958467015	Higher in severe undernutrition
ENSG00000037474	0.07655778618104	5.47564421529503	0.736250631813887	0.46794822493099	0.811531273776546	-6.05432790474652	Higher in severe undernutrition
ENSG00000146350	0.169787531764689	-0.0142983645091483	0.736117047821307	0.468028174052076	0.811531273776546	-5.3731030724639	Higher in severe undernutrition
ENSG00000108854	-0.0642299035928853	3.76628709724117	-0.736080883801655	0.468049819349514	0.811531273776546	-5.94687900237357	Lower in severe undernutrition
ENSG00000188707	0.0888862091253566	4.09922667180542	0.736071420598942	0.468055483469172	0.811531273776546	-5.98133796254488	Higher in severe undernutrition
ENSG00000235328	0.251663527476877	-0.880042424632248	0.736013793661659	0.468089976449207	0.811531273776546	-5.22118232320646	Higher in severe undernutrition
ENSG00000138050	-0.0931831980746162	1.63092530260805	-0.735728024013849	0.468261047716359	0.811550782823016	-5.63176831987412	Lower in severe undernutrition
ENSG00000164168	0.0684912001390786	3.69428246600886	0.73571258433467	0.468270291466015	0.811550782823016	-5.93508671540928	Higher in severe undernutrition
ENSG00000227388	0.114385927332995	0.564881433553313	0.735648061858204	0.468308922285322	0.811550782823016	-5.46781391072465	Higher in severe undernutrition
ENSG00000100603	-0.0490332143536607	5.52751444815724	-0.735620893497309	0.46832518905138	0.811550782823016	-6.05520312923152	Lower in severe undernutrition
ENSG00000112624	0.0970370981855675	5.1943903243821	0.735525775496309	0.468382142543431	0.811550782823016	-6.05228624107623	Higher in severe undernutrition
ENSG00000108175	0.12913388666906	6.30168038621775	0.73549861785972	0.468398404375507	0.811550782823016	-6.02570987330075	Higher in severe undernutrition
ENSG00000260806	-0.209186287367465	-1.57847486458141	-0.735470997335481	0.468414943720716	0.811550782823016	-5.11003725665155	Lower in severe undernutrition
ENSG00000156639	-0.0998495835850293	6.57577777926295	-0.73545437952319	0.468424894736771	0.811550782823016	-6.00709108388707	Lower in severe undernutrition
ENSG00000138964	-0.0659295621250628	7.87467875944839	-0.735311553439028	0.468510426415388	0.811628866349967	-5.91392620785239	Lower in severe undernutrition
ENSG00000232186	0.227524674503683	-1.50718557498985	0.735102718361706	0.468635504148527	0.811642266998659	-5.11127259791198	Higher in severe undernutrition
ENSG00000277007	0.205701729633631	-1.30911704214864	0.734975627552944	0.468711632288606	0.811642266998659	-5.1468818146057	Higher in severe undernutrition
ENSG00000113272	0.0816576003459838	2.6100807144922	0.734974265977459	0.468712447919458	0.811642266998659	-5.77851461228544	Higher in severe undernutrition
ENSG00000117394	-0.0844865707010973	5.40650457729772	-0.734971877639793	0.468713878618405	0.811642266998659	-6.05580329357624	Lower in severe undernutrition
ENSG00000173207	-0.135101157120985	0.0914121607216443	-0.734960864951054	0.468720475642478	0.811642266998659	-5.39888206766685	Lower in severe undernutrition
ENSG00000266750	-0.206529123125967	-1.71958213783997	-0.734475226326815	0.469011445834614	0.812040109964599	-5.08955734973391	Lower in severe undernutrition
ENSG00000067992	-0.0826971530027892	5.40443905833995	-0.734442272917657	0.469031193681133	0.812040109964599	-6.0568475218284	Lower in severe undernutrition
ENSG00000171612	0.0804882054925185	1.12696843132085	0.734103598681517	0.469234177681865	0.812321426609176	-5.55148851259208	Higher in severe undernutrition
ENSG00000006025	-0.0636384534028664	5.08887581303142	-0.734014241205675	0.469287742535805	0.81234404793974	-6.05249715241618	Lower in severe undernutrition
ENSG00000205090	-0.161604916442111	-0.448838384454066	-0.733813008478654	0.469408383483037	0.812445774726637	-5.31434685540882	Lower in severe undernutrition
ENSG00000106992	-0.158942927282367	2.09077442820961	-0.733668536921039	0.46949500673721	0.812445774726637	-5.70543805448945	Lower in severe undernutrition
ENSG00000241318	0.143059245102157	-0.32017577396542	0.733594706746995	0.469539277947652	0.812445774726637	-5.32515570307581	Higher in severe undernutrition
ENSG00000196167	0.447923313093568	-2.20513950961359	0.733581553477897	0.46954716537368	0.812445774726637	-4.98474065617399	Higher in severe undernutrition
ENSG00000214535	-0.187366770070391	5.6063743142563	-0.733578454504557	0.469549023700379	0.812445774726637	-6.05096523407235	Lower in severe undernutrition
ENSG00000256092	-0.166595235389261	-0.353334382820897	-0.733339650769028	0.469692237385898	0.812623476774516	-5.32820964961583	Lower in severe undernutrition
ENSG00000182795	-0.29111103393476	-0.605943314817428	-0.733204977466309	0.469773013953205	0.812664507749341	-5.2898404769883	Lower in severe undernutrition
ENSG00000176978	-0.0703344734570017	7.13449596260495	-0.733165022265375	0.469796980500591	0.812664507749341	-5.96939534268402	Lower in severe undernutrition
ENSG00000226874	0.377432806425632	-2.00673368443713	0.733080159892015	0.469847886331986	0.812682482705295	-5.0153265106408	Higher in severe undernutrition
ENSG00000095139	0.0911752344394265	6.42846447384987	0.732815149540818	0.470006877071214	0.812772369395653	-6.02032638990602	Higher in severe undernutrition
ENSG00000263786	-0.195328310902934	-1.35423836495955	-0.732759512596731	0.470040259977853	0.812772369395653	-5.15699870905776	Lower in severe undernutrition
ENSG00000211801	0.0986008038282123	2.21964887982475	0.732759112323275	0.470040500152266	0.812772369395653	-5.72006962441639	Higher in severe undernutrition
ENSG00000170606	-0.0660895680334659	5.44869739129349	-0.732723397638623	0.470061930173936	0.812772369395653	-6.05803468087676	Lower in severe undernutrition
ENSG00000173914	0.0519869573160449	3.94936921474727	0.732567318349123	0.470155589730964	0.812787316674304	-5.9688207678644	Higher in severe undernutrition
ENSG00000072062	-0.116258902896774	7.06728759567511	-0.732560887078991	0.470159449220438	0.812787316674304	-5.9738913932277	Lower in severe undernutrition
ENSG00000119402	0.0492682814494842	5.68836155946775	0.732504731756432	0.470193149550875	0.812787316674304	-6.05429965577863	Higher in severe undernutrition
ENSG00000072571	0.323390240743659	-1.78647817586075	0.732438907657719	0.470232654170462	0.812787316674304	-5.05291430919544	Higher in severe undernutrition
ENSG00000198612	-0.0811649530872537	3.22623945129396	-0.732127716008638	0.470419443415665	0.812930972668533	-5.87751410315712	Lower in severe undernutrition
ENSG00000165102	-0.0776506888478567	5.82780015679401	-0.732104308185238	0.470433495445557	0.812930972668533	-6.05063009454942	Lower in severe undernutrition
ENSG00000107960	-0.0605858817681258	4.81250821574803	-0.732097893407928	0.47043734636504	0.812930972668533	-6.0436931480848	Lower in severe undernutrition
ENSG00000159023	0.0776497879529952	7.68125812411544	0.731804898826832	0.470613256491033	0.813104478372897	-5.93172217708373	Higher in severe undernutrition
ENSG00000128159	-0.06662106958525	7.37203326712325	-0.731768193144542	0.47063529680805	0.813104478372897	-5.95295109389073	Lower in severe undernutrition
ENSG00000241878	-0.0915270012064391	7.4604911468487	-0.731728120054998	0.470659359807952	0.813104478372897	-5.94605138881313	Lower in severe undernutrition
ENSG00000148110	-0.108865307405779	5.49912355913556	-0.731466770678116	0.470816311901099	0.81330558047056	-6.05841863409608	Lower in severe undernutrition
ENSG00000120913	-0.0683300396150733	6.61940837141	-0.731045638930167	0.471069284718901	0.813652268573234	-6.00788460384313	Lower in severe undernutrition
ENSG00000089169	-0.357356005850441	3.21048866066775	-0.730932692113326	0.471137145069873	0.813652268573234	-5.88301498535178	Lower in severe undernutrition
ENSG00000153064	-0.132271503406142	5.09968965695352	-0.730930111152479	0.471138695821233	0.813652268573234	-6.05604114701201	Lower in severe undernutrition
ENSG00000155545	0.166948342404492	1.28451586477635	0.730775432787294	0.471231638612212	0.813675626795564	-5.57520187066075	Higher in severe undernutrition
ENSG00000287005	-0.188179023492604	-1.62162674442382	-0.730722468403802	0.47126346618856	0.813675626795564	-5.1098878294733	Lower in severe undernutrition
ENSG00000255398	-0.184399865795066	5.1869647735105	-0.730680239147466	0.471288843665512	0.813675626795564	-6.05823564724699	Lower in severe undernutrition
ENSG00000287603	0.219868626807158	-1.76868402255476	0.730589350327764	0.471343465584236	0.813675626795564	-5.0686044476675	Higher in severe undernutrition
ENSG00000162511	-0.0767552002854238	10.2922671021259	-0.730570088736523	0.471355041794928	0.813675626795564	-5.74500150479981	Lower in severe undernutrition
ENSG00000244219	0.259624379370403	-2.10856604050859	0.730433139027694	0.471437353306087	0.813678096043453	-5.00859616641832	Higher in severe undernutrition
ENSG00000171643	-0.118905083601106	1.49420346491539	-0.73037475530781	0.471472446486879	0.813678096043453	-5.61410274187326	Lower in severe undernutrition
ENSG00000184857	-0.0628960018823291	2.77914348746869	-0.730365241906546	0.471478164929112	0.813678096043453	-5.81218611856962	Lower in severe undernutrition
ENSG00000102996	0.153353469364987	-0.724319265477926	0.730096214793225	0.471639892065584	0.813887181258048	-5.26003558346383	Higher in severe undernutrition
ENSG00000148154	-0.116606385085951	3.41667647817565	-0.729880579266786	0.471769545882147	0.813899742497027	-5.90717307664026	Lower in severe undernutrition
ENSG00000103222	0.0688673706981243	5.85219055972983	0.729875810659444	0.471772413307263	0.813899742497027	-6.05108629241224	Higher in severe undernutrition
ENSG00000264781	0.168649958850909	3.6443448471635	0.729825691633341	0.471802551138201	0.813899742497027	-5.93114357819166	Higher in severe undernutrition
ENSG00000106628	0.0544170455625493	4.98381161694836	0.729814181973648	0.471809472344356	0.813899742497027	-6.05139531126657	Higher in severe undernutrition
ENSG00000120875	0.163392160152307	-0.164771480664766	0.7294169321788	0.472048390336686	0.814241866176248	-5.35128164944612	Higher in severe undernutrition
ENSG00000235078	0.166228946627471	-1.04788966507179	0.72906826072577	0.472258149880888	0.814318219880685	-5.19624301329504	Higher in severe undernutrition
ENSG00000139223	-0.205946006952644	-1.54225402325223	-0.728990319197437	0.472305046653478	0.814318219880685	-5.12361567591792	Lower in severe undernutrition
ENSG00000237637	-0.25884446904	-2.48494179501894	-0.728968557912377	0.472318140722594	0.814318219880685	-4.96881009774102	Lower in severe undernutrition
ENSG00000156253	0.0999050468109324	1.84820200941763	0.728883469496467	0.472369341638684	0.814318219880685	-5.66394445881425	Higher in severe undernutrition
ENSG00000086475	0.0493208089374619	3.93134028464809	0.728846174744004	0.472391784319008	0.814318219880685	-5.96915706485821	Higher in severe undernutrition
ENSG00000030582	0.14804169892608	9.08404671287982	0.728840055126436	0.472395466950525	0.814318219880685	-5.83406994448159	Higher in severe undernutrition
ENSG00000108819	-0.0913239853462174	8.30120388500433	-0.728798901212851	0.472420232771757	0.814318219880685	-5.88738941778671	Lower in severe undernutrition
ENSG00000163932	-0.117929761750867	7.9580387897852	-0.728795368803984	0.47242235855878	0.814318219880685	-5.91165083478161	Lower in severe undernutrition
ENSG00000101407	0.0527553172096759	4.52168945972157	0.72866866863942	0.472498609801394	0.814318219880685	-6.02602278120458	Higher in severe undernutrition
ENSG00000102048	0.267076643121541	-2.21276422042518	0.728649475750834	0.472510161173357	0.814318219880685	-4.99634113280306	Higher in severe undernutrition
ENSG00000143816	-0.241629898803345	-2.09163170510452	-0.728563671318667	0.472561805170061	0.814318219880685	-5.02463684194479	Lower in severe undernutrition
ENSG00000103534	-0.232392534258467	-0.984561494521637	-0.728533759221614	0.472579809443694	0.814318219880685	-5.22471963227548	Lower in severe undernutrition
ENSG00000185267	0.197962262095934	-1.4539390927967	0.728332142591335	0.472701174132595	0.814362178009228	-5.11865899986313	Higher in severe undernutrition
ENSG00000230750	-0.146839677551935	-0.917358338836701	-0.728230543754384	0.472762339207096	0.814362178009228	-5.23266175908752	Lower in severe undernutrition
ENSG00000064309	0.256580295040496	-1.55401125230926	0.728159040490271	0.472805388743844	0.814362178009228	-5.10356167137159	Higher in severe undernutrition
ENSG00000224861	-0.0788312096144801	6.33744168730397	-0.728096847577751	0.472842834707539	0.814362178009228	-6.02888363032195	Lower in severe undernutrition
ENSG00000169629	0.145781254245806	0.327429742923734	0.728068177083684	0.472860097613531	0.814362178009228	-5.43171421329022	Higher in severe undernutrition
ENSG00000174996	0.0693817152856575	4.07386699024937	0.728037727279079	0.472878432268664	0.814362178009228	-5.9852266497964	Higher in severe undernutrition
ENSG00000103091	0.0425953724227989	5.16197550013628	0.72790368800654	0.472959145873857	0.814362178009228	-6.05813998152179	Higher in severe undernutrition
ENSG00000126243	-0.090795837865414	3.10287930966353	-0.727872061199513	0.472978191561961	0.814362178009228	-5.86394856293591	Lower in severe undernutrition
ENSG00000265992	0.588092203938071	-3.81090019361982	0.727801800706583	0.473020504081947	0.814362178009228	-4.80711233247717	Higher in severe undernutrition
ENSG00000223552	-0.212140417486357	-0.83727800022949	-0.727730499987466	0.473063445300527	0.814362178009228	-5.25009859237654	Lower in severe undernutrition
ENSG00000090554	-0.0986249654444883	2.91328419736844	-0.727652448573211	0.473110454757788	0.814362178009228	-5.83599766870248	Lower in severe undernutrition
ENSG00000204590	-0.0470669625999744	5.27130062011532	-0.727496503397689	0.47320438685311	0.814362178009228	-6.06086619419607	Lower in severe undernutrition
ENSG00000116106	0.139443221092387	2.39895719542664	0.727455254077103	0.473229234802495	0.814362178009228	-5.75112044278064	Higher in severe undernutrition
ENSG00000160190	0.0741790033897909	4.58379971397402	0.727350023546703	0.473292627473164	0.814362178009228	-6.03092717467102	Higher in severe undernutrition
ENSG00000219626	-0.105889745083312	1.37218485494836	-0.727281300151874	0.473334030285355	0.814362178009228	-5.59927067332836	Lower in severe undernutrition
ENSG00000137338	0.156563933137924	-0.0267329026713056	0.727193082702256	0.473387180490408	0.814362178009228	-5.37378130311415	Higher in severe undernutrition
ENSG00000232499	0.0649981863958443	2.6762065129232	0.727164328228807	0.473404505546681	0.814362178009228	-5.79529836211133	Higher in severe undernutrition
ENSG00000076928	-0.0708248768493846	9.72815442122639	-0.727125512909676	0.473427893016952	0.814362178009228	-5.78698875603298	Lower in severe undernutrition
ENSG00000068308	-0.0705357247277917	6.94745073157045	-0.727107526111109	0.473438730865584	0.814362178009228	-5.98710966681422	Lower in severe undernutrition
ENSG00000136305	0.14223978123492	-0.219988649228453	0.727062849079137	0.473465651394465	0.814362178009228	-5.34481814136849	Higher in severe undernutrition
ENSG00000273183	-0.133767796069502	-0.099835625760567	-0.727044108601061	0.473476943895109	0.814362178009228	-5.37410441697121	Lower in severe undernutrition
ENSG00000132128	0.0583392281747856	5.44842413173802	0.7270083631215	0.473498483579522	0.814362178009228	-6.06127602449669	Higher in severe undernutrition
ENSG00000253234	0.248015289189352	0.513629327828451	0.726904683674245	0.473560962464385	0.814399806762096	-5.45564133397495	Higher in severe undernutrition
ENSG00000174944	-0.209776572539914	3.42388727870488	-0.726634619805519	0.47372372973647	0.814522479649016	-5.91041835216688	Lower in severe undernutrition
ENSG00000136122	0.1156078478036	1.52469947551322	0.726593249956515	0.473748666180681	0.814522479649016	-5.61493189004558	Higher in severe undernutrition
ENSG00000182712	-0.244399680273418	-2.44108932719479	-0.726560068330109	0.473768667572806	0.814522479649016	-4.97425898167113	Lower in severe undernutrition
ENSG00000175322	0.156347111435316	0.262275871429352	0.7265080258795	0.473800038977901	0.814522479649016	-5.42228958413194	Higher in severe undernutrition
ENSG00000197586	0.0443338144643187	5.75752887987774	0.726371680612125	0.473882234191874	0.814522479649016	-6.05701669855117	Higher in severe undernutrition
ENSG00000213352	-0.263787408243279	-1.45008175415539	-0.726302518922415	0.473923931213126	0.814522479649016	-5.14115130790569	Lower in severe undernutrition
ENSG00000165119	-0.0706436248951242	8.45893929451278	-0.726266988914852	0.473945352794688	0.814522479649016	-5.8782521063279	Lower in severe undernutrition
ENSG00000112406	0.0924979850132884	5.53700337638993	0.726229718250648	0.473967824448886	0.814522479649016	-6.06103031647409	Higher in severe undernutrition
ENSG00000154640	0.0989877066264603	0.905449971800995	0.726116206291583	0.474036268186374	0.814522479649016	-5.52258446141994	Higher in severe undernutrition
ENSG00000158691	0.133518648827927	1.52007049969796	0.725956100360799	0.47413281621324	0.814522479649016	-5.61586857963998	Higher in severe undernutrition
ENSG00000182544	-0.0667591464882663	5.2105288779357	-0.725955688507742	0.474133064586032	0.814522479649016	-6.06139575541163	Lower in severe undernutrition
ENSG00000013441	0.0903051935479533	6.1749398337416	0.725926677884967	0.474150559970656	0.814522479649016	-6.04054239126892	Higher in severe undernutrition
ENSG00000151632	0.269875612434515	-1.41643008022599	0.725910730949492	0.474160177220278	0.814522479649016	-5.12830250838264	Higher in severe undernutrition
ENSG00000197971	-0.0834510285570861	7.90699921156345	-0.725739633876433	0.474263369265967	0.814609122123525	-5.91797536126514	Lower in severe undernutrition
ENSG00000227347	-0.0798409452455885	3.33742059687268	-0.725692438635009	0.474291835947986	0.814609122123525	-5.89898409267234	Lower in severe undernutrition
ENSG00000254739	0.303352655008003	-2.57784073873978	0.725424885362762	0.47445323439637	0.814715276002767	-4.94311257945205	Higher in severe undernutrition
ENSG00000173208	0.190302755868181	1.59842696679176	0.725409357567476	0.474462602339629	0.814715276002767	-5.62684564437864	Higher in severe undernutrition
ENSG00000164078	0.168579386173248	-1.45494435950981	0.725387995941246	0.474475490017664	0.814715276002767	-5.12413135401949	Higher in severe undernutrition
ENSG00000185009	0.0643904594398572	5.10696936195163	0.725204678874387	0.474586095348893	0.814828711417744	-6.05863836364598	Higher in severe undernutrition
ENSG00000283078	-0.168462776999185	-1.64662790899586	-0.725143856825189	0.474622795962158	0.814828711417744	-5.10330167226971	Lower in severe undernutrition
ENSG00000151131	0.0740300399110041	2.07284563481264	0.724987379705769	0.474717223338376	0.814921076845912	-5.70272517982385	Higher in severe undernutrition
ENSG00000054148	-0.0722182669504985	4.127598781434	-0.72485246582964	0.474798646950883	0.814991105526935	-5.99624326305411	Lower in severe undernutrition
ENSG00000157538	0.0430511042315342	5.86531182307473	0.724636842499101	0.474928797385854	0.815087089481412	-6.0550110995625	Higher in severe undernutrition
ENSG00000103723	-0.292045884220302	-2.03186988962818	-0.724625185117212	0.474935834381512	0.815087089481412	-5.043165037693	Lower in severe undernutrition
ENSG00000274949	-0.36298677082124	-2.45810832265447	-0.724494662262568	0.475014628822928	0.815148830088601	-4.97539436479663	Lower in severe undernutrition
ENSG00000150093	-0.098057733583997	6.0439603645052	-0.724430964915461	0.475053084587255	0.815148830088601	-6.0475529630957	Lower in severe undernutrition
ENSG00000153006	0.0968833358400786	2.77063560147799	0.724338151814695	0.47510912152976	0.815175251797576	-5.81032351306565	Higher in severe undernutrition
ENSG00000112799	0.0879723813476607	4.85258708871522	0.72423177754845	0.475173350890402	0.815215724042984	-6.04776174758009	Higher in severe undernutrition
ENSG00000124767	-0.0862047613468495	3.94950541604244	-0.724161349718102	0.475215878367366	0.815218960418284	-5.97722792555666	Lower in severe undernutrition
ENSG00000213859	-0.0679180162037555	3.46651968178357	-0.724018165963805	0.475302345931719	0.81523146076679	-5.91693756861902	Lower in severe undernutrition
ENSG00000111696	0.134538836825603	1.85358095461083	0.724014684358079	0.475304448560128	0.81523146076679	-5.66695630290024	Higher in severe undernutrition
ENSG00000120833	-0.109669566928457	2.64361475263801	-0.723623053059724	0.475540998868848	0.815498486051957	-5.79759857984855	Lower in severe undernutrition
ENSG00000175063	0.167860110156252	1.33681470774415	0.723595833813884	0.475557442176488	0.815498486051957	-5.58713843449827	Higher in severe undernutrition
ENSG00000244097	-0.277023350648916	-2.27045499460338	-0.723555022244378	0.475582097304741	0.815498486051957	-5.00287885808958	Lower in severe undernutrition
ENSG00000235499	0.213698058562246	-0.860943822558112	0.723471648068366	0.475632467701794	0.815515143997802	-5.23627509831382	Higher in severe undernutrition
ENSG00000004399	0.104308360523427	6.27173827242292	0.723269308517195	0.475754723725082	0.815551631039248	-6.03641069763794	Higher in severe undernutrition
ENSG00000074181	0.332561646201509	-1.5390977705494	0.723263622561996	0.475758159511499	0.815551631039248	-5.09898434920912	Higher in severe undernutrition
ENSG00000172062	-0.162957527466272	-0.677625710136334	-0.723230826462784	0.47577797711181	0.815551631039248	-5.27912077966958	Lower in severe undernutrition
ENSG00000135912	-0.102408086799575	4.77989606344034	-0.723167278208127	0.475816378585788	0.815551631039248	-6.04882999546735	Lower in severe undernutrition
ENSG00000279406	0.169733238295851	-0.775150247034226	0.723014229488761	0.475908871522851	0.815640469401646	-5.24962745740426	Higher in severe undernutrition
ENSG00000238062	0.229225638591061	-1.20256549063555	0.722922143528669	0.475964527453299	0.815661218491014	-5.16747110971631	Higher in severe undernutrition
ENSG00000142002	0.0475423038641146	6.07170842775627	0.722799659258074	0.476038561692293	0.815661218491014	-6.04721250036644	Higher in severe undernutrition
ENSG00000211769	-0.136653814403093	0.454798780345553	-0.722722354445011	0.476085291149317	0.815661218491014	-5.46526097634371	Lower in severe undernutrition
ENSG00000189007	0.111206694627071	2.87921209224486	0.722679623405488	0.476111122482722	0.815661218491014	-5.82790941886347	Higher in severe undernutrition
ENSG00000128487	0.120132408238515	4.25113922088909	0.722657835663778	0.476124293699152	0.815661218491014	-6.00552471003897	Higher in severe undernutrition
ENSG00000106400	-0.0787004182741193	5.43098272483364	-0.722434009900416	0.476259613999492	0.815821320214406	-6.06539788155338	Lower in severe undernutrition
ENSG00000130304	0.0845506174529671	4.61130349200811	0.722368718924314	0.476299091730939	0.815821320214406	-6.03617945197477	Higher in severe undernutrition
ENSG00000159556	0.169368491114489	1.53867559383822	0.72203103976603	0.476503297303238	0.815873239379413	-5.62110198296045	Higher in severe undernutrition
ENSG00000279821	-0.108827529325473	2.01534013832332	-0.722001695944948	0.476521044859176	0.815873239379413	-5.70118632329404	Lower in severe undernutrition
ENSG00000141012	-0.0821786913787222	5.68649186061909	-0.721996990717367	0.476523890682624	0.815873239379413	-6.06158510981761	Lower in severe undernutrition
ENSG00000253540	-0.146350645232636	0.121650070345398	-0.721883096808048	0.476592779183959	0.815873239379413	-5.4158806421685	Lower in severe undernutrition
ENSG00000277147	0.068700630357677	3.58533052931055	0.721822407527456	0.47662948932654	0.815873239379413	-5.93084005351123	Higher in severe undernutrition
ENSG00000149798	0.134810114099045	0.335653202935173	0.721717159462617	0.476693156367284	0.815873239379413	-5.43788704763919	Higher in severe undernutrition
ENSG00000270164	-0.187433460586903	0.68011207730342	-0.721706215116002	0.476699777143551	0.815873239379413	-5.49982115504586	Lower in severe undernutrition
ENSG00000285813	0.23141394642522	-1.63323008083454	0.721590234764716	0.476769942660753	0.815873239379413	-5.09381709588421	Higher in severe undernutrition
ENSG00000166963	0.212763433455286	1.48935977994312	0.721580241314246	0.476775988754266	0.815873239379413	-5.61061695393375	Higher in severe undernutrition
ENSG00000227212	0.282569833681137	-1.94608638669046	0.721544690186033	0.476797497745585	0.815873239379413	-5.04261816969287	Higher in severe undernutrition
ENSG00000025796	0.0852923321788352	4.18798090898945	0.72151233175691	0.476817075591808	0.815873239379413	-6.0010487143457	Higher in severe undernutrition
ENSG00000259321	0.171434718449691	0.125708696889546	0.721437578857789	0.476862305176282	0.815873239379413	-5.40491001053204	Higher in severe undernutrition
ENSG00000279141	-0.16639914262292	0.976865781297703	-0.721433630484223	0.476864694226827	0.815873239379413	-5.54476805292874	Lower in severe undernutrition
ENSG00000213985	0.109379154637838	4.07336485241487	0.721315313695504	0.47693628762292	0.815873239379413	-5.98883244618878	Higher in severe undernutrition
ENSG00000137806	0.0597762029318444	3.07050219602067	0.721130067267838	0.477048392578212	0.815873239379413	-5.85813295666031	Higher in severe undernutrition
ENSG00000243678	-0.0863869179858839	3.64744016517004	-0.721122033159065	0.477053254897494	0.815873239379413	-5.94283083556117	Lower in severe undernutrition
ENSG00000196535	0.062349626735503	6.67533386153463	0.721098243712248	0.477067652665773	0.815873239379413	-6.0118121499652	Higher in severe undernutrition
ENSG00000186283	-0.060545678535398	5.25751005734902	-0.720997191588737	0.477128813890059	0.815873239379413	-6.06574090900723	Lower in severe undernutrition
ENSG00000115504	0.0940519319556878	2.22347305554495	0.720992988562224	0.477131357846224	0.815873239379413	-5.72807472597088	Higher in severe undernutrition
ENSG00000125997	-0.261042747179273	-1.92092188726684	-0.72095706515686	0.477153101442977	0.815873239379413	-5.05797655924807	Lower in severe undernutrition
ENSG00000015285	-0.124619356056904	8.63962847264006	-0.720906760322448	0.477183550745265	0.815873239379413	-5.86830563626443	Lower in severe undernutrition
ENSG00000252965	-0.195030613125682	-1.75097135426341	-0.720778652778149	0.477261098770965	0.815936280597186	-5.08564153022221	Lower in severe undernutrition
ENSG00000010256	-0.0749782989781463	6.59845205421352	-0.720505651805202	0.477426380219287	0.816149289314699	-6.01681167975148	Lower in severe undernutrition
ENSG00000133835	-0.075902848529366	5.3055189553405	-0.720317799459641	0.477540129826784	0.816274176752914	-6.06654812558738	Lower in severe undernutrition
ENSG00000065243	0.108060480397605	4.60517583718323	0.720101440649254	0.477671160267744	0.81640446783427	-6.03581121063981	Higher in severe undernutrition
ENSG00000150054	-0.102101279836063	3.24355953899484	-0.719997875916261	0.477733888119378	0.81640446783427	-5.88925624684684	Lower in severe undernutrition
ENSG00000272305	0.144494710299155	-1.02225243989893	0.71999033831785	0.477738453733419	0.81640446783427	-5.21006066558606	Higher in severe undernutrition
ENSG00000112812	-0.188105038358169	-1.08400999990005	-0.719813884351129	0.477845341227359	0.816517565353061	-5.21041139532239	Lower in severe undernutrition
ENSG00000226979	-0.0700375576547959	3.02734837594474	-0.719520172490587	0.478023288661668	0.816752056836831	-5.85819454352393	Lower in severe undernutrition
ENSG00000089335	0.171470113551173	2.6008698005398	0.719419373610305	0.478084367206502	0.816786842840918	-5.78522633009295	Higher in severe undernutrition
ENSG00000134453	0.0489055817208751	5.54750324862981	0.719280818832164	0.478168331092459	0.816860718223781	-6.06629066324064	Higher in severe undernutrition
ENSG00000114850	0.0670129144335517	5.06074207849425	0.718700724897834	0.478519959171863	0.81714285818479	-6.06032159156671	Higher in severe undernutrition
ENSG00000259268	-0.334708070786003	-2.8592873361631	-0.718603230075198	0.478579071002463	0.81714285818479	-4.92185463896945	Lower in severe undernutrition
ENSG00000166164	0.0602479559387191	4.69450058997116	0.718579622897208	0.478593384842541	0.81714285818479	-6.04463651107727	Higher in severe undernutrition
ENSG00000131401	0.0977462501134343	6.35265094354075	0.718576103703356	0.478595518671398	0.81714285818479	-6.03563480685405	Higher in severe undernutrition
ENSG00000144118	-0.115836190546886	6.80724568082066	-0.718559520682955	0.478605573697925	0.81714285818479	-6.00303174369357	Lower in severe undernutrition
ENSG00000160445	-0.108115701056365	6.66600719136547	-0.718540296800054	0.478617230150032	0.81714285818479	-6.01295047140342	Lower in severe undernutrition
ENSG00000179862	-0.137186810415961	2.58742847229196	-0.71851333469488	0.478633578969687	0.81714285818479	-5.79477792198158	Lower in severe undernutrition
ENSG00000095370	-0.0828874980176861	7.47757715691279	-0.718278176754477	0.478776183678871	0.81714285818479	-5.95434678249183	Lower in severe undernutrition
ENSG00000255552	-0.301203699268421	-0.903160084497103	-0.718266603502536	0.478783202574634	0.81714285818479	-5.25048498536766	Lower in severe undernutrition
ENSG00000283103	-0.0888546071871618	2.35920284794515	-0.718216071789009	0.478813849525211	0.81714285818479	-5.75622380193389	Lower in severe undernutrition
ENSG00000188171	-0.157618081614672	0.807690006558883	-0.718169376115727	0.478842170964181	0.81714285818479	-5.52110506377117	Lower in severe undernutrition
ENSG00000232104	0.208434504228245	-0.848469446878499	0.718143217748388	0.478858036723805	0.81714285818479	-5.23834904267158	Higher in severe undernutrition
ENSG00000284669	0.189477846395373	-1.0644751798155	0.718134921239363	0.478863068845018	0.81714285818479	-5.20054774278327	Higher in severe undernutrition
ENSG00000160678	-0.179886257071586	-0.731505200241706	-0.71787131756411	0.479022969524678	0.817346184560693	-5.27499296841279	Lower in severe undernutrition
ENSG00000231437	0.228758121570935	-1.85222344925138	0.717722699205076	0.479113134259059	0.817430497584628	-5.05563704549835	Higher in severe undernutrition
ENSG00000156171	-0.0996118067846736	4.51221585423417	-0.717607868689059	0.479182807072445	0.817479837307891	-6.03388047202592	Lower in severe undernutrition
ENSG00000144455	-0.0638843679218003	4.37065742365124	-0.71717919247602	0.479442955734668	0.817688444405543	-6.02399705475733	Lower in severe undernutrition
ENSG00000102804	0.116667725171833	4.27410018509776	0.717172523816306	0.479447003355086	0.817688444405543	-6.01174221419256	Higher in severe undernutrition
ENSG00000274034	-0.145478812395275	-0.389294588587911	-0.717080557091246	0.479502825635605	0.817688444405543	-5.33511855096473	Lower in severe undernutrition
ENSG00000224051	-0.0760439741732926	5.3416537942947	-0.717053977776115	0.479518959538031	0.817688444405543	-6.06843716259603	Lower in severe undernutrition
ENSG00000272911	0.333028398009365	-1.81483361086626	0.717030689919431	0.479533095750426	0.817688444405543	-5.06083384475404	Higher in severe undernutrition
ENSG00000151532	0.0556958540520593	4.23586196238826	0.716860584458169	0.479636360582295	0.817688444405543	-6.00983286914309	Higher in severe undernutrition
ENSG00000167470	-0.115978648975184	7.62676416775418	-0.716839160689345	0.479649367081035	0.817688444405543	-5.94390923408729	Lower in severe undernutrition
ENSG00000181991	-0.0547068254317929	3.81566303233166	-0.716772868664831	0.479689614655051	0.817688444405543	-5.96666432477704	Lower in severe undernutrition
ENSG00000204954	-0.129591935759893	1.09578788091223	-0.716769928779198	0.479691399579459	0.817688444405543	-5.56429922702444	Lower in severe undernutrition
ENSG00000116688	-0.109666390976552	6.53661377847554	-0.716734799751654	0.479712728140208	0.817688444405543	-6.02262736130387	Lower in severe undernutrition
ENSG00000272990	-0.172201412383131	-0.977385948980697	-0.716555436905429	0.479821636666769	0.817804589166345	-5.23272152622116	Lower in severe undernutrition
ENSG00000044115	-0.13624216023365	6.18417911638428	-0.716472628848141	0.479871922252147	0.817820806155975	-6.04513949813623	Lower in severe undernutrition
ENSG00000108474	0.0833262577707482	3.01145321470839	0.71612626239691	0.48008228783265	0.818109813238903	-5.85314812278185	Higher in severe undernutrition
ENSG00000197959	-0.153538034662972	0.207000264042609	-0.715789383777051	0.480286941931924	0.81838903909382	-5.43007368580047	Lower in severe undernutrition
ENSG00000243406	0.237758263657734	-1.22877323027232	0.715663060691149	0.480363696283617	0.8184503001574	-5.16406373563029	Higher in severe undernutrition
ENSG00000267493	0.0943236962475567	0.995657776903567	0.715578706974591	0.480414953831548	0.818468112698066	-5.5443769512169	Higher in severe undernutrition
ENSG00000223461	-0.224481845000763	-1.836924491912	-0.715445524708941	0.480495888465342	0.818536477853614	-5.07643261122222	Lower in severe undernutrition
ENSG00000215914	0.249059113042019	-1.4524929643248	0.715328704278978	0.480566886501974	0.818587905599787	-5.12743939674686	Higher in severe undernutrition
ENSG00000248516	0.326971662231685	-2.04480807341494	0.715221518646524	0.480632034268075	0.818629360226146	-5.02513318115201	Higher in severe undernutrition
ENSG00000186704	0.333753373484751	-0.547798131334348	0.714982408703147	0.480777384365779	0.818807399642821	-5.29763386064857	Higher in severe undernutrition
ENSG00000135363	-0.0959269336790829	5.57133739372894	-0.714801597553965	0.480887312601275	0.818859059239896	-6.06955247008028	Lower in severe undernutrition
ENSG00000101577	0.086560163050601	6.92904906970583	0.714742865842923	0.480923022987724	0.818859059239896	-5.99904823318036	Higher in severe undernutrition
ENSG00000130559	0.0687051106408084	4.03138048088727	0.714731087345162	0.480930184800101	0.818859059239896	-5.9899950627186	Higher in severe undernutrition
ENSG00000228242	-0.100373740597193	3.3928884174754	-0.714447103142923	0.481102877481859	0.819083569802122	-5.9140788972789	Lower in severe undernutrition
ENSG00000111788	0.22530921951107	1.59687205362684	0.71437802221753	0.481144891445596	0.819085579012748	-5.63172809610142	Higher in severe undernutrition
ENSG00000272078	-0.119248815141273	0.288950434056831	-0.714111098900952	0.481307249960985	0.81929244118868	-5.44213794885751	Lower in severe undernutrition
ENSG00000166855	-0.0512539978011848	4.3551252992908	-0.713889150551671	0.481442276035674	0.819435146661267	-6.02487096662677	Lower in severe undernutrition
ENSG00000204219	0.132184028066371	2.76454857553972	0.713744550054398	0.481530257938346	0.819435146661267	-5.8162351944696	Higher in severe undernutrition
ENSG00000112414	-0.279034558540209	-2.1922397566287	-0.713713892064085	0.481548912922994	0.819435146661267	-5.02256003002975	Lower in severe undernutrition
ENSG00000136003	-0.0570144570874684	6.46742775414902	-0.713704727209213	0.481554489697543	0.819435146661267	-6.03095174566787	Lower in severe undernutrition
ENSG00000137522	-0.0551053321696439	3.54508339812982	-0.713355729461905	0.481766880943537	0.819609509899547	-5.9344092966706	Lower in severe undernutrition
ENSG00000273669	-0.0898804875212398	1.96486245745132	-0.713288850427783	0.481807587987207	0.819609509899547	-5.69739225195833	Lower in severe undernutrition
ENSG00000140521	0.0502590902055094	6.66086539117321	0.71328095038133	0.48181239661327	0.819609509899547	-6.01842501035689	Higher in severe undernutrition
ENSG00000265681	-0.0839788688521715	1.88117641727894	-0.713231059856133	0.481842764778099	0.819609509899547	-5.68449342273023	Lower in severe undernutrition
ENSG00000101310	0.0745965465809482	5.57493338910733	0.713200681002426	0.481861256804694	0.819609509899547	-6.06972430148433	Higher in severe undernutrition
ENSG00000128536	0.143320024244164	1.07460763986131	0.712975784192997	0.481998167274562	0.819730118749308	-5.55770295647054	Higher in severe undernutrition
ENSG00000274419	-0.137689867475788	0.00837931546874114	-0.712949948775074	0.482013896537618	0.819730118749308	-5.39995662090136	Lower in severe undernutrition
ENSG00000162521	0.0515149173660389	5.68756320633117	0.712790995851562	0.482110677630943	0.819825201983645	-6.06844473599957	Higher in severe undernutrition
ENSG00000183864	0.087540934290296	5.19388819402197	0.712625892798052	0.482211215150633	0.819839484252759	-6.06834555571333	Higher in severe undernutrition
ENSG00000231752	-0.105433111530256	1.20163895864008	-0.712561202697865	0.482250610693019	0.819839484252759	-5.58347085471388	Lower in severe undernutrition
ENSG00000138767	0.100397620464721	5.16048932903585	0.712380313759821	0.482360779830305	0.819839484252759	-6.06819343646309	Higher in severe undernutrition
ENSG00000176125	0.151936568476395	0.257197709628723	0.71237860269655	0.482361822010376	0.819839484252759	-5.42960736950226	Higher in severe undernutrition
ENSG00000222041	-0.107463946608435	3.05596477675025	-0.712371330838563	0.482366251192098	0.819839484252759	-5.86715215625575	Lower in severe undernutrition
ENSG00000118369	0.0659243411445497	3.43569090507092	0.712349236947991	0.4823797083991	0.819839484252759	-5.91725349859074	Higher in severe undernutrition
ENSG00000114120	0.139439293845894	3.1024250837816	0.712307424903577	0.4824051763615	0.819839484252759	-5.86779727140097	Higher in severe undernutrition
ENSG00000125864	-0.167703707183949	0.593718970669747	-0.711936325096017	0.482631249275721	0.820121183260301	-5.49298107236353	Lower in severe undernutrition
ENSG00000175305	0.119933978583875	0.220334955249541	0.711901113975946	0.482652702945703	0.820121183260301	-5.42653752217241	Higher in severe undernutrition
ENSG00000157578	-0.339907585278306	-2.48711216653709	-0.711753686361198	0.482742534587016	0.820182615682563	-4.97875263790447	Lower in severe undernutrition
ENSG00000263846	0.0880578165483919	1.20599932246901	0.711544329128771	0.482870118112363	0.820182615682563	-5.578750247038	Higher in severe undernutrition
ENSG00000160752	-0.0488902147434538	5.37432215233865	-0.711537966797775	0.482873995657149	0.820182615682563	-6.07302633312553	Lower in severe undernutrition
ENSG00000173334	-0.109067941695315	5.10842697367752	-0.711501543670511	0.482896194202903	0.820182615682563	-6.06926378800265	Lower in severe undernutrition
ENSG00000166192	-0.17287125127713	-1.26530020430834	-0.711468907319874	0.48291608534617	0.820182615682563	-5.18026975943628	Lower in severe undernutrition
ENSG00000167635	0.104835466978088	4.2002343361006	0.711439206367035	0.482934187837218	0.820182615682563	-6.00885922322365	Higher in severe undernutrition
ENSG00000117020	0.082640319321479	3.50041201350908	0.711338152278281	0.482995782405084	0.820217778467963	-5.92654964305664	Higher in severe undernutrition
ENSG00000166349	0.261433459281037	-2.25086383727395	0.711145450814265	0.483113250446456	0.82031349050471	-5.00107146902687	Higher in severe undernutrition
ENSG00000182952	-0.0750938047738885	5.78439901002917	-0.710938343643444	0.483239518272104	0.82031349050471	-6.06724420976178	Lower in severe undernutrition
ENSG00000232254	-0.157561155409926	1.13109770166544	-0.710924406904956	0.483248015816834	0.82031349050471	-5.57592325450547	Lower in severe undernutrition
ENSG00000147439	-0.0608809535494806	5.30443603105687	-0.710831679798025	0.483304555813866	0.82031349050471	-6.07325364848696	Lower in severe undernutrition
ENSG00000188493	0.0815569579497128	3.35918541983885	0.710765368370887	0.483344991278488	0.82031349050471	-5.9071880636466	Higher in severe undernutrition
ENSG00000088448	0.057727594687152	5.81620022406777	0.710736493059471	0.48336259950824	0.82031349050471	-6.06650385621451	Higher in severe undernutrition
ENSG00000239789	0.094715218799556	0.982441662090656	0.710652282360217	0.483413953482703	0.82031349050471	-5.54537774304973	Higher in severe undernutrition
ENSG00000158352	-0.348136834724317	-2.0180658947484	-0.710645372650619	0.483418167350421	0.82031349050471	-5.04793430918818	Lower in severe undernutrition
ENSG00000164808	0.0483730090326631	5.0198984295031	0.710642041295549	0.48342019897583	0.82031349050471	-6.06641275625565	Higher in severe undernutrition
ENSG00000276115	0.30257839406417	-2.61734733552416	0.710514050638878	0.483498257728767	0.820376548112108	-4.94334674617681	Higher in severe undernutrition
ENSG00000286606	-0.163610665623011	-1.83058959911515	-0.709918332808061	0.483861668332423	0.820848341427593	-5.07885429015178	Lower in severe undernutrition
ENSG00000113407	0.0733949864189764	4.79637872847018	0.709857363330269	0.483898870869397	0.820848341427593	-6.05633231754927	Higher in severe undernutrition
ENSG00000259635	0.230818089450768	-1.70375169787119	0.709857021284883	0.483899079584291	0.820848341427593	-5.08476939848726	Higher in severe undernutrition
ENSG00000266524	0.257287543842192	-2.16219970582408	0.709609061623299	0.484050397273897	0.821035592670142	-5.01107978407112	Higher in severe undernutrition
ENSG00000268520	-0.193287350136418	-1.68004317372006	-0.709465419380779	0.484138067531053	0.821040021806446	-5.10992122182493	Lower in severe undernutrition
ENSG00000163510	-0.0758798145785887	3.80961546257423	-0.70945283665273	0.484145747676046	0.821040021806446	-5.97089053656954	Lower in severe undernutrition
ENSG00000228089	-0.3406153609331	-2.39080677169023	-0.709403597937307	0.484175802280694	0.821040021806446	-4.99037910228179	Lower in severe undernutrition
ENSG00000285763	-0.220263633095345	-1.46502179060041	-0.709236444485742	0.484277838319583	0.821072303096416	-5.1480771778853	Lower in severe undernutrition
ENSG00000114770	0.084801735882214	5.31677947515995	0.709138815898749	0.48433743976124	0.821072303096416	-6.07278050542223	Higher in severe undernutrition
ENSG00000231187	0.301836195066623	-2.45842475600908	0.708889923904454	0.484489405264584	0.821072303096416	-4.9669330176436	Higher in severe undernutrition
ENSG00000211854	0.280885240077153	-2.39674680022821	0.70888933134962	0.48448976709222	0.821072303096416	-4.97321970815584	Higher in severe undernutrition
ENSG00000211745	-0.229492149037553	2.13908225212255	-0.708872296416194	0.484500169081298	0.821072303096416	-5.74025345155842	Lower in severe undernutrition
ENSG00000231154	-0.152620593664427	-0.636702970145137	-0.70885963655637	0.484507899615459	0.821072303096416	-5.29689869273472	Lower in severe undernutrition
ENSG00000186193	0.20750981282984	1.36002107718391	0.708846458982318	0.484515946358282	0.821072303096416	-5.60246324858596	Higher in severe undernutrition
ENSG00000204188	0.20934986331792	-2.09502197576428	0.708836051223861	0.484522301797312	0.821072303096416	-5.02275109147956	Higher in severe undernutrition
ENSG00000120029	-0.0427842140780353	4.86515705973563	-0.708743359577011	0.484578905534679	0.821098856742704	-6.06266715163767	Lower in severe undernutrition
ENSG00000047932	0.118991758094559	3.41882490732178	0.70865098905892	0.48463531693583	0.821125080024986	-5.91567786834608	Higher in severe undernutrition
ENSG00000227492	0.179007588024081	-1.21475625222181	0.708582651129067	0.484677053866263	0.821126437795893	-5.17791412139881	Higher in severe undernutrition
ENSG00000176170	0.133416189681709	2.92320658097861	0.708310930881429	0.484843025534143	0.821338252612902	-5.84359616053765	Higher in severe undernutrition
ENSG00000109814	0.078976232453476	2.23766018011131	0.708178932347721	0.484923664377686	0.821389774626647	-5.73832078212703	Higher in severe undernutrition
ENSG00000133706	0.0685681069439172	5.58839011866943	0.708080277003484	0.484983938641615	0.821389774626647	-6.07340507348227	Higher in severe undernutrition
ENSG00000272183	0.249531569374732	-1.58303173791792	0.708060068866992	0.4849962854917	0.821389774626647	-5.11214856548971	Higher in severe undernutrition
ENSG00000196267	0.0839718717928865	2.38204771471532	0.707947990913332	0.485064766604668	0.821409706206807	-5.76239828389422	Higher in severe undernutrition
ENSG00000014919	-0.0465284536042804	4.00994567764254	-0.707906771467637	0.485089953623104	0.821409706206807	-5.99479710543371	Lower in severe undernutrition
ENSG00000273302	0.202657642527	-1.55673719555796	0.707755717629743	0.485182261012744	0.82149666359877	-5.12048911738071	Higher in severe undernutrition
ENSG00000213214	0.169784800168397	-1.53494415603597	0.707487219905741	0.485346361913519	0.821665706800036	-5.12474153580811	Higher in severe undernutrition
ENSG00000125775	-0.167651668517415	0.472618234599164	-0.707458324543842	0.48536402412252	0.821665706800036	-5.47673036043833	Lower in severe undernutrition
ENSG00000167100	-0.309545243297221	0.560625266267224	-0.707344606045731	0.485433537806296	0.82171403669675	-5.49511980877183	Lower in severe undernutrition
ENSG00000179168	-0.25577467118838	-1.71075803813228	-0.707171253143632	0.485539515679936	0.821783518701831	-5.10757265305311	Lower in severe undernutrition
ENSG00000152520	0.0728146179388686	5.11405833095194	0.707143438044043	0.485556521444444	0.821783518701831	-6.07141531667266	Higher in severe undernutrition
ENSG00000265491	-0.0501565121250003	4.52011893109483	-0.706988122154669	0.485651485676686	0.821820899519866	-6.04299945528328	Lower in severe undernutrition
ENSG00000200235	0.399903296644437	-3.02744794181904	0.706973300590155	0.485660548527269	0.821820899519866	-4.89413751461637	Higher in severe undernutrition
ENSG00000089723	0.13478972220308	-0.89745366963258	0.706888635091318	0.485712320271152	0.821839176070775	-5.24025480618515	Higher in severe undernutrition
ENSG00000239697	-0.0720066955540025	5.06201343359655	-0.706592218639762	0.485893599558369	0.821937293414573	-6.0719025012192	Lower in severe undernutrition
ENSG00000234985	-0.260999685703919	-1.70600142898346	-0.706571229754973	0.485906437187958	0.821937293414573	-5.10689249149419	Lower in severe undernutrition
ENSG00000269226	0.252938552216216	-2.53688628282157	0.706441357400716	0.485985876552001	0.821937293414573	-4.95464909301705	Higher in severe undernutrition
ENSG00000250222	-0.272631806743667	-1.93343411692363	-0.706313484300175	0.486064100278666	0.821937293414573	-5.06397809194938	Lower in severe undernutrition
ENSG00000168282	0.104966883938557	0.785488474282046	0.706194935309209	0.486136626600773	0.821937293414573	-5.51910320532623	Higher in severe undernutrition
ENSG00000119787	0.108191833953798	3.11792613315342	0.706127125554415	0.486178114272934	0.821937293414573	-5.87466489172814	Higher in severe undernutrition
ENSG00000256849	0.166541496326828	-0.391794139489644	0.70612569684288	0.486178988415475	0.821937293414573	-5.32996744043985	Higher in severe undernutrition
ENSG00000214812	-0.166331475046256	-0.422003042714209	-0.706105984633286	0.486191049220976	0.821937293414573	-5.3359205134174	Lower in severe undernutrition
ENSG00000169554	0.0908312313312191	6.12701121750202	0.70610548000303	0.486191357978428	0.821937293414573	-6.05676379778155	Higher in severe undernutrition
ENSG00000247240	-0.0819561438747837	0.764366835527355	-0.706100831253249	0.486194202315998	0.821937293414573	-5.52048999453176	Lower in severe undernutrition
ENSG00000008130	-0.0976012058154159	8.90065377219396	-0.705934155309493	0.486296189273824	0.821937293414573	-5.86050067672725	Lower in severe undernutrition
ENSG00000176853	0.0785695383048042	4.39109121888508	0.70590416254348	0.486314542775468	0.821937293414573	-6.03055979740998	Higher in severe undernutrition
ENSG00000143924	0.0848228488124228	5.73936943857458	0.705866763616551	0.486337428890485	0.821937293414573	-6.07201089472435	Higher in severe undernutrition
ENSG00000109956	-0.18696076151663	3.87883663306049	-0.705856071401515	0.486343972059304	0.821937293414573	-5.98451554805565	Lower in severe undernutrition
ENSG00000241506	-0.0622078437616333	5.33936035419287	-0.705706015649117	0.486435804933726	0.821963301059908	-6.07706489158412	Lower in severe undernutrition
ENSG00000184925	-0.194985009141083	-0.446459928858849	-0.70569701190797	0.486441315463491	0.821963301059908	-5.33153790626127	Lower in severe undernutrition
ENSG00000169895	-0.0589407614929746	4.27077254940827	-0.705577088597505	0.48651471512857	0.821964582210023	-6.02322922930389	Lower in severe undernutrition
ENSG00000232060	-0.091389749773073	1.6707219711773	-0.705561873029919	0.486524028345361	0.821964582210023	-5.65718187909349	Lower in severe undernutrition
ENSG00000272599	0.287339342716252	-2.04419083296021	0.705337353707949	0.48666146503212	0.822127533019985	-5.03423034609879	Higher in severe undernutrition
ENSG00000089053	-0.0417229651066549	6.81385313548354	-0.70526568098781	0.486705343256235	0.822132419400153	-6.01274810814695	Lower in severe undernutrition
ENSG00000262332	-0.19797913725747	-0.187550424809125	-0.705016668908732	0.48685780664835	0.822320709292628	-5.37757930774755	Lower in severe undernutrition
ENSG00000167981	-0.0934605945913068	2.23937711846867	-0.704685355881015	0.487060702957905	0.822335704757652	-5.74604168275801	Lower in severe undernutrition
ENSG00000229692	0.17704425618596	-0.722634851834078	0.704636239917557	0.487090785711843	0.822335704757652	-5.27270855970002	Higher in severe undernutrition
ENSG00000149922	-0.136152326236262	0.673511847298718	-0.704541037226628	0.487149098879728	0.822335704757652	-5.50959438898789	Lower in severe undernutrition
ENSG00000065989	0.103521709827238	4.2221303112428	0.704493774940331	0.487178049264117	0.822335704757652	-6.0156975868598	Higher in severe undernutrition
ENSG00000150787	-0.122487565979049	0.119974714057892	-0.704444840309129	0.487208025073191	0.822335704757652	-5.42189261559614	Lower in severe undernutrition
ENSG00000228519	0.0777413581062091	2.15080769455397	0.704427559122002	0.487218611233894	0.822335704757652	-5.72744183984083	Higher in severe undernutrition
ENSG00000186496	-0.145734900312021	0.800039451137117	-0.704399134596691	0.487236023899109	0.822335704757652	-5.52751769750225	Lower in severe undernutrition
ENSG00000178035	0.0534409700171925	5.82523351085583	0.704347637950285	0.487267571288492	0.822335704757652	-6.07034079073728	Higher in severe undernutrition
ENSG00000197162	0.072711940621488	3.02066209848063	0.704300936590531	0.48729618204225	0.822335704757652	-5.86349066945504	Higher in severe undernutrition
ENSG00000261302	0.352135239989603	-2.57247625496125	0.704295005488761	0.48729981569438	0.822335704757652	-4.95747225632039	Higher in severe undernutrition
ENSG00000064115	0.0450691306762748	4.66392108578701	0.704245016328858	0.487330441852406	0.822335704757652	-6.05313458329981	Higher in severe undernutrition
ENSG00000197448	-0.0608916698116921	7.95328508712828	-0.704199000110047	0.48735863493489	0.822335704757652	-5.93023820853836	Lower in severe undernutrition
ENSG00000140104	0.113783342629702	0.801410622260194	0.703952295060139	0.48750980132877	0.82252158338412	-5.52193708271968	Higher in severe undernutrition
ENSG00000177731	-0.0978325659378097	8.02723881543725	-0.703834009007885	0.48758228957192	0.822539815758594	-5.92423260876294	Lower in severe undernutrition
ENSG00000278881	0.160350526652218	-1.13570165777172	0.703763933912368	0.487625236000506	0.822539815758594	-5.19656539012841	Higher in severe undernutrition
ENSG00000167461	0.0698130439076698	5.73477829346125	0.703581257687351	0.48773720162816	0.822539815758594	-6.07374489472726	Higher in severe undernutrition
ENSG00000280161	0.31888476214256	-2.57176065222378	0.70354566316979	0.48775901987072	0.822539815758594	-4.95573320450246	Higher in severe undernutrition
ENSG00000269877	-0.247739203933825	-1.86908371461533	-0.703466326437391	0.487807652622706	0.822539815758594	-5.07626706333005	Lower in severe undernutrition
ENSG00000114956	-0.0510644607977818	4.88314535744509	-0.703425721752374	0.487832544023738	0.822539815758594	-6.06719990922464	Lower in severe undernutrition
ENSG00000128789	-0.0554004020595004	4.69118247584846	-0.703397832179248	0.48784964125233	0.822539815758594	-6.05665956999797	Lower in severe undernutrition
ENSG00000203666	0.166068274570462	1.6290842249954	0.703349180667222	0.487879467052222	0.822539815758594	-5.64636163743047	Higher in severe undernutrition
ENSG00000176871	-0.0839445892043718	5.1434626301354	-0.703332551346799	0.487889661892206	0.822539815758594	-6.07619608032322	Lower in severe undernutrition
ENSG00000182551	-0.0779646641149322	5.01010456588193	-0.703091137276458	0.488037677878596	0.822613113323348	-6.07240274140293	Lower in severe undernutrition
ENSG00000242193	-0.116164093956662	0.770729661365798	-0.703067898816514	0.488051927211835	0.822613113323348	-5.52323500291022	Lower in severe undernutrition
ENSG00000162600	-0.0855671493630763	3.19108310498819	-0.703007039052294	0.48808924625854	0.822613113323348	-5.89253699879883	Lower in severe undernutrition
ENSG00000163606	0.133023276163342	2.2864648820827	0.702980247752232	0.488105675128498	0.822613113323348	-5.74808021686539	Higher in severe undernutrition
ENSG00000138670	0.103486119357605	2.35033980549385	0.702873614871325	0.48817106730442	0.822613113323348	-5.75972961927334	Higher in severe undernutrition
ENSG00000076984	-0.0548342484684066	5.9513462728476	-0.702860359556453	0.488179196420616	0.822613113323348	-6.06642708541794	Lower in severe undernutrition
ENSG00000147123	0.0703759904234814	5.64236087106147	0.702589133767126	0.488345548594405	0.822812807981124	-6.07653824186545	Higher in severe undernutrition
ENSG00000170919	0.0618243592108722	3.82610472924132	0.702532723784898	0.488380150847253	0.822812807981124	-5.97552755432166	Higher in severe undernutrition
ENSG00000166529	0.0757306602273996	1.38332960646069	0.702459974345686	0.488424777892173	0.822812807981124	-5.61122322004134	Higher in severe undernutrition
ENSG00000112787	0.0706901628465245	6.90395388588715	0.70239965179698	0.488461783610311	0.822812807981124	-6.00891332976219	Higher in severe undernutrition
ENSG00000233013	-0.198718225697087	1.48102400793922	-0.702252833632178	0.488551857957233	0.822895433601825	-5.63456845350243	Lower in severe undernutrition
ENSG00000102098	0.169279779686472	-1.22785516699461	0.702080919980338	0.488657340647885	0.822926604354876	-5.18033399754119	Higher in severe undernutrition
ENSG00000147251	-0.0839616741292034	6.17805271869655	-0.701961634944256	0.48873053912013	0.822926604354876	-6.0564394352585	Lower in severe undernutrition
ENSG00000230555	0.129305115927153	-0.302558880546836	0.701960354705848	0.48873132476381	0.822926604354876	-5.35124684627235	Higher in severe undernutrition
ENSG00000137871	0.129856448044397	1.88733547824526	0.701955237229829	0.488734465211608	0.822926604354876	-5.68732030852713	Higher in severe undernutrition
ENSG00000223820	-0.229141359599557	-2.177050452749	-0.701851172754993	0.488798329078216	0.822948205234107	-5.03010965449268	Lower in severe undernutrition
ENSG00000168795	0.0757869311958495	3.51240827116613	0.701687370842091	0.488898863147244	0.822948205234107	-5.93504353377723	Higher in severe undernutrition
ENSG00000130770	-0.0629350699516316	5.21036832511208	-0.701612103116679	0.488945062956904	0.822948205234107	-6.07852539366838	Lower in severe undernutrition
ENSG00000170340	0.089173348018628	3.31110763	0.701611817045289	0.488945238554087	0.822948205234107	-5.90679778061176	Higher in severe undernutrition
ENSG00000099308	-0.0958458541292015	7.50084500580963	-0.701546863329548	0.488985109564589	0.822948205234107	-5.96401152031858	Lower in severe undernutrition
ENSG00000079462	0.0752028212947524	3.29361676257404	0.701533272713391	0.488993452225202	0.822948205234107	-5.9046789302636	Higher in severe undernutrition
ENSG00000131408	-0.0762502344993064	6.94064186516239	-0.701208887700414	0.489192601461019	0.823120070008985	-6.00579378310594	Lower in severe undernutrition
ENSG00000001460	0.0966880365351378	1.44614052176966	0.701077378905255	0.489273351617432	0.823120070008985	-5.62096670251506	Higher in severe undernutrition
ENSG00000128272	-0.0544453693679456	7.1318618753019	-0.701060703652935	0.489283591240409	0.823120070008985	-5.99271417477511	Lower in severe undernutrition
ENSG00000224478	-0.177366295840484	-0.706409021436425	-0.700972834779748	0.489337550107063	0.823120070008985	-5.29008427077272	Lower in severe undernutrition
ENSG00000163322	-0.12461233018184	2.1197321298307	-0.700885427216857	0.48939122904917	0.823120070008985	-5.73208390779358	Lower in severe undernutrition
ENSG00000137996	-0.0604246517206951	3.69066848668037	-0.700850419671116	0.489412728906559	0.823120070008985	-5.96204619515324	Lower in severe undernutrition
ENSG00000260647	-0.164841874459218	-2.11544823185653	-0.70082089892487	0.489430859467825	0.823120070008985	-5.03659504520106	Lower in severe undernutrition
ENSG00000213071	-0.12347676975678	1.14557749736098	-0.700803349428263	0.489441637907041	0.823120070008985	-5.58322115778086	Lower in severe undernutrition
ENSG00000148384	-0.0513230011618154	4.42876086311682	-0.700765493743332	0.489464888332777	0.823120070008985	-6.0401514006443	Lower in severe undernutrition
ENSG00000116147	0.237826429692552	-2.06937260217679	0.700587868005529	0.4895739919358	0.823234529653803	-5.03790729257115	Higher in severe undernutrition
ENSG00000170500	0.411113600737132	-3.02485890497601	0.70041437639015	0.489680569575311	0.823261353220349	-4.90332465116183	Higher in severe undernutrition
ENSG00000258017	0.250218446246884	-2.42401090554737	0.70039758860214	0.48969088318194	0.823261353220349	-4.97964031680485	Higher in severe undernutrition
ENSG00000255221	0.272021341583562	0.3093265089634	0.700361475454428	0.489713069775423	0.823261353220349	-5.44820708165629	Higher in severe undernutrition
ENSG00000110583	0.0520586099740305	4.69986325619179	0.700289323118408	0.489757399236274	0.823266879349737	-6.05793223718695	Higher in severe undernutrition
ENSG00000278897	0.267788862966885	-1.30143119693567	0.700199505771907	0.489812585038631	0.823290652194561	-5.17067244077786	Higher in severe undernutrition
ENSG00000119242	0.0538352396273613	5.33332585723635	0.69979581469842	0.490060665584908	0.823638616754727	-6.08012194695798	Higher in severe undernutrition
ENSG00000286864	-0.331286128599479	-2.6234046861217	-0.699720464993401	0.490106978197334	0.823647442665912	-4.96622604745374	Lower in severe undernutrition
ENSG00000279088	-0.0774967786597883	2.96462930409723	-0.699415159733094	0.490294655139925	0.823826591535138	-5.86177929230262	Lower in severe undernutrition
ENSG00000166012	-0.0977250035769844	4.23643810062565	-0.69941342746748	0.49029572011299	0.823826591535138	-6.02416173464017	Lower in severe undernutrition
ENSG00000239556	0.106264013442828	0.639057678806803	0.699216201119439	0.49041698075146	0.823961321458543	-5.50052500111897	Higher in severe undernutrition
ENSG00000154548	0.206993482244493	-2.26811941369483	0.699128851293728	0.490470691471704	0.82398254608299	-5.00366698151167	Higher in severe undernutrition
ENSG00000171067	0.0711394623646494	4.38570313553295	0.698806568799618	0.490668889345675	0.824196613154658	-6.03557456399998	Higher in severe undernutrition
ENSG00000044459	0.14917274836237	0.127939616616736	0.698771207159667	0.490690638880046	0.824196613154658	-5.41865461323051	Higher in severe undernutrition
ENSG00000114480	-0.0895571401313268	3.32233969896845	-0.698649663917931	0.490765399455093	0.824196613154658	-5.91516745301218	Lower in severe undernutrition
ENSG00000172301	0.0839339157741181	2.06576122956921	0.698629952488211	0.490777524455859	0.824196613154658	-5.71734634748372	Higher in severe undernutrition
ENSG00000122223	-0.0882953580838085	5.50092258631122	-0.698569107304371	0.490814952945773	0.824196613154658	-6.08173208504224	Lower in severe undernutrition
ENSG00000280351	0.120352164979573	0.564308163422904	0.698416437639179	0.490908873758849	0.824196613154658	-5.49117710117905	Higher in severe undernutrition
ENSG00000276968	-0.260357238997417	-2.14002573620254	-0.698395698146323	0.490921633269389	0.824196613154658	-5.0377635515076	Lower in severe undernutrition
ENSG00000187164	0.185292369041876	3.11143314520488	0.698387263466382	0.490926822572005	0.824196613154658	-5.87737019476511	Higher in severe undernutrition
ENSG00000180015	0.0982100165071364	1.07370137059444	0.697893147208538	0.491230874076397	0.824638053652896	-5.5669166604352	Higher in severe undernutrition
ENSG00000251414	-0.111050243620517	-0.273884158081473	-0.69748337989994	0.491483102989855	0.824992432039623	-5.36523658950769	Lower in severe undernutrition
ENSG00000169682	-0.100134529765294	0.61627128741588	-0.697416261255739	0.491524424323356	0.824992756045704	-5.50421974361092	Lower in severe undernutrition
ENSG00000132698	-0.21817211610378	-1.86843259421971	-0.69724230368633	0.491631529799475	0.825038971465192	-5.07837046633681	Lower in severe undernutrition
ENSG00000167799	-0.139700488590168	-0.191782091123087	-0.697237934056197	0.491634220346151	0.825038971465192	-5.37860651598803	Lower in severe undernutrition
ENSG00000251595	-0.27443607190169	-2.15323911337356	-0.696824007350485	0.491889128547627	0.825397693620282	-5.03545800680482	Lower in severe undernutrition
ENSG00000136104	0.0782654888618175	4.8192198812875	0.696480731084472	0.492100584964576	0.825575843241425	-6.06682935806337	Higher in severe undernutrition
ENSG00000101104	0.0588387861329353	5.47928122594285	0.696308246326077	0.492206854135133	0.825575843241425	-6.08183953753264	Higher in severe undernutrition
ENSG00000231767	-0.227871278255328	0.460204472045163	-0.696278874213174	0.492224951812926	0.825575843241425	-5.48358362633512	Lower in severe undernutrition
ENSG00000158604	-0.039172443931587	5.86590100125208	-0.696234086002961	0.492252548871435	0.825575843241425	-6.07472526305038	Lower in severe undernutrition
ENSG00000165458	-0.0743589230432649	7.24591680282929	-0.695994236338657	0.492400351460063	0.825575843241425	-5.98693555358163	Lower in severe undernutrition
ENSG00000187735	0.110400691771041	3.1656211120534	0.69573036748134	0.492562984441046	0.825575843241425	-5.88894102113724	Higher in severe undernutrition
ENSG00000164933	0.224147951122699	-1.95626080992124	0.695724681560116	0.492566489237648	0.825575843241425	-5.05128823610358	Higher in severe undernutrition
ENSG00000197056	0.164380071672085	1.53279076854479	0.695721707856271	0.492568322231583	0.825575843241425	-5.6366146392813	Higher in severe undernutrition
ENSG00000100784	-0.0650083012336234	4.13409416259339	-0.695698155399073	0.492582840125533	0.825575843241425	-6.01704759175632	Lower in severe undernutrition
ENSG00000154227	0.294714057197203	-2.16746674820167	0.695687218792252	0.492589581606365	0.825575843241425	-5.01868150289419	Higher in severe undernutrition
ENSG00000228863	0.12856829581927	0.354085094236329	0.695680938448402	0.492593452923741	0.825575843241425	-5.45849058395853	Higher in severe undernutrition
ENSG00000196569	0.17199800446357	-0.97270550927301	0.695613942684025	0.492634751395306	0.825575843241425	-5.23266047440784	Higher in severe undernutrition
ENSG00000110455	-0.160608587854291	4.37497909392625	-0.695555795448421	0.492670596921849	0.825575843241425	-6.0410243020096	Lower in severe undernutrition
ENSG00000260920	0.140280242981385	-0.434289954056804	0.695531817461112	0.492685378855736	0.825575843241425	-5.32844064017908	Higher in severe undernutrition
ENSG00000231329	0.343911701630449	-2.00814789997876	0.695499713876023	0.492705170446081	0.825575843241425	-5.04925231267297	Higher in severe undernutrition
ENSG00000146070	0.167948354539081	1.73380342422208	0.695466879836525	0.492725412821154	0.825575843241425	-5.66811386935094	Higher in severe undernutrition
ENSG00000269982	-0.0784025983104188	1.08621750907938	-0.695360276900806	0.492791137393668	0.825575843241425	-5.5765642222919	Lower in severe undernutrition
ENSG00000184640	0.0632617595412693	9.30445521571071	0.695331621524423	0.492808805318039	0.825575843241425	-5.84041701736779	Higher in severe undernutrition
ENSG00000180329	0.0910360186247761	2.08595931759497	0.695261788138786	0.492851863695751	0.825575843241425	-5.72349381781131	Higher in severe undernutrition
ENSG00000128524	-0.0652705785853541	5.34596015135748	-0.695156040237439	0.492917070562166	0.825575843241425	-6.08438996441525	Lower in severe undernutrition
ENSG00000275066	0.0715297587721518	6.22470115899419	0.695152385715339	0.492919324121474	0.825575843241425	-6.0582911016531	Higher in severe undernutrition
ENSG00000131127	0.099433565593278	3.34778103387615	0.695124000680864	0.492936827938035	0.825575843241425	-5.91631133617239	Higher in severe undernutrition
ENSG00000212719	0.0997146337134971	2.2608732520721	0.695115751239782	0.492941915075654	0.825575843241425	-5.75062602230802	Higher in severe undernutrition
ENSG00000127463	0.0633075301371469	4.16806021683031	0.694999158920038	0.493013816600903	0.82562732903636	-6.01820449655665	Higher in severe undernutrition
ENSG00000272632	0.1712821031278	-1.01141326428236	0.694876454476943	0.493089493833842	0.825629606398999	-5.22411419970197	Higher in severe undernutrition
ENSG00000181788	-0.153010472299356	5.80232745747705	-0.694857498888335	0.493101185166281	0.825629606398999	-6.07656314684168	Lower in severe undernutrition
ENSG00000279500	0.111285196789562	0.921986306129322	0.694796746661157	0.493138656676126	0.825629606398999	-5.54612640067837	Higher in severe undernutrition
ENSG00000139180	0.0564319957478176	3.00338186448325	0.694709158038871	0.493192683506216	0.825651146590819	-5.86677447736131	Higher in severe undernutrition
ENSG00000120509	-0.0708744127161109	3.03262318248365	-0.694505785852096	0.493318141422404	0.82569758295111	-5.87467899177374	Lower in severe undernutrition
ENSG00000181392	-0.125304097902425	0.41441384397389	-0.694474608067022	0.493337376228549	0.82569758295111	-5.47694370059513	Lower in severe undernutrition
ENSG00000206530	0.113960983949466	2.17837569901684	0.694385362684071	0.493392437573474	0.82569758295111	-5.73848239937209	Higher in severe undernutrition
ENSG00000152953	0.188053007791437	-1.01539829603406	0.694347922366042	0.493415538002755	0.82569758295111	-5.22223471367037	Higher in severe undernutrition
ENSG00000267533	-0.0987615026921685	3.8239867115417	-0.69433057902545	0.493426238936884	0.82569758295111	-5.9840728476459	Lower in severe undernutrition
ENSG00000176076	-0.16584296494337	-0.886499243629438	-0.694067038970642	0.493588860718773	0.825730459777127	-5.26140077913283	Lower in severe undernutrition
ENSG00000250132	0.193138104259429	-2.02396844264887	0.693921985303042	0.493678381434744	0.825730459777127	-5.04081719927198	Higher in severe undernutrition
ENSG00000258667	-0.239563261541338	-2.18793397074089	-0.693845036929147	0.493725874299343	0.825730459777127	-5.03462660992941	Lower in severe undernutrition
ENSG00000173041	0.193192437486864	-0.214151388122773	0.693792692047927	0.493758183259942	0.825730459777127	-5.36350994587209	Higher in severe undernutrition
ENSG00000176225	0.0715276546144193	2.61581831856082	0.693754551729957	0.493781725455758	0.825730459777127	-5.80871682978223	Higher in severe undernutrition
ENSG00000170891	-0.227702497223213	-2.19382783290811	-0.693746524921591	0.493786680101864	0.825730459777127	-5.0329939785293	Lower in severe undernutrition
ENSG00000182580	0.143398726096241	0.646467969873469	0.693729433859869	0.493797229863402	0.825730459777127	-5.50458263279893	Higher in severe undernutrition
ENSG00000113742	0.113973552267716	3.84055943761252	0.69370991431976	0.493809278802281	0.825730459777127	-5.98153952030086	Higher in severe undernutrition
ENSG00000140950	0.0632348043212518	3.0759341122349	0.693698424157744	0.493816371478459	0.825730459777127	-5.87841276369653	Higher in severe undernutrition
ENSG00000213203	0.0602288462920244	6.33473031972012	0.693471982935051	0.493956161440636	0.825835770799909	-6.05398850691213	Higher in severe undernutrition
ENSG00000269867	0.140709250828157	0.743471577482429	0.693320106135567	0.494049932750674	0.825835770799909	-5.5193125734616	Higher in severe undernutrition
ENSG00000140830	-0.0498316611756789	3.74006586744139	-0.693271632091368	0.494079863565341	0.825835770799909	-5.97323493645153	Lower in severe undernutrition
ENSG00000229358	0.282171532019153	-1.94801079644062	0.693271181380039	0.494080141866658	0.825835770799909	-5.05906530282721	Higher in severe undernutrition
ENSG00000255150	-0.143882543144912	0.769594741592411	-0.693262984986753	0.494085202919872	0.825835770799909	-5.53228237262024	Lower in severe undernutrition
ENSG00000271380	0.179998392938006	-2.03491977274959	0.693087297419147	0.494193692330454	0.825887888559945	-5.04273008942116	Higher in severe undernutrition
ENSG00000260220	0.263253504401694	-0.523576897497581	0.693079139849094	0.494198730065558	0.825887888559945	-5.30809251207165	Higher in severe undernutrition
ENSG00000114346	-0.119960280116462	0.746417795015986	-0.692897381489283	0.494310983085355	0.825931606965313	-5.52644569288314	Lower in severe undernutrition
ENSG00000073350	-0.0795380533459427	5.70472783283598	-0.692868909266784	0.494328568687392	0.825931606965313	-6.08116179903648	Lower in severe undernutrition
ENSG00000196933	-0.32691474867375	-2.31380372598476	-0.692836776144501	0.494348415834566	0.825931606965313	-5.00728325505152	Lower in severe undernutrition
ENSG00000196236	0.067997516741062	2.97255046767315	0.692665459582243	0.494454237770467	0.826039606516016	-5.86378501407424	Higher in severe undernutrition
ENSG00000238227	-0.0578276291722036	6.4001444555437	-0.692596232191445	0.494497003037037	0.826042253824111	-6.04920953395873	Lower in severe undernutrition
ENSG00000270210	0.179162820547492	0.625486712663517	0.692394617241818	0.494621562709307	0.826133106621798	-5.50049099058484	Higher in severe undernutrition
ENSG00000253291	-0.193971321650193	-0.63249981001438	-0.692374874480137	0.494633760931642	0.826133106621798	-5.30792668610213	Lower in severe undernutrition
ENSG00000080845	-0.0615630471927	5.66733306938961	-0.692225722646184	0.494725921069076	0.826162809530077	-6.08269384001285	Lower in severe undernutrition
ENSG00000103226	-0.108511213113073	3.48438611245458	-0.69207089821468	0.494821596531707	0.826162809530077	-5.94245544064772	Lower in severe undernutrition
ENSG00000232702	0.0633672640390031	2.96481196269178	0.692004242871538	0.494862790152243	0.826162809530077	-5.86246526458832	Higher in severe undernutrition
ENSG00000215319	-0.139505379587935	-1.08743722538281	-0.69199414844214	0.494869028772097	0.826162809530077	-5.22709827932032	Lower in severe undernutrition
ENSG00000250654	0.154136607341726	-0.512483474196357	0.691948065127276	0.494897510023114	0.826162809530077	-5.31899180751114	Higher in severe undernutrition
ENSG00000099365	0.137427349094755	0.872066601159331	0.691929241742502	0.494909143861016	0.826162809530077	-5.53949807844106	Higher in severe undernutrition
ENSG00000171798	-0.248292652323076	1.31850933908768	-0.691879558346626	0.494939851544092	0.826162809530077	-5.61834297382639	Lower in severe undernutrition
ENSG00000260803	-0.156239768485517	-0.705782692273731	-0.691753247407073	0.49501792505088	0.826224376651323	-5.29469258741214	Lower in severe undernutrition
ENSG00000112096	-0.117606765289432	8.96254486935386	-0.691547787648959	0.495144935741338	0.826367606792203	-5.86567999407331	Lower in severe undernutrition
ENSG00000136986	0.0590820622221784	5.39861456801497	0.69110788513503	0.495416935612122	0.826517309147444	-6.08658696539435	Higher in severe undernutrition
ENSG00000211813	0.180659046509992	-1.58568043276834	0.691101612897109	0.49542081446248	0.826517309147444	-5.12196537463813	Higher in severe undernutrition
ENSG00000279900	0.254600308063699	-2.62877318995482	0.691075052650139	0.495437239925906	0.826517309147444	-4.95875393985802	Higher in severe undernutrition
ENSG00000169504	0.113506363291237	3.09439232050242	0.691058269203659	0.495447619350999	0.826517309147444	-5.88100253079267	Higher in severe undernutrition
ENSG00000140153	0.0404680918668237	4.05975524479	0.691021778752264	0.495470186647427	0.826517309147444	-6.01021497087691	Higher in severe undernutrition
ENSG00000119812	0.0783385417067052	3.30079872180929	0.690886726052121	0.495553714208394	0.826517309147444	-5.91290889655971	Higher in severe undernutrition
ENSG00000188229	-0.0698675381870081	6.49575439805774	-0.690876970721854	0.495559748004716	0.826517309147444	-6.04396544747591	Lower in severe undernutrition
ENSG00000126461	-0.0893981451539747	6.10114501777279	-0.690789815506016	0.495613656457497	0.826517309147444	-6.06672017453472	Lower in severe undernutrition
ENSG00000253047	-0.1619366320288	-1.57584171520336	-0.69075511536246	0.495635120592148	0.826517309147444	-5.13760167732482	Lower in severe undernutrition
ENSG00000129083	-0.0556038514316376	6.08585116109504	-0.69073643153195	0.495646677886964	0.826517309147444	-6.06921112010296	Lower in severe undernutrition
ENSG00000176018	0.143635518757127	2.64311496779922	0.690619865699056	0.495718785682216	0.826568838071452	-5.81244410334	Higher in severe undernutrition
ENSG00000279432	-0.24383142023139	-1.70426988808125	-0.69048264255636	0.495803679701064	0.82659853111396	-5.11867646595488	Lower in severe undernutrition
ENSG00000167196	0.0902942756289909	2.77998815686571	0.690455076362582	0.495820734700833	0.82659853111396	-5.83482280403705	Higher in severe undernutrition
ENSG00000272825	-0.108132649645655	1.52342130097548	-0.690287130030946	0.495924648998581	0.82659853111396	-5.64699576790035	Lower in severe undernutrition
ENSG00000138623	-0.149003985536984	4.63462417143564	-0.690241192338191	0.495953074402059	0.82659853111396	-6.06251037478069	Lower in severe undernutrition
ENSG00000139970	0.185039145377564	4.19201774995687	0.690208519758771	0.495973292155187	0.82659853111396	-6.02098495905142	Higher in severe undernutrition
ENSG00000109458	0.0913238566644959	2.96703809278822	0.690182474432775	0.495989409304647	0.82659853111396	-5.86373267162174	Higher in severe undernutrition
ENSG00000177112	-0.20753556068343	-0.329025958483639	-0.6901248774272	0.496025052047397	0.82659853111396	-5.35932991805996	Lower in severe undernutrition
ENSG00000188219	-0.153596531118428	2.17336980922884	-0.689922027018167	0.496150593420055	0.826739055774454	-5.74846388086661	Lower in severe undernutrition
ENSG00000115365	0.103466723123079	3.62870716317173	0.689725239548595	0.496272399633826	0.826851345117572	-5.95737397162019	Higher in severe undernutrition
ENSG00000085415	0.0736721789774655	3.30593282321721	0.68962430426692	0.496334882428745	0.826851345117572	-5.91464283669226	Higher in severe undernutrition
ENSG00000269937	-0.224608404366699	-2.11769865853038	-0.689593862153545	0.496353728129836	0.826851345117572	-5.04204709126282	Lower in severe undernutrition
ENSG00000196155	0.106332600894469	3.71591355226278	0.689515022393786	0.496402537080286	0.826851345117572	-5.96916504338684	Higher in severe undernutrition
ENSG00000164733	-0.0859761350613153	8.65307372377273	-0.689402928304284	0.496471938127792	0.826851345117572	-5.89002443300829	Lower in severe undernutrition
ENSG00000123737	0.0649010463235561	3.85209323283338	0.689400350662879	0.496473534092588	0.826851345117572	-5.98667215644357	Higher in severe undernutrition
ENSG00000268204	-0.123483355065078	0.846540637618656	-0.68934706272982	0.496506528338459	0.826851345117572	-5.54416425410652	Lower in severe undernutrition
ENSG00000234284	0.115016998672558	1.13550006842332	0.689142608116759	0.496633131795172	0.826934375710809	-5.58236249363503	Higher in severe undernutrition
ENSG00000121797	0.11647329696595	2.02118265381095	0.689071149296742	0.496677385188049	0.826934375710809	-5.71574923475434	Higher in severe undernutrition
ENSG00000245213	0.0869252196249064	0.382641610180204	0.68902408834197	0.496706530555907	0.826934375710809	-5.46874765107791	Higher in severe undernutrition
ENSG00000100580	-0.0756013667305877	3.98559511226301	-0.689000261981508	0.496721286850767	0.826934375710809	-6.00617105364444	Lower in severe undernutrition
ENSG00000067560	-0.0746277493339577	9.09765845919634	-0.688858494475766	0.496809092319291	0.827011915587773	-5.85827762091687	Lower in severe undernutrition
ENSG00000198840	-0.101196665121765	8.55285535949801	-0.688255326044052	0.497182769877877	0.827502937087195	-5.89786992497147	Lower in severe undernutrition
ENSG00000286151	-0.318421424141544	-2.69979942001768	-0.688220602383811	0.497204286847216	0.827502937087195	-4.97484184038073	Lower in severe undernutrition
ENSG00000078140	-0.0629999089418069	4.61527318223716	-0.687950334044514	0.497371780065411	0.827502937087195	-6.06256348631568	Lower in severe undernutrition
ENSG00000250771	0.258880727289353	-0.938251526611723	0.687917786225546	0.497391953045373	0.827502937087195	-5.23301361013086	Higher in severe undernutrition
ENSG00000271664	-0.180104352693929	-1.20281607894418	-0.687911501251263	0.49739584849491	0.827502937087195	-5.20592885557396	Lower in severe undernutrition
ENSG00000091542	0.0590212120350358	6.33809648752422	0.687882510337532	0.497413817389135	0.827502937087195	-6.05699419348423	Higher in severe undernutrition
ENSG00000231062	0.153857085393645	0.516369858571816	0.687878714433319	0.497416170160279	0.827502937087195	-5.48757721032075	Higher in severe undernutrition
ENSG00000233045	-0.260821639068375	-2.6991651387465	-0.68784980299889	0.497434090203769	0.827502937087195	-4.97034025699466	Lower in severe undernutrition
ENSG00000122512	0.0539632968411859	3.28042987116017	0.687706024524819	0.497523213158964	0.827582563459297	-5.91307634106601	Higher in severe undernutrition
ENSG00000169435	0.381348090938261	-1.36637505629889	0.687600926142631	0.497588365439355	0.827622306994031	-5.1471333764006	Higher in severe undernutrition
ENSG00000089060	-0.0577252552652064	6.32337236144045	-0.687436858129374	0.497690083593726	0.8277228577072	-6.05743596696975	Lower in severe undernutrition
ENSG00000164967	-0.0671820530804562	4.2163524915625	-0.687271771241511	0.497792445228654	0.827800093187275	-6.03081277757777	Lower in severe undernutrition
ENSG00000258515	0.213500710246132	-0.882721216600647	0.687144157949049	0.497871579584559	0.827800093187275	-5.25235955894009	Higher in severe undernutrition
ENSG00000168904	-0.0484325503242732	3.3326902646953	-0.686992927277425	0.497965368485654	0.827800093187275	-5.92301176554394	Lower in severe undernutrition
ENSG00000143398	0.0548159591908078	4.85688653316514	0.686930503893274	0.498004084564375	0.827800093187275	-6.07576162273034	Higher in severe undernutrition
ENSG00000061273	-0.0642084159903148	7.77267030391959	-0.686914456326429	0.49801403782049	0.827800093187275	-5.95457049327117	Lower in severe undernutrition
ENSG00000167074	-0.0763321192453702	3.46712380992739	-0.686903430276824	0.498020876622714	0.827800093187275	-5.9420947144802	Lower in severe undernutrition
ENSG00000118242	-0.0917436802792735	1.57109934201983	-0.686896135293923	0.49802540129538	0.827800093187275	-5.65500999994918	Lower in severe undernutrition
ENSG00000168546	0.177223675511041	0.372739115109342	0.686764174897773	0.498107252988807	0.82784299434527	-5.46474453635878	Higher in severe undernutrition
ENSG00000258826	0.183313316773046	-1.6034787832312	0.686721455262402	0.498133752517444	0.82784299434527	-5.11630282205696	Higher in severe undernutrition
ENSG00000118620	0.11272108316756	2.27849601503362	0.686533006301658	0.498250659242176	0.827934974710311	-5.75967102232953	Higher in severe undernutrition
ENSG00000185633	0.304585592282298	-2.10671363322201	0.686499173688197	0.498271649369504	0.827934974710311	-5.03447800811545	Higher in severe undernutrition
ENSG00000182934	0.071484899653864	7.29559615420594	0.686285070154746	0.498404493090529	0.828087113965287	-5.99145744876024	Higher in severe undernutrition
ENSG00000185187	-0.0610717429390866	7.27422583890488	-0.686174302486757	0.498473228347573	0.828123311984545	-5.99166303512712	Lower in severe undernutrition
ENSG00000010704	-0.0857311069302766	2.46899733669154	-0.686116903559539	0.498508848507572	0.828123311984545	-5.79490072370313	Lower in severe undernutrition
ENSG00000160691	0.0697851042844836	5.87893388337397	0.685814484102537	0.498696545130636	0.828366511988691	-6.08034882423116	Higher in severe undernutrition
ENSG00000231851	0.19234608757835	-2.29337656561145	0.685253276375477	0.499044963833511	0.828876619155121	-5.00804887794081	Higher in severe undernutrition
ENSG00000107566	-0.0600442598918813	4.29785494504973	-0.685004338299386	0.499199557624775	0.828979199560232	-6.03962860738741	Lower in severe undernutrition
ENSG00000133773	-0.0874184693127178	2.6928067445712	-0.684961220079738	0.499226337332208	0.828979199560232	-5.83024974593998	Lower in severe undernutrition
ENSG00000069188	-0.293243713141809	1.93195843014792	-0.684907842283128	0.499259490137334	0.828979199560232	-5.73541756839667	Lower in severe undernutrition
ENSG00000175538	-0.0885814926050129	5.89826138660488	-0.684752997580864	0.49935567075392	0.828979199560232	-6.08137200694822	Lower in severe undernutrition
ENSG00000070759	-0.0640380737345233	3.65348059146419	-0.684683032577297	0.499399132397233	0.828979199560232	-5.96872107509664	Lower in severe undernutrition
ENSG00000169499	-0.0701569036844887	6.16014642041605	-0.684672237982059	0.49940583809361	0.828979199560232	-6.068653031042	Lower in severe undernutrition
ENSG00000196323	0.0774597977982097	4.84251636276511	0.684451786464636	0.499542795543204	0.828979199560232	-6.07653693200902	Higher in severe undernutrition
ENSG00000279730	0.0759636244838152	1.62850568412381	0.684444878559459	0.499547087480671	0.828979199560232	-5.66001497837586	Higher in severe undernutrition
ENSG00000132185	-0.144465473226848	4.90748969376875	-0.684431728874247	0.499555257543826	0.828979199560232	-6.08169095660347	Lower in severe undernutrition
ENSG00000121895	0.100996579943752	3.08306507604482	0.684383283540525	0.499585357879663	0.828979199560232	-5.88513089040813	Higher in severe undernutrition
ENSG00000228212	-0.243948891136533	-1.83814311843426	-0.684318022209468	0.499625908036912	0.828979199560232	-5.09361485750722	Lower in severe undernutrition
ENSG00000229161	-0.170941908072187	-0.66205535631809	-0.684289611150831	0.499643561837714	0.828979199560232	-5.30711266297316	Lower in severe undernutrition
ENSG00000108344	0.0544242914075999	6.04697404014223	0.68417632159159	0.499713960135202	0.828979199560232	-6.07533042704473	Higher in severe undernutrition
ENSG00000286977	-0.144738051578454	-0.0781231873471647	-0.68410393116011	0.499758946567956	0.828979199560232	-5.40612780711291	Lower in severe undernutrition
ENSG00000128654	-0.0856461769064735	1.69655488806236	-0.684094783232338	0.499764631633378	0.828979199560232	-5.67573450339008	Lower in severe undernutrition
ENSG00000170085	0.0618939982382158	3.01950953757654	0.684084172099829	0.499771226066527	0.828979199560232	-5.87743515803921	Higher in severe undernutrition
ENSG00000205765	0.0976401460099595	3.77118143483462	0.684022933498806	0.499809284584548	0.828979199560232	-5.97957416619666	Higher in severe undernutrition
ENSG00000011523	0.075658436134483	3.99389710388004	0.68386666591009	0.49990640900866	0.829071736941274	-6.00701055420552	Higher in severe undernutrition
ENSG00000260160	-0.169656991229753	-0.88756785991684	-0.683686842555566	0.500018187056412	0.829188559372071	-5.26786824220089	Lower in severe undernutrition
ENSG00000171988	0.0999937163157162	6.07157565305746	0.683323334158589	0.500244186359023	0.829316681348285	-6.07509360024987	Higher in severe undernutrition
ENSG00000139624	-0.0435973056431134	5.23086273284936	-0.683314028632573	0.500249972512957	0.829316681348285	-6.091300872528	Lower in severe undernutrition
ENSG00000116667	-0.107525425520109	3.37502057796559	-0.683310171541359	0.500252370854092	0.829316681348285	-5.9325883221356	Lower in severe undernutrition
ENSG00000109047	0.300298626081596	-1.47421376724937	0.683275588915029	0.500273874635347	0.829316681348285	-5.14144666089097	Higher in severe undernutrition
ENSG00000106123	-0.0717041036117386	5.44164173252102	-0.683230090630244	0.500302166658138	0.829316681348285	-6.09153489574219	Lower in severe undernutrition
ENSG00000148985	-0.0617025431809312	3.96538905454901	-0.683113493002703	0.500374674203796	0.829368334973884	-6.00763856511459	Lower in severe undernutrition
ENSG00000270108	0.190143320482069	-1.00182503102302	0.682953952813936	0.500473895603908	0.82946425447565	-5.23801839966829	Higher in severe undernutrition
ENSG00000237190	-0.0859264840405756	2.11009439392984	-0.682881986272586	0.500518656717654	0.829469905411386	-5.74008785486423	Lower in severe undernutrition
ENSG00000143376	0.0651948186490933	5.98963724805381	0.682773829477386	0.50058593134379	0.82951286219125	-6.07904517468909	Higher in severe undernutrition
ENSG00000227557	0.468002321173606	-4.22224304765215	0.682666766659854	0.500652530493176	0.829542903328837	-4.79575425480236	Higher in severe undernutrition
ENSG00000166845	0.136021583528928	-0.156722771809089	0.682611726453697	0.500686770556968	0.829542903328837	-5.38438973059486	Higher in severe undernutrition
ENSG00000064932	-0.12487874426354	8.62998705090494	-0.68234948786615	0.500849925055584	0.829744685058635	-5.89506581464052	Lower in severe undernutrition
ENSG00000229917	0.207652134104237	-2.34922021988971	0.682049665726399	0.501036499028838	0.829985228674494	-4.99971513497082	Higher in severe undernutrition
ENSG00000210154	0.38300870731005	-2.53924952772845	0.681845918931871	0.501163309228732	0.830126739869458	-4.96129020853284	Higher in severe undernutrition
ENSG00000246339	-0.151779376127914	-1.26898082404024	-0.681511341408483	0.501371586281109	0.830403158220855	-5.1963679165779	Lower in severe undernutrition
ENSG00000173531	-0.0892799210275662	1.90039195522811	-0.681268212019998	0.501522966555509	0.830585302686341	-5.70848996440887	Lower in severe undernutrition
ENSG00000136521	-0.0744984107596421	4.16798059677258	-0.680926690491844	0.501735652159852	0.830868938056178	-6.02934533991502	Lower in severe undernutrition
ENSG00000135452	0.0539285223463065	4.24429495237817	0.680785508993261	0.501823588943226	0.830908141264913	-6.0352035109152	Higher in severe undernutrition
ENSG00000258831	0.219497105841665	-2.03195470130397	0.680755675617041	0.501842172163339	0.830908141264913	-5.04898505946888	Higher in severe undernutrition
ENSG00000174021	-0.0775205614849497	5.60578354083321	-0.680613682498034	0.501930624999325	0.830975952367625	-6.09227072443685	Lower in severe undernutrition
ENSG00000115875	0.0675150035314101	6.11334113510842	0.680472671381748	0.502018474735151	0.830975952367625	-6.075196132731	Higher in severe undernutrition
ENSG00000196597	0.108694934901112	1.30114415258211	0.680447909873525	0.502033902008689	0.830975952367625	-5.61324865718218	Higher in severe undernutrition
ENSG00000276698	0.10417541803724	-0.0163442153380155	0.680423943278906	0.502048834276048	0.830975952367625	-5.40888147057606	Higher in severe undernutrition
ENSG00000111752	0.0843364672579414	2.78464340019104	0.680071965501126	0.502268160873317	0.831251709733499	-5.84345666957338	Higher in severe undernutrition
ENSG00000153283	0.0765396079610815	5.94582847179927	0.680023574691848	0.502298318643987	0.831251709733499	-6.08254185806267	Higher in severe undernutrition
ENSG00000101421	-0.0616463627365739	6.93230134254601	-0.679456411649945	0.502651857321729	0.831619105782733	-6.02121552501952	Lower in severe undernutrition
ENSG00000085840	0.135287189680305	0.679086210231545	0.679428124936515	0.502669493362848	0.831619105782733	-5.51702015841038	Higher in severe undernutrition
ENSG00000180822	0.092320430455883	3.29394611681764	0.679422571015784	0.502672956130724	0.831619105782733	-5.91890902683061	Higher in severe undernutrition
ENSG00000040341	0.0602572286738305	3.06264405709908	0.679383149650496	0.502697535013034	0.831619105782733	-5.88604703693087	Higher in severe undernutrition
ENSG00000148450	-0.114163039838588	3.86423006499321	-0.679299237409678	0.502749855808732	0.831619105782733	-5.99845267834955	Lower in severe undernutrition
ENSG00000101199	-0.0505188691646519	6.84564663908973	-0.679268413209775	0.50276907601711	0.831619105782733	-6.02799106395731	Lower in severe undernutrition
ENSG00000169592	-0.0608331894671135	6.36433176261507	-0.679046598938841	0.502907398812812	0.831779313389363	-6.06077123168776	Lower in severe undernutrition
ENSG00000079432	-0.0908682092007542	7.47273589987879	-0.678791020050802	0.503066803478328	0.831974359878949	-5.98138459174606	Lower in severe undernutrition
ENSG00000143324	0.0715233848928679	3.44912618652295	0.678499131794952	0.503248888808264	0.832133537604666	-5.94193063003863	Higher in severe undernutrition
ENSG00000116906	-0.0509203313534921	4.82058662761407	-0.678363317596331	0.503333624771986	0.832133537604666	-6.08132674425004	Lower in severe undernutrition
ENSG00000110799	-0.224719067430153	2.17921721077831	-0.678270738106593	0.503391390691152	0.832133537604666	-5.7571225122763	Lower in severe undernutrition
ENSG00000144677	0.220202108984143	2.4815598625804	0.678263473579158	0.503395923623838	0.832133537604666	-5.79322564870234	Higher in severe undernutrition
ENSG00000196466	-0.11096677975462	1.25583179589644	-0.678218044911589	0.503424270800768	0.832133537604666	-5.61291504252871	Lower in severe undernutrition
ENSG00000136051	0.116941791676384	4.77183704136171	0.678175743467195	0.503450667412673	0.832133537604666	-6.07528080316334	Higher in severe undernutrition
ENSG00000272899	0.12386810265663	0.344899092725971	0.678116892456032	0.503487392438484	0.832133537604666	-5.46697171134042	Higher in severe undernutrition
ENSG00000055950	-0.0675219368368829	4.73471456410876	-0.678104818373581	0.503494927259975	0.832133537604666	-6.07677914439957	Lower in severe undernutrition
ENSG00000244754	0.0737878761583406	6.14942300872257	0.677920936795516	0.503609686185772	0.832194224075986	-6.07514880067439	Higher in severe undernutrition
ENSG00000115935	0.0795382668751439	8.69161045427353	0.677913029849652	0.503614621170467	0.832194224075986	-5.89600368879439	Higher in severe undernutrition
ENSG00000164346	-0.1079484392461	4.48032086226471	-0.677543648248613	0.503845194426069	0.832312259643321	-6.05831954101986	Lower in severe undernutrition
ENSG00000138821	-0.101781123957641	2.82980421148635	-0.67754070547249	0.503847031585159	0.832312259643321	-5.85660976506995	Lower in severe undernutrition
ENSG00000279329	-0.141885359449338	-1.17639920964769	-0.677488896250724	0.50387937641164	0.832312259643321	-5.21433447622621	Lower in severe undernutrition
ENSG00000240563	-0.294760634433875	-2.02063716353752	-0.677484101393281	0.503882369930155	0.832312259643321	-5.07234976471512	Lower in severe undernutrition
ENSG00000260135	0.580908503415011	-3.21229002181908	0.677466244869295	0.503893518176803	0.832312259643321	-4.87528596659552	Higher in severe undernutrition
ENSG00000138433	-0.0820414617678438	5.26961976346382	-0.677357209692252	0.503961594378378	0.832356164811518	-6.09581960803329	Lower in severe undernutrition
ENSG00000069974	-0.0790509198327508	5.79399285495302	-0.677270167665614	0.504015942818991	0.832377391487414	-6.09009496450828	Lower in severe undernutrition
ENSG00000088451	-0.117799610370146	1.98325588817222	-0.677199330134782	0.504060175695844	0.832381910289202	-5.72515998208335	Lower in severe undernutrition
ENSG00000124785	-0.23753271535325	0.070115390092012	-0.677067412009137	0.504142554720986	0.832449415965447	-5.43694000221557	Lower in severe undernutrition
ENSG00000163900	0.0522452270376899	3.06941977596561	0.676870923720229	0.504265269843263	0.832486465808264	-5.88909725716022	Higher in severe undernutrition
ENSG00000254461	0.168053387329715	-0.885855683501905	0.676854270321224	0.504275671349929	0.832486465808264	-5.25853925104264	Higher in severe undernutrition
ENSG00000274015	0.215008510929327	-1.77009251010939	0.676832132919456	0.504289498281879	0.832486465808264	-5.09406566514872	Higher in severe undernutrition
ENSG00000248571	-0.277600745883717	-1.89481896435947	-0.676496901591815	0.504498908240817	0.832731577157727	-5.08432597086619	Lower in severe undernutrition
ENSG00000164867	0.116966529593667	1.30110806616577	0.676461531363578	0.50452100589251	0.832731577157727	-5.61520913051474	Higher in severe undernutrition
ENSG00000008294	-0.0688811931404673	5.52584947635518	-0.676378838252278	0.50457267075525	0.832748329988445	-6.09639484354446	Lower in severe undernutrition
ENSG00000205534	0.121084483619536	0.161383397004871	0.676093773400794	0.504750795682365	0.832973772981699	-5.4419088342305	Higher in severe undernutrition
ENSG00000162526	0.179117630296225	-1.69024089803459	0.675890982321359	0.504877532535931	0.833114381798145	-5.11028493873313	Higher in severe undernutrition
ENSG00000174370	0.154946828667468	-0.899479725399055	0.675650579618411	0.505027798200659	0.833139162287922	-5.25776467068327	Higher in severe undernutrition
ENSG00000114648	0.0582800741658982	4.81510341288658	0.67563568973662	0.505037106061109	0.833139162287922	-6.0813246390394	Higher in severe undernutrition
ENSG00000135679	0.0688980284999603	4.76200757596075	0.675625099612402	0.505043726144806	0.833139162287922	-6.07834325260369	Higher in severe undernutrition
ENSG00000155099	-0.0768391311189257	4.61172589206537	-0.675601166202186	0.505058687542806	0.833139162287922	-6.07113925242814	Lower in severe undernutrition
ENSG00000163590	0.13628641805728	2.29338711928375	0.675396905910717	0.505186386008215	0.833221135735708	-5.7673176224488	Higher in severe undernutrition
ENSG00000140284	0.160047671219029	-0.447951296514812	0.675388793846804	0.505191457840255	0.833221135735708	-5.336640000754	Higher in severe undernutrition
ENSG00000073146	0.382329822195485	-2.7201601042766	0.675256044832265	0.505274459327249	0.833287629115364	-4.94179793742853	Higher in severe undernutrition
ENSG00000198707	0.141622526245572	1.71966363265034	0.67519143860109	0.505314857199227	0.833287629115364	-5.67930525336035	Higher in severe undernutrition
ENSG00000175137	-0.0787147205183265	6.71776264859058	-0.674898758598188	0.505497890685742	0.833427780886434	-6.03943296724514	Lower in severe undernutrition
ENSG00000189241	-0.0422013702113596	5.10465023851713	-0.674865370835251	0.505518772756603	0.833427780886434	-6.09433044721994	Lower in severe undernutrition
ENSG00000183615	-0.236908582323308	-0.751003592279992	-0.674856224635678	0.505524493247183	0.833427780886434	-5.29888192453069	Lower in severe undernutrition
ENSG00000119280	0.105939533500999	2.05467273830406	0.674640910596613	0.505659171816392	0.833581305675953	-5.7320266399909	Higher in severe undernutrition
ENSG00000171791	-0.103041280047279	4.94044906386578	-0.674543235039985	0.505720274292222	0.83359515090814	-6.08974774320287	Lower in severe undernutrition
ENSG00000262292	-0.279134431257064	-2.71010796670426	-0.674494624660635	0.505750684807421	0.83359515090814	-4.96974338485418	Lower in severe undernutrition
ENSG00000133739	-0.174363863964694	-0.378808806805983	-0.674267589929819	0.505892730555938	0.833760765937191	-5.36128321200506	Lower in severe undernutrition
ENSG00000167920	-0.0960284446474893	1.44894746823305	-0.674127370574698	0.505980470782509	0.833813187022168	-5.6436421360676	Lower in severe undernutrition
ENSG00000163755	0.0588587442949755	4.36263091471715	0.674083899900667	0.506007673643793	0.833813187022168	-6.05064878151931	Higher in severe undernutrition
ENSG00000148331	-0.0475806464927576	5.19527363857647	-0.673938762347436	0.506098502985577	0.833894354475743	-6.09695526146768	Lower in severe undernutrition
ENSG00000181915	0.0709199166800537	3.47392010178325	0.67380120372044	0.506184597681841	0.833967708000004	-5.94854151665214	Higher in severe undernutrition
ENSG00000171824	0.0538892094070211	5.73969702092194	0.673440704049041	0.506410264527796	0.834270983587637	-6.09354678003914	Higher in severe undernutrition
ENSG00000210112	0.194219538844056	1.6624937915426	0.673339990300816	0.506473319660708	0.834293806820215	-5.66957537361252	Higher in severe undernutrition
ENSG00000149582	0.0879460431175754	2.69896152268704	0.673285714783122	0.506507302430658	0.834293806820215	-5.83476097769122	Higher in severe undernutrition
ENSG00000107371	-0.0619716023466866	3.26830753581057	-0.673051482761732	0.506653973374642	0.83446687346432	-5.9238692574671	Lower in severe undernutrition
ENSG00000181029	0.0985355131430175	2.4549122594234	0.672827286480379	0.50679438225144	0.834577752847222	-5.79621675917072	Higher in severe undernutrition
ENSG00000272906	-0.188737272249454	-1.13054257155041	-0.672811121115509	0.506804507075727	0.834577752847222	-5.22664137537591	Lower in severe undernutrition
ENSG00000139914	-0.118595115465944	0.230348965325903	-0.672295807256002	0.507127321544282	0.834944497015404	-5.45960086816527	Lower in severe undernutrition
ENSG00000100226	0.0735420918098437	6.70056544226855	0.672283043631757	0.507135318668319	0.834944497015404	-6.04384005834991	Higher in severe undernutrition
ENSG00000230897	-0.143840875774543	5.60451700206652	-0.672256278224324	0.507152088919471	0.834944497015404	-6.09588323643306	Lower in severe undernutrition
ENSG00000260190	0.236191854116138	-2.36501355753245	0.672091653797369	0.507255243491349	0.835045788198027	-5.00431170254274	Higher in severe undernutrition
ENSG00000211879	0.200754414886263	-1.8148070011779	0.67190687564697	0.50737104036507	0.835160405891256	-5.09050212819068	Higher in severe undernutrition
ENSG00000197619	0.102624277933403	1.95651907912394	0.671847681450231	0.507408139318846	0.835160405891256	-5.71795735834694	Higher in severe undernutrition
ENSG00000275765	-0.174457906132732	-0.845410047288643	-0.671703183337804	0.507498707368619	0.835169055452317	-5.27822919569027	Lower in severe undernutrition
ENSG00000130943	0.198422695606995	-1.75805508353957	0.671654481899332	0.50752923431594	0.835169055452317	-5.0979983789044	Higher in severe undernutrition
ENSG00000133138	-0.357187557506709	-2.82974835073489	-0.671610950561381	0.507556521412373	0.835169055452317	-4.95029703692072	Lower in severe undernutrition
ENSG00000196867	0.126700554109286	1.22789890670702	0.671573596609971	0.507579936936995	0.835169055452317	-5.60768836235158	Higher in severe undernutrition
ENSG00000168036	0.0386170271483655	6.69427169901174	0.671350299064451	0.507719924696551	0.835330870200796	-6.04483750726947	Higher in severe undernutrition
ENSG00000148488	0.150875438099495	0.246466619271313	0.671019612211285	0.507927275356234	0.835553856869888	-5.4557195672743	Higher in severe undernutrition
ENSG00000116221	0.0476557535677974	4.83353217621234	0.671001287032525	0.507938767170418	0.835553856869888	-6.08556530686482	Higher in severe undernutrition
ENSG00000204256	0.0461293252403648	8.24282433755616	0.670803812443674	0.508062613650066	0.835689050201449	-5.93259544285075	Higher in severe undernutrition
ENSG00000287817	-0.139134846485153	-0.696437477530517	-0.670572053292433	0.508207983090659	0.83585962059819	-5.30801532742812	Lower in severe undernutrition
ENSG00000124535	0.0451965529504724	5.00474174563855	0.670301420734666	0.508377764797212	0.836070311065613	-6.0933576202124	Higher in severe undernutrition
ENSG00000175826	-0.0611896613654456	6.72395689268315	-0.670001245828008	0.50856611669107	0.836165235726326	-6.04271947077319	Lower in severe undernutrition
ENSG00000275302	-0.109867223016148	3.81759496534666	-0.669903202443138	0.508627644721345	0.836165235726326	-5.99976526261377	Lower in severe undernutrition
ENSG00000151116	0.0869479324781954	2.45170422557128	0.669880523153613	0.508641877905762	0.836165235726326	-5.79719213695722	Higher in severe undernutrition
ENSG00000178764	0.0656276425855903	5.27491208324608	0.669681342662707	0.508766890091838	0.836165235726326	-6.09934690488846	Higher in severe undernutrition
ENSG00000275936	0.218734253998673	-2.16109109574202	0.669655352798109	0.508783203435112	0.836165235726326	-5.03522619984711	Higher in severe undernutrition
ENSG00000156990	0.0497096753532726	4.61883535773698	0.669550594450734	0.508848961192238	0.836165235726326	-6.07362278794405	Higher in severe undernutrition
ENSG00000159915	0.12885077284956	-0.404403778803079	0.669531047484551	0.508861231519695	0.836165235726326	-5.35020279493728	Higher in severe undernutrition
ENSG00000215251	0.0605195824714287	4.02738692647428	0.669517733537106	0.508869589252899	0.836165235726326	-6.02047700734858	Higher in severe undernutrition
ENSG00000112242	0.0828145160184263	4.19468140927886	0.669402597715927	0.50894186809362	0.836165235726326	-6.03724830601428	Higher in severe undernutrition
ENSG00000182054	0.0614109874846411	6.4169751450328	0.669370490983471	0.508962024757793	0.836165235726326	-6.06476649042724	Higher in severe undernutrition
ENSG00000152484	-0.112073742188798	3.45780034329065	-0.669359996375655	0.508968613387223	0.836165235726326	-5.95375736732512	Lower in severe undernutrition
ENSG00000226252	0.274002051997473	-2.43752738606254	0.669286730606358	0.509014611752973	0.836165235726326	-4.99282603986503	Higher in severe undernutrition
ENSG00000128928	0.0541049531158595	5.48281136792249	0.669256103992811	0.509033840707422	0.836165235726326	-6.10077573698903	Higher in severe undernutrition
ENSG00000253210	0.159920907886951	2.43035126239421	0.669220637036231	0.509056109179236	0.836165235726326	-5.79257145993161	Higher in severe undernutrition
ENSG00000245970	0.189343509944833	-0.947176117344465	0.669159833496959	0.509094286867094	0.836165235726326	-5.25139306336971	Higher in severe undernutrition
ENSG00000228409	0.0998629389361711	2.02394502035848	0.669092164311783	0.509136777260778	0.836165235726326	-5.73007443558814	Higher in severe undernutrition
ENSG00000078900	0.196020398447229	-1.08736684408756	0.669080448044984	0.509144134261995	0.836165235726326	-5.22406025514659	Higher in severe undernutrition
ENSG00000137124	-0.0743897409951042	1.8401963075933	-0.668944654372399	0.509229407542788	0.836236814236659	-5.70705140171839	Lower in severe undernutrition
ENSG00000110203	0.403959252138265	4.44847908510739	0.668850237464883	0.509288702440756	0.836265723826058	-6.04449559740347	Higher in severe undernutrition
ENSG00000161904	-0.0492147841835359	6.41513595456931	-0.66869028247365	0.509389164723175	0.836362221100283	-6.0646504586429	Lower in severe undernutrition
ENSG00000117477	-0.291367327904944	-2.703519322934	-0.668612262210885	0.509438170571056	0.836374223562351	-4.96466593297509	Lower in severe undernutrition
ENSG00000135972	0.0755305856590517	3.0695154848328	0.668424994139007	0.509555807460166	0.836498890403755	-5.89408664422668	Higher in severe undernutrition
ENSG00000170275	0.0646687003606046	6.56709291832222	0.66828440479093	0.509644131873185	0.836575420723749	-6.05623931593916	Higher in severe undernutrition
ENSG00000137270	0.145575775704653	-0.0543577659631267	0.668198993904068	0.509697794883897	0.83659504685182	-5.40917819291279	Higher in severe undernutrition
ENSG00000125166	0.0754798504177017	4.55692016146418	0.667985005924323	0.509832255624969	0.83674727667986	-6.06989832058576	Higher in severe undernutrition
ENSG00000236017	-0.112472122517654	2.45459941680352	-0.667865226414454	0.509907528421108	0.83680234906316	-5.805745747778	Lower in severe undernutrition
ENSG00000078061	-0.0641737516201142	6.87147935732542	-0.667483919671637	0.510147193156403	0.836984137289394	-6.03353037678748	Lower in severe undernutrition
ENSG00000215580	1.05971617566762	-1.89646448365892	0.667407177710951	0.510195435709844	0.836984137289394	-5.06803045627278	Higher in severe undernutrition
ENSG00000101842	-0.106013095389125	2.75777002762263	-0.667329997760203	0.510243956141105	0.836984137289394	-5.85452588562968	Lower in severe undernutrition
ENSG00000081087	-0.06774199613125	4.27636362856529	-0.667267385558934	0.510283320193015	0.836984137289394	-6.04890392114638	Lower in severe undernutrition
ENSG00000163930	-0.0509703731195909	6.68299976292903	-0.66719498195698	0.51032884215326	0.836984137289394	-6.04741383003287	Lower in severe undernutrition
ENSG00000205045	-0.123590040645792	2.89450457191752	-0.667182134693539	0.510336919784346	0.836984137289394	-5.87516964288313	Lower in severe undernutrition
ENSG00000181444	-0.121430769886467	7.18080837102451	-0.667166210034108	0.51034693240566	0.836984137289394	-6.01017819576309	Lower in severe undernutrition
ENSG00000126870	-0.0552602796272692	2.36909678622514	-0.667132232543615	0.51036829609793	0.836984137289394	-5.79131912843478	Lower in severe undernutrition
ENSG00000271821	0.243970587789094	-0.365080928990977	0.66709161323633	0.510393836548375	0.836984137289394	-5.35340134489144	Higher in severe undernutrition
ENSG00000170525	-0.136768139554419	6.20366378365873	-0.666936551170284	0.510491342365338	0.83706838955328	-6.07621412369146	Lower in severe undernutrition
ENSG00000187122	0.117873677686022	0.768682301066227	0.666877187074276	0.510528674300555	0.83706838955328	-5.53987142710512	Higher in severe undernutrition
ENSG00000243547	-0.0702905578747069	5.91837949678378	-0.666751492871525	0.510607723819979	0.837101442597092	-6.09185592610206	Lower in severe undernutrition
ENSG00000174827	0.193866114440726	-1.89727433617619	0.666712421522586	0.510632297303854	0.837101442597092	-5.08028333553986	Higher in severe undernutrition
ENSG00000172346	-0.335742499683831	-2.40784543813454	-0.666326929377736	0.510874783245372	0.837343576630664	-5.01255253619782	Lower in severe undernutrition
ENSG00000242622	0.107791384722155	0.6174851405219	0.666275654910162	0.510907041189199	0.837343576630664	-5.51642729484776	Higher in severe undernutrition
ENSG00000251988	0.236978812608193	-2.23728956650689	0.666187003051496	0.510962816759944	0.837343576630664	-5.02274496039027	Higher in severe undernutrition
ENSG00000064933	0.11084926585914	2.22213162718688	0.666139889241791	0.510992459916028	0.837343576630664	-5.76310085702524	Higher in severe undernutrition
ENSG00000166736	0.253329676730949	-0.712587112408097	0.666134330362701	0.510995957524718	0.837343576630664	-5.29161707570198	Higher in severe undernutrition
ENSG00000112584	0.0592940595229437	5.1117936986034	0.665908128981163	0.511138293095428	0.837343576630664	-6.09914726701423	Higher in severe undernutrition
ENSG00000164889	0.0534000913492879	5.68314788910101	0.665898627347377	0.511144272408057	0.837343576630664	-6.100023676405	Higher in severe undernutrition
ENSG00000165688	-0.0425667896061042	5.12369847075532	-0.665889416742189	0.511150068615241	0.837343576630664	-6.10076672990185	Lower in severe undernutrition
ENSG00000101439	0.10083329705743	8.57904784030886	0.665809233279539	0.511200529368563	0.837343576630664	-5.9127119324198	Higher in severe undernutrition
ENSG00000182732	-0.18328732602394	1.11501504814139	-0.665784619640442	0.511216019682208	0.837343576630664	-5.60135798063941	Lower in severe undernutrition
ENSG00000278390	0.167089639948218	-1.05467159682194	0.665702676284456	0.511267591667237	0.837343576630664	-5.2326697124168	Higher in severe undernutrition
ENSG00000147592	0.107791186288291	0.979424275883557	0.665658413261944	0.51129545029904	0.837343576630664	-5.57260987419233	Higher in severe undernutrition
ENSG00000211789	0.0901286882716076	2.53180381762385	0.665599615645214	0.511332458130718	0.837343576630664	-5.8131445153612	Higher in severe undernutrition
ENSG00000185630	-0.18632903973682	1.53536339149411	-0.665514308565996	0.511386153921366	0.837343576630664	-5.66603497105588	Lower in severe undernutrition
ENSG00000163735	-0.255116131349399	0.652063198048964	-0.665482526443731	0.511406159694016	0.837343576630664	-5.53486355677101	Lower in severe undernutrition
ENSG00000074706	0.0525383786720305	5.0105814718258	0.665353872644694	0.51148714732691	0.837377422665432	-6.09683576278833	Higher in severe undernutrition
ENSG00000139626	0.0612724469596817	6.54529530190445	0.665317059464669	0.511510322544471	0.837377422665432	-6.05849797644261	Higher in severe undernutrition
ENSG00000123739	0.0931184918405451	2.22220761758053	0.665011234507178	0.511702872717677	0.83754396063483	-5.76381672263664	Higher in severe undernutrition
ENSG00000243055	0.147384832329283	1.05619473541747	0.664975436234644	0.511725414248367	0.83754396063483	-5.58390981206485	Higher in severe undernutrition
ENSG00000124702	-0.0450010670540542	6.38500748158569	-0.664956538552902	0.511737314000722	0.83754396063483	-6.06895403225176	Lower in severe undernutrition
ENSG00000078814	-0.0904292168918864	1.83657928972886	-0.664848708702454	0.511805216704364	0.837586753844566	-5.71022490929899	Lower in severe undernutrition
ENSG00000286535	0.196594131446357	-1.60522359981305	0.664681103688873	0.51191077093487	0.837682533664779	-5.12686305478921	Higher in severe undernutrition
ENSG00000267575	0.0791027747154471	2.06532420745178	0.66456147362	0.511986118859711	0.837682533664779	-5.74116253646496	Higher in severe undernutrition
ENSG00000188739	-0.188536362611284	-1.24046501219941	-0.664548312888937	0.511994408401255	0.837682533664779	-5.21167619093731	Lower in severe undernutrition
ENSG00000187017	-0.174534755723201	2.62831770122363	-0.664336611471896	0.512127762807874	0.837682533664779	-5.83799166484433	Lower in severe undernutrition
ENSG00000140025	0.107817113785994	-0.183366750263252	0.664301699236925	0.512149756470747	0.837682533664779	-5.39093410445623	Higher in severe undernutrition
ENSG00000170759	0.092069839688773	4.68890425990616	0.664254135662655	0.512179720936248	0.837682533664779	-6.08066349715154	Higher in severe undernutrition
ENSG00000186908	0.109532326994011	3.61336007318784	0.664240305217952	0.512188434127228	0.837682533664779	-5.97209397378209	Higher in severe undernutrition
ENSG00000226240	-0.275702408844221	-2.50491008297318	-0.664225391026691	0.512197830170921	0.837682533664779	-4.99997674614609	Lower in severe undernutrition
ENSG00000255139	-0.130144358286962	-0.429615632935244	-0.663826546415297	0.51244914026683	0.838025216420377	-5.35831738668328	Lower in severe undernutrition
ENSG00000186376	0.0804014711054594	3.66717981465156	0.663614014752257	0.51258308319402	0.838175924495707	-5.98030158363189	Higher in severe undernutrition
ENSG00000258768	0.139652520902916	-0.680471418478118	0.66348230011086	0.512666102829539	0.838229917294309	-5.30446334394226	Higher in severe undernutrition
ENSG00000133794	-0.0464546563878015	5.27394925664586	-0.663429033695659	0.512699678711994	0.838229917294309	-6.10500109621178	Lower in severe undernutrition
ENSG00000115524	0.0572692008976128	8.1685765965047	0.663212915115316	0.51283591903718	0.838384327625656	-5.94354038733684	Higher in severe undernutrition
ENSG00000241839	-0.101993964206177	8.17240483349739	-0.663094107654962	0.512910823294482	0.838438448738001	-5.94099379863552	Lower in severe undernutrition
ENSG00000246090	0.152041831420719	-0.534205484343198	0.662582377420217	0.513233521464035	0.83883972037798	-5.33132780744626	Higher in severe undernutrition
ENSG00000183474	-0.0985161389338927	0.768874233287804	-0.662442963543482	0.513321455508942	0.83883972037798	-5.54876663864692	Lower in severe undernutrition
ENSG00000206531	0.395278600858443	-3.60131553992291	0.662421535553539	0.513334971755129	0.83883972037798	-4.84960773116096	Higher in severe undernutrition
ENSG00000247516	0.151422955266461	-1.31735234243742	0.662389448473384	0.513355211857951	0.83883972037798	-5.19105811718142	Higher in severe undernutrition
ENSG00000187840	-0.0779306397423675	4.14068125982592	-0.662304212336317	0.513408979810064	0.83883972037798	-6.0397712238976	Lower in severe undernutrition
ENSG00000228716	0.111349567107613	1.88024843193424	0.66224602877916	0.513445684457385	0.83883972037798	-5.71198541658755	Higher in severe undernutrition
ENSG00000163508	0.102061404870223	4.39163349321444	0.662172192256065	0.513492265735321	0.83883972037798	-6.05935897059347	Higher in severe undernutrition
ENSG00000262370	-0.111028598631273	4.46447372574242	-0.662144112081249	0.513509981296904	0.83883972037798	-6.06966476783498	Lower in severe undernutrition
ENSG00000279423	-0.135821214864042	-0.844765120659118	-0.66210815481467	0.513532666944593	0.83883972037798	-5.28407863870191	Lower in severe undernutrition
ENSG00000187713	-0.046263001961179	4.91459531377627	-0.661951765608443	0.513631340212064	0.83889532582544	-6.09651414993343	Lower in severe undernutrition
ENSG00000101413	0.0665339653212956	4.42100005485913	0.661777228468188	0.513741476170305	0.83889532582544	-6.06357048762913	Higher in severe undernutrition
ENSG00000104529	-0.0658356721548752	7.23254930138562	-0.66174546939694	0.513761518090521	0.83889532582544	-6.01117172348614	Lower in severe undernutrition
ENSG00000130985	-0.0800021760786556	8.01895870339494	-0.661709799205954	0.513784028679513	0.83889532582544	-5.95306562720281	Lower in severe undernutrition
ENSG00000230280	0.127034965936476	-0.702672943065718	0.661694050916047	0.513793967214366	0.83889532582544	-5.30245964184614	Higher in severe undernutrition
ENSG00000280212	0.212147055595437	-1.7221277441548	0.661656545783978	0.51381763662652	0.83889532582544	-5.10832550653483	Higher in severe undernutrition
ENSG00000105427	-0.169663112101804	-0.444650729095266	-0.661558773219691	0.51387934351015	0.838927789653301	-5.3594826784768	Lower in severe undernutrition
ENSG00000181227	-0.0674012683041976	0.973969249886463	-0.661414866996974	0.513970173991119	0.838940147910358	-5.57988104311634	Lower in severe undernutrition
ENSG00000197403	0.399295413274761	-3.44726227485304	0.661306131000615	0.514038811641915	0.838940147910358	-4.86303378816763	Higher in severe undernutrition
ENSG00000108852	0.204684738426805	0.142226503064359	0.661288518318043	0.514049929806491	0.838940147910358	-5.44335135383941	Higher in severe undernutrition
ENSG00000251230	-0.201299411843903	0.353230420843991	-0.66128174115846	0.514054207984755	0.838940147910358	-5.48686186666424	Lower in severe undernutrition
ENSG00000145757	0.279115087901803	-1.69147338829733	0.661121819630769	0.514155166399513	0.839036648454917	-5.11698308498836	Higher in severe undernutrition
ENSG00000176401	0.136171933724962	-0.0119822651286943	0.661006197723804	0.514228165262059	0.83908751053377	-5.42124269579029	Higher in severe undernutrition
ENSG00000165731	-0.157166534852811	-1.26877377654463	-0.660609747752349	0.514478510515103	0.839389840344202	-5.21159424321935	Lower in severe undernutrition
ENSG00000272335	0.125265664215586	1.05583707777427	0.660501993541764	0.514546565359804	0.839389840344202	-5.58726787208578	Higher in severe undernutrition
ENSG00000131171	-0.0890910504553244	6.34319761274893	-0.660461428679282	0.514572186385836	0.839389840344202	-6.07478840652876	Lower in severe undernutrition
ENSG00000178999	0.133587922385852	1.22446089261336	0.660447743979705	0.514580829887465	0.839389840344202	-5.61209638502786	Higher in severe undernutrition
ENSG00000204923	-0.0953646815667305	1.63250970526919	-0.660153783020523	0.514766520150469	0.839520262133179	-5.68116351582667	Lower in severe undernutrition
ENSG00000224144	0.411228458616734	-2.95405388457344	0.660043695308885	0.514836070199442	0.839520262133179	-4.91811740931558	Higher in severe undernutrition
ENSG00000102931	-0.0698356470935979	2.06620121285285	-0.66004125328948	0.514837613051089	0.839520262133179	-5.7477265168487	Lower in severe undernutrition
ENSG00000086288	-0.111772628942693	1.82097224017807	-0.660006970033002	0.514859273252865	0.839520262133179	-5.71031585926835	Lower in severe undernutrition
ENSG00000266876	0.117751745116477	-0.292180988451341	0.65998991852707	0.514870046600647	0.839520262133179	-5.37656128089337	Higher in severe undernutrition
ENSG00000179965	-0.128026444982386	0.571280057370358	-0.659655634317355	0.515081276399733	0.839796417402442	-5.51978108251681	Lower in severe undernutrition
ENSG00000224781	-0.16559790198458	-0.33736596109543	-0.659476920150997	0.515194223037952	0.839912298432891	-5.37836621637239	Lower in severe undernutrition
ENSG00000213735	-0.350604955045875	-3.53579591848714	-0.659248755285926	0.515338442066967	0.840069648544482	-4.87714450819054	Lower in severe undernutrition
ENSG00000197937	0.122826842079066	1.67993820033434	0.659133322534017	0.515411413530205	0.840069648544482	-5.68420110028133	Higher in severe undernutrition
ENSG00000144120	0.0962188085447959	1.67838823153809	0.65912546659673	0.515416379911109	0.840069648544482	-5.68287185140834	Higher in severe undernutrition
ENSG00000212916	0.116093141598858	0.0561815633933531	0.658915747252659	0.515548970375138	0.840156443254123	-5.43269165868913	Higher in severe undernutrition
ENSG00000104671	-0.111462178391393	0.977112979955257	-0.658857545487741	0.515585770482415	0.840156443254123	-5.5837809499923	Lower in severe undernutrition
ENSG00000233750	-0.22659043251661	0.644562350568614	-0.658842498451866	0.51559528473295	0.840156443254123	-5.53657311730168	Lower in severe undernutrition
ENSG00000116285	0.153605224912129	-1.10989407858916	0.658635007640881	0.515726491123667	0.840259179603321	-5.22728000164175	Higher in severe undernutrition
ENSG00000176390	0.0535938921869154	5.53054262666643	0.658564719376596	0.515770941914587	0.840259179603321	-6.10763507158904	Higher in severe undernutrition
ENSG00000197566	0.118193955292675	0.880076529351089	0.658544070007471	0.515784001119482	0.840259179603321	-5.56213845661289	Higher in severe undernutrition
ENSG00000168461	-0.0786109416105261	6.66324707241318	-0.658408284791594	0.515869879781142	0.840268359498212	-6.05437681928377	Lower in severe undernutrition
ENSG00000253736	-0.171315663047644	-1.48742954217962	-0.658270402909052	0.515957092519344	0.840268359498212	-5.1711766120291	Lower in severe undernutrition
ENSG00000204574	0.0687961615946693	5.85671563824233	0.658187701164057	0.516009406717834	0.840268359498212	-6.09971995257024	Higher in severe undernutrition
ENSG00000171867	0.0560873445479211	5.01464677756848	0.657992778633453	0.516132719314563	0.840268359498212	-6.10150207400194	Higher in severe undernutrition
ENSG00000170417	-0.149113173282915	-0.656705032169697	-0.657939395327218	0.516166493671306	0.840268359498212	-5.32310550465137	Lower in severe undernutrition
ENSG00000230869	0.146687955300099	0.290332332790666	0.657777129155355	0.516269163078948	0.840268359498212	-5.46881183500826	Higher in severe undernutrition
ENSG00000126581	-0.04622786034051	5.8040634783752	-0.657742283439174	0.516291212195893	0.840268359498212	-6.10239019932521	Lower in severe undernutrition
ENSG00000197696	0.0964141760238941	0.935087032925726	0.657722093548775	0.516303987869004	0.840268359498212	-5.57143510236087	Higher in severe undernutrition
ENSG00000211891	0.319801762981018	1.74384082400091	0.657705467506901	0.516314508555199	0.840268359498212	-5.69606160329621	Higher in severe undernutrition
ENSG00000138111	-0.0628465689511324	3.46716124281785	-0.657682496309111	0.516329044545041	0.840268359498212	-5.96164066581487	Lower in severe undernutrition
ENSG00000228570	-0.408824578668638	-1.96756703661915	-0.657661413006355	0.516342386087325	0.840268359498212	-5.08846833467751	Lower in severe undernutrition
ENSG00000131748	-0.0567352205938581	6.71583200068792	-0.6576505732096	0.516349245598762	0.840268359498212	-6.05127360864249	Lower in severe undernutrition
ENSG00000182700	0.129633596461787	1.95267516878763	0.657613392276991	0.516372774374167	0.840268359498212	-5.72614999782067	Higher in severe undernutrition
ENSG00000259086	0.141911781244883	-0.257262167019843	0.657608146729945	0.516376093899719	0.840268359498212	-5.38068820359355	Higher in severe undernutrition
ENSG00000280411	0.29836392083024	2.39768561686219	0.65740213006033	0.516506476123203	0.840340198925798	-5.79002912921102	Higher in severe undernutrition
ENSG00000138829	-0.215980920178664	1.51548459240082	-0.657232077320144	0.516614111356389	0.840340198925798	-5.66726722546473	Lower in severe undernutrition
ENSG00000250130	0.306589685890518	-2.8974845617268	0.657084409126467	0.516707588206702	0.840340198925798	-4.93192878698143	Higher in severe undernutrition
ENSG00000080839	0.0939883719974613	2.54265086106924	0.657019871626921	0.516748444611874	0.840340198925798	-5.82003801038552	Higher in severe undernutrition
ENSG00000163093	-0.113960372498414	-0.198910439467562	-0.657016680546483	0.516750464817761	0.840340198925798	-5.40036919820535	Lower in severe undernutrition
ENSG00000262777	0.17972296280295	-1.23161836591845	0.656972942813391	0.516778154692112	0.840340198925798	-5.20276550678088	Higher in severe undernutrition
ENSG00000255153	-0.157590889932813	-0.597113476902539	-0.65695915178698	0.516786885806601	0.840340198925798	-5.33224006699236	Lower in severe undernutrition
ENSG00000242372	-0.0599987638656536	5.77852264107032	-0.656916607170545	0.516813821360395	0.840340198925798	-6.10382196796199	Lower in severe undernutrition
ENSG00000280194	0.0801759725862861	1.82047225688671	0.656837010612557	0.516864217047336	0.840340198925798	-5.70721650659557	Higher in severe undernutrition
ENSG00000239830	0.419655232036319	-3.57226461558361	0.656813399345864	0.516879166778925	0.840340198925798	-4.85222951769168	Higher in severe undernutrition
ENSG00000242756	-0.161369785930888	-0.456273885825483	-0.656810394160101	0.516881069562116	0.840340198925798	-5.35875769071646	Lower in severe undernutrition
ENSG00000146197	0.128364711210181	0.0593660924292559	0.656620151874583	0.517001532422515	0.840345775857417	-5.4346323392837	Higher in severe undernutrition
ENSG00000214013	0.0666968232035599	3.7029833403548	0.656577983162824	0.517028236051153	0.840345775857417	-5.99033379029721	Higher in severe undernutrition
ENSG00000230911	0.170343451568479	-1.10530714790247	0.656528376280949	0.51705965091868	0.840345775857417	-5.22862355431651	Higher in severe undernutrition
ENSG00000264575	0.126826600712768	-0.248305328272154	0.656487166081046	0.517085749159906	0.840345775857417	-5.3833142270723	Higher in severe undernutrition
ENSG00000215284	-0.256475785983184	-2.54562451083683	-0.656469586707582	0.517096882320342	0.840345775857417	-4.99556843646293	Lower in severe undernutrition
ENSG00000125812	0.0533633799702528	3.16914653801379	0.656259475740577	0.517229957458791	0.840345775857417	-5.91700821979635	Higher in severe undernutrition
ENSG00000265728	0.288120860742321	-1.88419381113874	0.656233204446908	0.517246597869999	0.840345775857417	-5.09173730776431	Higher in severe undernutrition
ENSG00000089692	-0.123064246121642	3.55523609663786	-0.656155845081423	0.5172955995047	0.840345775857417	-5.97589194100801	Lower in severe undernutrition
ENSG00000283709	0.137469232009146	-0.345589800233183	0.656093116222356	0.517335335622451	0.840345775857417	-5.36815044595162	Higher in severe undernutrition
ENSG00000203387	-0.221329526594955	-2.13738438685118	-0.655955120840531	0.517422755821219	0.840345775857417	-5.05928646720253	Lower in severe undernutrition
ENSG00000283498	0.315006566159291	-1.56269003215188	0.655819255815503	0.517508834329371	0.840345775857417	-5.15217580410615	Higher in severe undernutrition
ENSG00000255517	-0.108332982665287	0.146448656630262	-0.655535353573124	0.517688728421958	0.840345775857417	-5.45600652091409	Lower in severe undernutrition
ENSG00000108861	0.100718758905579	5.28855930200554	0.655499499146017	0.517711449939709	0.840345775857417	-6.10895279703503	Higher in severe undernutrition
ENSG00000147036	0.196827846476495	-1.07993191866476	0.655431570172521	0.517754499099811	0.840345775857417	-5.23176006623778	Higher in severe undernutrition
ENSG00000050344	0.0908794537811908	3.00116050856758	0.655404283581075	0.517771792195866	0.840345775857417	-5.89151051576881	Higher in severe undernutrition
ENSG00000175600	0.176072066405885	-1.75611870448889	0.655202538195164	0.517899659747485	0.840345775857417	-5.1104866924603	Higher in severe undernutrition
ENSG00000173726	-0.0692759877330528	4.89713564762198	-0.655169530458505	0.517920581910605	0.840345775857417	-6.09942011124204	Lower in severe undernutrition
ENSG00000162614	0.137382490539424	0.293574407459751	0.655050366217167	0.517996118764191	0.840345775857417	-5.47376270639577	Higher in severe undernutrition
ENSG00000083635	0.0868429610150174	0.975453282357608	0.655010000253271	0.518021707653308	0.840345775857417	-5.57929797825038	Higher in severe undernutrition
ENSG00000075426	0.116199200788001	7.34083783323836	0.654947680361025	0.518061214985945	0.840345775857417	-6.008869471083	Higher in severe undernutrition
ENSG00000144381	0.0698440147218807	5.47720714045579	0.654905759285583	0.518087791533668	0.840345775857417	-6.11015574116215	Higher in severe undernutrition
ENSG00000267737	0.234385522990337	-2.23937472080168	0.654855338582793	0.518119757545163	0.840345775857417	-5.02590801342288	Higher in severe undernutrition
ENSG00000178665	0.185374354004221	-0.917343050284637	0.654832153952039	0.518134456634369	0.840345775857417	-5.2636161875842	Higher in severe undernutrition
ENSG00000114742	-0.0505047273505982	5.04066369773872	-0.654825357065521	0.518138765913371	0.840345775857417	-6.10569233679151	Lower in severe undernutrition
ENSG00000120832	0.108391827578798	2.07245291462764	0.654825249928603	0.518138833839169	0.840345775857417	-5.74788781030187	Higher in severe undernutrition
ENSG00000159363	0.056956483138149	5.67389156222847	0.654693893678991	0.518222118576335	0.840345775857417	-6.10721391839213	Higher in severe undernutrition
ENSG00000230747	-0.144847327042501	-0.913071267958308	-0.654684735020818	0.518227925778219	0.840345775857417	-5.27659363567339	Lower in severe undernutrition
ENSG00000214717	0.0942354957234744	5.95876306538934	0.654637887048599	0.518257631082132	0.840345775857417	-6.09869759556059	Higher in severe undernutrition
ENSG00000204681	-0.0486475690217178	6.16060902542589	-0.654637191558294	0.518258072084766	0.840345775857417	-6.08822457284339	Lower in severe undernutrition
ENSG00000166800	0.280802002799877	-2.2179613138991	0.654625298629345	0.518265613289882	0.840345775857417	-5.03004165632159	Higher in severe undernutrition
ENSG00000148218	-0.0466896037102693	5.16636503161674	-0.654607690885539	0.518276778320565	0.840345775857417	-6.10910334226341	Lower in severe undernutrition
ENSG00000287763	0.506357620815058	-3.69979360578885	0.6545825471705	0.51829272212139	0.840345775857417	-4.84389513319101	Higher in severe undernutrition
ENSG00000186470	0.0775000324192392	7.71842693204038	0.65450719069729	0.518340507778503	0.840345775857417	-5.98149254649206	Higher in severe undernutrition
ENSG00000129315	0.067379659893361	4.43734285465159	0.654482167640201	0.518356376134299	0.840345775857417	-6.06918176152637	Higher in severe undernutrition
ENSG00000211825	0.157757437430529	0.629233218768621	0.654482087672921	0.518356426845924	0.840345775857417	-5.52592127838213	Higher in severe undernutrition
ENSG00000267682	0.294003666174154	-2.62650484665676	0.654266187571107	0.518493350785435	0.840345775857417	-4.9804239481708	Higher in severe undernutrition
ENSG00000163219	-0.0877396677153868	8.45504784441672	-0.654249218242498	0.518504113578197	0.840345775857417	-5.92649062996401	Lower in severe undernutrition
ENSG00000218226	0.146000715664231	0.39323905211242	0.654213777609355	0.518526592185047	0.840345775857417	-5.48712254888373	Higher in severe undernutrition
ENSG00000225101	0.125441767264444	4.46023736380153	0.654150404431923	0.518566788638173	0.840345775857417	-6.06942376303623	Higher in severe undernutrition
ENSG00000238103	-0.282085220235409	-2.55618715645135	-0.654103857736294	0.518596313443794	0.840345775857417	-4.99737858314247	Lower in severe undernutrition
ENSG00000108666	-0.0864128578728601	2.20757038487254	-0.654045182236112	0.518633532919404	0.840345775857417	-5.77448811623728	Lower in severe undernutrition
ENSG00000021488	-0.162696930155812	-1.77691555759144	-0.654028625850907	0.518644035351455	0.840345775857417	-5.1181053865655	Lower in severe undernutrition
ENSG00000115761	0.0626775517236114	3.03426450739792	0.653921349028152	0.518712088498714	0.840388157919045	-5.8984331842735	Higher in severe undernutrition
ENSG00000226688	0.0912799367470092	0.748611409185058	0.653738795253816	0.518827906254254	0.840507912417548	-5.54598647403735	Higher in severe undernutrition
ENSG00000113621	-0.0714912678015257	4.47831730995172	-0.653496783837215	0.518981467530461	0.840525494777318	-6.07584453906504	Lower in severe undernutrition
ENSG00000232457	0.184938441997951	-1.49761291323324	0.653480902824383	0.518991545230385	0.840525494777318	-5.15652480976962	Higher in severe undernutrition
ENSG00000229337	0.194496062477361	-1.95467444332009	0.653460912755585	0.519004230587899	0.840525494777318	-5.07462491965987	Higher in severe undernutrition
ENSG00000285851	0.106847346830036	0.598494467402837	0.653381747735184	0.519054469024415	0.840525494777318	-5.52197831324602	Higher in severe undernutrition
ENSG00000126226	-0.0606289220864758	4.81034548508238	-0.653315121547589	0.519096752323886	0.840525494777318	-6.09703519397927	Lower in severe undernutrition
ENSG00000215256	0.0583149016186697	2.97470106541838	0.653255494726232	0.51913459517512	0.840525494777318	-5.89030765799405	Higher in severe undernutrition
ENSG00000213236	-0.0774409725695312	3.97309266364405	-0.653252099133201	0.519136750272771	0.840525494777318	-6.0280372582165	Lower in severe undernutrition
ENSG00000196584	0.273639785853351	-2.046872874285	0.653193439607867	0.519173980771273	0.840525494777318	-5.07209558683887	Higher in severe undernutrition
ENSG00000167460	-0.0674166739315136	7.22007129068711	-0.653094098447082	0.519237034738624	0.840547264050736	-6.01746404280666	Lower in severe undernutrition
ENSG00000232842	0.138298143901609	0.7379926645743	0.653010948030145	0.519289815304493	0.840547264050736	-5.54306272295118	Higher in severe undernutrition
ENSG00000171649	0.10639659323461	2.18970916338474	0.652912973305499	0.519352009504307	0.840547264050736	-5.76730256244228	Higher in severe undernutrition
ENSG00000184900	0.035845836180122	5.44754918235769	0.652874089765725	0.519376693839687	0.840547264050736	-6.11212087756994	Higher in severe undernutrition
ENSG00000279443	-0.178277663545957	-2.4426044594371	-0.652842188829431	0.519396945905024	0.840547264050736	-5.01380727212132	Lower in severe undernutrition
ENSG00000209482	0.267620281189567	-2.4276811080706	0.652620182797724	0.519537896661511	0.840626787927735	-5.00056620383501	Higher in severe undernutrition
ENSG00000107077	0.0545414784498258	4.78719130309481	0.652586004132692	0.519559598413877	0.840626787927735	-6.09487274468033	Higher in severe undernutrition
ENSG00000179456	0.0575401580566117	5.98514081911521	0.652566773699355	0.519571808999853	0.840626787927735	-6.09928454190357	Higher in severe undernutrition
ENSG00000251675	-0.236469622987791	-1.99617604343469	-0.652459933933841	0.519639650993273	0.84066874419502	-5.08124579658963	Lower in severe undernutrition
ENSG00000065548	-0.0896760208266509	3.83738182248115	-0.652291497135618	0.519746616184301	0.840773981777491	-6.01142084795792	Lower in severe undernutrition
ENSG00000114374	1.21996056963071	-1.24845138740646	0.652217233267679	0.519793781001954	0.840782473439094	-5.18753221076344	Higher in severe undernutrition
ENSG00000099800	-0.0708775578094634	4.1837915129401	-0.651998230026159	0.519932883055843	0.840939663055729	-6.05056122763864	Lower in severe undernutrition
ENSG00000205930	-0.152586541100902	1.11088644596031	-0.651854603056621	0.520024120144634	0.841019416752497	-5.60975392716853	Lower in severe undernutrition
ENSG00000271009	-0.198591669960873	-1.45623787648586	-0.651786948982771	0.520067099501447	0.841021118098962	-5.17784496648168	Lower in severe undernutrition
ENSG00000243323	-0.123289286764654	-0.804240609985903	-0.651699362853434	0.52012274419139	0.841043299132212	-5.29871345173119	Lower in severe undernutrition
ENSG00000140367	0.0909452910903439	3.8130433652432	0.651451440969628	0.520280270004863	0.84123020603156	-6.00626610974883	Higher in severe undernutrition
ENSG00000240225	0.119715727376942	1.45520635662464	0.651361898171092	0.520337170530466	0.841231438551014	-5.65417780892414	Higher in severe undernutrition
ENSG00000186812	-0.0512456362551459	4.66304599870223	-0.651318250410795	0.520364907998454	0.841231438551014	-6.08993342582615	Lower in severe undernutrition
ENSG00000065150	0.0561249309141432	5.32724040179779	0.651121330925009	0.520490057257213	0.841365948788979	-6.11272338924552	Higher in severe undernutrition
ENSG00000179967	-0.0728061821050571	3.48571498577996	-0.6508597183363	0.520656346602258	0.841405016050411	-5.96828396221001	Lower in severe undernutrition
ENSG00000148842	0.0598013638427912	2.69987870525497	0.650852008283549	0.520661247797519	0.841405016050411	-5.84908927073769	Higher in severe undernutrition
ENSG00000235888	0.199407300303606	-1.66248414227442	0.650837296779965	0.520670599807317	0.841405016050411	-5.14145025149425	Higher in severe undernutrition
ENSG00000111247	-0.155929309097776	-1.37655876281648	-0.650819345764128	0.520682011278417	0.841405016050411	-5.19711734685133	Lower in severe undernutrition
ENSG00000173258	0.16403972082339	0.178413471943704	0.65068188273975	0.520769401114572	0.841478445058579	-5.45912608125747	Higher in severe undernutrition
ENSG00000134030	-0.114588409265742	3.46273789075608	-0.650321743629627	0.520998391422808	0.841691166443811	-5.96708951735633	Lower in severe undernutrition
ENSG00000225032	-0.0990295708820851	2.69641438843788	-0.650278372420385	0.521025972202463	0.841691166443811	-5.85575616546468	Lower in severe undernutrition
ENSG00000001631	0.127294218946573	1.46288675131114	0.65026805552707	0.521032533076331	0.841691166443811	-5.65593156491451	Higher in severe undernutrition
ENSG00000108622	0.0464200661326409	5.49674813093897	0.650210882827378	0.521068892013522	0.841691166443811	-6.11337306535328	Higher in severe undernutrition
ENSG00000243317	-0.0903743734367137	4.9312188959066	-0.649966866718619	0.521224089397648	0.841874064677303	-6.10429634911409	Lower in severe undernutrition
ENSG00000133195	0.0720729421599672	3.44970843887722	0.649716673986415	0.521383241292982	0.842019181178589	-5.96080127240455	Higher in severe undernutrition
ENSG00000260306	0.255181540858271	-0.317085663347823	0.649630508455782	0.521438058783949	0.842019181178589	-5.37024847497631	Higher in severe undernutrition
ENSG00000169084	0.0838196079833838	3.96497903055127	0.649627668119175	0.521439865825836	0.842019181178589	-6.02554882039167	Higher in severe undernutrition
ENSG00000141252	0.0745167694812008	5.229278625993	0.649445808009053	0.52155557357936	0.84204928709696	-6.11222028684439	Higher in severe undernutrition
ENSG00000204110	-0.264524666144217	-0.562483057115647	-0.649385887429001	0.5215937008609	0.84204928709696	-5.34798338484199	Lower in severe undernutrition
ENSG00000160803	0.0533406095867426	4.7505206898398	0.649341448539004	0.521621978168914	0.84204928709696	-6.09507551753268	Higher in severe undernutrition
ENSG00000287576	-0.308077090042125	-0.806912825412816	-0.649233208930805	0.5216908565696	0.84204928709696	-5.3084359477251	Lower in severe undernutrition
ENSG00000124201	0.0989779238558206	7.41369120189954	0.649162209634792	0.521736039738816	0.84204928709696	-6.00722760681305	Higher in severe undernutrition
ENSG00000238137	-0.371635888223407	-3.66209752252078	-0.649132665534998	0.521754841904791	0.84204928709696	-4.8622852539092	Lower in severe undernutrition
ENSG00000263606	0.121255880762466	0.608659531938776	0.649018099698733	0.521827756252112	0.84204928709696	-5.52638377999664	Higher in severe undernutrition
ENSG00000135341	0.061533218391301	4.60197959697703	0.649010940456722	0.52183231286806	0.84204928709696	-6.08541270293206	Higher in severe undernutrition
ENSG00000176720	0.215935088761764	1.39711203098432	0.648990833606866	0.521845110315104	0.84204928709696	-5.64689718109246	Higher in severe undernutrition
ENSG00000233559	-0.189413809875875	-1.84896110989935	-0.64887548155938	0.521918531959505	0.84204928709696	-5.1078197641861	Lower in severe undernutrition
ENSG00000103264	0.0472501241393805	4.8147365909937	0.648849407052586	0.521935129175731	0.84204928709696	-6.09900421802736	Higher in severe undernutrition
ENSG00000147689	-0.486549450683803	-3.21733541294391	-0.648755084496958	0.521995170744518	0.84204928709696	-4.92305228372103	Lower in severe undernutrition
ENSG00000153902	-0.177838307631352	-1.69891933419677	-0.648727118786909	0.522012973200285	0.84204928709696	-5.13627221830112	Lower in severe undernutrition
ENSG00000278416	-0.35514182544036	-2.72930431018213	-0.648674908175513	0.522046210396221	0.84204928709696	-4.97316997959953	Lower in severe undernutrition
ENSG00000166266	0.13968954616918	2.39261354435056	0.648282482144399	0.522296064999247	0.842138278015612	-5.800376418135	Higher in severe undernutrition
ENSG00000096092	-0.104844110272373	1.23299359867362	-0.648259630492222	0.522310616469017	0.842138278015612	-5.62855120613367	Lower in severe undernutrition
ENSG00000215301	0.0867712620473303	7.53901912422844	0.648251566563468	0.522315751468245	0.842138278015612	-5.99890144138768	Higher in severe undernutrition
ENSG00000113580	-0.0566614132384784	5.70487996518672	-0.648236192863654	0.522325541305373	0.842138278015612	-6.11160546246951	Lower in severe undernutrition
ENSG00000187726	-0.121654929770201	0.820510225651477	-0.648232732592892	0.522327744789165	0.842138278015612	-5.56643450196168	Lower in severe undernutrition
ENSG00000115718	-0.127541398897154	0.134787170064435	-0.648192632700941	0.522353280575814	0.842138278015612	-5.46105542612236	Lower in severe undernutrition
ENSG00000185834	-0.0983367623558417	6.54514268348418	-0.648121343177099	0.522398679730189	0.842143784996211	-6.0698669776803	Lower in severe undernutrition
ENSG00000101856	-0.10723011398259	4.44507948502346	-0.647978774594409	0.522489477800214	0.842222471487825	-6.07626067191154	Lower in severe undernutrition
ENSG00000242445	-0.0963612570170771	3.97568731259163	-0.647875251867222	0.522555413990727	0.842261072658898	-6.03169527996788	Lower in severe undernutrition
ENSG00000144231	0.0449808014692277	3.97492672344135	0.647805145147571	0.522600069262834	0.842261982091769	-6.02878377936069	Higher in severe undernutrition
ENSG00000164442	0.0655103453150751	5.26542013095365	0.647700380463141	0.522666804179674	0.842261982091769	-6.11376985796074	Higher in severe undernutrition
ENSG00000139323	-0.0789820032873814	3.3434373829374	-0.647676611024249	0.522681945913472	0.842261982091769	-5.9508319507802	Lower in severe undernutrition
ENSG00000205018	0.112985857048041	1.01392114793792	0.647532318056108	0.522773869292712	0.842322305100427	-5.59002181434106	Higher in severe undernutrition
ENSG00000116574	-0.0810044494676607	2.99599913768204	-0.64745747715554	0.522821550943978	0.842322305100427	-5.89982005097451	Lower in severe undernutrition
ENSG00000284959	-0.210991180866933	-1.6211292564623	-0.647420112294531	0.522845357236423	0.842322305100427	-5.14796866904353	Lower in severe undernutrition
ENSG00000177337	-0.0830168147560427	2.34851439593702	-0.647210072455684	0.522979190968141	0.842454370432526	-5.79997889415829	Lower in severe undernutrition
ENSG00000184083	0.0738522977373372	2.14868079727617	0.64711749695067	0.52303818436956	0.842454370432526	-5.76533789711225	Higher in severe undernutrition
ENSG00000070367	0.0927180957922634	3.53963773897028	0.647041604683685	0.523086549131005	0.842454370432526	-5.97357836709736	Higher in severe undernutrition
ENSG00000165238	0.208605073725812	-0.605278675485954	0.64702782965028	0.523095327969346	0.842454370432526	-5.32369040426879	Higher in severe undernutrition
ENSG00000174125	-0.0839786701631069	6.29148331338076	-0.64675070930768	0.523271953928682	0.842671172435408	-6.08663478448271	Lower in severe undernutrition
ENSG00000228594	-0.0981635603454798	2.84845603790923	-0.6464851124762	0.523441265584977	0.842788908464056	-5.87994611235469	Lower in severe undernutrition
ENSG00000082641	0.0626774310757481	6.14489105753158	0.646465990227744	0.523453456709031	0.842788908464056	-6.09492750550318	Higher in severe undernutrition
ENSG00000176927	0.213463929748738	-1.506610954994	0.646416427241193	0.523485055619554	0.842788908464056	-5.15918907147995	Higher in severe undernutrition
ENSG00000198331	-0.0801954249627071	2.02054074688843	-0.646323409901533	0.523544361668951	0.842788908464056	-5.74909693172568	Lower in severe undernutrition
ENSG00000249471	0.0703706796058441	2.3098151817437	0.646278434641554	0.523573038327356	0.842788908464056	-5.79068770223884	Higher in severe undernutrition
ENSG00000213144	-0.0607124340929336	2.89682374698987	-0.646240608575431	0.523597157250066	0.842788908464056	-5.88604198102882	Lower in severe undernutrition
ENSG00000136982	0.19366358578234	-1.59597560671791	0.645895628976962	0.523817153357683	0.843068956752843	-5.14656963081865	Higher in severe undernutrition
ENSG00000134297	0.0646047153915615	1.86682101631748	0.645783643235841	0.523888578280244	0.843068956752843	-5.72245392502871	Higher in severe undernutrition
ENSG00000127191	-0.0426282047384906	4.73203120319886	-0.645770078203937	0.523897230466334	0.843068956752843	-6.0974859888348	Lower in severe undernutrition
ENSG00000141391	0.197001112311023	-1.87277871996941	0.644970389702371	0.524407432653346	0.843822291961613	-5.08965092618552	Higher in severe undernutrition
ENSG00000216895	0.110385094462135	0.477044980312545	0.644781861768539	0.524527752860796	0.843902530945823	-5.50787579345749	Higher in severe undernutrition
ENSG00000179094	-0.0934037291780931	4.79975054192994	-0.644680364970512	0.524592535208484	0.843902530945823	-6.10166225416409	Lower in severe undernutrition
ENSG00000166965	0.0878226498467109	2.13410913025195	0.644575591702227	0.524659413370013	0.843902530945823	-5.76606615688439	Higher in severe undernutrition
ENSG00000242580	0.236241956970974	-0.38368755493281	0.644568402836504	0.524664002287124	0.843902530945823	-5.36289916551545	Higher in severe undernutrition
ENSG00000285331	0.121002333495744	-0.750969202652057	0.644560323406498	0.524669159710058	0.843902530945823	-5.30090735254768	Higher in severe undernutrition
ENSG00000178082	0.120265035798091	1.08016946168903	0.644456911533534	0.524735174062301	0.843902530945823	-5.60067151574337	Higher in severe undernutrition
ENSG00000139977	0.112021543784655	2.72924923915692	0.64439628267123	0.524773879397135	0.843902530945823	-5.85661648696464	Higher in severe undernutrition
ENSG00000044446	-0.0445255395887491	5.63234710377662	-0.644277387185767	0.52484978650279	0.843902530945823	-6.11557866891677	Lower in severe undernutrition
ENSG00000116251	-0.088937489106539	5.45530513369652	-0.644257210531606	0.524862668585747	0.843902530945823	-6.11752565329471	Lower in severe undernutrition
ENSG00000144199	-0.0913467975834697	1.9885592606814	-0.644233184351684	0.524878008678403	0.843902530945823	-5.74569774970594	Lower in severe undernutrition
ENSG00000225674	0.108516584794925	0.657907091903475	0.644014308785217	0.525017766217775	0.843997603424793	-5.5374246652919	Higher in severe undernutrition
ENSG00000065268	0.0700626035025486	4.73999389853391	0.643997410804905	0.525028556838888	0.843997603424793	-6.0973317129173	Higher in severe undernutrition
ENSG00000118496	0.0828314618378957	2.79846244970787	0.643942898669024	0.525063367722119	0.843997603424793	-5.86759617626562	Higher in severe undernutrition
ENSG00000088205	0.0706093277188989	5.14687427729107	0.643856856598627	0.525118315833547	0.844018293053295	-6.11411001238984	Higher in severe undernutrition
ENSG00000136444	-0.0475378329778143	5.28839218215379	-0.643583281845869	0.525293046561067	0.844231489541579	-6.11795873120572	Lower in severe undernutrition
ENSG00000141027	0.0879957025252637	6.50547708504949	0.643393844436453	0.525414057634277	0.844358322551351	-6.07557485726147	Higher in severe undernutrition
ENSG00000135926	-0.0613377426326196	7.62911762835667	-0.642908256964319	0.525724315755803	0.844637733593619	-5.99379479343794	Lower in severe undernutrition
ENSG00000274021	-0.0994191289882816	0.714778236188518	-0.642903801061169	0.525727163240014	0.844637733593619	-5.55091461474977	Lower in severe undernutrition
ENSG00000128285	-0.300493152174939	-2.21028606361288	-0.642845435435057	0.5257644617677	0.844637733593619	-5.05371898788321	Lower in severe undernutrition
ENSG00000105968	-0.0384001315354615	5.79908254456317	-0.642778339819644	0.525807340957448	0.844637733593619	-6.11246572866146	Lower in severe undernutrition
ENSG00000155393	-0.0804047174938614	3.78705302145652	-0.642766102691669	0.525815161614515	0.844637733593619	-6.01292646934712	Lower in severe undernutrition
ENSG00000164897	-0.0660355832727819	5.60341319045494	-0.642580583956668	0.525933732948922	0.844637733593619	-6.11693035522098	Lower in severe undernutrition
ENSG00000053371	0.0541386800189786	4.82246965274485	0.642430831616355	0.526029455296098	0.844637733593619	-6.10322282214122	Higher in severe undernutrition
ENSG00000196074	0.132677955675752	0.379461605576115	0.642335307922995	0.526090519370664	0.844637733593619	-5.4934432723814	Higher in severe undernutrition
ENSG00000257354	0.0804642855880624	1.65759851970696	0.642274602367598	0.526129327737839	0.844637733593619	-5.69227118384741	Higher in severe undernutrition
ENSG00000234383	-0.109688902836843	-0.535380112895261	-0.642154643618993	0.526206020538641	0.844637733593619	-5.35119042148431	Lower in severe undernutrition
ENSG00000157557	-0.104546050269791	5.65203435339951	-0.642149939961847	0.526209027834026	0.844637733593619	-6.11516250797384	Lower in severe undernutrition
ENSG00000113070	0.154542868548323	-0.111905892250858	0.642079466769151	0.526254086163334	0.844637733593619	-5.41355854463775	Higher in severe undernutrition
ENSG00000263006	-0.15409020387747	-0.828241507973175	-0.64200828850768	0.526299597405434	0.844637733593619	-5.30196611628265	Lower in severe undernutrition
ENSG00000168824	-0.154345008417755	3.28951687965499	-0.641984605917795	0.526314740478437	0.844637733593619	-5.94942437867864	Lower in severe undernutrition
ENSG00000253764	0.351685083591238	-3.15572392664032	0.641978600614241	0.526318580414687	0.844637733593619	-4.91260714751326	Higher in severe undernutrition
ENSG00000248476	-0.173550589668904	-0.731041782038362	-0.641877738938589	0.526383076067952	0.844637733593619	-5.31868165063764	Lower in severe undernutrition
ENSG00000144824	0.106045082933944	1.03240052169065	0.641833159287629	0.526411583732484	0.844637733593619	-5.59746920959526	Higher in severe undernutrition
ENSG00000117505	0.0455812792023782	5.31656895776194	0.64180642758734	0.526428678441464	0.844637733593619	-6.11858396883883	Higher in severe undernutrition
ENSG00000168883	-0.0382499272828099	5.46564043568949	-0.641765876753108	0.526454610948262	0.844637733593619	-6.11945004394993	Lower in severe undernutrition
ENSG00000226067	-0.0931804663377961	4.11347572353204	-0.64174371311522	0.526468785021785	0.844637733593619	-6.05105607265908	Lower in severe undernutrition
ENSG00000047621	-0.0815796514989412	2.51336265280325	-0.641720825697142	0.526483422182829	0.844637733593619	-5.82935811313888	Lower in severe undernutrition
ENSG00000087085	-0.35885056452383	-1.29970583706986	-0.641672554255561	0.526514293875797	0.844637733593619	-5.2225307123195	Lower in severe undernutrition
ENSG00000268618	-0.262864608033652	-2.08415102376048	-0.641552014990391	0.526591388260108	0.844679299471025	-5.07557478166942	Lower in severe undernutrition
ENSG00000126246	-0.0904386027562046	3.29140859099034	-0.641500365727513	0.526624423908701	0.844679299471025	-5.94797715854193	Lower in severe undernutrition
ENSG00000149403	-0.44173457836054	-1.2255540517242	-0.641363533051375	0.526711949559953	0.844733324444533	-5.24886260814553	Lower in severe undernutrition
ENSG00000261236	0.0584564111219538	4.93846108580831	0.641296845779887	0.526754609224351	0.844733324444533	-6.10907471361244	Higher in severe undernutrition
ENSG00000048544	-0.0692085484276426	3.48343080078692	-0.64123066029288	0.526796949741363	0.844733324444533	-5.97385769601988	Lower in severe undernutrition
ENSG00000197930	-0.083166374225676	5.08477346656585	-0.641184382183945	0.526826556099562	0.844733324444533	-6.11578152427044	Lower in severe undernutrition
ENSG00000165125	-0.186940264809515	-1.2338415461619	-0.641091136219066	0.526886212806546	0.844753156904366	-5.2279007137214	Lower in severe undernutrition
ENSG00000162733	0.289436664216183	-2.44880376582524	0.640964503022246	0.526967235759866	0.844753156904366	-4.99596845687493	Higher in severe undernutrition
ENSG00000049768	0.0893385537899222	2.9773035269143	0.640921711502059	0.526994616318495	0.844753156904366	-5.89947603786147	Higher in severe undernutrition
ENSG00000211812	0.12961713876575	0.467349716468301	0.640901766609743	0.527007378508462	0.844753156904366	-5.50862535662355	Higher in severe undernutrition
ENSG00000197863	0.121109075919124	0.556723716673977	0.640732145511078	0.527115921135856	0.844828324883813	-5.52266554560486	Higher in severe undernutrition
ENSG00000213341	-0.0548171853891394	3.71342134651685	-0.640696852447184	0.527138507116297	0.844828324883813	-6.00399482040861	Lower in severe undernutrition
ENSG00000150433	0.062472413214964	3.35674678457774	0.640341316910415	0.527366063037657	0.845110206529165	-5.95386589444313	Higher in severe undernutrition
ENSG00000182600	-0.15261277958711	-0.054968123511857	-0.640284720169051	0.527402291933933	0.845110206529165	-5.43392248294897	Lower in severe undernutrition
ENSG00000160117	-0.0899252926460704	1.65091637802751	-0.640224591036563	0.527440783465707	0.845110206529165	-5.69665497528514	Lower in severe undernutrition
ENSG00000272255	-0.21087491689795	-2.03264408570491	-0.639991598054461	0.527589947707113	0.84528169018027	-5.08225986219605	Lower in severe undernutrition
ENSG00000261098	0.164405776442834	-0.609451942438587	0.639906117469588	0.527644678858854	0.845301861930337	-5.33132964711145	Higher in severe undernutrition
ENSG00000138018	0.0928786814838041	2.58662816539255	0.639694263633987	0.527780336930713	0.84539920508558	-5.83705651022583	Higher in severe undernutrition
ENSG00000176083	-0.225553805122706	4.30878194974729	-0.639451894553576	0.527935558111385	0.84539920508558	-6.07068116858348	Lower in severe undernutrition
ENSG00000140575	-0.106560438821865	8.27510815465925	-0.639412968654129	0.527960489836618	0.84539920508558	-5.94851371702713	Lower in severe undernutrition
ENSG00000179532	0.0723364208446672	4.85445108793522	0.639398134676898	0.527969991046451	0.84539920508558	-6.10643924213988	Higher in severe undernutrition
ENSG00000243449	-0.140842974758405	3.23117882980599	-0.63939130990067	0.527974362368364	0.84539920508558	-5.9413700278615	Lower in severe undernutrition
ENSG00000234345	-0.372202339249695	-2.90064561140318	-0.639301532938421	0.528031867020703	0.84539920508558	-4.95796323557406	Lower in severe undernutrition
ENSG00000259755	-0.170522702539925	-1.90983427285181	-0.639294573090384	0.528036325138643	0.84539920508558	-5.10318704734551	Lower in severe undernutrition
ENSG00000134698	-0.066378732939269	6.65445605447953	-0.639284767170383	0.528042606337167	0.84539920508558	-6.06707484081701	Lower in severe undernutrition
ENSG00000215014	-0.136064135023942	-0.903970117937436	-0.638959656696487	0.528250879171649	0.845529130338191	-5.28614792347908	Lower in severe undernutrition
ENSG00000052723	0.0779477292630681	3.69703546374194	0.638932801945932	0.528268084885199	0.845529130338191	-5.99988017415645	Higher in severe undernutrition
ENSG00000123191	-0.122291351422982	1.08478475198874	-0.638917248949569	0.528278049755425	0.845529130338191	-5.61128636626499	Lower in severe undernutrition
ENSG00000143093	0.0473936711629639	5.57802666626895	0.638891072613666	0.528294821272423	0.845529130338191	-6.11940517039785	Higher in severe undernutrition
ENSG00000127804	0.059689982788763	4.33212978366016	0.638732466562461	0.528396448349206	0.845529130338191	-6.07060272966671	Higher in severe undernutrition
ENSG00000221817	0.0852848236215113	2.4964377561153	0.638713713127141	0.528408465337833	0.845529130338191	-5.82459451355401	Higher in severe undernutrition
ENSG00000153012	0.16921971212796	-1.66709173647687	0.638697548809785	0.528418823367046	0.845529130338191	-5.13349698638179	Higher in severe undernutrition
ENSG00000163482	-0.04805574157603	3.44627924441703	-0.638483809658503	0.528555796824246	0.845680842984569	-5.97099556781012	Lower in severe undernutrition
ENSG00000152256	0.0962914516667739	3.95103101683897	0.638384911211866	0.528619181765924	0.84570652468053	-6.03087560468582	Higher in severe undernutrition
ENSG00000136938	-0.0444915772118272	6.17054153188583	-0.638327202129193	0.528656169947114	0.84570652468053	-6.0991728290107	Lower in severe undernutrition
ENSG00000276597	-0.209463508137546	-0.768438167174314	-0.637877086416565	0.528944715830794	0.845978313131785	-5.31346735458387	Lower in severe undernutrition
ENSG00000136492	0.178200068513431	-0.784007605905004	0.637856193034261	0.528958111552948	0.845978313131785	-5.29832309763726	Higher in severe undernutrition
ENSG00000234912	-0.0735124741330731	2.75837536098652	-0.637845325191606	0.528965079506016	0.845978313131785	-5.87003124738463	Lower in severe undernutrition
ENSG00000154380	-0.344507488573981	-2.07817300060792	-0.637799026643706	0.528994764525249	0.845978313131785	-5.07886184140515	Lower in severe undernutrition
ENSG00000273245	0.248475286753913	-2.10824904877117	0.637727847232285	0.529040404036029	0.845983853998622	-5.05281147707425	Higher in severe undernutrition
ENSG00000168275	-0.0875765683907624	1.89556077612772	-0.637527869008271	0.529168639355638	0.846071582749385	-5.73537225560309	Lower in severe undernutrition
ENSG00000171631	0.140475912836402	1.36423442183575	0.637413815946891	0.529241782953399	0.846071582749385	-5.64837049627938	Higher in severe undernutrition
ENSG00000154175	0.383297865104433	-3.10430638013724	0.637368347183975	0.529270944131831	0.846071582749385	-4.91379850844644	Higher in severe undernutrition
ENSG00000148175	-0.0885608790148836	5.91686930289046	-0.637339192353439	0.52928964290038	0.846071582749385	-6.11149697065707	Lower in severe undernutrition
ENSG00000166199	-0.0673370670799306	3.07337096143339	-0.637313437393889	0.529306161419913	0.846071582749385	-5.91794212053357	Lower in severe undernutrition
ENSG00000108604	-0.0601160328679703	7.02836390600118	-0.637082929106738	0.529454015401705	0.846240485652813	-6.04157188772145	Lower in severe undernutrition
ENSG00000225762	-0.190224627767346	-2.09575479354429	-0.636580513071116	0.529776354925098	0.846611777200258	-5.06908113421187	Lower in severe undernutrition
ENSG00000286064	0.263016084116165	-2.83974892257383	0.636552554427427	0.529794295695716	0.846611777200258	-4.95154105429129	Higher in severe undernutrition
ENSG00000165490	-0.122753900945686	1.34831205966013	-0.636523509599414	0.529812933805017	0.846611777200258	-5.65291420373979	Lower in severe undernutrition
ENSG00000288012	-0.201526542369465	-2.18211571954682	-0.63633976808226	0.52993084916812	0.846682356683307	-5.05633981383417	Lower in severe undernutrition
ENSG00000232259	0.222060028336738	-2.2737194902627	0.636323138361522	0.529941521918287	0.846682356683307	-5.02907144877984	Higher in severe undernutrition
ENSG00000120696	0.0952749008245402	2.95473070136456	0.636185521836873	0.530029846939301	0.846756028970647	-5.89697284009118	Higher in severe undernutrition
ENSG00000182489	-0.14493571742254	-0.386761241077518	-0.636028755139358	0.530130472549425	0.84684933892402	-5.38441670672681	Lower in severe undernutrition
ENSG00000159110	-0.0561061827513828	2.79817272724673	-0.635873872791438	0.530229898699134	0.84688400245962	-5.87678115464384	Lower in severe undernutrition
ENSG00000110514	0.058782731566552	6.57009846878226	0.635797754269922	0.530278766369435	0.84688400245962	-6.07598170202372	Higher in severe undernutrition
ENSG00000259834	0.137913200085318	3.52773086832358	0.635762236663478	0.530301569303461	0.84688400245962	-5.97804187333033	Higher in severe undernutrition
ENSG00000197265	-0.0481437427458616	4.06961717023465	-0.63565572121135	0.530369957270001	0.84688400245962	-6.04868263029879	Lower in severe undernutrition
ENSG00000167414	0.196504018345137	-0.571301299161774	0.635605481795346	0.530402214997396	0.84688400245962	-5.34071282401874	Higher in severe undernutrition
ENSG00000182195	-0.150353766635632	1.39674066324101	-0.635424205242133	0.530518617808643	0.84688400245962	-5.66368865366292	Lower in severe undernutrition
ENSG00000135299	-0.0734996181931435	2.06220714143461	-0.63529510889542	0.530601522584193	0.84688400245962	-5.76238232891301	Lower in severe undernutrition
ENSG00000076924	-0.0554357244057977	6.29765579870301	-0.635284439204253	0.530608374896486	0.84688400245962	-6.09312844576322	Lower in severe undernutrition
ENSG00000103550	0.065587138422177	2.3978569953183	0.635255786852039	0.530626776307367	0.84688400245962	-5.81226571583506	Higher in severe undernutrition
ENSG00000198342	-0.197310433260943	-0.866558887389312	-0.635193713715371	0.530666642735029	0.84688400245962	-5.29673499449015	Lower in severe undernutrition
ENSG00000196914	-0.134780985983435	3.20770591290137	-0.63516944440887	0.53068223011656	0.84688400245962	-5.94084373480507	Lower in severe undernutrition
ENSG00000100364	0.0731937927405274	7.20939198194355	0.635144607412033	0.530698182361233	0.84688400245962	-6.03107846916774	Higher in severe undernutrition
ENSG00000181038	-0.0576840073781476	3.84860870468336	-0.635082449465838	0.530738106139654	0.84688400245962	-6.02474289004782	Lower in severe undernutrition
ENSG00000259381	0.314133550641004	-2.60054589932364	0.635005141664128	0.53078776285144	0.84688400245962	-4.98147793493626	Higher in severe undernutrition
ENSG00000177873	0.0632643897865004	2.44246999200651	0.634984342719381	0.530801122952972	0.84688400245962	-5.81930311595776	Higher in severe undernutrition
ENSG00000172531	-0.0723449761237195	8.02570522899205	-0.634821120196271	0.530905974410261	0.84688400245962	-5.96987136142774	Lower in severe undernutrition
ENSG00000133812	0.0974222659253162	4.39834667410144	0.634767100927993	0.530940677942737	0.84688400245962	-6.07805467760237	Higher in severe undernutrition
ENSG00000230426	-0.188927623732082	0.212541317405248	-0.634754166815323	0.530948987369362	0.84688400245962	-5.48108904406766	Lower in severe undernutrition
ENSG00000145495	0.0489047687490314	5.92804218312258	0.634616134656139	0.531037669467811	0.84688400245962	-6.11315108742892	Higher in severe undernutrition
ENSG00000095637	-0.145554307526987	-0.70677439186121	-0.634613089440621	0.531039626029662	0.84688400245962	-5.32615804334889	Lower in severe undernutrition
ENSG00000244625	-0.0889924215293861	3.51524642054138	-0.63456028133552	0.531073556040328	0.84688400245962	-5.98345561833826	Lower in severe undernutrition
ENSG00000170236	0.153928711477057	-1.10854187177814	0.634540941882599	0.531085982223626	0.84688400245962	-5.23964783111082	Higher in severe undernutrition
ENSG00000104894	-0.0703907385668696	9.30280572851724	-0.634428107900405	0.53115848457578	0.84688400245962	-5.87839612058128	Lower in severe undernutrition
ENSG00000276045	-0.055551478017962	6.49399897198576	-0.634403207830543	0.531174485023566	0.84688400245962	-6.08137415775161	Lower in severe undernutrition
ENSG00000131480	-0.0980532170307782	3.68400331742492	-0.634351576655789	0.531207663340493	0.84688400245962	-6.00657607223674	Lower in severe undernutrition
ENSG00000285533	-0.0646986794468335	1.87467695150051	-0.634253977878385	0.531270383582807	0.846916683166774	-5.7330999772257	Lower in severe undernutrition
ENSG00000117519	-0.162172602602744	0.14792204203459	-0.634138034370769	0.531344897919325	0.846968158563552	-5.47202211540558	Lower in severe undernutrition
ENSG00000107554	0.101672514446963	3.52857576901066	0.63398088505058	0.531445903260122	0.847041752043331	-5.98070531880767	Higher in severe undernutrition
ENSG00000140675	-0.153029186859083	-0.992951805803201	-0.633934806076035	0.531475521771642	0.847041752043331	-5.27567594321998	Lower in severe undernutrition
ENSG00000136448	0.0451815142550004	6.84126395997084	0.633568687929799	0.531710885564717	0.847319139011138	-6.05860030004379	Higher in severe undernutrition
ENSG00000259520	0.296338201964867	-2.78996409885814	0.633510714313132	0.531748159772941	0.847319139011138	-4.9545301387589	Higher in severe undernutrition
ENSG00000260400	0.217697468208082	-1.87532314016319	0.633337312958085	0.531859656737594	0.847319139011138	-5.09460775470249	Higher in severe undernutrition
ENSG00000239670	-0.233241559789467	-1.69386131222952	-0.633276950223184	0.531898472875455	0.847319139011138	-5.14284392030086	Lower in severe undernutrition
ENSG00000275393	-0.11657999052577	-0.622614917601591	-0.63318713054284	0.531956234050981	0.847319139011138	-5.3415660486953	Lower in severe undernutrition
ENSG00000067798	-0.304143935863835	-2.06618656131358	-0.633141163875152	0.53198579556132	0.847319139011138	-5.08322323932691	Lower in severe undernutrition
ENSG00000270264	-0.176577372707178	-1.40718869811343	-0.633075358535651	0.532028117001282	0.847319139011138	-5.19514844284098	Lower in severe undernutrition
ENSG00000254427	0.256961229277685	-2.23595210711034	0.632997404124227	0.532078254214968	0.847319139011138	-5.03588486586653	Higher in severe undernutrition
ENSG00000100983	-0.0523223319572763	4.45985247623065	-0.632932311315968	0.532120121288044	0.847319139011138	-6.08728335793328	Lower in severe undernutrition
ENSG00000165240	0.068929461024854	3.57937637696002	0.632893989952335	0.532144770047805	0.847319139011138	-5.98907389979729	Higher in severe undernutrition
ENSG00000167554	0.181086919257366	-1.51182478758751	0.632833573593436	0.532183631813845	0.847319139011138	-5.16582454825802	Higher in severe undernutrition
ENSG00000107796	0.127187375483764	2.10991648780335	0.632832012655456	0.532184635880019	0.847319139011138	-5.76650880159641	Higher in severe undernutrition
ENSG00000086544	-0.0573334348779016	4.31979227764136	-0.632803947144694	0.532202689063643	0.847319139011138	-6.07571775551049	Lower in severe undernutrition
ENSG00000221978	-0.0462230821915963	7.19437033735604	-0.632744473309313	0.532240946784004	0.847319139011138	-6.03256874283583	Lower in severe undernutrition
ENSG00000275713	-0.137471344864335	0.463287542962208	-0.63262693686528	0.532316558752323	0.847347529454447	-5.51993017577339	Lower in severe undernutrition
ENSG00000116668	-0.0851827089032642	2.16476279632453	-0.632522976937493	0.532383441647091	0.847347529454447	-5.78053306619155	Lower in severe undernutrition
ENSG00000103472	0.146808294970437	-0.958868871975538	0.632519764520232	0.532385508435834	0.847347529454447	-5.26906921985359	Higher in severe undernutrition
ENSG00000211862	-0.117136071440713	-1.75775045357129	-0.632189846462159	0.532597792296644	0.847618146277244	-5.1351989296776	Lower in severe undernutrition
ENSG00000160961	0.064179812058076	4.56562731109698	0.631918403523873	0.532772484615154	0.847735209001806	-6.09375677153084	Higher in severe undernutrition
ENSG00000168300	0.0891832565149957	4.02658399440026	0.631906693862253	0.532780021282029	0.847735209001806	-6.04292692459275	Higher in severe undernutrition
ENSG00000166949	-0.0526340017775023	5.76374535512613	-0.631878551860162	0.532798134497521	0.847735209001806	-6.119688415878	Lower in severe undernutrition
ENSG00000237039	-0.328942083940468	0.779857527389448	-0.631529999297647	0.533022502880828	0.848024935381228	-5.57645483151769	Lower in severe undernutrition
ENSG00000167987	-0.0756220472755324	5.07023832610771	-0.631405351607712	0.533102752677472	0.848048943327406	-6.12087697457863	Lower in severe undernutrition
ENSG00000253250	0.233132040645506	-2.18502879081776	0.631311474016727	0.533163196547713	0.848048943327406	-5.04480790485763	Higher in severe undernutrition
ENSG00000228196	0.0911995091106568	0.314702355736091	0.631309564323033	0.53316442615793	0.848048943327406	-5.49157173859691	Higher in severe undernutrition
ENSG00000118432	-0.231570447582041	-0.990902940961498	-0.631151815707487	0.533266002290413	0.848143255625071	-5.28026303873035	Lower in severe undernutrition
ENSG00000116127	0.0875151287586526	3.43848855182924	0.630971449326132	0.533382154926055	0.848173453419546	-5.97072373074885	Higher in severe undernutrition
ENSG00000287200	0.124665267619776	0.326641805200268	0.630817600954636	0.533481241128045	0.848173453419546	-5.49355124412909	Higher in severe undernutrition
ENSG00000175602	-0.0931025223764007	5.54848113975675	-0.630760298614575	0.533518149271388	0.848173453419546	-6.12569722445067	Lower in severe undernutrition
ENSG00000182648	0.101423133555477	0.635672069339146	0.630709033998389	0.533551169703278	0.848173453419546	-5.54328146459217	Higher in severe undernutrition
ENSG00000163608	0.0586439406466966	4.70676917158858	0.630626999652293	0.533604011724152	0.848173453419546	-6.1038923084948	Higher in severe undernutrition
ENSG00000147883	-0.124058366483167	0.64667797968149	-0.630596839326858	0.533623440052025	0.848173453419546	-5.54849299829128	Lower in severe undernutrition
ENSG00000184154	0.0832058828790575	1.47773207525163	0.630576923402434	0.53363626946776	0.848173453419546	-5.6720209650806	Higher in severe undernutrition
ENSG00000031691	-0.158548131225117	-0.657675273146978	-0.630431072243645	0.533730228706727	0.848173453419546	-5.33764433246051	Lower in severe undernutrition
ENSG00000014216	-0.0959977783410259	7.53307880243645	-0.630429172407132	0.533731452664715	0.848173453419546	-6.00809397612236	Lower in severe undernutrition
ENSG00000254756	-0.164022931976167	-2.06275689334458	-0.630408055839462	0.533745056984427	0.848173453419546	-5.07822683715589	Lower in severe undernutrition
ENSG00000273893	-0.114073121249761	-0.195742319689215	-0.630400209081744	0.533750112294477	0.848173453419546	-5.41598308651178	Lower in severe undernutrition
ENSG00000151500	-0.0482847457710021	4.50988181302583	-0.630203702608095	0.533876720835551	0.848273077619056	-6.0927023895869	Lower in severe undernutrition
ENSG00000010322	0.0396695554707423	7.30447850052207	0.630171635705603	0.533897382967276	0.848273077619056	-6.02676924249419	Higher in severe undernutrition
ENSG00000115084	-0.0780342614595662	3.94943406801923	-0.62971642006001	0.534190744680712	0.848671958462728	-6.04024403457993	Lower in severe undernutrition
ENSG00000265612	-0.131899498759978	3.18401403426187	-0.629639915890309	0.534240055893872	0.848683082377064	-5.94260581522958	Lower in severe undernutrition
ENSG00000173542	0.124522745270566	2.16166360352373	0.629356933315308	0.534422475077373	0.848905640447974	-5.77605710706706	Higher in severe undernutrition
ENSG00000134780	0.122443584355316	1.99337818287693	0.629227049342254	0.534506213360787	0.848959486133407	-5.75002051663539	Higher in severe undernutrition
ENSG00000104133	0.0519085215831994	6.40538877474468	0.629150532238627	0.534555548440885	0.848959486133407	-6.09117351174616	Higher in severe undernutrition
ENSG00000009830	0.0559326996508794	2.79566449660202	0.629039430640555	0.534627186501454	0.848959486133407	-5.87815208896242	Higher in severe undernutrition
ENSG00000227165	-0.14798718641729	0.34293960598235	-0.628846201091759	0.534751792669921	0.848959486133407	-5.50414115073926	Lower in severe undernutrition
ENSG00000223547	-0.106650445295551	1.92689606322278	-0.628834435212767	0.53475938052442	0.848959486133407	-5.74645388037507	Lower in severe undernutrition
ENSG00000274929	-0.240705334726886	-2.26617158115838	-0.628799290006938	0.534782046126271	0.848959486133407	-5.04427774350798	Lower in severe undernutrition
ENSG00000139173	0.15076994795097	-0.825980915396135	0.628753641899572	0.534811485950733	0.848959486133407	-5.29634395375619	Higher in severe undernutrition
ENSG00000280433	0.0653965240213602	2.52712103015813	0.628737431764826	0.534821940557401	0.848959486133407	-5.83644746901851	Higher in severe undernutrition
ENSG00000109180	-0.0640119652569362	5.29339352796226	-0.628713645805298	0.53483728133346	0.848959486133407	-6.1270928360632	Lower in severe undernutrition
ENSG00000269293	-0.0965057993651681	1.55190391942578	-0.628504645527069	0.534972086333462	0.849039106636847	-5.68798682597918	Lower in severe undernutrition
ENSG00000157500	0.0850503415622084	3.76207471051475	0.628352010242546	0.535070547398066	0.849039106636847	-6.01504222664386	Higher in severe undernutrition
ENSG00000161996	-0.0588444437177212	2.89492169325311	-0.628321376481048	0.535090309606487	0.849039106636847	-5.89679342366501	Lower in severe undernutrition
ENSG00000162437	0.121507466077069	0.594778846042088	0.628290932814479	0.535109949567584	0.849039106636847	-5.53526072945732	Higher in severe undernutrition
ENSG00000135624	-0.0410751501671425	6.71199736567259	-0.62818224207843	0.535180071778167	0.849039106636847	-6.07049095431105	Lower in severe undernutrition
ENSG00000258365	0.111932292525	-0.306446705225263	0.628180883348961	0.535180948398236	0.849039106636847	-5.39239983543234	Higher in severe undernutrition
ENSG00000092140	0.125896343522273	1.97907757062995	0.628176570100954	0.535183731208749	0.849039106636847	-5.74913857413644	Higher in severe undernutrition
ENSG00000232119	-0.0831346548151571	4.31999249887256	-0.627983308269675	0.53530842730026	0.849169770123836	-6.07849911271617	Lower in severe undernutrition
ENSG00000263050	0.154876866242487	-0.891169862013798	0.62773939277113	0.535465828154035	0.849327747436246	-5.27949351164612	Higher in severe undernutrition
ENSG00000259088	0.17321838559168	-1.90870862233688	0.627658174334198	0.53551824460605	0.849327747436246	-5.09308017708394	Higher in severe undernutrition
ENSG00000218676	0.177953918547706	-1.20709930838794	0.627440279596282	0.535658882192853	0.849327747436246	-5.22292578813252	Higher in severe undernutrition
ENSG00000145241	0.0819849801088622	3.34603153688962	0.627436389710141	0.535661393052543	0.849327747436246	-5.95955993957339	Higher in severe undernutrition
ENSG00000168887	-0.041244681441632	6.09118922635227	-0.627392779132136	0.535689543416426	0.849327747436246	-6.11012724385492	Lower in severe undernutrition
ENSG00000116679	-0.0449310969869782	6.86322540689013	-0.627311123698626	0.535742253621233	0.849327747436246	-6.06029933405511	Lower in severe undernutrition
ENSG00000241464	-0.216206998614145	-2.25261279835377	-0.627290311564531	0.535755688708718	0.849327747436246	-5.05029660020842	Lower in severe undernutrition
ENSG00000175536	0.12269947338983	0.140985459338219	0.627252720676921	0.535779955625222	0.849327747436246	-5.46475414755417	Higher in severe undernutrition
ENSG00000162840	0.185573116758512	0.146172151398427	0.627207959886084	0.535808851858343	0.849327747436246	-5.46351340269491	Higher in severe undernutrition
ENSG00000125835	-0.053255248945509	6.58987234487675	-0.627165023538906	0.535836571064255	0.849327747436246	-6.07944216631614	Lower in severe undernutrition
ENSG00000104267	-0.191239738373507	2.76871154093639	-0.627107403711146	0.535873770953344	0.849327747436246	-5.88137881816709	Lower in severe undernutrition
ENSG00000274210	-0.23065759555981	-2.61431303108887	-0.626964137011814	0.535966271203497	0.849407239793864	-4.99418282993152	Lower in severe undernutrition
ENSG00000232859	-0.0861346719468224	1.67865470287966	-0.626765483924937	0.536094545769342	0.84952724280155	-5.70855599129438	Lower in severe undernutrition
ENSG00000205572	0.26035097048837	-2.79043359154709	0.626566893116204	0.536222796440712	0.84952724280155	-4.95469381716134	Higher in severe undernutrition
ENSG00000171262	0.0804039229554836	3.15958624899852	0.626543119324933	0.536238150735631	0.84952724280155	-5.93336739357947	Higher in severe undernutrition
ENSG00000226752	0.202053153232949	4.52314855056393	0.626304443128084	0.536392312630377	0.84952724280155	-6.0905524902593	Higher in severe undernutrition
ENSG00000178917	0.108501476748365	1.67041655916098	0.62625520377677	0.536424119452855	0.84952724280155	-5.70273939187721	Higher in severe undernutrition
ENSG00000225851	-0.365971368333128	-2.65802134891221	-0.626254601543799	0.536424508479565	0.84952724280155	-4.99932151031992	Lower in severe undernutrition
ENSG00000112081	-0.0578497591757098	6.41995840845515	-0.626228233797793	0.536441541499195	0.84952724280155	-6.09202530386763	Lower in severe undernutrition
ENSG00000152601	0.0972907253059595	6.62722663415927	0.626146069245145	0.536494619947988	0.84952724280155	-6.0794442508307	Higher in severe undernutrition
ENSG00000157191	-0.0385372784775035	7.03677910038089	-0.626133794648835	0.536502549598957	0.84952724280155	-6.04828444746874	Lower in severe undernutrition
ENSG00000287665	0.209868957082943	-1.67374786577908	0.626090985226074	0.536530205886503	0.84952724280155	-5.13579825219402	Higher in severe undernutrition
ENSG00000169252	-0.0703980850837521	4.29682096744054	-0.625959011364494	0.536615470087202	0.84952724280155	-6.0780169484746	Lower in severe undernutrition
ENSG00000173295	-0.106937093045226	2.81321612723087	-0.625887824673618	0.536661464580258	0.84952724280155	-5.88668459107141	Lower in severe undernutrition
ENSG00000141646	0.0492664928463037	4.8968215781455	0.625881899867306	0.536665292756316	0.84952724280155	-6.11747197446426	Higher in severe undernutrition
ENSG00000275329	-0.195650321659068	-2.14757560149119	-0.625737351939545	0.536758693539992	0.84952724280155	-5.06887215995544	Lower in severe undernutrition
ENSG00000167447	0.0475615811908391	3.74120352653798	0.625685711981754	0.536792063199978	0.84952724280155	-6.01476726022408	Higher in severe undernutrition
ENSG00000162931	0.0873394975651911	0.746486080902222	0.625668259503272	0.536803341213496	0.84952724280155	-5.5622861348021	Higher in severe undernutrition
ENSG00000227896	0.109835010821073	-0.404137694976339	0.625660027865499	0.53680866064619	0.84952724280155	-5.37737341325796	Higher in severe undernutrition
ENSG00000120756	-0.193000031703507	-0.857628567349659	-0.625652402757313	0.536813588153522	0.84952724280155	-5.30626082013869	Lower in severe undernutrition
ENSG00000235618	-0.121409493516953	-0.267228888226226	-0.625596562282791	0.536849674189995	0.84952724280155	-5.4059060191922	Lower in severe undernutrition
ENSG00000134851	0.0962439739292439	3.82163901271358	0.62553567945065	0.536889020240054	0.84952724280155	-6.02372244352364	Higher in severe undernutrition
ENSG00000197951	-0.0497966775647265	3.04424982570017	-0.62545542528534	0.536940887520114	0.849542298687961	-5.92159482792093	Lower in severe undernutrition
ENSG00000069493	0.0803440032075683	6.00438540440763	0.625282053550999	0.537052944625203	0.849652576404838	-6.11575460061788	Higher in severe undernutrition
ENSG00000188687	0.129175200036099	-0.143615224338551	0.625159496022129	0.537132165964216	0.849706816804453	-5.41988144341282	Higher in severe undernutrition
ENSG00000126254	-0.0749894904958891	6.03315623774582	-0.625044536919715	0.537206481311226	0.849706816804453	-6.11343709724926	Lower in severe undernutrition
ENSG00000106366	0.20099510869457	-0.530126360140775	0.625032426644418	0.537214310320259	0.849706816804453	-5.35136675140076	Higher in severe undernutrition
ENSG00000165916	-0.0465863834074479	5.38977026257573	-0.624778980210801	0.537378171397431	0.849898978164556	-6.13044326052586	Lower in severe undernutrition
ENSG00000173156	-0.211625420463935	-2.628928829157	-0.624692250319419	0.53743425108807	0.849920659301136	-4.99604174310972	Lower in severe undernutrition
ENSG00000149292	-0.0896756926199712	2.73638718322927	-0.624442091654024	0.537596021493575	0.850094299842897	-5.87582612045086	Lower in severe undernutrition
ENSG00000183878	1.21413370506285	-0.755256579076569	0.624384833556692	0.537633052290217	0.850094299842897	-5.28679775569482	Higher in severe undernutrition
ENSG00000271268	-0.273823226874283	-2.75608417631311	-0.624278213974916	0.537702010476845	0.850094299842897	-4.9767450822457	Lower in severe undernutrition
ENSG00000109323	-0.0554568126805005	5.70789039547508	-0.624260343815153	0.537713568792396	0.850094299842897	-6.12651699789391	Lower in severe undernutrition
ENSG00000203739	-0.0777753711678133	1.62772569470741	-0.624037034921313	0.537858014803417	0.850192244576314	-5.70255292122779	Lower in severe undernutrition
ENSG00000134256	-0.10270396810802	4.39294315682663	-0.624033515747872	0.537860291324264	0.850192244576314	-6.08742874974103	Lower in severe undernutrition
ENSG00000189136	0.189354930467742	-1.39600727137733	0.623946457323602	0.537916610243313	0.850199500296341	-5.18742662732095	Higher in severe undernutrition
ENSG00000263345	-0.0725339739554485	1.5247019083537	-0.623890114802222	0.537953060421067	0.850199500296341	-5.68786799546703	Lower in severe undernutrition
ENSG00000170906	-0.0625593450179474	5.11248866991697	-0.623829870355649	0.537992036355823	0.850199500296341	-6.12761951404818	Lower in severe undernutrition
ENSG00000244041	0.0772050669691547	1.87612903765291	0.623680134197859	0.538088916613513	0.85021898777523	-5.73571686186262	Higher in severe undernutrition
ENSG00000141971	-0.0615295089071694	4.58633129706844	-0.623376794156525	0.538285207922489	0.85021898777523	-6.10272264656436	Lower in severe undernutrition
ENSG00000100478	-0.067483511730875	2.8225320837362	-0.623313923674799	0.538325896153202	0.85021898777523	-5.88900179802784	Lower in severe undernutrition
ENSG00000169860	0.148339998468828	-1.11208164606284	0.623257205825281	0.538362603950295	0.85021898777523	-5.24316107761	Higher in severe undernutrition
ENSG00000287935	-0.256960906146334	-2.29535804718592	-0.623180091068248	0.538412514755838	0.85021898777523	-5.04926796079519	Lower in severe undernutrition
ENSG00000151332	-0.0929350192533426	1.93005442760609	-0.623111851161849	0.538456683557601	0.85021898777523	-5.7495050935532	Lower in severe undernutrition
ENSG00000160214	-0.055465073935235	4.25691542220254	-0.623006793923982	0.53852468641268	0.85021898777523	-6.0760312250424	Lower in severe undernutrition
ENSG00000196526	-0.208940013310659	-0.0845190849160461	-0.622861728430818	0.538618593827013	0.85021898777523	-5.43927668219208	Lower in severe undernutrition
ENSG00000140474	-0.0591672496949024	5.70111843980273	-0.62281124384857	0.538651276801411	0.85021898777523	-6.12740436121437	Lower in severe undernutrition
ENSG00000253520	0.178334986149673	-1.97104909003264	0.622765043799119	0.53868118695315	0.85021898777523	-5.08501785217546	Higher in severe undernutrition
ENSG00000151348	0.0705743176544825	4.80779994553857	0.622760713809603	0.538683990255928	0.85021898777523	-6.11466853485914	Higher in severe undernutrition
ENSG00000183624	-0.046023395667692	5.41574886069573	-0.622754937388075	0.538687730013393	0.85021898777523	-6.13076388092411	Lower in severe undernutrition
ENSG00000149177	-0.0942415572631436	7.57563498425602	-0.622711624980172	0.538715771670559	0.85021898777523	-6.00958556766515	Lower in severe undernutrition
ENSG00000146457	-0.0510116198252865	5.59252662550905	-0.622685220459237	0.53873286707099	0.85021898777523	-6.12996642185813	Lower in severe undernutrition
ENSG00000166716	0.077906521044152	6.8006286909438	0.622518372829926	0.538840897907903	0.85021898777523	-6.06834102316127	Higher in severe undernutrition
ENSG00000131067	-0.0688658655023907	4.449002080358	-0.622513820086768	0.538843845887965	0.85021898777523	-6.09276408434716	Lower in severe undernutrition
ENSG00000183813	-0.0708714066869268	3.89941375775403	-0.622508907727997	0.538847026734947	0.85021898777523	-6.03877049259952	Lower in severe undernutrition
ENSG00000136840	-0.129746639419118	5.32346253489701	-0.622491304083898	0.53885842551546	0.85021898777523	-6.13147197875555	Lower in severe undernutrition
ENSG00000033100	-0.0549450370473555	6.47864692382596	-0.622431160768905	0.538897370713661	0.85021898777523	-6.0897694747676	Lower in severe undernutrition
ENSG00000248126	-0.133283333956203	-0.922758011249998	-0.622429304068276	0.538898573025183	0.85021898777523	-5.29870424753599	Lower in severe undernutrition
ENSG00000155827	0.0639210010984979	5.33525279189158	0.622413852143224	0.538908579016219	0.85021898777523	-6.1307299388111	Higher in severe undernutrition
ENSG00000121486	0.0861768160821219	3.55129770432058	0.622352032816937	0.538948611493148	0.85021898777523	-5.99122174318217	Higher in severe undernutrition
ENSG00000064726	0.0607578773950971	4.29498687367925	0.622279550209543	0.538995551220109	0.85021898777523	-6.07719144393473	Higher in severe undernutrition
ENSG00000217128	-0.0772510714240858	4.37868546528458	-0.622239282421595	0.53902162956965	0.85021898777523	-6.08748259593502	Lower in severe undernutrition
ENSG00000183814	-0.135288874210383	0.0298977766453495	-0.622087163011285	0.539120151642241	0.850297285032786	-5.45926859995879	Lower in severe undernutrition
ENSG00000187954	-0.0575124635453933	7.07845123464527	-0.622031742093055	0.53915604807478	0.850297285032786	-6.04746636798398	Lower in severe undernutrition
ENSG00000118960	-0.0717626396783604	5.57750664612417	-0.621847855329131	0.539275161603447	0.850418275676379	-6.13043629632637	Lower in severe undernutrition
ENSG00000260238	0.223020878362376	-2.24532653796856	0.621732921573106	0.539349617565327	0.850468530711969	-5.04255527838286	Higher in severe undernutrition
ENSG00000277462	-0.168482291090153	-0.386024581948367	-0.62166776959161	0.539391826497715	0.850468530711969	-5.38926232008955	Lower in severe undernutrition
ENSG00000103145	-0.0581571937629261	3.80947616796571	-0.621537001704627	0.539476550192416	0.850530050514161	-6.02865717964926	Lower in severe undernutrition
ENSG00000170545	-0.0745433341500258	2.60768383239775	-0.621476660926793	0.539515646978523	0.850530050514161	-5.85659310743112	Lower in severe undernutrition
ENSG00000154309	0.0798214603352199	1.56043482531236	0.621333285670009	0.539608550563252	0.850609659390827	-5.68875925649707	Higher in severe undernutrition
ENSG00000259326	-0.221595717636676	-1.28256093050729	-0.62114314343438	0.539731771035382	0.850737041898375	-5.2284777141646	Lower in severe undernutrition
ENSG00000178038	0.0792456295427159	4.09449420349976	0.620892555463195	0.539894185712821	0.850926178299164	-6.05812709506465	Higher in severe undernutrition
ENSG00000226571	0.276844226269706	-2.21348051514087	0.620774632272611	0.539970624727691	0.850979789551599	-5.04700616641595	Higher in severe undernutrition
ENSG00000105352	-0.125562242631937	5.70076637055291	-0.62066707081064	0.540040352154181	0.851013029489581	-6.12873643818859	Lower in severe undernutrition
ENSG00000069020	0.0883421177669454	2.92505553830002	0.620584061964554	0.540094166439853	0.851013029489581	-5.90293906359279	Higher in severe undernutrition
ENSG00000117139	-0.0616719265550458	4.94068868120078	-0.62040815823617	0.540208213454854	0.851013029489581	-6.12395633238958	Lower in severe undernutrition
ENSG00000278175	-0.128205644718825	-1.0329795903164	-0.620404450544297	0.540210617470322	0.851013029489581	-5.27022336078914	Lower in severe undernutrition
ENSG00000244607	-0.151544283262596	-1.55391890272996	-0.620401629236882	0.540212446770313	0.851013029489581	-5.17342687777314	Lower in severe undernutrition
ENSG00000136108	0.102124145760417	2.86053046796151	0.62032741421797	0.54026056802432	0.851013029489581	-5.89097672602068	Higher in severe undernutrition
ENSG00000279166	-0.246958435896596	-1.73217873198251	-0.620244225716567	0.54031451040567	0.851013029489581	-5.14911409031609	Lower in severe undernutrition
ENSG00000179715	0.0593541180204426	6.08700748276891	0.620218611150569	0.540331120373862	0.851013029489581	-6.11419048796841	Higher in severe undernutrition
ENSG00000077454	-0.064761711088527	6.72038542689887	-0.620149003098136	0.540376259629705	0.85101730328274	-6.07428401349946	Lower in severe undernutrition
ENSG00000166224	-0.050628754747845	5.13551855641071	-0.61995588492451	0.540501502852111	0.851147719085452	-6.13015804937602	Lower in severe undernutrition
ENSG00000131848	0.0792853607441383	1.02956502248828	0.619804068282773	0.540599971494905	0.8512359548015	-5.60978856002457	Higher in severe undernutrition
ENSG00000118961	0.0581416088698983	2.8401071551394	0.619661692998454	0.540692325059888	0.851289082581077	-5.89002199046918	Higher in severe undernutrition
ENSG00000129194	0.125568754633602	-0.684939101941453	0.619621204116664	0.540718590217135	0.851289082581077	-5.32961648102509	Higher in severe undernutrition
ENSG00000142303	0.105124469197448	4.441934366255	0.619406520664321	0.540857866734415	0.851343883471555	-6.090106572628	Higher in severe undernutrition
ENSG00000249272	-0.228727014410523	-2.25013700325745	-0.619320696272279	0.54091355085916	0.851343883471555	-5.05391028763384	Lower in severe undernutrition
ENSG00000140199	-0.0603111815446893	6.99972014548808	-0.619254763825471	0.540956330853727	0.851343883471555	-6.05462684684903	Lower in severe undernutrition
ENSG00000101400	-0.0713598750034186	2.84594758887483	-0.619254217376536	0.540956685422315	0.851343883471555	-5.8959738993477	Lower in severe undernutrition
ENSG00000130035	-0.145738116265623	-0.240860823677232	-0.619179995330293	0.541004846242871	0.851343883471555	-5.41432826450582	Lower in severe undernutrition
ENSG00000251429	-0.302978003170461	-1.79367187362103	-0.619088491602343	0.541064223827596	0.851343883471555	-5.13449388533918	Lower in severe undernutrition
ENSG00000125449	-0.0685788104559714	4.79803975301048	-0.619042557188666	0.541094032374892	0.851343883471555	-6.1180305478066	Lower in severe undernutrition
ENSG00000167996	-0.141575686096659	9.6750257009589	-0.619012408422814	0.541113597500104	0.851343883471555	-5.85995881920987	Lower in severe undernutrition
ENSG00000074800	-0.0898159027450538	8.75104438564303	-0.618971324678426	0.541140259511052	0.851343883471555	-5.92719781787992	Lower in severe undernutrition
ENSG00000136731	-0.0501960499013024	5.68038237573364	-0.618882379544604	0.54119798437903	0.851343883471555	-6.12952274280363	Lower in severe undernutrition
ENSG00000226015	0.0682708503019809	1.72570881076852	0.618830659412529	0.541231551934263	0.851343883471555	-5.71590704374536	Higher in severe undernutrition
ENSG00000101216	-0.0485587883782085	5.53229173401455	-0.618782665109154	0.541262702323782	0.851343883471555	-6.13256938336106	Lower in severe undernutrition
ENSG00000255319	0.253158307757285	-2.639137756193	0.618628089053114	0.541363035334464	0.851394157079861	-4.98870758688733	Higher in severe undernutrition
ENSG00000243659	0.15984288173377	-1.51271015901107	0.618595288075562	0.541384327221375	0.851394157079861	-5.16690157099573	Higher in severe undernutrition
ENSG00000266718	-0.140472640355212	-1.32839982251919	-0.618537255692529	0.54142199848999	0.851394157079861	-5.21769310048091	Lower in severe undernutrition
ENSG00000244691	-0.270889248380454	-2.42997816017228	-0.618367201911695	0.541532395537729	0.851437822365848	-5.03506110488885	Lower in severe undernutrition
ENSG00000011143	-0.0565152830273443	2.78157857751675	-0.618331368243571	0.541555659876206	0.851437822365848	-5.88565068857327	Lower in severe undernutrition
ENSG00000287269	-0.208625980970923	-1.89360447568272	-0.618298335375417	0.541577106314665	0.851437822365848	-5.11669816598296	Lower in severe undernutrition
ENSG00000161010	-0.0557432035705057	5.09260753046311	-0.618194888844349	0.541644271399328	0.851476680250715	-6.13022966987974	Lower in severe undernutrition
ENSG00000259070	-0.25852875073606	-1.46387544539765	-0.617990699203289	0.541776859201052	0.851568197469954	-5.19852612465868	Lower in severe undernutrition
ENSG00000104974	-0.0823572318505185	6.93070188257861	-0.617974476401569	0.541787393993297	0.851568197469954	-6.06037255289534	Lower in severe undernutrition
ENSG00000182782	-0.10716063670013	6.39782229569229	-0.617678415643138	0.541979669432395	0.851803665998935	-6.09741877343681	Lower in severe undernutrition
ENSG00000138375	0.0561789079704428	4.42801716641315	0.617535452626651	0.542072529050098	0.85188286275587	-6.09209577331288	Higher in severe undernutrition
ENSG00000165288	0.0879216344915382	4.2627456192801	0.617435373123222	0.542137539273823	0.851899306732754	-6.07682562015895	Higher in severe undernutrition
ENSG00000244055	0.142867595968829	0.453389046387731	0.617388587302089	0.542167932087858	0.851899306732754	-5.51890031979769	Higher in severe undernutrition
ENSG00000077616	0.263121810488526	-1.7983386711849	0.617266477060291	0.542247261073911	0.851957218601204	-5.11700696854962	Higher in severe undernutrition
ENSG00000235897	-0.178913327796794	-1.14020029994983	-0.617096170550601	0.542357911003923	0.852064327759061	-5.25362919816188	Lower in severe undernutrition
ENSG00000145431	0.157905199481727	0.234332763239454	0.616989519876905	0.542427209124108	0.852085130153127	-5.48271212044929	Higher in severe undernutrition
ENSG00000247498	0.28519930185279	-1.54013121100139	0.616913706490277	0.542476473019482	0.852085130153127	-5.16014651755818	Higher in severe undernutrition
ENSG00000162775	0.0574569139112163	3.30882410053373	0.616839617550966	0.542524618637527	0.852085130153127	-5.96177648182576	Higher in severe undernutrition
ENSG00000168056	0.0665210317584519	6.35882117908548	0.616747304583832	0.542584610023242	0.852085130153127	-6.10164897645887	Higher in severe undernutrition
ENSG00000101473	-0.0578713153309505	4.51168755801052	-0.616746218247118	0.542585316021182	0.852085130153127	-6.10128240945671	Lower in severe undernutrition
ENSG00000116903	0.0810324440594222	3.4951936271877	0.616683578268781	0.542626025852537	0.852085130153127	-5.98734681004502	Higher in severe undernutrition
ENSG00000131467	-0.0655438246458218	6.52758918784038	-0.616540113610184	0.542719269844645	0.852102467339511	-6.09001356539373	Lower in severe undernutrition
ENSG00000248866	-0.228085252572855	-2.14236102105893	-0.616517318401066	0.542734086230386	0.852102467339511	-5.07289257535443	Lower in severe undernutrition
ENSG00000132196	-0.0526467183169583	2.83321782696713	-0.616284992790116	0.542885104924352	0.852102467339511	-5.89460676136836	Lower in severe undernutrition
ENSG00000155792	0.162860095202391	-1.13027315182771	0.616269237051698	0.542895347433051	0.852102467339511	-5.24788278074748	Higher in severe undernutrition
ENSG00000100197	0.0808241390777993	2.11986108511181	0.6162413769621	0.54291345900134	0.852102467339511	-5.77971437678509	Higher in severe undernutrition
ENSG00000267121	-0.0589603172520027	5.98691255513877	-0.616219881699145	0.542927433076211	0.852102467339511	-6.12152644011055	Lower in severe undernutrition
ENSG00000120158	0.0518614799077841	2.45104720331528	0.616144679466201	0.542976323552987	0.852102467339511	-5.83210644475992	Higher in severe undernutrition
ENSG00000121579	-0.0723611696243393	4.8755357358869	-0.616143785108284	0.542976905006911	0.852102467339511	-6.12384124737639	Lower in severe undernutrition
ENSG00000203588	0.186446510252672	-1.51549497497987	0.616038098458268	0.543045617968116	0.852136928218083	-5.17009152005664	Higher in severe undernutrition
ENSG00000158201	0.056093687862141	4.91494157882604	0.615979332262455	0.54308382722668	0.852136928218083	-6.12367989768452	Higher in severe undernutrition
ENSG00000154328	0.0638410932872399	3.16914917505588	0.6157128852775	0.543257086435772	0.852296872066191	-5.94247654882142	Higher in severe undernutrition
ENSG00000197601	-0.0735465594062167	4.85681821743979	-0.615501966677223	0.543394258500491	0.852296872066191	-6.12262354370775	Lower in severe undernutrition
ENSG00000182405	0.132694926045775	1.25176431540067	0.615478021672621	0.543409832416491	0.852296872066191	-5.64378286975187	Higher in severe undernutrition
ENSG00000189057	0.141514538154946	0.0453728761407926	0.615421174130243	0.543446807200074	0.852296872066191	-5.45488409432622	Higher in severe undernutrition
ENSG00000234327	-0.159584823983999	-0.233118983590136	-0.615401045143502	0.543459899814604	0.852296872066191	-5.41950657088457	Lower in severe undernutrition
ENSG00000272523	-0.135398535425962	-0.903192026310666	-0.615381411444152	0.543472670436267	0.852296872066191	-5.29917007917541	Lower in severe undernutrition
ENSG00000213667	-0.162595856053462	-1.70162899548089	-0.615351044585384	0.543492422687719	0.852296872066191	-5.15301895531624	Lower in severe undernutrition
ENSG00000185842	-0.201534076559057	-2.36931958252768	-0.615229809960977	0.543571284022764	0.852296872066191	-5.04154923407193	Lower in severe undernutrition
ENSG00000158113	0.181171053874464	-1.07255396084297	0.615161283622649	0.543615862056546	0.852296872066191	-5.25735188974694	Higher in severe undernutrition
ENSG00000131037	0.0906117271234438	1.32520706249972	0.614990537521545	0.543726944869036	0.852296872066191	-5.65586681661262	Higher in severe undernutrition
ENSG00000100181	0.191893412248005	2.23942163517909	0.614986768167171	0.543729397244031	0.852296872066191	-5.79473455871758	Higher in severe undernutrition
ENSG00000153485	-0.0666881775256742	1.88557253745726	-0.614963690226518	0.543744412081273	0.852296872066191	-5.7457370871332	Lower in severe undernutrition
ENSG00000277075	-0.176459544170397	-0.293994028920124	-0.614915254463538	0.543775925788018	0.852296872066191	-5.40844994007772	Lower in severe undernutrition
ENSG00000149531	-0.132905088875631	2.37153432414329	-0.614896480696984	0.543788140801093	0.852296872066191	-5.82577920378864	Lower in severe undernutrition
ENSG00000204271	0.0953328941357502	2.27135448546714	0.614842743794288	0.543823105118659	0.852296872066191	-5.80361120606002	Higher in severe undernutrition
ENSG00000169926	0.0675043572746076	8.34898575079641	0.614623997731913	0.543965446073632	0.852318990630019	-5.96020880140193	Higher in severe undernutrition
ENSG00000134545	0.18362864682777	1.24612508867735	0.614622763750633	0.543966249097094	0.852318990630019	-5.64419648296399	Higher in severe undernutrition
ENSG00000233585	-0.0680409875916631	1.4337282565027	-0.61457811867097	0.543995302668663	0.852318990630019	-5.67653083923184	Lower in severe undernutrition
ENSG00000132694	0.0854912200385387	6.59392077718461	0.614559866740065	0.544007180668833	0.852318990630019	-6.08738941571399	Higher in severe undernutrition
ENSG00000116698	0.0544909730411336	6.53846685203047	0.614319562146703	0.544163578912265	0.852497440596776	-6.09157705877778	Higher in severe undernutrition
ENSG00000075131	0.105915782024329	0.14694596661245	0.614135813452186	0.544283184624333	0.852618227284616	-5.47609582571374	Higher in severe undernutrition
ENSG00000100239	-0.0448484941541421	6.89776575434709	-0.613805531664384	0.544498206375899	0.852888452420284	-6.06560763535476	Lower in severe undernutrition
ENSG00000011260	-0.0530118652957576	4.30612091987765	-0.613549507892884	0.544664914971771	0.853082964739498	-6.08561845896244	Lower in severe undernutrition
ENSG00000205476	0.0430462858920457	3.77389163860118	0.613321298943073	0.544813534666495	0.853243611387295	-6.02693960087828	Higher in severe undernutrition
ENSG00000132510	-0.104170779769795	8.44569129038189	-0.613261386400595	0.544852555873167	0.853243611387295	-5.95200236262635	Lower in severe undernutrition
ENSG00000219481	0.106266870107676	2.05124015830723	0.612816760202024	0.545142187981924	0.853630534639298	-5.76951053407277	Higher in severe undernutrition
ENSG00000122557	0.0417588657256118	5.49573757531546	0.612727041619884	0.545200640981815	0.853650466521623	-6.13626965395327	Higher in severe undernutrition
ENSG00000155428	-0.107339849537359	-0.0709578159201068	-0.612617480009718	0.545272026469454	0.853650466521623	-5.44648188315058	Lower in severe undernutrition
ENSG00000198406	0.0599507319743296	4.80721081474556	0.612570356048169	0.54530273186093	0.853650466521623	-6.12052492582277	Higher in severe undernutrition
ENSG00000233673	0.241003733860301	-2.18066234916071	0.612434690118705	0.545391135167715	0.853650466521623	-5.05476144204266	Higher in severe undernutrition
ENSG00000141551	-0.0605789920382221	7.86140364459233	-0.612419935612285	0.545400750025504	0.853650466521623	-5.99554807536273	Lower in severe undernutrition
ENSG00000226862	-0.16807184339418	-0.719019143120867	-0.612405344208497	0.545410258683938	0.853650466521623	-5.33933761312472	Lower in severe undernutrition
ENSG00000246082	-0.127060176221005	2.34700144858306	-0.612292742864893	0.545483639585803	0.853698706908919	-5.82142080557373	Lower in severe undernutrition
ENSG00000134709	0.16679147955209	0.580608402295129	0.612049425932491	0.545642223892538	0.853864832617282	-5.54199456826575	Higher in severe undernutrition
ENSG00000214249	0.151673914303255	-1.80721752521729	0.611947243910145	0.545708829277608	0.853864832617282	-5.12368272316772	Higher in severe undernutrition
ENSG00000182199	0.0475724599065056	5.88993457462521	0.611840284858946	0.545778553040884	0.853864832617282	-6.12827215592736	Higher in severe undernutrition
ENSG00000087460	-0.0771942993477972	9.69937902562694	-0.611826688562413	0.545787416439691	0.853864832617282	-5.86379696831496	Lower in severe undernutrition
ENSG00000166743	0.160225894249522	-0.181843472437666	0.611803356956883	0.545802626442933	0.853864832617282	-5.4203890790196	Higher in severe undernutrition
ENSG00000268471	0.0961626482532978	1.31471132173477	0.611501105520935	0.545999685905696	0.853983390518125	-5.65697408818238	Higher in severe undernutrition
ENSG00000166997	-0.0489037253279051	3.731907053323	-0.611430445897915	0.546045759373013	0.853983390518125	-6.02491164927642	Lower in severe undernutrition
ENSG00000172466	0.06798894334032	5.35835544333412	0.61141580686808	0.546055304978076	0.853983390518125	-6.13724230034295	Higher in severe undernutrition
ENSG00000013561	0.0640247374119251	3.71274337648218	0.611376425335694	0.546080984747143	0.853983390518125	-6.01937508707787	Higher in severe undernutrition
ENSG00000145908	0.197801886673436	0.0150827885153569	0.61136063989583	0.546091278237998	0.853983390518125	-5.44971606325362	Higher in severe undernutrition
ENSG00000138069	-0.0469142727769821	5.35322142908135	-0.611148971676826	0.546229314292201	0.854132664124357	-6.13856881725382	Lower in severe undernutrition
ENSG00000066923	0.0615705451183922	2.72352343831046	0.611028962935041	0.546307584194651	0.854167238139381	-5.8776373649488	Higher in severe undernutrition
ENSG00000067365	0.0522237462624121	3.88534426459899	0.610869271232866	0.546411744494975	0.854167238139381	-6.04140423767908	Higher in severe undernutrition
ENSG00000239948	0.176870295695229	-2.01264626967238	0.610793095803777	0.546461434242501	0.854167238139381	-5.08588944455329	Higher in severe undernutrition
ENSG00000079435	0.0664938966425388	3.34419284263329	0.610740424951129	0.546495793178919	0.854167238139381	-5.97126149493117	Higher in severe undernutrition
ENSG00000160226	0.0645006863472122	4.49876938415798	0.610729457758352	0.546502947583143	0.854167238139381	-6.10136621541312	Higher in severe undernutrition
ENSG00000171806	-0.128762467170791	1.1774495288301	-0.610723366371322	0.546506921296217	0.854167238139381	-5.64322102456012	Lower in severe undernutrition
ENSG00000248746	-0.213730659732596	-2.25640249181565	-0.610592343621672	0.546592397577736	0.854233803569182	-5.05613356214062	Lower in severe undernutrition
ENSG00000200087	0.276195838189553	-2.47787258551854	0.610527530444495	0.546634682816393	0.854233803569182	-5.00970898330731	Higher in severe undernutrition
ENSG00000169047	0.139696115698301	1.73312620633947	0.610330247727737	0.546763404010073	0.854336032912638	-5.72296695492726	Higher in severe undernutrition
ENSG00000156599	0.0530677652493456	6.50588682023192	0.610296717708594	0.546785282941944	0.854336032912638	-6.09605867597491	Higher in severe undernutrition
ENSG00000110104	0.0571899730361493	3.32335426890278	0.610124025333882	0.546897975031664	0.854445555040124	-5.96817881806664	Higher in severe undernutrition
ENSG00000182308	0.140896504009315	-0.653337167490474	0.609990555631464	0.54698508030732	0.854459406218242	-5.33785414517344	Higher in severe undernutrition
ENSG00000164877	-0.0946963482286054	1.53397347754158	-0.609979180905416	0.546992504040283	0.854459406218242	-5.697136233855	Lower in severe undernutrition
ENSG00000197299	-0.0926406852024374	2.48692337863484	-0.609808233291843	0.547104079617358	0.854459406218242	-5.84502658800484	Lower in severe undernutrition
ENSG00000250131	0.2364334881616	-2.34169040031453	0.609791088141301	0.547115270720136	0.854459406218242	-5.03119979157125	Higher in severe undernutrition
ENSG00000211867	-0.183631460644811	-1.8903806709126	-0.609674374041843	0.547191456345562	0.854459406218242	-5.11811483958251	Lower in severe undernutrition
ENSG00000158411	0.0883849146690406	3.79323834483673	0.60965546712089	0.54720379844074	0.854459406218242	-6.03021155009405	Higher in severe undernutrition
ENSG00000135956	-0.080157747456897	7.73719604860333	-0.609653593063016	0.547205021799668	0.854459406218242	-6.00600905046262	Lower in severe undernutrition
ENSG00000171475	0.0719503853286357	5.91627018731419	0.609427131497654	0.54735286328704	0.854623731974371	-6.12834924857799	Higher in severe undernutrition
ENSG00000282458	0.229712615677043	0.0311194541966847	0.609343648777595	0.547407368792783	0.854635332397524	-5.45357194937509	Higher in severe undernutrition
ENSG00000112685	-0.0542949315013068	4.67749299397702	-0.609285240395198	0.547445505058866	0.854635332397524	-6.1172050268644	Lower in severe undernutrition
ENSG00000103489	0.0793687746490462	4.7676182060332	0.609211060710443	0.5474939407967	0.854644432563503	-6.11963792359148	Higher in severe undernutrition
ENSG00000152503	0.134986947458637	-1.01476995855021	0.609131284322566	0.547546033409514	0.854659239293552	-5.27009238995645	Higher in severe undernutrition
ENSG00000188760	-0.172749838749865	-1.70401062333616	-0.608975753778031	0.547647599633307	0.854716817298684	-5.15047379028877	Lower in severe undernutrition
ENSG00000173818	-0.0602417832041799	3.09066188081197	-0.608929887418094	0.547677553654722	0.854716817298684	-5.93790429695654	Lower in severe undernutrition
ENSG00000127666	0.0621871294845573	4.65611461095912	0.608832211522449	0.547741345869541	0.854716817298684	-6.11399865122169	Higher in severe undernutrition
ENSG00000127220	0.0665381961121813	4.02371971600667	0.60875182988749	0.547793846098526	0.854716817298684	-6.05808311619312	Higher in severe undernutrition
ENSG00000123700	0.107642367265206	5.50354090312893	0.608707307514986	0.547822926443436	0.854716817298684	-6.13887394730237	Higher in severe undernutrition
ENSG00000183155	-0.0365089722937973	4.14248115993908	-0.608582277620327	0.547904595595604	0.854716817298684	-6.07296269591753	Lower in severe undernutrition
ENSG00000206077	-0.208673550547066	0.900439957732105	-0.608526282558317	0.547941173463532	0.854716817298684	-5.60521247987972	Lower in severe undernutrition
ENSG00000197016	0.128953806125637	0.946869912546077	0.608439390498432	0.5479979368199	0.854716817298684	-5.60143752103305	Higher in severe undernutrition
ENSG00000176974	0.092695264698216	3.13521902967772	0.608366949822148	0.548045261970819	0.854716817298684	-5.94145240903614	Higher in severe undernutrition
ENSG00000219553	-0.165849365677051	-1.35569946216104	-0.608348441371219	0.548057353796452	0.854716817298684	-5.21707643449708	Lower in severe undernutrition
ENSG00000162702	0.0826554065385317	3.57757670639367	0.608336354127035	0.548065250634563	0.854716817298684	-6.00312508921189	Higher in severe undernutrition
ENSG00000089159	-0.088054487348827	8.28976347965626	-0.608291977886158	0.548094243028714	0.854716817298684	-5.96652722031841	Lower in severe undernutrition
ENSG00000279491	-0.173452226954214	0.855444643698113	-0.608183134667927	0.548165357117508	0.854761263869721	-5.59642745627248	Lower in severe undernutrition
ENSG00000136937	0.0595828166807093	4.55770722520873	0.607997222819028	0.548286836106785	0.854884232061096	-6.1078616274033	Higher in severe undernutrition
ENSG00000286689	0.350047463686367	-2.62466506518444	0.607914298840755	0.548341025032841	0.854902271190251	-4.99362756498137	Higher in severe undernutrition
ENSG00000151006	-0.0787893828326053	1.4310272766322	-0.607724274385262	0.548465212215156	0.854961365186777	-5.68175266491909	Lower in severe undernutrition
ENSG00000163053	-0.204412097707196	-0.345995114956337	-0.607704098650557	0.548478398577887	0.854961365186777	-5.40361951322376	Lower in severe undernutrition
ENSG00000278655	-0.296469395738876	-2.73914782281408	-0.607599435148927	0.548546806716611	0.854961365186777	-4.99352528230801	Lower in severe undernutrition
ENSG00000238222	0.331368296477659	-2.75704776924393	0.60759544049194	0.548549417715431	0.854961365186777	-4.9724476690414	Higher in severe undernutrition
ENSG00000157570	-0.0654261963387619	4.60523235499354	-0.607148528239958	0.548841570679846	0.855332552104726	-6.11369299320324	Lower in severe undernutrition
ENSG00000267547	-0.131276158803883	0.561797742019231	-0.607100678408925	0.548872855610551	0.855332552104726	-5.54957612084899	Lower in severe undernutrition
ENSG00000136169	0.077407630095937	3.67843121743228	0.606979449658727	0.548952120931324	0.855352781593562	-6.01732105434392	Higher in severe undernutrition
ENSG00000272836	0.0738409862245782	0.734760424804772	0.606896797241117	0.549006166569575	0.855352781593562	-5.57216522104715	Higher in severe undernutrition
ENSG00000186106	0.112758749806638	1.99089579141783	0.606885180986766	0.549013762551329	0.855352781593562	-5.7618658927561	Higher in severe undernutrition
ENSG00000183628	0.262657138049475	-2.7219121493197	0.606711353000829	0.549127436906876	0.855399884948339	-4.97354031630906	Higher in severe undernutrition
ENSG00000168807	-0.0630897242063436	3.41411409514808	-0.606708527809556	0.549129284534611	0.855399884948339	-5.98565468911523	Lower in severe undernutrition
ENSG00000259659	-0.22625501983577	-2.30737832980901	-0.606453200304618	0.549296277821225	0.855483260904488	-5.05455794755145	Lower in severe undernutrition
ENSG00000079819	-0.0971054655236455	3.14919412962731	-0.606446753792923	0.549300494412074	0.855483260904488	-5.95044854049574	Lower in severe undernutrition
ENSG00000116031	-0.209941669857295	-2.42030794150317	-0.606431069655921	0.549310753300254	0.855483260904488	-5.03470631396288	Lower in severe undernutrition
ENSG00000254477	-0.113603901567246	-0.030720908435216	-0.606086173864148	0.549536372544429	0.855768193220147	-5.45537523109012	Lower in severe undernutrition
ENSG00000276931	-0.164218395860568	-1.76557957700716	-0.605978311077859	0.549606942664424	0.855811649037858	-5.14290020982016	Lower in severe undernutrition
ENSG00000244124	-0.251336632711779	-2.57217666367228	-0.605859342268312	0.549684784465746	0.855866420212559	-5.01298373190591	Lower in severe undernutrition
ENSG00000119777	0.0575676926091415	5.77167364319186	0.605736690221317	0.549765042235567	0.855869930439882	-6.13567505670754	Higher in severe undernutrition
ENSG00000071794	0.111592708771647	2.43758327508019	0.605633284361861	0.549832710939753	0.855869930439882	-5.83353129026484	Higher in severe undernutrition
ENSG00000148484	-0.06118018132783	5.60929818988435	-0.605621082029023	0.549840696421767	0.855869930439882	-6.1400489267282	Lower in severe undernutrition
ENSG00000152455	0.140886073528852	0.548278843726768	0.605537109441561	0.549895651615771	0.855869930439882	-5.54092535991918	Higher in severe undernutrition
ENSG00000136689	-0.102562553465734	6.80293537800321	-0.605529889071627	0.549900377063124	0.855869930439882	-6.07732325270445	Lower in severe undernutrition
ENSG00000235847	-0.149702767647933	-1.31371530133883	-0.605303537922035	0.550048525681724	0.855977245038663	-5.22717221516262	Lower in severe undernutrition
ENSG00000131473	0.0868206073212892	6.42267299041554	0.605230739601998	0.550096177172883	0.855977245038663	-6.1044302563491	Higher in severe undernutrition
ENSG00000106105	0.0588817745771521	5.11431232113766	0.605221753493274	0.55010205934605	0.855977245038663	-6.13768883020127	Higher in severe undernutrition
ENSG00000144674	0.0773451968664938	4.15750006427313	0.605120224308576	0.550168521115029	0.855977245038663	-6.07377618518225	Higher in severe undernutrition
ENSG00000270149	-0.147592770654238	-1.52789098130287	-0.605098577113215	0.55018269207256	0.855977245038663	-5.19470285994183	Lower in severe undernutrition
ENSG00000177103	-0.18628042311977	-2.21515749861058	-0.604838970515249	0.550352653784081	0.856175266190079	-5.06459828836276	Lower in severe undernutrition
ENSG00000165810	0.232069210846193	0.130219172278536	0.60454373310838	0.550545975801125	0.85640959508296	-5.47092792501079	Higher in severe undernutrition
