## Supplementary Data S1 for "Distinct transcriptional remodeling of immune and metabolic pathways in severe undernutrition during latent tuberculosis infection does not consistently predict tuberculosis progression across independent cohorts": limma_voom_sensitivity_excluding_102-00459-B.tsv (part 3 of 3)

ensembl_gene_id	logFC	AveExpr	t	P.Value	adj.P.Val	B	direction
ENSG00000197429	-0.0654039382184253	2.04726177522173	-0.604435697066919	0.550616726832413	0.856453235385498	-5.77951644551773	Lower in severe undernutrition
ENSG00000069998	0.0464324616663284	4.95583366244431	0.604261531271208	0.550730795109031	0.856513581853426	-6.13322156992886	Higher in severe undernutrition
ENSG00000107372	0.0578498304653346	5.95172893266438	0.604246068023605	0.550740923213794	0.856513581853426	-6.13076778462008	Higher in severe undernutrition
ENSG00000198783	0.0462044120990719	3.80390644822154	0.603770029904679	0.551052765626411	0.856879905744247	-6.03607534592028	Higher in severe undernutrition
ENSG00000258168	0.240381068792309	-2.33054548100991	0.603756078037611	0.551061906580627	0.856879905744247	-5.03752414558565	Higher in severe undernutrition
ENSG00000205309	-0.129687569948905	3.08318701844134	-0.603503977214935	0.551227091028484	0.857051695240258	-5.94147521944092	Lower in severe undernutrition
ENSG00000260807	0.142561453492429	2.96814068819401	0.603456699572361	0.55125807170221	0.857051695240258	-5.91654933011829	Higher in severe undernutrition
ENSG00000183765	0.0696371460670243	2.22239377113582	0.60336811332515	0.551316124020417	0.857051695240258	-5.80204700069134	Higher in severe undernutrition
ENSG00000174721	0.0978867788711097	0.565882237127105	0.603234357589101	0.551403782813836	0.857051695240258	-5.54608604635407	Higher in severe undernutrition
ENSG00000230202	-0.0741155138803553	7.75223692302097	-0.603216553633919	0.551415451444194	0.857051695240258	-6.00996372453873	Lower in severe undernutrition
ENSG00000186001	0.0464691345647918	5.27425668279792	0.603144596747673	0.551462612963069	0.857051695240258	-6.14175293084402	Higher in severe undernutrition
ENSG00000285744	-0.214818955732066	-1.9175275448477	-0.603005011342014	0.551554105103043	0.857051695240258	-5.11234886046169	Lower in severe undernutrition
ENSG00000261188	-0.133788105837003	-1.04491079525827	-0.602886514354229	0.551631780890685	0.857051695240258	-5.2797518554665	Lower in severe undernutrition
ENSG00000005243	0.0972010665499988	0.0309115989140035	0.60286756629337	0.55164420203308	0.857051695240258	-5.46204793941173	Higher in severe undernutrition
ENSG00000103994	0.072903366647776	6.16309183475198	0.602831555747792	0.551667808654393	0.857051695240258	-6.12148671261799	Higher in severe undernutrition
ENSG00000177096	-0.0895515591837031	2.08714352679596	-0.602791108624224	0.551694324288414	0.857051695240258	-5.78564859867463	Lower in severe undernutrition
ENSG00000274180	-0.10857848123967	6.77566339817323	-0.602760415674493	0.551714445889354	0.857051695240258	-6.0801518371199	Lower in severe undernutrition
ENSG00000196116	0.0722119371262102	4.63199436449272	0.602740000334663	0.551727829933569	0.857051695240258	-6.11588037336029	Higher in severe undernutrition
ENSG00000106355	-0.115952679730319	1.84600199804152	-0.602525698536918	0.551868333710309	0.857203570225731	-5.74969969795582	Lower in severe undernutrition
ENSG00000279342	-0.189186758389922	-1.48853146556882	-0.602382314618548	0.551962351604914	0.857283221900346	-5.19569455115409	Lower in severe undernutrition
ENSG00000250942	-0.349966914726248	-3.23550794786914	-0.602195966513278	0.552084553853115	0.857374529952446	-4.93056027931792	Lower in severe undernutrition
ENSG00000158435	0.0458817033516714	5.19014000065554	0.602162311208692	0.552106625624196	0.857374529952446	-6.14142886380011	Higher in severe undernutrition
ENSG00000104897	0.0617155492229823	6.23127107846331	0.601814071883961	0.552335034283597	0.857592135860917	-6.1178997343522	Higher in severe undernutrition
ENSG00000198711	0.0997833288987462	0.57402982169583	0.601715576680381	0.552399645748528	0.857592135860917	-5.54857667431023	Higher in severe undernutrition
ENSG00000171189	-0.146044668793595	-1.4499630688212	-0.601636434440508	0.552451564781708	0.857592135860917	-5.20202837789851	Lower in severe undernutrition
ENSG00000137441	-0.123563427279306	5.59082628369864	-0.601630222219287	0.552455640241232	0.857592135860917	-6.14257817908639	Lower in severe undernutrition
ENSG00000091513	0.201904387931128	-2.1580322257072	0.601489352139009	0.552548060695098	0.857592135860917	-5.06256524471471	Higher in severe undernutrition
ENSG00000111186	-0.168822842036836	0.670529514678965	-0.601487542620195	0.552549247915936	0.857592135860917	-5.56984250255965	Lower in severe undernutrition
ENSG00000211767	-0.0959264644335665	2.49356130547944	-0.601402748991858	0.55260488228955	0.857592135860917	-5.85239878361159	Lower in severe undernutrition
ENSG00000240489	0.0524442476962917	4.26146520886355	0.601203809140434	0.552735421112226	0.857592135860917	-6.08710531941066	Higher in severe undernutrition
ENSG00000080854	0.0788222708449632	3.70880676357168	0.601188126740998	0.552745712148074	0.857592135860917	-6.02533800906755	Higher in severe undernutrition
ENSG00000117528	0.0921651795959893	3.07793697731082	0.601183268394893	0.552748900290938	0.857592135860917	-5.93591695230627	Higher in severe undernutrition
ENSG00000178146	-0.113944374255837	4.65311241993117	-0.601169969190099	0.552757627541075	0.857592135860917	-6.12127240254473	Lower in severe undernutrition
ENSG00000113300	0.0708206594187043	4.13117786466213	0.601120798678081	0.552789895004494	0.857592135860917	-6.07393007445759	Higher in severe undernutrition
ENSG00000125482	-0.0463913228094613	3.52814320947027	-0.601101517437279	0.552802548316549	0.857592135860917	-6.00414217203575	Lower in severe undernutrition
ENSG00000136436	0.0569548817833448	6.70319668139048	0.60099710647267	0.55287107060692	0.857632109295816	-6.08856245148683	Higher in severe undernutrition
ENSG00000099889	0.103112825367278	2.40560542108403	0.600863578902827	0.552958707805615	0.857701725941295	-5.83476798688279	Higher in severe undernutrition
ENSG00000226696	-0.0851111671539894	1.75884182886442	-0.600725698214932	0.553049209607329	0.857744041234853	-5.73758016722513	Lower in severe undernutrition
ENSG00000139880	0.108737755946733	0.934185608128967	0.600645278733457	0.553101998699927	0.857744041234853	-5.60642600920202	Higher in severe undernutrition
ENSG00000227942	0.123361739952701	-0.760313912009439	0.600617039174803	0.553120536378097	0.857744041234853	-5.32583688964221	Higher in severe undernutrition
ENSG00000147419	-0.0770180556793213	3.01188638299209	-0.600561443683007	0.553157032624461	0.857744041234853	-5.93091896984708	Lower in severe undernutrition
ENSG00000159618	-0.105893211179148	5.81008801394006	-0.600201109443448	0.553393608066144	0.857971233065271	-6.1361276828819	Lower in severe undernutrition
ENSG00000263400	-0.207561388730204	-1.98576999011785	-0.600189106512849	0.553401489424911	0.857971233065271	-5.1042859317509	Lower in severe undernutrition
ENSG00000260121	0.0638579904887698	1.55475958122913	0.600108151213971	0.553454647773653	0.857971233065271	-5.70140241630627	Higher in severe undernutrition
ENSG00000198380	0.0700481415157106	3.26110666632722	0.60000757953343	0.553520690671124	0.857971233065271	-5.96476361029795	Higher in severe undernutrition
ENSG00000095539	0.0720381510726405	1.65707334975676	0.599994635182248	0.553529191197829	0.857971233065271	-5.71688724873558	Higher in severe undernutrition
ENSG00000171302	-0.0756439719725592	6.99754833812638	-0.599905693388413	0.553587600903659	0.857971233065271	-6.06630342689012	Lower in severe undernutrition
ENSG00000226180	0.134566968807865	-0.444213847990109	0.599882314524181	0.553602954761643	0.857971233065271	-5.37987704013084	Higher in severe undernutrition
ENSG00000226824	-0.112772170721425	0.44548929524132	-0.59970474889772	0.553719576576694	0.858068794555237	-5.53595594559803	Lower in severe undernutrition
ENSG00000151490	0.0790151428837568	2.12583247694391	0.599656206605916	0.553751460467498	0.858068794555237	-5.78993238930938	Higher in severe undernutrition
ENSG00000188321	-0.0845595596209114	2.96228682859714	-0.599539672961516	0.553828006795883	0.858121117589882	-5.9242537832792	Lower in severe undernutrition
ENSG00000197857	0.0478674654376261	4.10550487789078	0.599335904535919	0.55396186734521	0.858262230406856	-6.07313706369021	Higher in severe undernutrition
ENSG00000172465	-0.151093807194033	0.40213049497719	-0.599230400332519	0.554031182256785	0.858263505674087	-5.53218006626855	Lower in severe undernutrition
ENSG00000161298	0.11189808778918	1.47083142241513	0.599133197475353	0.554095047259954	0.858263505674087	-5.68779457692014	Higher in severe undernutrition
ENSG00000214688	-0.101911746078901	2.45903896886999	-0.599047879708818	0.554151106562411	0.858263505674087	-5.84881051740792	Lower in severe undernutrition
ENSG00000166685	0.0433768984042226	4.84488395760082	0.599036401832615	0.554158648494818	0.858263505674087	-6.13111837062645	Higher in severe undernutrition
ENSG00000147099	0.0675222694511743	2.26122241041589	0.599009043819496	0.55417662523011	0.858263505674087	-5.81141974293844	Higher in severe undernutrition
ENSG00000134440	0.0490832511129837	5.57252318108391	0.598465510255196	0.55453383935414	0.858510239456616	-6.1445840355309	Higher in severe undernutrition
ENSG00000274386	-0.170180476696072	-1.4759182179119	-0.598427115816493	0.554559076951143	0.858510239456616	-5.1954727618136	Lower in severe undernutrition
ENSG00000197062	-0.0684474621930623	3.28528849618035	-0.598123403550157	0.554758735314624	0.858510239456616	-5.9724072509548	Lower in severe undernutrition
ENSG00000235472	-0.123672915890842	0.0916134981045578	-0.598109179294767	0.554768087152908	0.858510239456616	-5.48050072273883	Lower in severe undernutrition
ENSG00000050165	0.361289023651068	-0.535733934731717	0.598066607494599	0.554796076773537	0.858510239456616	-5.35728476257921	Higher in severe undernutrition
ENSG00000285868	-0.222096460411187	-1.93689153492341	-0.597998557993413	0.554840818696708	0.858510239456616	-5.12912730652833	Lower in severe undernutrition
ENSG00000259924	0.152001119562375	-0.967746490624884	0.597875171130454	0.554921949180917	0.858510239456616	-5.2836458537731	Higher in severe undernutrition
ENSG00000109586	0.0794959687851579	3.45604997385307	0.597834522378896	0.554948678269848	0.858510239456616	-5.99286438670753	Higher in severe undernutrition
ENSG00000096717	0.0803882815105938	3.75541071361191	0.597831977222664	0.5549503518909	0.858510239456616	-6.0326655018222	Higher in severe undernutrition
ENSG00000149269	-0.079496250075491	7.66783673660622	-0.597814657756119	0.554961740739894	0.858510239456616	-6.01833151857077	Lower in severe undernutrition
ENSG00000113013	0.0480127518148213	6.1495520273037	0.597691603530535	0.555042661602929	0.858510239456616	-6.12517917772404	Higher in severe undernutrition
ENSG00000135045	-0.0815031332437771	2.32551096341551	-0.59765962320391	0.555063692968192	0.858510239456616	-5.8270910829203	Lower in severe undernutrition
ENSG00000267543	0.224661558529695	-2.5085926831602	0.597654274529435	0.555067210481077	0.858510239456616	-5.00916048101679	Higher in severe undernutrition
ENSG00000175895	-0.0849823667807194	3.8226376398552	-0.597597436966033	0.555104589959925	0.858510239456616	-6.04479577737769	Lower in severe undernutrition
ENSG00000174840	0.0540583055916005	3.51881552757565	0.597508803654468	0.555162882648779	0.858510239456616	-6.00295207609753	Higher in severe undernutrition
ENSG00000133983	-0.154048828338323	-0.306724475267305	-0.597503634286022	0.555166282555939	0.858510239456616	-5.41614127797311	Lower in severe undernutrition
ENSG00000147166	-0.129172198331138	-1.28511811615931	-0.597483068918372	0.555179808558526	0.858510239456616	-5.23899825741858	Lower in severe undernutrition
ENSG00000223969	-0.117009719773878	-0.134833604851521	-0.597472844245544	0.555186533468851	0.858510239456616	-5.44397170623338	Lower in severe undernutrition
ENSG00000240143	0.0860425065730821	0.968142025332105	0.597448751769316	0.555202379593712	0.858510239456616	-5.61124578934258	Higher in severe undernutrition
ENSG00000242028	0.0725282013348375	1.35950199818714	0.597403825037444	0.555231929467304	0.858510239456616	-5.67234001989467	Higher in severe undernutrition
ENSG00000129646	0.0917649453399997	2.20384096901021	0.597399575790789	0.555234724386593	0.858510239456616	-5.80374926683525	Higher in severe undernutrition
ENSG00000073417	-0.0481326075098894	3.67408981570032	-0.597317672438342	0.555288597298132	0.858527360351721	-6.02607659111843	Lower in severe undernutrition
ENSG00000225411	0.139730158880913	-0.70676058403217	0.597171179984505	0.555384961192922	0.858538519618712	-5.33761171450385	Higher in severe undernutrition
ENSG00000254536	0.138756992347121	-0.550373249332692	0.597149205657578	0.555399416823304	0.858538519618712	-5.3669049131138	Higher in severe undernutrition
ENSG00000115604	0.0717158270338145	3.49498831274673	0.597111507020146	0.555424217014408	0.858538519618712	-5.99862188960632	Higher in severe undernutrition
ENSG00000186063	0.0930802194242035	2.83328591920258	0.597006700410111	0.555493167441515	0.858578937101968	-5.90109774570797	Higher in severe undernutrition
ENSG00000188185	0.0553431600678944	3.0193043548318	0.596874603035297	0.55558007827402	0.858647106102054	-5.93125338160674	Higher in severe undernutrition
ENSG00000103047	0.055774968590452	3.6947100985233	0.596563941883898	0.555784499225817	0.858881363402113	-6.02647877044084	Higher in severe undernutrition
ENSG00000180787	0.0845941132966571	2.79145153063487	0.596514117973173	0.555817287916787	0.858881363402113	-5.89612980968571	Higher in severe undernutrition
ENSG00000189430	0.129449761584288	2.70486324088707	0.596304769138654	0.55595506950125	0.859028095757632	-5.88181478648132	Higher in severe undernutrition
ENSG00000286825	-0.269900536249461	-2.48278877644924	-0.596128693614117	0.556070966103949	0.859140992765856	-5.0268403059853	Lower in severe undernutrition
ENSG00000100077	0.0628456461231099	4.99586520284039	0.595962989895747	0.556180047140841	0.859194710111941	-6.13938013782767	Higher in severe undernutrition
ENSG00000092295	0.0887110069608566	1.25466956869787	0.595899086922722	0.556222116750781	0.859194710111941	-5.65631954210244	Higher in severe undernutrition
ENSG00000173548	0.0805717975821505	3.03020211324292	0.595800970268788	0.556286713641028	0.859194710111941	-5.93232870257545	Higher in severe undernutrition
ENSG00000196455	0.0684447584881843	4.16038019537732	0.59575723126598	0.556315511257739	0.859194710111941	-6.08027753115531	Higher in severe undernutrition
ENSG00000277450	0.211747688896919	-2.24786529253404	0.595739354346257	0.556327281584489	0.859194710111941	-5.05075847269493	Higher in severe undernutrition
ENSG00000250312	0.147321376212286	1.4567286553446	0.59568550931966	0.556362734415674	0.859194710111941	-5.68570432350253	Higher in severe undernutrition
ENSG00000275198	0.243407335107052	-2.66929271735875	0.595529806766857	0.556465259186033	0.859238394600184	-4.98543781230231	Higher in severe undernutrition
ENSG00000099821	-0.0593771406088229	5.75495021728769	-0.595431102842161	0.556530257362501	0.859238394600184	-6.14231685510532	Lower in severe undernutrition
ENSG00000116874	0.0735116513832691	1.90999723628944	0.595222406504891	0.556667700247458	0.859238394600184	-5.75810556421785	Higher in severe undernutrition
ENSG00000254012	-0.227774296989705	-1.96774025191723	-0.595188321716146	0.556690149411205	0.859238394600184	-5.11172196199499	Lower in severe undernutrition
ENSG00000121753	-0.118282323591478	0.960283006813581	-0.595121104065111	0.556734422140446	0.859238394600184	-5.61718117978642	Lower in severe undernutrition
ENSG00000105355	-0.101408579386054	6.50744295540483	-0.595119604889433	0.556735409589237	0.859238394600184	-6.10323433663052	Lower in severe undernutrition
ENSG00000203965	0.124147534785313	0.125419199005813	0.595115981428301	0.556737796226073	0.859238394600184	-5.48029738922158	Higher in severe undernutrition
ENSG00000139116	-0.124996481092897	1.43836580032172	-0.595057484511153	0.556776326662543	0.859238394600184	-5.69077183132604	Lower in severe undernutrition
ENSG00000140525	0.0746764504436503	2.74037543277061	0.595057157816028	0.556776541852196	0.859238394600184	-5.89007611834854	Higher in severe undernutrition
ENSG00000117362	-0.0430261633390177	7.19941596262257	-0.594944067940468	0.556851035194226	0.859287246323639	-6.05509270023027	Lower in severe undernutrition
ENSG00000138413	-0.0627211776807219	4.57949000321648	-0.594873013675282	0.556897841917465	0.859290529717604	-6.11894825061674	Lower in severe undernutrition
ENSG00000216588	-0.223730962855328	-1.22941844129514	-0.594810780770909	0.556938839267091	0.859290529717604	-5.25092093704709	Lower in severe undernutrition
ENSG00000130167	-0.120628092931697	1.82373473328018	-0.594694349011671	0.557015545524641	0.859293944269301	-5.75017645063174	Lower in severe undernutrition
ENSG00000119906	0.0650017198946006	4.25786262404965	0.594671063615708	0.557030886798878	0.859293944269301	-6.09041929190831	Higher in severe undernutrition
ENSG00000206838	0.209259594587152	-1.69272152625286	0.594612354721693	0.557069567340246	0.859293944269301	-5.1465313394525	Higher in severe undernutrition
ENSG00000272240	0.191085514559246	-1.1118143126892	0.594535740242486	0.557120047112331	0.859305730490292	-5.2584606191119	Higher in severe undernutrition
ENSG00000149257	0.0660181305589495	2.91574447598553	0.594420050954451	0.557196276967569	0.859338947054624	-5.91658437856005	Higher in severe undernutrition
ENSG00000155749	0.110146040816495	-0.0582744763084372	0.594314973117154	0.557265519388569	0.859338947054624	-5.45023390846026	Higher in severe undernutrition
ENSG00000225057	-0.134144762138944	-1.60297454262144	-0.594308015502382	0.557270104356476	0.859338947054624	-5.17868238077169	Lower in severe undernutrition
ENSG00000248648	-0.229562965014034	-2.08602759238161	-0.593997535803671	0.55747472576076	0.859588402185801	-5.09083835046207	Lower in severe undernutrition
ENSG00000256660	0.173157771760611	1.08512472632356	0.593835554188082	0.557581494956271	0.859666720306887	-5.63202409430331	Higher in severe undernutrition
ENSG00000080573	0.231773088743424	3.82105521492608	0.593790442743927	0.557611231761948	0.859666720306887	-6.03837461303739	Higher in severe undernutrition
ENSG00000268510	-0.149319873308912	-1.62195040322045	-0.593649701466127	0.557704011599093	0.859743680346312	-5.17511206772982	Lower in severe undernutrition
ENSG00000283317	0.270634405252289	-1.50153909916295	0.593325495375109	0.557917765790944	0.859869692112687	-5.18610267238037	Higher in severe undernutrition
ENSG00000236782	-0.27699671823661	-2.20038196684834	-0.593218775876027	0.557988136851165	0.859869692112687	-5.0739838570819	Lower in severe undernutrition
ENSG00000083896	0.0416855710873678	5.9140401608081	0.593214954155915	0.557990656985972	0.859869692112687	-6.13856756868069	Higher in severe undernutrition
ENSG00000077147	-0.0792944717709806	5.03343153455385	-0.593175528927671	0.558016655277797	0.859869692112687	-6.14305962459536	Lower in severe undernutrition
ENSG00000105429	0.0630151514642614	3.89852314381484	0.593123280220051	0.558051110752641	0.859869692112687	-6.05329828153874	Higher in severe undernutrition
ENSG00000178585	-0.0524183601882626	4.10924801950091	-0.59310311055387	0.5580644119564	0.859869692112687	-6.07925740810546	Lower in severe undernutrition
ENSG00000171443	-0.0700749434113982	5.13665392025227	-0.593048589524463	0.558100367522519	0.859869692112687	-6.1466950924015	Lower in severe undernutrition
ENSG00000284738	-0.10147612364715	0.314572277354225	-0.593005644264733	0.558128689930066	0.859869692112687	-5.51994475971202	Lower in severe undernutrition
ENSG00000137857	-0.0763694981975577	1.846667062256	-0.592920074413611	0.55818512546586	0.859890594556461	-5.75506327702192	Lower in severe undernutrition
ENSG00000230149	0.0830889263285385	1.24870787954611	0.592806685241749	0.558259913081042	0.859915794108557	-5.65714810506786	Higher in severe undernutrition
ENSG00000163683	-0.052622499824994	4.29941991151157	-0.592742970352557	0.558301939498907	0.859915794108557	-6.0976939280095	Lower in severe undernutrition
ENSG00000229539	-0.176568179274399	-2.06370027794125	-0.592687768988231	0.558338351699293	0.859915794108557	-5.09557573472473	Lower in severe undernutrition
ENSG00000101442	0.0489852332980159	3.72067762263295	0.592635303043238	0.558372960679194	0.859915794108557	-6.03223293523241	Higher in severe undernutrition
ENSG00000100036	-0.085706579745669	1.04726714978933	-0.592563186888761	0.558420533650039	0.859923037347315	-5.63119496034584	Lower in severe undernutrition
ENSG00000211796	0.0904194053507576	0.999448469948551	0.592316444566278	0.558583318267247	0.860087146775323	-5.62044193718185	Higher in severe undernutrition
ENSG00000164885	-0.0607243086117541	3.17267681853999	-0.592244580011823	0.558630734430599	0.860087146775323	-5.95963421740598	Lower in severe undernutrition
ENSG00000119927	0.105861329195634	1.44751566633293	0.592185706916305	0.558669580381633	0.860087146775323	-5.68716732860417	Higher in severe undernutrition
ENSG00000233746	-0.206520488587239	-2.18447920888257	-0.592141704470075	0.558698615209256	0.860087146775323	-5.07648298277587	Lower in severe undernutrition
ENSG00000250644	-0.190357173664562	-2.21376795345008	-0.591870211889214	0.558877775568962	0.860242430967185	-5.06887687335678	Lower in severe undernutrition
ENSG00000120699	-0.0757428411515432	3.56470550362216	-0.591847497350193	0.558892766430937	0.860242430967185	-6.01518414467976	Lower in severe undernutrition
ENSG00000162599	0.0906789714446632	0.547863357884184	0.591771812367853	0.558942717563447	0.860242430967185	-5.5494201199399	Higher in severe undernutrition
ENSG00000279693	-0.199720530809701	2.11593042227842	-0.591646419418763	0.559025480367407	0.860242430967185	-5.80155706282126	Lower in severe undernutrition
ENSG00000123091	-0.108352979129256	4.56874686273755	-0.591633129275466	0.559034252596923	0.860242430967185	-6.12064257687465	Lower in severe undernutrition
ENSG00000075399	-0.107949524444151	5.87803345057403	-0.59153728301469	0.559097518520377	0.860242430967185	-6.1398777846906	Lower in severe undernutrition
ENSG00000211770	-0.0988046806781434	0.756375729761506	-0.591519151354807	0.559109487227262	0.860242430967185	-5.58919866221259	Lower in severe undernutrition
ENSG00000279794	0.178705929237253	-0.852964503144304	0.591469034312617	0.559142570165519	0.860242430967185	-5.3119357526879	Higher in severe undernutrition
ENSG00000106066	0.0776892687272793	6.74377692843777	0.591285269967284	0.559263884088638	0.860363083897078	-6.0920258449289	Higher in severe undernutrition
ENSG00000269385	-0.266861579064732	-2.32830656850884	-0.591163971023711	0.559343968229129	0.860420295913198	-5.05888864415464	Lower in severe undernutrition
ENSG00000100897	0.0458400454081975	6.86794330110973	0.590874585408963	0.559535050507984	0.86064823082123	-6.08266092434022	Higher in severe undernutrition
ENSG00000228363	-0.204054565183176	-1.78097265622649	-0.590597631592386	0.559717955360837	0.860855177799802	-5.14793306398002	Lower in severe undernutrition
ENSG00000166261	0.0552233929855423	3.75632667132984	0.590472521989814	0.559800589844475	0.860855177799802	-6.03786600087882	Higher in severe undernutrition
ENSG00000110047	-0.093986376824996	8.64403131745158	-0.590423350200549	0.55983306936175	0.860855177799802	-5.95147280406021	Lower in severe undernutrition
ENSG00000248213	0.184371029974051	-1.25301305429584	0.590365902915826	0.55987101632762	0.860855177799802	-5.23118776624344	Higher in severe undernutrition
ENSG00000179583	0.0825330472285132	7.50877553212699	0.590345983948936	0.559884174165024	0.860855177799802	-6.03587502127066	Higher in severe undernutrition
ENSG00000033800	0.0483195552722127	5.92718511372709	0.590261861344043	0.559939744635493	0.860874633068395	-6.13991671425072	Higher in severe undernutrition
ENSG00000105677	-0.0450536331495376	4.71290809047108	-0.590124025140844	0.560030803827311	0.860948643008279	-6.13045900223633	Lower in severe undernutrition
ENSG00000129116	0.134853306133191	1.68478671472045	0.590038232190775	0.560087485340288	0.860956760540274	-5.72379659091458	Higher in severe undernutrition
ENSG00000181322	-0.168336074073281	-1.36418082510804	-0.589986104232842	0.56012192656915	0.860956760540274	-5.22657240297416	Lower in severe undernutrition
ENSG00000166866	0.130325302850892	-1.15868142503093	0.589875059316586	0.56019529817282	0.861003561876377	-5.2553934592975	Higher in severe undernutrition
ENSG00000149634	0.118197054298539	-0.723709785089753	0.589462801867283	0.560467735408626	0.861162959455275	-5.33623913237515	Higher in severe undernutrition
ENSG00000100813	0.0366579952940869	8.04203761155625	0.589452124991376	0.5604747920426	0.861162959455275	-5.99712363627553	Higher in severe undernutrition
ENSG00000117400	-0.144631953576282	-0.448842004975461	-0.589394869638457	0.56051263441849	0.861162959455275	-5.39685977327303	Lower in severe undernutrition
ENSG00000281706	0.108219622440009	-0.133595937493737	0.589340278042733	0.560548717427422	0.861162959455275	-5.4416962808636	Higher in severe undernutrition
ENSG00000119915	0.241834816287625	-1.29919913450239	0.589336613883184	0.560551139342811	0.861162959455275	-5.22405102284438	Higher in severe undernutrition
ENSG00000181036	-0.106359694143786	5.20469262201986	-0.589290742739533	0.560581459444224	0.861162959455275	-6.1502629042547	Lower in severe undernutrition
ENSG00000135486	-0.0620687020764931	5.78763734850894	-0.589263408079418	0.560599527621864	0.861162959455275	-6.145474060042	Lower in severe undernutrition
ENSG00000283050	0.0932181877620879	3.33318173644245	0.589068280125504	0.560728515621916	0.861295144717054	-5.98072048476633	Higher in severe undernutrition
ENSG00000141736	0.102580837058653	3.60227495552003	0.588963122461516	0.560798035672803	0.861333457369493	-6.01786552285264	Higher in severe undernutrition
ENSG00000143452	0.237387923603385	-1.28398186472181	0.588879040177818	0.560853625897891	0.861333457369493	-5.22678458095882	Higher in severe undernutrition
ENSG00000168385	0.0497773085350678	6.62160260400986	0.588835704038039	0.560882278287069	0.861333457369493	-6.10165551647717	Higher in severe undernutrition
ENSG00000126106	0.0683481178711279	1.46882596547496	0.588731110891252	0.560951434820415	0.861373714388938	-5.69328247601017	Higher in severe undernutrition
ENSG00000160326	0.0608230555092711	5.47199297184075	0.588658632171209	0.560999359992498	0.861377185272412	-6.15117183622967	Higher in severe undernutrition
ENSG00000233392	0.193699454841968	2.69410865538658	0.588568139059899	0.561059199776504	0.861377185272412	-5.88753611099473	Higher in severe undernutrition
ENSG00000114030	-0.0529473843785764	5.0896755862398	-0.588532871663405	0.561082521699454	0.861377185272412	-6.14806901324335	Lower in severe undernutrition
ENSG00000096060	-0.0905618594501056	6.17216793223447	-0.588463357633236	0.561128491978038	0.861381833671651	-6.1286261701037	Lower in severe undernutrition
ENSG00000145779	-0.0744697528888492	5.56619832990245	-0.588303553392975	0.561234179318845	0.861447633051351	-6.15079070210304	Lower in severe undernutrition
ENSG00000228929	0.0920807678820607	6.78143583856241	0.588268676109623	0.561257246938936	0.861447633051351	-6.09169000181786	Higher in severe undernutrition
ENSG00000081014	0.0676698419556398	2.65840668378115	0.587961865435774	0.561460190507955	0.86157919547644	-5.88031929946624	Higher in severe undernutrition
ENSG00000255733	-0.260292879450135	-0.430622451609389	-0.587871868638514	0.56151972707205	0.86157919547644	-5.40282425248136	Lower in severe undernutrition
ENSG00000116819	0.0698207142564351	1.97936367037193	0.587844329617173	0.561537945906121	0.86157919547644	-5.77316924503398	Higher in severe undernutrition
ENSG00000056050	-0.0836180996217325	1.70259332662145	-0.587842109396853	0.561539414737835	0.86157919547644	-5.73465333584389	Lower in severe undernutrition
ENSG00000142327	-0.06608548458444	8.63694889838866	-0.587814432982764	0.561557724794804	0.86157919547644	-5.95395862131717	Lower in severe undernutrition
ENSG00000287346	0.148400799559494	-1.35822758828004	0.587722367518482	0.561618635310156	0.861606746132805	-5.21701115201537	Higher in severe undernutrition
ENSG00000286532	-0.105037188083758	-0.0471847753155681	-0.587558164505193	0.561727280408856	0.861707518944726	-5.46205770797333	Lower in severe undernutrition
ENSG00000117000	-0.0681782816218856	3.90311284279799	-0.587387671110748	0.561840098903922	0.861814677977654	-6.06006913280172	Lower in severe undernutrition
ENSG00000117036	0.0527294211121161	4.22883169395747	0.58700006227374	0.562096629578429	0.862053819594804	-6.0923279346085	Higher in severe undernutrition
ENSG00000120051	-0.103719329935679	0.371847253895056	-0.586960284753301	0.562122958867799	0.862053819594804	-5.53049644842183	Lower in severe undernutrition
ENSG00000168876	-0.0975693534130993	3.18493886154437	-0.586909480972876	0.562156587506181	0.862053819594804	-5.96481795231482	Lower in severe undernutrition
ENSG00000204060	0.300572477214002	-2.40890031261369	0.586892383066749	0.562167905385095	0.862053819594804	-5.02854447349487	Higher in severe undernutrition
ENSG00000267278	0.073086041508516	2.87049443366833	0.586739091048727	0.562269381514148	0.862143519629437	-5.91385954074955	Higher in severe undernutrition
ENSG00000104450	0.0869803343197807	1.3674769501184	0.586495944278208	0.562430358791907	0.862314339548315	-5.6792743053936	Higher in severe undernutrition
ENSG00000189298	0.0611797453395563	2.07747811835896	0.586440961294308	0.56246676397877	0.862314339548315	-5.78973589714176	Higher in severe undernutrition
ENSG00000136634	0.322877398462486	-2.46219190726494	0.586333905235132	0.562537651100527	0.862357106872408	-5.02052587335691	Higher in severe undernutrition
ENSG00000114902	-0.0471639534775912	5.64791327467895	-0.586185578640087	0.562635873019642	0.862433571801935	-6.15089450878148	Lower in severe undernutrition
ENSG00000270903	0.250433550552832	-2.74942836067569	0.58612872955273	0.562673520822171	0.862433571801935	-4.98791683243321	Higher in severe undernutrition
ENSG00000183161	0.0576333806749914	3.21414253982732	0.585824243169718	0.562875186087164	0.862509512911478	-5.96622126033243	Higher in severe undernutrition
ENSG00000078369	-0.0689440902790728	8.33295827233532	-0.585807106159915	0.562886537245384	0.862509512911478	-5.97696320357185	Lower in severe undernutrition
ENSG00000145936	0.091462791525664	2.10254455211731	0.585633132215666	0.5630017801607	0.862509512911478	-5.79198416809048	Higher in severe undernutrition
ENSG00000176728	0.622207295992602	-2.95814764366034	0.585623137491614	0.563008401179111	0.862509512911478	-4.96027245459074	Higher in severe undernutrition
ENSG00000243710	-0.241013636664116	-2.59232704395745	-0.58559822503274	0.5630249046438	0.862509512911478	-5.01854242612755	Lower in severe undernutrition
ENSG00000101546	0.0580983584942865	3.05834307581824	0.5853727671124	0.563174272322546	0.862509512911478	-5.94342075840175	Higher in severe undernutrition
ENSG00000148835	0.0599049186461916	2.27814862545333	0.585243503794695	0.563259919412765	0.862509512911478	-5.82249748371062	Higher in severe undernutrition
ENSG00000257122	-0.0762468898479376	2.35442744785007	-0.585171806930895	0.563307427071601	0.862509512911478	-5.83897484447611	Lower in severe undernutrition
ENSG00000287115	0.213877389429826	-1.65822812321657	0.584946504789787	0.563456729693994	0.862509512911478	-5.15996061288857	Higher in severe undernutrition
ENSG00000036448	0.486044440895787	3.50948351783832	0.584922628140994	0.563472553389095	0.862509512911478	-6.00967127050162	Higher in severe undernutrition
ENSG00000213066	-0.0731437809863809	3.2547541731101	-0.584909799864127	0.563481055125467	0.862509512911478	-5.97641499804203	Lower in severe undernutrition
ENSG00000260274	-0.0973567300089159	-0.241696365144712	-0.584863496998988	0.563511742156049	0.862509512911478	-5.43159593966902	Lower in severe undernutrition
ENSG00000197798	0.0483676401888017	3.29837214088731	0.584851227326027	0.563519873973234	0.862509512911478	-5.97885493633037	Higher in severe undernutrition
ENSG00000283361	-0.224491959110715	0.259355746685793	-0.584828412279167	0.563534994974432	0.862509512911478	-5.51976517393337	Lower in severe undernutrition
ENSG00000181894	-0.0781446614309471	2.96391118167323	-0.584777873097456	0.563568491281481	0.862509512911478	-5.93503636564273	Lower in severe undernutrition
ENSG00000119689	-0.0321539687943059	6.15929062619092	-0.584772541557681	0.563572024973069	0.862509512911478	-6.13199171681721	Lower in severe undernutrition
ENSG00000022556	-0.277855881542228	1.99488027924092	-0.584759383109759	0.563580746309896	0.862509512911478	-5.78622455021669	Lower in severe undernutrition
ENSG00000176410	0.0613340537128272	2.28415711290881	0.584754912197171	0.563583709618385	0.862509512911478	-5.82254879538843	Higher in severe undernutrition
ENSG00000118257	-0.149460034345251	-0.689236633096272	-0.584688079996778	0.563628006761585	0.862509512911478	-5.35613983610595	Lower in severe undernutrition
ENSG00000286760	-0.143483622224272	-1.52435236201553	-0.58462402983012	0.563670461604792	0.862509512911478	-5.19711893499257	Lower in severe undernutrition
ENSG00000114745	0.0388640119310015	5.39221376431328	0.584581576373213	0.563698602239218	0.862509512911478	-6.15391398280979	Higher in severe undernutrition
ENSG00000170631	-0.0664183669831861	2.11192069967847	-0.584520348417457	0.563739188969303	0.862509512911478	-5.799995295577	Lower in severe undernutrition
ENSG00000188856	0.194770547241034	1.96654635510124	0.584423104138523	0.563803653223703	0.862509512911478	-5.76831274032631	Higher in severe undernutrition
ENSG00000235408	0.158264286677499	-1.71740110875848	0.58441673442654	0.563807875903656	0.862509512911478	-5.14945472201166	Higher in severe undernutrition
ENSG00000188130	-0.106939593604493	-0.0332156197457369	-0.584377448851833	0.563833919887404	0.862509512911478	-5.46713382593203	Lower in severe undernutrition
ENSG00000123416	0.0493744835928228	6.31866663893636	0.584255353503207	0.563914865701768	0.862509512911478	-6.12330338992093	Higher in severe undernutrition
ENSG00000204310	0.0513176727363325	5.70956758456909	0.584210501752625	0.5639446026481	0.862509512911478	-6.1499636607075	Higher in severe undernutrition
ENSG00000231760	-0.303766247907386	-3.41234491812174	-0.584181068014955	0.563964117804547	0.862509512911478	-4.91316895422524	Lower in severe undernutrition
ENSG00000078319	0.0533762760711749	2.52533277081925	0.584172155590758	0.563970026987733	0.862509512911478	-5.86236636778383	Higher in severe undernutrition
ENSG00000198496	-0.0730259119321319	2.37127007020638	-0.583832084464487	0.564195527065309	0.862655147797139	-5.84223518311105	Lower in severe undernutrition
ENSG00000214193	-0.0752050732868781	2.13717294416178	-0.583829055203895	0.564197535964427	0.862655147797139	-5.8058248173967	Lower in severe undernutrition
ENSG00000139055	-0.060175090020997	2.78631219921303	-0.583803415008366	0.564214539786358	0.862655147797139	-5.90614339773642	Lower in severe undernutrition
ENSG00000092439	0.0859025207221643	4.09397452186488	0.583757740400187	0.564244830486042	0.862655147797139	-6.07972397299245	Higher in severe undernutrition
ENSG00000148926	-0.152367215158295	5.71745002812599	-0.58364213873008	0.56432149943694	0.862655147797139	-6.14914684662508	Lower in severe undernutrition
ENSG00000205559	0.107614764595311	0.253096102127886	0.58362956814079	0.564329836780296	0.862655147797139	-5.50863660732593	Higher in severe undernutrition
ENSG00000131446	0.058279692483806	8.61420587532731	0.583574600061056	0.564366294657852	0.862655147797139	-5.95938808599213	Higher in severe undernutrition
ENSG00000286646	-0.0931492918863009	1.98243537027976	-0.583424754144754	0.564465686859186	0.862719178810946	-5.78070569509903	Lower in severe undernutrition
ENSG00000163960	0.0535098405077425	5.10575048787365	0.583323149620282	0.564533085800253	0.862719178810946	-6.15040512105169	Higher in severe undernutrition
ENSG00000164037	-0.176576659034725	-1.68072391422428	-0.583241734254288	0.564587095299314	0.862719178810946	-5.1690326743756	Lower in severe undernutrition
ENSG00000232295	-0.207172958435553	-1.53434454053795	-0.583203126586216	0.564612707854648	0.862719178810946	-5.2020345980323	Lower in severe undernutrition
ENSG00000285184	-0.154791258530497	-1.93536363728164	-0.583179070810372	0.564628666897292	0.862719178810946	-5.12344957187651	Lower in severe undernutrition
ENSG00000180855	-0.10242430853588	0.532336199964272	-0.583122437281498	0.56466623952385	0.862719178810946	-5.55729384273902	Lower in severe undernutrition
ENSG00000013725	0.0519157413149415	7.71364926504046	0.582782862262271	0.564891551897698	0.862875246140269	-6.02489930607259	Higher in severe undernutrition
ENSG00000147874	0.082413476801497	2.73323482748164	0.582778041773956	0.564894750682255	0.862875246140269	-5.8946186691079	Higher in severe undernutrition
ENSG00000273156	0.144013579494339	-1.53444280020561	0.582681082551416	0.564959092936479	0.862875246140269	-5.18929392152382	Higher in severe undernutrition
ENSG00000104881	0.0872234002578625	1.67290869626602	0.582654912521051	0.564976460037552	0.862875246140269	-5.73150347134364	Higher in severe undernutrition
ENSG00000196358	0.124041551914552	6.07800591227008	0.582644345145015	0.564983472895274	0.862875246140269	-6.13781849780063	Higher in severe undernutrition
ENSG00000112232	0.180888499216566	-1.49583159922102	0.58251462668471	0.565069561928203	0.862928023920449	-5.19216360917038	Higher in severe undernutrition
ENSG00000236992	-0.120923788835565	0.0417664894208271	-0.582401251871036	0.565144809783358	0.862928023920449	-5.4804893715676	Lower in severe undernutrition
ENSG00000167216	0.103245237477527	0.0656676321989705	0.58239781853067	0.565147088600775	0.862928023920449	-5.47766260840074	Higher in severe undernutrition
ENSG00000277496	0.0682963347254812	3.19205966423715	0.58216911808899	0.565298894881253	0.862980922346115	-5.9647162928406	Higher in severe undernutrition
ENSG00000055917	0.0590899076027952	6.16894169812925	0.581986243898668	0.565420297609239	0.862980922346115	-6.13361411048833	Higher in severe undernutrition
ENSG00000197702	0.186384561513439	-1.79690425703012	0.581895657777623	0.565480438948094	0.862980922346115	-5.1361794567482	Higher in severe undernutrition
ENSG00000213337	0.0624757927091764	1.99504559553358	0.581888168312343	0.565485411449728	0.862980922346115	-5.77905954364425	Higher in severe undernutrition
ENSG00000141873	-0.0586963996213737	4.38582992549248	-0.581881739584992	0.565489679710364	0.862980922346115	-6.11184209188357	Lower in severe undernutrition
ENSG00000172236	-0.315979767603488	-1.61283833967069	-0.581870488549822	0.565497149711956	0.862980922346115	-5.18080105968191	Lower in severe undernutrition
ENSG00000223356	-0.142543315358556	-1.01235799953915	-0.58187021669846	0.56549733020531	0.862980922346115	-5.29934129894877	Lower in severe undernutrition
ENSG00000103429	-0.0415612223905984	4.83647525202533	-0.581827171925252	0.565525909778138	0.862980922346115	-6.14198356386976	Lower in severe undernutrition
ENSG00000259531	-0.154147883291361	-1.55655795667743	-0.58163378916506	0.565654315287369	0.863111205716517	-5.19059038996515	Lower in severe undernutrition
ENSG00000104689	0.0605073264772457	3.5947350333611	0.581385689450731	0.565819074337235	0.863248456533419	-6.02221673631548	Higher in severe undernutrition
ENSG00000149182	-0.0429449941375662	7.08781745169197	-0.581368732848357	0.565830335834358	0.863248456533419	-6.07091155102196	Lower in severe undernutrition
ENSG00000130203	-0.191679877654908	-2.11744643465064	-0.581212293519457	0.565934238253289	0.863341309994884	-5.09608692125635	Lower in severe undernutrition
ENSG00000185963	-0.0652991557065574	6.40997082967556	-0.58092976076918	0.566121912748356	0.863546011835641	-6.11847069760107	Lower in severe undernutrition
ENSG00000068366	0.0886348374643455	5.1276037994074	0.580870710809279	0.566161141113446	0.863546011835641	-6.1516541286992	Higher in severe undernutrition
ENSG00000104299	0.0513818803921242	4.37448546126673	0.58073892181527	0.566248696808539	0.863546011835641	-6.1095160440333	Higher in severe undernutrition
ENSG00000197555	0.0876363511445048	6.3985896950433	0.580646512625812	0.566310094123547	0.863546011835641	-6.12035013021544	Higher in severe undernutrition
ENSG00000248727	0.0969354670291605	2.19724628053957	0.580605117209147	0.566337598623798	0.863546011835641	-5.81208132590324	Higher in severe undernutrition
ENSG00000272871	-0.149711353412149	-0.456939634294282	-0.580556715213658	0.566369759388277	0.863546011835641	-5.39997716244129	Lower in severe undernutrition
ENSG00000080823	-0.100522105074032	0.660775079669562	-0.580502019623694	0.566406103053322	0.863546011835641	-5.57851576596495	Lower in severe undernutrition
ENSG00000271933	0.146707583363657	-1.70772597423916	0.580392823268874	0.566478664463207	0.863546011835641	-5.15486406250885	Higher in severe undernutrition
ENSG00000116761	0.184934210624056	-1.34682841127821	0.580285571621226	0.566549938193174	0.863546011835641	-5.22241730721712	Higher in severe undernutrition
ENSG00000117586	-0.11191739842982	0.970803711415008	-0.580233638327648	0.56658445192562	0.863546011835641	-5.62653774787506	Lower in severe undernutrition
ENSG00000269815	0.132744987986826	-1.26320078978101	0.580220060905103	0.566593475359723	0.863546011835641	-5.2381301845384	Higher in severe undernutrition
ENSG00000273295	-0.360808250915237	0.763767349168129	-0.580146106957289	0.566642625773251	0.863546011835641	-5.60975132792977	Lower in severe undernutrition
ENSG00000253930	0.164649096696224	-1.25705170078981	0.580118874311524	0.566660725362055	0.863546011835641	-5.24078485855468	Higher in severe undernutrition
ENSG00000174348	0.253005024741648	0.164253273256465	0.580103222906326	0.566671127862433	0.863546011835641	-5.48996760394805	Higher in severe undernutrition
ENSG00000240403	0.214225705226046	1.15153279427308	0.579947497002026	0.566774634304144	0.863582095372658	-5.64516600912254	Higher in severe undernutrition
ENSG00000133624	-0.0546389911664227	4.88777490354705	-0.57988191793046	0.566818225655365	0.863582095372658	-6.14586454523863	Lower in severe undernutrition
ENSG00000163507	0.16212021536378	-0.0383070356525477	0.579873287288006	0.566823962693874	0.863582095372658	-5.45734303916962	Higher in severe undernutrition
ENSG00000145781	-0.100959420776415	2.18525649821178	-0.579729836695718	0.566919322772482	0.863661782903716	-5.814689003316	Lower in severe undernutrition
ENSG00000094914	-0.0420809698731028	4.89120734847553	-0.57953817680831	0.567046743093887	0.863790296151297	-6.14596925240263	Lower in severe undernutrition
ENSG00000157077	-0.0930778099398116	0.720553646528303	-0.579190817738915	0.567277713102725	0.863872652941223	-5.58904932286869	Lower in severe undernutrition
ENSG00000070501	-0.0806633802177262	4.08884795906505	-0.579150154825784	0.567304754270121	0.863872652941223	-6.08413550952945	Lower in severe undernutrition
ENSG00000174136	-0.116713295110911	0.0603954081343488	-0.57904347867971	0.567375697873939	0.863872652941223	-5.48669061847516	Lower in severe undernutrition
ENSG00000163281	-0.108429053720979	2.04850709604762	-0.579006955443033	0.567399988216068	0.863872652941223	-5.79351990883217	Lower in severe undernutrition
ENSG00000008128	-0.09211311434277	3.84576437170609	-0.578954315285044	0.567434998291156	0.863872652941223	-6.05965915393245	Lower in severe undernutrition
ENSG00000284630	-0.235933462526804	-2.7282465291025	-0.578951898029601	0.567436605992949	0.863872652941223	-4.99912029616156	Lower in severe undernutrition
ENSG00000184708	0.059842007922061	4.34546035883906	0.578923532236065	0.567455472080731	0.863872652941223	-6.10783052226642	Higher in severe undernutrition
ENSG00000169955	-0.0535173371884822	2.80014890096491	-0.578903401873119	0.567468860976599	0.863872652941223	-5.91099498175063	Lower in severe undernutrition
ENSG00000117408	0.0541585899986486	4.77437750247738	0.578868534044281	0.567492052279403	0.863872652941223	-6.13897636102594	Higher in severe undernutrition
ENSG00000130544	0.0765046050509256	2.59193796735489	0.578809266880114	0.5675314731771	0.863872652941223	-5.87432208398391	Higher in severe undernutrition
ENSG00000143110	-0.0562190650708909	6.67951224324241	-0.57869834954177	0.567605252338264	0.863891120029746	-6.10229812029491	Lower in severe undernutrition
ENSG00000281469	0.221039258632701	-2.4718595344333	0.578613379594864	0.567661775290552	0.863891120029746	-5.02419270451741	Higher in severe undernutrition
ENSG00000139567	0.120649328370645	0.537401756483502	0.578535282603369	0.567713728787343	0.863891120029746	-5.55465928936335	Higher in severe undernutrition
ENSG00000170584	-0.0800702674638337	2.22767440126505	-0.57853205590374	0.567715875379237	0.863891120029746	-5.82208598546982	Lower in severe undernutrition
ENSG00000260179	-0.214080145736166	-2.18941656061622	-0.578437700475653	0.567778648019092	0.863896228405297	-5.08253359200762	Lower in severe undernutrition
ENSG00000233058	0.103618623008534	0.484214046232092	0.578353163403566	0.567834891698572	0.863896228405297	-5.54698162964965	Higher in severe undernutrition
ENSG00000112367	-0.0611227792686272	4.43654924876244	-0.578240440681105	0.567909892062364	0.863896228405297	-6.11824529484317	Lower in severe undernutrition
ENSG00000070785	-0.0522436433534015	2.64347885202893	-0.578164887827136	0.567960164158457	0.863896228405297	-5.88652669475204	Lower in severe undernutrition
ENSG00000226055	-0.156986256727215	-2.08728869410358	-0.578132812995042	0.567981507103873	0.863896228405297	-5.09945255097184	Lower in severe undernutrition
ENSG00000275532	-0.238689175995944	-2.21762820052179	-0.578125492216429	0.567986378487166	0.863896228405297	-5.07989385760928	Lower in severe undernutrition
ENSG00000145715	0.0732930434897316	3.79008484989917	0.577969507805213	0.568090178456963	0.863896228405297	-6.04835240177233	Higher in severe undernutrition
ENSG00000188352	0.0581788894821812	4.00936718113814	0.577968155611463	0.568091078317454	0.863896228405297	-6.07467926666138	Higher in severe undernutrition
ENSG00000179057	0.144361420936268	-0.668210515807405	0.577815071266266	0.568192957838704	0.863896228405297	-5.34925445974404	Higher in severe undernutrition
ENSG00000147813	-0.0862086184868992	5.71248965211429	-0.577805588126766	0.568199269288785	0.863896228405297	-6.15326895486715	Lower in severe undernutrition
ENSG00000244073	-0.119203126116702	-0.00607826007033451	-0.577672835030212	0.568287626083725	0.863896228405297	-5.47519060438964	Lower in severe undernutrition
ENSG00000100288	-0.0663188751220173	1.87237174548933	-0.577627699957068	0.568317668323322	0.863896228405297	-5.76634203108286	Lower in severe undernutrition
ENSG00000261172	-0.284314612632227	3.01878551405281	-0.577575136488939	0.568352655969105	0.863896228405297	-5.95171627207845	Lower in severe undernutrition
ENSG00000259182	0.174285744527654	-0.400660164234867	0.577563297034396	0.568360536775862	0.863896228405297	-5.39793878538261	Higher in severe undernutrition
ENSG00000225193	-0.179610887669217	-1.73527101126272	-0.577513035377466	0.568393993526874	0.863896228405297	-5.16024606438636	Lower in severe undernutrition
ENSG00000132849	-0.082822145275806	3.45610174095813	-0.577450437877326	0.568435663042476	0.863896228405297	-6.00936364843596	Lower in severe undernutrition
ENSG00000249637	0.10941281614135	-0.666333790380517	0.577426821341847	0.568451384352236	0.863896228405297	-5.35239228466896	Higher in severe undernutrition
ENSG00000230099	-0.0710308472152914	2.67641949146253	-0.577322293772777	0.568520970027783	0.863936525589947	-5.8938334025341	Lower in severe undernutrition
ENSG00000147854	0.0645315971948646	4.91553080515624	0.577226353532876	0.56858484276737	0.863942234250893	-6.14696031411143	Higher in severe undernutrition
ENSG00000225614	0.0835645187714208	2.38410132766915	0.577187265659333	0.568610866772037	0.863942234250893	-5.84297548313881	Higher in severe undernutrition
ENSG00000230872	0.201653943454266	-2.06338061366086	0.577076602551603	0.56868454754504	0.863988740377638	-5.08832434433055	Higher in severe undernutrition
ENSG00000269970	-0.169174446829567	-0.532181096620157	-0.576799028792014	0.568869380563524	0.86420409760101	-5.38644614035621	Lower in severe undernutrition
ENSG00000167595	-0.0732324650968393	3.61134748861793	-0.576594001214269	0.56900592542399	0.864296317801861	-6.03085169851888	Lower in severe undernutrition
ENSG00000100568	-0.0621212095517062	5.04292915280604	-0.576485256662782	0.569078354148004	0.864296317801861	-6.15343469216097	Lower in severe undernutrition
ENSG00000277734	0.0495722740654871	8.40412163248965	0.576462611062935	0.569093437713325	0.864296317801861	-5.97870558369243	Higher in severe undernutrition
ENSG00000150764	-0.145365080377679	0.251600639177193	-0.57621918014345	0.569255592598908	0.864296317801861	-5.51774758696127	Lower in severe undernutrition
ENSG00000057657	0.0888148765211458	4.72144275227114	0.576211609074521	0.569260636234249	0.864296317801861	-6.13689503058841	Higher in severe undernutrition
ENSG00000120868	0.07194516155761	5.22779666539942	0.576143226828263	0.569306191604208	0.864296317801861	-6.15680446141125	Higher in severe undernutrition
ENSG00000237854	-0.0845078921479949	0.49715494603869	-0.576053701617802	0.569365834923594	0.864296317801861	-5.55460370568439	Lower in severe undernutrition
ENSG00000079785	-0.054274008586511	4.61009176056884	-0.576046390358979	0.569370705956061	0.864296317801861	-6.13184656017348	Lower in severe undernutrition
ENSG00000173473	0.0544444876168857	5.79483052803967	0.576009507406325	0.569395279070911	0.864296317801861	-6.15236674395601	Higher in severe undernutrition
ENSG00000104824	-0.0288134295093778	6.59343771575624	-0.575972190624855	0.569420141766758	0.864296317801861	-6.11003506012964	Lower in severe undernutrition
ENSG00000272145	0.107775178955503	-0.0114355117363647	0.575954101330401	0.569432194145361	0.864296317801861	-5.4683632565483	Higher in severe undernutrition
ENSG00000155329	-0.110910709230681	1.81703616890684	-0.575931672896166	0.569447137747116	0.864296317801861	-5.7609353831577	Lower in severe undernutrition
ENSG00000121775	0.0490982442154345	4.07864434542857	0.575825052528323	0.569518179397182	0.864338742568516	-6.08391427451143	Higher in severe undernutrition
ENSG00000160999	-0.0955517134845888	5.43488028931559	-0.575594829078217	0.569671593601101	0.864399545732205	-6.15842784917029	Lower in severe undernutrition
ENSG00000132522	-0.050525975296733	2.7623977973251	-0.575550698983259	0.569701002990727	0.864399545732205	-5.90801418305157	Lower in severe undernutrition
ENSG00000236304	0.149808753066987	4.08101705489696	0.575277346736765	0.569883188757378	0.864399545732205	-6.08144683667949	Higher in severe undernutrition
ENSG00000065621	0.105384586999665	0.275829788346776	0.575259924940861	0.569894801156099	0.864399545732205	-5.51474847215422	Higher in severe undernutrition
ENSG00000284052	0.138453294070999	-1.65685205622955	0.575235810395118	0.569910874765812	0.864399545732205	-5.16397710048954	Higher in severe undernutrition
ENSG00000149925	-0.105527041611537	5.88583420247316	-0.575163502929724	0.569959072853965	0.864399545732205	-6.14895952589049	Lower in severe undernutrition
ENSG00000129596	-0.37590995807455	-2.93220650373918	-0.575118174051165	0.569989288835144	0.864399545732205	-4.97575010990739	Lower in severe undernutrition
ENSG00000232995	0.161791890339611	-1.16406712219054	0.575073015144573	0.570019392316488	0.864399545732205	-5.25731560679494	Higher in severe undernutrition
ENSG00000254995	0.0820192632393375	3.08032540226601	0.575053281589597	0.570032547197902	0.864399545732205	-5.9518718337403	Higher in severe undernutrition
ENSG00000213213	-0.095908334170913	0.433070901018838	-0.575032222304603	0.570046586012818	0.864399545732205	-5.54673858068265	Lower in severe undernutrition
ENSG00000162889	-0.0658847666692446	7.33654810215248	-0.574973938598886	0.570085440764142	0.864399545732205	-6.05594768750422	Lower in severe undernutrition
ENSG00000133962	-0.15170771533979	-0.689212101528012	-0.57493313385226	0.570112643985675	0.864399545732205	-5.35975807856483	Lower in severe undernutrition
ENSG00000128271	-0.081390843373103	1.81142075476409	-0.574919726251667	0.570121582547562	0.864399545732205	-5.75916986334244	Lower in severe undernutrition
ENSG00000126262	-0.102116206390975	8.42431386721836	-0.574859788059468	0.570161542927504	0.864399545732205	-5.9764373671806	Lower in severe undernutrition
ENSG00000132603	-0.0420249294383541	3.50010287423944	-0.57464941363043	0.57030180927516	0.864546855520741	-6.01592919195253	Lower in severe undernutrition
ENSG00000103275	-0.0394877207563117	6.47008548479332	-0.574554051560228	0.570365397294873	0.864548518592642	-6.11880121064713	Lower in severe undernutrition
ENSG00000259363	-0.177421681113344	0.725476093591302	-0.574454059056618	0.570432076750309	0.864548518592642	-5.59495587751603	Lower in severe undernutrition
ENSG00000132612	-0.0356887171601123	5.84922587778668	-0.574453863488726	0.570432207167537	0.864548518592642	-6.1517091535091	Lower in severe undernutrition
ENSG00000240449	-0.0795349249980559	0.157451246820049	-0.574279426698025	0.570548538797478	0.864659499829149	-5.50212213104402	Lower in severe undernutrition
ENSG00000121542	-0.0736130034958564	2.33197332887423	-0.573881688492948	0.570813834450444	0.864951979078884	-5.84027862395517	Lower in severe undernutrition
ENSG00000260948	0.124416487214799	-0.398696300857829	0.573834931552194	0.570845025908618	0.864951979078884	-5.40361781984631	Higher in severe undernutrition
ENSG00000169032	0.0564796368599642	5.45568813973236	0.57372934749303	0.570915463969879	0.864951979078884	-6.15981302265853	Higher in severe undernutrition
ENSG00000143869	-0.138008341356591	0.753623699236362	-0.573673075763275	0.570953006191279	0.864951979078884	-5.59840386262679	Lower in severe undernutrition
ENSG00000127951	0.0889307993636992	7.85995414830604	0.573666888433314	0.570957134203275	0.864951979078884	-6.02096228727511	Higher in severe undernutrition
ENSG00000198909	-0.0677231783563162	7.69111875560226	-0.573409867963588	0.571128624273332	0.864966167033586	-6.03061185662731	Lower in severe undernutrition
ENSG00000186481	0.177726832630885	-1.43577204324622	0.573377302153929	0.57115035479216	0.864966167033586	-5.20623695116223	Higher in severe undernutrition
ENSG00000159228	0.0688116579331144	4.01933592612414	0.573372355390599	0.571153655705583	0.864966167033586	-6.0780195036156	Higher in severe undernutrition
ENSG00000170265	-0.0510309388187356	4.87372078209451	-0.573319942380445	0.571188630842319	0.864966167033586	-6.14875432995486	Lower in severe undernutrition
ENSG00000271254	0.0928652981417462	1.21985030856116	0.573269832558952	0.571222070071073	0.864966167033586	-5.66365643014848	Higher in severe undernutrition
ENSG00000092051	-0.136586072897212	-0.221370047063374	-0.573265102893181	0.57122522631706	0.864966167033586	-5.44296187577556	Lower in severe undernutrition
ENSG00000134369	0.0817398236731158	2.04387363889221	0.573067129453132	0.571357347719106	0.865100923754343	-5.79159326285425	Higher in severe undernutrition
ENSG00000217930	0.0592510604199234	3.75752277575942	0.573000293885332	0.57140195519543	0.865103163956912	-6.04802313577756	Higher in severe undernutrition
ENSG00000005889	0.0962482585692675	4.34767208460189	0.572762633477912	0.571560588973215	0.865278026733111	-6.11036717849197	Higher in severe undernutrition
ENSG00000103507	-0.072209746817835	5.71063491779476	-0.57261492068521	0.571659195588958	0.865279631835863	-6.15688244121006	Lower in severe undernutrition
ENSG00000227725	0.0984889279364196	0.543399634679958	0.572351512873043	0.571835056360214	0.865279631835863	-5.55920479541999	Higher in severe undernutrition
ENSG00000231731	-0.0806271660676231	0.862619693972689	-0.572236855062048	0.571911614631769	0.865279631835863	-5.61446932083246	Lower in severe undernutrition
ENSG00000141642	0.0765551761528606	1.31677638290179	0.572173059989241	0.571954213526766	0.865279631835863	-5.67895107546856	Higher in severe undernutrition
ENSG00000138606	0.105421629750423	0.48201221622681	0.572158259733325	0.571964096563917	0.865279631835863	-5.55057709909032	Higher in severe undernutrition
ENSG00000204659	-0.158076840698194	-1.98820052257323	-0.57209634229207	0.572005443560714	0.865279631835863	-5.11976976872354	Lower in severe undernutrition
ENSG00000113593	-0.0707597557083029	4.33308116348357	-0.572067636512729	0.572024613107626	0.865279631835863	-6.11244237284055	Lower in severe undernutrition
ENSG00000104231	-0.0873047850803842	2.56808914533516	-0.572059861587948	0.572029805211182	0.865279631835863	-5.87951530176262	Lower in severe undernutrition
ENSG00000142082	-0.0447544852032592	4.04989200979473	-0.572023014741685	0.572054411898567	0.865279631835863	-6.08499704512524	Lower in severe undernutrition
ENSG00000135372	0.0687888257110827	5.11419731372248	0.572021201242847	0.572055622984701	0.865279631835863	-6.15592327586554	Higher in severe undernutrition
ENSG00000270344	0.0720296641680993	1.18501014821181	0.572005156662148	0.572066337891437	0.865279631835863	-5.66019871977246	Higher in severe undernutrition
ENSG00000136240	0.0381475051616962	5.05416203487457	0.571985762332758	0.572079289964964	0.865279631835863	-6.1555860393785	Higher in severe undernutrition
ENSG00000086619	-0.0815674996900053	2.69904062620952	-0.571913084870125	0.57212782730903	0.865287799743032	-5.89961241603936	Lower in severe undernutrition
ENSG00000143155	-0.0606788192945447	3.70770086085051	-0.571721890381044	0.572255525633704	0.865301962741491	-6.04466989128346	Lower in severe undernutrition
ENSG00000163050	-0.0663796682897419	5.78851198404208	-0.571675770722157	0.572286330980931	0.865301962741491	-6.15429612104835	Lower in severe undernutrition
ENSG00000117419	0.0428203744288879	4.22277736320538	0.571614555527761	0.572327220585288	0.865301962741491	-6.10097612618201	Higher in severe undernutrition
ENSG00000227741	0.118518382761064	-1.28618503687015	0.571613373748182	0.572328009987054	0.865301962741491	-5.23927031145278	Higher in severe undernutrition
ENSG00000183579	-0.132251660481251	-0.260916766159717	-0.571576140713601	0.572352881083509	0.865301962741491	-5.43781518177382	Lower in severe undernutrition
ENSG00000130311	-0.0372474105011369	5.25720087724078	-0.571503107866919	0.572401667481107	0.865310501771312	-6.16070472990663	Lower in severe undernutrition
ENSG00000274227	-0.130141541428235	-1.06870025766065	-0.571377181446275	0.572485792017072	0.865361769526928	-5.28799549759876	Lower in severe undernutrition
ENSG00000115241	0.0505725589892214	6.22829738863134	0.571323189950173	0.572521862674703	0.865361769526928	-6.13596490140056	Higher in severe undernutrition
ENSG00000153044	-0.105896593576806	0.499907140260329	-0.571244683419661	0.572574313379381	0.865362278097572	-5.55969049002708	Lower in severe undernutrition
ENSG00000213928	0.0563547335754138	5.34488235334174	0.571182102164624	0.572616126034396	0.865362278097572	-6.16106826921137	Higher in severe undernutrition
ENSG00000196743	0.0904894849507007	5.24263438549305	0.571110727340903	0.572663815839873	0.865362278097572	-6.15932740054529	Higher in severe undernutrition
ENSG00000183682	0.0738746572148491	2.66575218533055	0.57106441264077	0.572694762537777	0.865362278097572	-5.8922292747474	Higher in severe undernutrition
ENSG00000101935	0.0893375347847762	2.39144613852695	0.570984226057332	0.572748343837383	0.865378052804614	-5.84752198807798	Higher in severe undernutrition
ENSG00000172867	0.272138373232457	-2.21631013473202	0.570704580917301	0.572935224568122	0.86559521500429	-5.06375782542161	Higher in severe undernutrition
ENSG00000269903	0.111013472588772	-0.920970036012968	0.570546974991845	0.57304056262946	0.865640993250673	-5.30744391242908	Higher in severe undernutrition
ENSG00000228395	-0.0942780164473036	0.352329006742057	-0.570530110888695	0.573051834556842	0.865640993250673	-5.53496369149053	Lower in severe undernutrition
ENSG00000235821	-0.288152143943638	-3.10766883865381	-0.570433685762025	0.573116287021975	0.865673162754051	-4.95275615369589	Lower in severe undernutrition
ENSG00000158169	0.0622072783922989	2.06186843135623	0.570259257374399	0.57323288764221	0.865743579873041	-5.79632173412169	Higher in severe undernutrition
ENSG00000287216	0.147770556371847	-1.65939371954804	0.570233992505115	0.573249777503878	0.865743579873041	-5.16954034702092	Higher in severe undernutrition
ENSG00000149564	-0.146992080487976	2.87710563176636	-0.570170257764735	0.57329238603388	0.865743579873041	-5.93018974357587	Lower in severe undernutrition
ENSG00000162711	-0.0933310660460839	5.03296561968724	-0.570068235962237	0.573360593882758	0.865781402641843	-6.15729717255096	Lower in severe undernutrition
ENSG00000280239	-0.0820868746517506	0.571564567663954	-0.569859694969095	0.573500029008639	0.865905349281612	-5.57015672209973	Lower in severe undernutrition
ENSG00000135424	-0.112049282318207	0.48567597595173	-0.569816349412298	0.573529012939603	0.865905349281612	-5.55598890939909	Lower in severe undernutrition
ENSG00000247271	-0.0576181535858318	2.27838816127665	-0.569559221012235	0.57370096241078	0.866080106798047	-5.83382862820874	Lower in severe undernutrition
ENSG00000277969	-0.0903164964171762	1.20917272519266	-0.56946861578419	0.5737615589934	0.866080106798047	-5.6676172336758	Lower in severe undernutrition
ENSG00000266980	-0.138214278333983	-1.754752487771	-0.569449576552528	0.573774292798208	0.866080106798047	-5.15938851987334	Lower in severe undernutrition
ENSG00000101343	0.0493724144256475	4.85409249709781	0.569312494228305	0.573865980273112	0.86615332568084	-6.14893965804142	Higher in severe undernutrition
ENSG00000261351	0.0749327024031714	0.544859763110542	0.569133463183634	0.573985736180925	0.866268894895281	-5.56126213788915	Higher in severe undernutrition
ENSG00000236861	-0.230770338110399	-2.51805623016926	-0.568963157103367	0.574099667467037	0.866375656765069	-5.03944992260393	Lower in severe undernutrition
ENSG00000154263	0.199499326545022	-1.86719234038825	0.568897220313488	0.574143780869914	0.86637704810574	-5.12831931660443	Higher in severe undernutrition
ENSG00000182362	-0.0977887353323045	2.46529604884447	-0.568783259502479	0.574220027572499	0.86642692440776	-5.86634654272597	Lower in severe undernutrition
ENSG00000119121	-0.0838549696603403	3.64080035962014	-0.568574665080327	0.574359603027669	0.86657234126604	-6.0391955100934	Lower in severe undernutrition
ENSG00000148335	-0.0406412749125593	3.32870342431335	-0.568459034634693	0.574436981399642	0.866585231073892	-5.99489475114679	Lower in severe undernutrition
ENSG00000174903	-0.067124648266351	7.23778891419061	-0.568425921790462	0.574459141039233	0.866585231073892	-6.06685447832262	Lower in severe undernutrition
ENSG00000170312	0.193141647105103	-0.999482882379615	0.568365138267182	0.574499819447834	0.866585231073892	-5.29001073418873	Higher in severe undernutrition
ENSG00000227345	0.0542762500916395	3.16658574992236	0.568275873761671	0.574559560912597	0.866585231073892	-5.96907403312336	Higher in severe undernutrition
ENSG00000213593	0.0420494397909806	4.83643959583092	0.56823912650896	0.574584155405691	0.866585231073892	-6.14850628174879	Higher in severe undernutrition
ENSG00000197712	-0.0946359920891484	0.790004444137958	-0.56792221276906	0.574796283790769	0.86670382348387	-5.60498939974247	Lower in severe undernutrition
ENSG00000205413	0.126857671621475	5.20455252715092	0.567892497696498	0.574816175785223	0.86670382348387	-6.15861514640371	Higher in severe undernutrition
ENSG00000187630	-0.0664598436281614	3.25543682146589	-0.567820343893453	0.574864478733014	0.86670382348387	-5.98574296705195	Lower in severe undernutrition
ENSG00000171813	-0.0620115344932859	5.03130649271321	-0.567803173820111	0.574875973438463	0.86670382348387	-6.15827578201752	Lower in severe undernutrition
ENSG00000255545	-0.18302398306592	-1.00919170245998	-0.567798912814821	0.574878826035839	0.86670382348387	-5.3051618835371	Lower in severe undernutrition
ENSG00000114859	-0.0680384799839571	1.02596836303191	-0.5677270405673	0.574926943114376	0.866711224404875	-5.64180718742293	Lower in severe undernutrition
ENSG00000188827	0.0533921926066806	4.14310724626505	0.56753287123278	0.575056945786465	0.866756189223204	-6.09488051611513	Higher in severe undernutrition
ENSG00000109046	0.051813879100402	6.31187182050157	0.567506336372735	0.575074712877061	0.866756189223204	-6.13369522263518	Higher in severe undernutrition
ENSG00000108298	-0.0747362591395938	9.49703558647753	-0.567466104932051	0.575101651384717	0.866756189223204	-5.90423082205456	Lower in severe undernutrition
ENSG00000250764	-0.147029209473211	-1.16412325384323	-0.567424348651854	0.575129611573899	0.866756189223204	-5.27435572945137	Lower in severe undernutrition
ENSG00000134028	-0.178126739678297	-1.69881270604907	-0.567237438133979	0.575254776001501	0.866756229455433	-5.1713079146338	Lower in severe undernutrition
ENSG00000150867	-0.0735419824792522	6.71866939257917	-0.567205080505738	0.575276445633743	0.866756229455433	-6.10581851839816	Lower in severe undernutrition
ENSG00000259943	0.117338789272036	0.490534869325083	0.56712017973366	0.575333304906577	0.866756229455433	-5.55242287958783	Higher in severe undernutrition
ENSG00000072163	0.159024951805101	2.89754433835628	0.567047094898157	0.57538225312348	0.866756229455433	-5.92480599820383	Higher in severe undernutrition
ENSG00000101974	0.0952793095569105	2.77108293369476	0.567040095374367	0.575386941129957	0.866756229455433	-5.90845870915686	Higher in severe undernutrition
ENSG00000161513	-0.0541383378175763	2.79317603219407	-0.566995873841524	0.575416559418886	0.866756229455433	-5.91661741182139	Lower in severe undernutrition
ENSG00000187045	0.110078176286812	0.0258391386841453	0.5669726555493	0.575432110656464	0.866756229455433	-5.47967919693474	Higher in severe undernutrition
ENSG00000134294	0.0781524154128121	5.59529539404255	0.56680955288637	0.575541360102635	0.866781935109118	-6.16232920701695	Higher in severe undernutrition
ENSG00000278730	0.0473686768597133	3.29191957239624	0.566568201009104	0.575703041440021	0.866781935109118	-5.98827552899449	Higher in severe undernutrition
ENSG00000234965	0.166067906470403	0.129975951911355	0.566514596605424	0.575738954042427	0.866781935109118	-5.49424539163869	Higher in severe undernutrition
ENSG00000282936	0.152572230389571	-1.47476660923308	0.566402229550186	0.575814238674758	0.866781935109118	-5.20400772321485	Higher in severe undernutrition
ENSG00000196417	-0.0950930011242142	2.16045088063882	-0.566369596389352	0.575836103436796	0.866781935109118	-5.81826544627792	Lower in severe undernutrition
ENSG00000241741	-0.0712000148506392	5.71588151550446	-0.566324682972602	0.575866196852438	0.866781935109118	-6.16041900572917	Lower in severe undernutrition
ENSG00000105053	-0.054518380002185	6.23555346174763	-0.566322680765641	0.575867538412959	0.866781935109118	-6.13755524350724	Lower in severe undernutrition
ENSG00000155034	0.0693948761962218	3.23196140171696	0.566313329818547	0.57587380395045	0.866781935109118	-5.97985767017837	Higher in severe undernutrition
ENSG00000281005	-0.0627591875311753	3.58050810476226	-0.566239360183559	0.575923367991756	0.866781935109118	-6.03214874289677	Lower in severe undernutrition
ENSG00000275557	0.141309079329307	1.77821214159687	0.566215830904746	0.575939134449756	0.866781935109118	-5.75052673553564	Higher in severe undernutrition
ENSG00000278090	-0.114725292302989	1.18668229926396	-0.56613204421183	0.575995279838707	0.866781935109118	-5.66906727419991	Lower in severe undernutrition
ENSG00000274376	-0.179523113114955	2.53669247141286	-0.566090005895202	0.576023450705963	0.866781935109118	-5.88252131769131	Lower in severe undernutrition
ENSG00000284395	0.245596263407995	-2.71515777673227	0.566045926416069	0.576052990142333	0.866781935109118	-4.99694052079241	Higher in severe undernutrition
ENSG00000124491	-0.171249244217486	6.51291528382649	-0.566022529753004	0.576068669496576	0.866781935109118	-6.11916429736107	Lower in severe undernutrition
ENSG00000234419	-0.405335785120721	-3.77634134011336	-0.565954977228788	0.576113941247394	0.866781935109118	-4.88236094751821	Lower in severe undernutrition
ENSG00000196605	-0.0738335256615982	1.57110387858648	-0.565915255574138	0.576140562381468	0.866781935109118	-5.72786460945312	Lower in severe undernutrition
ENSG00000231535	0.616219841335734	-3.48001961181384	0.565348962508256	0.576520154139755	0.867285096941754	-4.9001235433555	Higher in severe undernutrition
ENSG00000234009	-0.101176622069802	4.34327969004917	-0.565287318836214	0.576561482013974	0.867285096941754	-6.11564078207785	Lower in severe undernutrition
ENSG00000143761	-0.0589037258211881	8.64297570060258	-0.565116905226946	0.576675740387038	0.867338357087151	-5.9664595248835	Lower in severe undernutrition
ENSG00000126524	-0.0699437926516815	3.44372202672193	-0.565105530186474	0.576683367489473	0.867338357087151	-6.01350230474603	Lower in severe undernutrition
ENSG00000103184	0.328056703048333	0.129389581924399	0.56496884728319	0.576775018961576	0.8673647402391	-5.48919104804582	Higher in severe undernutrition
ENSG00000139629	-0.0682018107211655	4.38353231382212	-0.564895085549318	0.576824482232347	0.8673647402391	-6.12133540049893	Lower in severe undernutrition
ENSG00000210196	0.09086188194136	4.34966088794456	0.564885915903477	0.576830631376918	0.8673647402391	-6.11543267440242	Higher in severe undernutrition
ENSG00000167182	0.069768068010698	5.59858490991954	0.564715168436892	0.576945140220657	0.867471896236126	-6.16245777372367	Higher in severe undernutrition
ENSG00000170632	-0.0555538951567217	3.1793694970887	-0.564591946766292	0.577027783740196	0.867486052437051	-5.97614897647897	Lower in severe undernutrition
ENSG00000086848	0.0717259492190597	0.969004624810336	0.564492330327665	0.577094599779277	0.867486052437051	-5.63132092095336	Higher in severe undernutrition
ENSG00000258352	0.0682840160320458	1.97756774743793	0.564463651477388	0.577113836346405	0.867486052437051	-5.78652963839741	Higher in severe undernutrition
ENSG00000251667	0.127215638849422	-0.854008594666032	0.564443218327603	0.577127542239017	0.867486052437051	-5.32258480148074	Higher in severe undernutrition
ENSG00000266094	0.053758913197607	8.59415281588083	0.564319136967459	0.57721077546099	0.867546152028473	-5.97147130585151	Higher in severe undernutrition
ENSG00000177352	0.0410907648031326	4.46218879315942	0.56422197769023	0.577275953640563	0.8675757979489	-6.12627197012822	Higher in severe undernutrition
ENSG00000215529	0.11575896075261	0.294235042215918	0.564084677966887	0.577368065819852	0.8675757979489	-5.52329566266297	Higher in severe undernutrition
ENSG00000150990	0.0533891347055278	4.78182199877675	0.563980343487533	0.577438067036419	0.8675757979489	-6.14760397836394	Higher in severe undernutrition
ENSG00000189091	0.058715246593071	6.40728105696546	0.563941328428102	0.577464244526473	0.8675757979489	-6.12924367520907	Higher in severe undernutrition
ENSG00000102057	0.0860649708778272	2.45446150179841	0.563909594617896	0.577485537035069	0.8675757979489	-5.86170961864884	Higher in severe undernutrition
ENSG00000224985	0.208100420679731	-2.36443824254369	0.563850835792077	0.57752496361251	0.8675757979489	-5.05365060683013	Higher in severe undernutrition
ENSG00000117475	-0.0713073924037983	2.69470137797331	-0.563838474047736	0.577533258388338	0.8675757979489	-5.90306144454269	Lower in severe undernutrition
ENSG00000204227	-0.0412270138826276	5.28701388038411	-0.563666216118431	0.57764885025752	0.867684460634685	-6.16567971635169	Lower in severe undernutrition
ENSG00000284602	-0.121222741291745	0.426089720552559	-0.563533663787494	0.577737805936213	0.867742083461774	-5.5525842842695	Lower in severe undernutrition
ENSG00000099917	0.049634416106349	7.59615282750319	0.563410795350167	0.577820268851167	0.867742083461774	-6.04431350354388	Higher in severe undernutrition
ENSG00000251301	-0.152894241959211	2.63399042633839	-0.563406075378464	0.577823436767802	0.867742083461774	-5.89606692621036	Lower in severe undernutrition
ENSG00000109943	0.108042057108822	2.79380717349973	0.56335122749719	0.577860249807188	0.867742083461774	-5.91363498223198	Higher in severe undernutrition
ENSG00000105662	0.0506093110283903	5.26922045319828	0.56313498742002	0.578005398122037	0.867879855328839	-6.16478368709373	Higher in severe undernutrition
ENSG00000010017	0.0521659089591335	4.32360191783409	0.563037027865952	0.57807115815123	0.867879855328839	-6.11509973937574	Higher in severe undernutrition
ENSG00000158825	-0.125708796069386	6.8541516456059	-0.563021181613964	0.578081796054071	0.867879855328839	-6.09779124505878	Lower in severe undernutrition
ENSG00000061938	-0.0599390958011147	7.85345610848248	-0.562796967218086	0.578232326045684	0.867931718878723	-6.02483466161059	Lower in severe undernutrition
ENSG00000165795	-0.066982448293883	3.36399204920773	-0.56270521648199	0.578293930013749	0.867931718878723	-6.00511836411149	Lower in severe undernutrition
ENSG00000005469	0.0746594064426352	2.38968848545139	0.562691741265523	0.578302977919356	0.867931718878723	-5.85236255907337	Higher in severe undernutrition
ENSG00000198483	-0.178039242830644	-0.686163803136565	-0.562623542540279	0.57834877088786	0.867931718878723	-5.36656292600694	Lower in severe undernutrition
ENSG00000139372	0.0734225021171742	3.15759019280938	0.562567088354421	0.578386679187132	0.867931718878723	-5.96992942898665	Higher in severe undernutrition
ENSG00000197461	0.178978513456846	-1.06184477548587	0.562535042367545	0.578408198226748	0.867931718878723	-5.28379818480423	Higher in severe undernutrition
ENSG00000269102	0.29940837360417	-3.19581983130475	0.562518622822237	0.578419224187186	0.867931718878723	-4.92781434694436	Higher in severe undernutrition
ENSG00000267309	0.126169193260459	-0.204598256705892	0.562448441847453	0.578466352896162	0.867937510116248	-5.44405557620319	Higher in severe undernutrition
ENSG00000136059	-0.0492324926313512	5.09342480407854	-0.562356974812727	0.578527778719319	0.8679606183311	-6.16281185883918	Lower in severe undernutrition
ENSG00000132478	0.035473423767233	5.10243286457255	0.562296646208811	0.578568294915257	0.8679606183311	-6.16236255243255	Higher in severe undernutrition
ENSG00000069399	-0.108963216571186	7.09410023597414	-0.561834370144349	0.578878802486413	0.868046308242182	-6.08041436043519	Lower in severe undernutrition
ENSG00000286071	0.307367781478254	-2.69941610302727	0.561825211366193	0.578884955208542	0.868046308242182	-4.99487376618669	Higher in severe undernutrition
ENSG00000132970	0.304836133998226	-2.73121080536865	0.561822252581776	0.578886942879995	0.868046308242182	-4.99201043248097	Higher in severe undernutrition
ENSG00000175164	0.247512339808662	2.37214001062418	0.561742917160599	0.578940240608592	0.868046308242182	-5.84550968753599	Higher in severe undernutrition
ENSG00000260086	-0.133134125810167	-0.854974809903171	-0.561712684706532	0.578960551485426	0.868046308242182	-5.33324459072286	Lower in severe undernutrition
ENSG00000003436	0.218928381234643	-2.45589153292327	0.561660243437299	0.578995783607551	0.868046308242182	-5.04282190157982	Higher in severe undernutrition
ENSG00000262874	0.141732228396144	-0.061031061859265	0.561600630009791	0.579035835561762	0.868046308242182	-5.46570277925123	Higher in severe undernutrition
ENSG00000124091	-0.144656405413991	-0.547580898375955	-0.561536784163941	0.579078732638508	0.868046308242182	-5.39302076414619	Lower in severe undernutrition
ENSG00000120688	-0.0662936743580093	2.21781227226488	-0.561486355265712	0.579112616181647	0.868046308242182	-5.82918936933749	Lower in severe undernutrition
ENSG00000079393	-0.322719815664141	-1.3551108161849	-0.561399324701795	0.579171094963321	0.868046308242182	-5.24823262580865	Lower in severe undernutrition
ENSG00000168917	-0.215549345214263	-2.04579087779369	-0.561341492551905	0.579209955962256	0.868046308242182	-5.11128796354339	Lower in severe undernutrition
ENSG00000154803	-0.0453171611866391	5.24781737289271	-0.561290707420169	0.579244082700311	0.868046308242182	-6.1661517820568	Lower in severe undernutrition
ENSG00000228672	0.0867799648872751	1.33046329736136	0.561262640960073	0.579262943308302	0.868046308242182	-5.68672885824316	Higher in severe undernutrition
ENSG00000167191	0.181841574777191	-0.0183781603009896	0.561193036129946	0.579309718936539	0.868046308242182	-5.47099970784152	Higher in severe undernutrition
ENSG00000170837	-0.0995005102398545	4.12306976867391	-0.561142616724943	0.579343602803047	0.868046308242182	-6.09964613270947	Lower in severe undernutrition
ENSG00000262703	0.21085094854757	-2.12651338990427	0.56113361788624	0.579349650487676	0.868046308242182	-5.09300166959151	Higher in severe undernutrition
ENSG00000112796	0.110754058317232	0.517376243551073	0.561024797729072	0.579422785734884	0.868046308242182	-5.56167013353376	Higher in severe undernutrition
ENSG00000143845	-0.115895943945379	-0.451692056066517	-0.561000272676302	0.579439269028313	0.868046308242182	-5.41150692219448	Lower in severe undernutrition
ENSG00000174953	0.0675753981893206	4.14176158002066	0.560987828499497	0.579447632851229	0.868046308242182	-6.09806939287697	Higher in severe undernutrition
ENSG00000077549	-0.066381251097501	8.3699018762391	-0.560880994029762	0.579519439548213	0.868058181966218	-5.98824171699111	Lower in severe undernutrition
ENSG00000177535	-0.177571451009962	-1.52584960050118	-0.5608032150433	0.579571719945862	0.868058181966218	-5.20803278399276	Lower in severe undernutrition
ENSG00000039650	-0.0565176137618147	5.81691558389498	-0.560782886232087	0.579585384668904	0.868058181966218	-6.16018066456923	Lower in severe undernutrition
ENSG00000162433	0.214158215656275	-1.4956135637808	0.560349493855163	0.57987674253569	0.868343875232771	-5.2018265792242	Higher in severe undernutrition
ENSG00000131398	0.0750863144147397	3.01565347525373	0.560294036179112	0.579914030454199	0.868343875232771	-5.95200294403394	Higher in severe undernutrition
ENSG00000171960	-0.053480417987367	3.42058526394399	-0.560229527550693	0.579957405430039	0.868343875232771	-6.01244789504662	Lower in severe undernutrition
ENSG00000277258	-0.186237343231953	-2.44675362150901	-0.560197589197724	0.579978881063502	0.868343875232771	-5.04591495955458	Lower in severe undernutrition
ENSG00000110697	-0.054516326380733	7.56072005267701	-0.560155555403015	0.580007145562431	0.868343875232771	-6.04769186440714	Lower in severe undernutrition
ENSG00000258655	0.242874818780264	-2.62272316066567	0.5601128336112	0.580035873385707	0.868343875232771	-5.01206608108244	Higher in severe undernutrition
ENSG00000109790	-0.0744159345387452	3.43152278928374	-0.559980071998711	0.580125152045087	0.868397603065539	-6.01551047928884	Lower in severe undernutrition
ENSG00000284825	0.202058252070734	-1.24666511429582	0.559844934090517	0.580216035688954	0.868397603065539	-5.2535684715579	Higher in severe undernutrition
ENSG00000129317	0.128186775420683	2.34855468546583	0.559824423923205	0.580229829908776	0.868397603065539	-5.84537523561633	Higher in severe undernutrition
ENSG00000198538	0.082232095108768	2.19754124832162	0.559801970669752	0.580244931147486	0.868397603065539	-5.82225045738124	Higher in severe undernutrition
ENSG00000143674	0.121821144637218	0.0298657751797993	0.559665484319231	0.580336731071568	0.868407794462157	-5.4835005069987	Higher in severe undernutrition
ENSG00000167384	0.067901490173908	2.3365888571622	0.559659727619032	0.5803406031526	0.868407794462157	-5.84603373233125	Higher in severe undernutrition
ENSG00000167508	-0.0550315356764687	4.91581530658595	-0.559584978137167	0.580390882431638	0.868407794462157	-6.15797322270085	Lower in severe undernutrition
ENSG00000279161	0.261274215112917	-0.464721725808179	0.559474950738792	0.580464894870922	0.868407794462157	-5.39287640162318	Higher in severe undernutrition
ENSG00000233365	0.41615880120781	-3.25576331699987	0.559470031222273	0.580468204205025	0.868407794462157	-4.92238503784798	Higher in severe undernutrition
ENSG00000105171	-0.0347562886091219	4.75234651021075	-0.559377190187824	0.580530659654509	0.868436460736058	-6.15029230523828	Lower in severe undernutrition
ENSG00000169919	-0.0437403995728814	5.65890394211536	-0.559237037345771	0.580624948711245	0.868454075341552	-6.1658604706457	Lower in severe undernutrition
ENSG00000162836	-0.0650379779309975	3.1247472214627	-0.559161254675777	0.580675935325057	0.868454075341552	-5.97205526632625	Lower in severe undernutrition
ENSG00000101751	-0.0927594770901731	2.74505054274684	-0.559106530896923	0.580712754884965	0.868454075341552	-5.91475776870636	Lower in severe undernutrition
ENSG00000279789	0.102134872298728	2.03578731086984	0.559102280714558	0.580715614564845	0.868454075341552	-5.7981489351252	Higher in severe undernutrition
ENSG00000213399	-0.236439317541246	-1.83894496165411	-0.558832070878161	0.580897436036055	0.868520215498175	-5.15314157571579	Lower in severe undernutrition
ENSG00000070961	0.0531845937367372	5.4825269087077	0.558791830162058	0.580924516016282	0.868520215498175	-6.16770075240686	Higher in severe undernutrition
ENSG00000110321	-0.0529305907775457	8.60252919346179	-0.55870735242465	0.580981367320356	0.868520215498175	-5.97320945811133	Lower in severe undernutrition
ENSG00000199804	0.10815097371667	-0.130873917053714	0.558697418409772	0.580988052832897	0.868520215498175	-5.45710364189317	Higher in severe undernutrition
ENSG00000158457	0.0905623560616963	4.91871853747823	0.558694301832341	0.580990150272416	0.868520215498175	-6.15689230578213	Higher in severe undernutrition
ENSG00000130810	0.0560058664741799	2.37598923582162	0.558604446357879	0.581050624124105	0.868520215498175	-5.85325440440876	Higher in severe undernutrition
ENSG00000204267	0.0747518075632058	6.10018278104433	0.558586163703576	0.581062928958847	0.868520215498175	-6.1499833152538	Higher in severe undernutrition
ENSG00000132716	0.0342056236914971	5.86248085736094	0.558444545073233	0.581158247373796	0.868597964687502	-6.16051075341129	Higher in severe undernutrition
ENSG00000184635	-0.0856348011034339	1.32449281607033	-0.558314688567634	0.58124565591793	0.868620441276523	-5.69170793169156	Lower in severe undernutrition
ENSG00000142949	-0.183763298995833	-0.75055067420081	-0.55823410086604	0.58129990408935	0.868620441276523	-5.35522253967077	Lower in severe undernutrition
ENSG00000089234	-0.0484330126517807	4.42716855267064	-0.558126713713359	0.581372196386244	0.868620441276523	-6.12853176883839	Lower in severe undernutrition
ENSG00000189227	0.0743140957701946	1.65193640329131	0.558028131065564	0.581438565461843	0.868620441276523	-5.73846469011887	Higher in severe undernutrition
ENSG00000160172	0.0909177335774858	0.251530639887095	0.557983138919537	0.581468856896092	0.868620441276523	-5.52064065657847	Higher in severe undernutrition
ENSG00000109680	0.110434707181955	-0.0415878948265297	0.557973988139655	0.581475017850053	0.868620441276523	-5.4737173175539	Higher in severe undernutrition
ENSG00000235605	-0.0942079510683802	-0.203008611757339	-0.55797192208816	0.581476408866901	0.868620441276523	-5.45157043885595	Lower in severe undernutrition
ENSG00000165181	-0.172125519776824	-0.339574718878992	-0.557758247476176	0.581620279107525	0.868664609478007	-5.43186678853598	Lower in severe undernutrition
ENSG00000157890	0.0889724826263448	-0.102141369108176	0.557647253546843	0.581695019881711	0.868664609478007	-5.4627388412477	Higher in severe undernutrition
ENSG00000147408	-0.0770676540998488	4.61418712656964	-0.557625092102851	0.581709943459491	0.868664609478007	-6.14302912833636	Lower in severe undernutrition
ENSG00000255026	0.103742893461881	4.54445832105541	0.557601641528832	0.581725735346912	0.868664609478007	-6.13434765794219	Higher in severe undernutrition
ENSG00000109756	-0.0866880713519069	5.15762515234859	-0.557562228408671	0.581752277074239	0.868664609478007	-6.16638232508276	Lower in severe undernutrition
ENSG00000281383	-0.135701131307972	3.15116588499016	-0.557542134452624	0.581765809049681	0.868664609478007	-5.97698267118671	Lower in severe undernutrition
ENSG00000151729	0.0683026326550321	2.09043424565682	0.55734038428305	0.581901683311319	0.868802818425139	-5.80734279230278	Higher in severe undernutrition
ENSG00000171109	-0.0631643976963905	4.04382949959684	-0.557168379232544	0.582017537267251	0.868890058591332	-6.09251885888457	Lower in severe undernutrition
ENSG00000014257	-0.0609932215212435	3.86631005609371	-0.557125013624438	0.58204674795811	0.868890058591332	-6.07309339714135	Lower in severe undernutrition
ENSG00000123838	0.511816147922528	1.354677429616	0.556917191193308	0.582186745356161	0.869034374542285	-5.68924431875948	Higher in severe undernutrition
ENSG00000106780	-0.0803561148217315	7.17981399164009	-0.556760179840258	0.582292525423498	0.869060987780341	-6.07773777123405	Lower in severe undernutrition
ENSG00000179262	-0.0499872688021782	5.91748853100939	-0.556725941603171	0.582315593314332	0.869060987780341	-6.15888647702434	Lower in severe undernutrition
ENSG00000173226	-0.061362402083919	3.7736116190752	-0.556697805998744	0.582334549915527	0.869060987780341	-6.0613268964752	Lower in severe undernutrition
ENSG00000229127	0.180782436700177	-0.594922776721516	0.556483086107941	0.582479229282797	0.869211208700259	-5.37439141922757	Higher in severe undernutrition
ENSG00000229106	-0.107214590615544	0.664189141203782	-0.556376889971069	0.582550791338328	0.869211208700259	-5.59301594182761	Lower in severe undernutrition
ENSG00000073060	0.0790362982811075	3.9432378188035	0.556326816337475	0.58258453580391	0.869211208700259	-6.07887853986678	Higher in severe undernutrition
ENSG00000100060	-0.0494176611974688	7.64571856015282	-0.556291197437616	0.582608539856174	0.869211208700259	-6.04391211640234	Lower in severe undernutrition
ENSG00000160766	-0.0888286132233258	2.0773706511908	-0.556075078420296	0.582754195804108	0.869363856435713	-5.8113980708726	Lower in severe undernutrition
ENSG00000100575	0.062579801309147	2.79134706246832	0.555662215150598	0.583032499745169	0.869631034178312	-5.91846705916377	Higher in severe undernutrition
ENSG00000258623	-0.267370088624785	-3.23011753866499	-0.555627526592222	0.583055885680513	0.869631034178312	-4.93959060648118	Lower in severe undernutrition
ENSG00000151304	0.0847828303647593	1.08462788035194	0.555562795179161	0.583099526799801	0.869631034178312	-5.65196094990077	Higher in severe undernutrition
ENSG00000124635	-0.139503129539943	1.94310638754875	-0.555552147180574	0.583106705703091	0.869631034178312	-5.79202627243298	Lower in severe undernutrition
ENSG00000272636	0.214894468715328	-1.12903357616004	0.555311904624509	0.583268689319023	0.869807942833267	-5.27352663224155	Higher in severe undernutrition
ENSG00000074935	-0.0995384079837113	2.10475545508004	-0.555146841893606	0.583379995759136	0.869838856497077	-5.81566706632348	Lower in severe undernutrition
ENSG00000176476	0.0473959477025201	4.50644380386512	0.555103689977668	0.583409096033905	0.869838856497077	-6.1348753122661	Higher in severe undernutrition
ENSG00000104375	-0.0733411104702365	1.78455896664815	-0.555030197275188	0.583458658812016	0.869838856497077	-5.76435530775746	Lower in severe undernutrition
ENSG00000130313	-0.0573433630921567	6.55186168959627	-0.555023945231333	0.58346287522649	0.869838856497077	-6.12419838726625	Lower in severe undernutrition
ENSG00000206053	0.0420601406892225	4.53821639870378	0.554867491800176	0.583568393208843	0.869889273174238	-6.13758005883143	Higher in severe undernutrition
ENSG00000130522	-0.0654347135153669	7.62402454570519	-0.554845203025538	0.58358342634756	0.869889273174238	-6.04583338959592	Lower in severe undernutrition
ENSG00000167863	-0.0574487787582158	4.96019935103381	-0.554716998638944	0.583669900228164	0.86995352419949	-6.1623739890662	Lower in severe undernutrition
ENSG00000121053	-0.152832257429459	-0.66438787019176	-0.554633252074616	0.583726390705391	0.869973079066753	-5.37503275868528	Lower in severe undernutrition
ENSG00000164211	0.1493037340501	1.24040338021817	0.55455562341862	0.583778756806696	0.869986484605164	-5.67369807914816	Higher in severe undernutrition
ENSG00000134444	0.0703865664790077	4.4711404471438	0.554298591159336	0.583952160015297	0.870086860142783	-6.13142871070736	Higher in severe undernutrition
ENSG00000168872	0.0512784637969226	3.10448119419845	0.554281121712572	0.583963946452125	0.870086860142783	-5.96813979773223	Higher in severe undernutrition
ENSG00000128228	0.0615509260424646	4.10009878849805	0.554212107084726	0.584010510980177	0.870086860142783	-6.09740594898242	Higher in severe undernutrition
ENSG00000151376	0.167052210873303	0.645793980962305	0.554198612026172	0.584019616379801	0.870086860142783	-5.58327990203125	Higher in severe undernutrition
ENSG00000058262	0.0475555286367424	7.38261375911942	0.554108054681868	0.584080719129707	0.870113267361515	-6.06541381247984	Higher in severe undernutrition
ENSG00000181135	-0.0448367254300209	4.42359450719428	-0.554022456866643	0.584138478372793	0.870134690158909	-6.13045554535562	Lower in severe undernutrition
ENSG00000131470	-0.070569104827685	0.985267878696394	-0.553954295553118	0.584184473914016	0.870138587825146	-5.6426979127023	Lower in severe undernutrition
ENSG00000167693	-0.0963817128521353	-0.152248823739249	-0.553817502728524	0.584276787661275	0.870211470426011	-5.46206561207974	Lower in severe undernutrition
ENSG00000224834	-0.112214674814306	2.06678091431879	-0.553694385198111	0.584359878857618	0.870217918883624	-5.81249263633198	Lower in severe undernutrition
ENSG00000197358	0.078793212432975	0.793789144129692	0.553674218026666	0.584373490100204	0.870217918883624	-5.6083806558795	Higher in severe undernutrition
ENSG00000237276	0.105400582929685	-0.344818948628454	0.553618248326098	0.584411266029279	0.870217918883624	-5.42268301117935	Higher in severe undernutrition
ENSG00000198925	0.0484388777650526	4.99995416710816	0.553478848483278	0.584505357127799	0.870293420325603	-6.16383156488244	Higher in severe undernutrition
ENSG00000067182	-0.082988558303026	8.72515383011276	-0.553354340900842	0.584589402650429	0.870353954409928	-5.9664623335404	Lower in severe undernutrition
ENSG00000171490	-0.0467670563800116	6.09870298593275	-0.553213093307828	0.584684755260223	0.870431312584593	-6.15305884025318	Lower in severe undernutrition
ENSG00000145555	-0.202309500124554	-0.672190807752653	-0.552993963616024	0.584832699189796	0.870549794766565	-5.37338845951665	Lower in severe undernutrition
ENSG00000104774	0.0584966642353777	7.43593374927583	0.552863145698391	0.58492102878695	0.870549794766565	-6.06227117581877	Higher in severe undernutrition
ENSG00000124214	0.064862824198067	5.59759301817792	0.552837525842266	0.584938328343294	0.870549794766565	-6.16999631801467	Higher in severe undernutrition
ENSG00000258704	-0.106568856820465	-0.367498398898974	-0.55280982509124	0.584957033286213	0.870549794766565	-5.42820966819803	Lower in severe undernutrition
ENSG00000187808	-0.0846270375217498	4.0830604969642	-0.55276426166285	0.584987800647919	0.870549794766565	-6.09999114766748	Lower in severe undernutrition
ENSG00000188365	-0.159811425245479	-1.37344868866026	-0.552657412951898	0.585059954896764	0.870549794766565	-5.23882990119858	Lower in severe undernutrition
ENSG00000211787	-0.0689694125705737	2.05426700717564	-0.552638378829943	0.58507280897573	0.870549794766565	-5.80985302809158	Lower in severe undernutrition
ENSG00000138386	0.0764297140770132	3.41619715913283	0.552581031297516	0.585111537616174	0.870549794766565	-6.01267150466265	Higher in severe undernutrition
ENSG00000224389	0.134071047597652	-0.780797319239485	0.552488404317433	0.585174094265004	0.870578295398777	-5.34292353842527	Higher in severe undernutrition
ENSG00000211688	0.178945221961515	-1.52033080011949	0.552326054290869	0.585283747059505	0.8706768527341	-5.19746002057491	Higher in severe undernutrition
ENSG00000185112	-0.0850380079612465	4.72674294835251	-0.552222758312876	0.585353519421784	0.870716073124328	-6.15324276774688	Lower in severe undernutrition
ENSG00000231458	0.142370397121886	-2.11387089528934	0.55213586060231	0.585412218561899	0.870721458609921	-5.09338066463717	Higher in severe undernutrition
ENSG00000150756	-0.0695468862330731	1.60352616627879	-0.552028164103029	0.585484971228792	0.870721458609921	-5.7375676070956	Lower in severe undernutrition
ENSG00000257511	0.0897544972325902	1.71293134167251	0.552000013268824	0.585503988810953	0.870721458609921	-5.75071789671014	Higher in severe undernutrition
ENSG00000271781	0.152757467551238	-1.4049628630863	0.551907544726153	0.585566459007484	0.870721458609921	-5.2230865346987	Higher in severe undernutrition
ENSG00000197044	-0.121211612710905	1.42816757904211	-0.551896116427529	0.585574180001387	0.870721458609921	-5.7124645769268	Lower in severe undernutrition
ENSG00000100890	0.0740069684538431	2.20629979400106	0.551619894417922	0.585760811635458	0.87085952494141	-5.82976302736802	Higher in severe undernutrition
ENSG00000168067	-0.0364071007150307	6.75978151189086	-0.55161962270695	0.585760995233534	0.87085952494141	-6.11153175373187	Lower in severe undernutrition
ENSG00000241360	0.107687023672215	0.818245210091789	0.551565930001111	0.585797276535941	0.87085952494141	-5.61317965896368	Higher in severe undernutrition
ENSG00000165948	0.0870445540829802	1.23604857348514	0.551449940982099	0.58587565654245	0.870898104124765	-5.67709592979914	Higher in severe undernutrition
ENSG00000198642	0.0696437157137694	4.07709782289041	0.551345173036213	0.585946458287159	0.870898104124765	-6.0960125672941	Higher in severe undernutrition
ENSG00000120889	-0.053865045480423	5.97193546846924	-0.551314597889223	0.585967121635787	0.870898104124765	-6.15998228276497	Lower in severe undernutrition
ENSG00000182541	-0.0909651903248943	8.16515040906592	-0.551227348923163	0.586026088346742	0.870898104124765	-6.00783030687748	Lower in severe undernutrition
ENSG00000126895	0.112260526275082	-0.197443076458762	0.551167688651082	0.586066411072277	0.870898104124765	-5.450490472526	Higher in severe undernutrition
ENSG00000211866	0.192767888873723	-2.42769867499616	0.551142067109108	0.586083728380288	0.870898104124765	-5.05117994605922	Higher in severe undernutrition
ENSG00000238009	0.184395086827611	-2.13118846800413	0.550681962432885	0.586394750566577	0.87129282282023	-5.10960355656655	Higher in severe undernutrition
ENSG00000245685	-0.241617983945234	-2.46867188793244	-0.550584805413667	0.586460437238925	0.87129282282023	-5.06298669881461	Lower in severe undernutrition
ENSG00000268350	0.0683136525472027	2.03443458092407	0.550556359788188	0.586479669660439	0.87129282282023	-5.80275466912951	Higher in severe undernutrition
ENSG00000069869	-0.126526342406366	1.15819983573045	-0.550297807048866	0.586654494367772	0.8714534891002	-5.67147173544999	Lower in severe undernutrition
ENSG00000065054	0.0798604885771508	1.38087628827127	0.550255535931833	0.586683079108889	0.8714534891002	-5.70055453562343	Higher in severe undernutrition
ENSG00000181074	-0.178323429356149	-1.61896087672519	-0.550197368037437	0.586722414746164	0.8714534891002	-5.19507741673921	Lower in severe undernutrition
ENSG00000116017	-0.0773298752362274	5.99991707030169	-0.550139432576091	0.586761594485632	0.8714534891002	-6.1583068667452	Lower in severe undernutrition
ENSG00000285954	0.146869126258634	-0.589704340823448	0.550039762167259	0.586829001116957	0.87148907480603	-5.37738109685439	Higher in severe undernutrition
ENSG00000137880	-0.0950904088102997	1.64270631700269	-0.549869568827337	0.586944110838228	0.871595492989637	-5.74530597440973	Lower in severe undernutrition
ENSG00000133874	-0.0569892875876666	4.28615550345784	-0.549796328591044	0.586993650038504	0.871604532246824	-6.12113927091421	Lower in severe undernutrition
ENSG00000170909	-0.104250911346959	6.85944875930211	-0.549415503053191	0.58725127082915	0.871847406875908	-6.10468516208975	Lower in severe undernutrition
ENSG00000169967	-0.0703182012737854	5.46250930741026	-0.54939118727304	0.587267721841844	0.871847406875908	-6.17390364595741	Lower in severe undernutrition
ENSG00000226508	-0.303503341846847	-3.12600564835757	-0.549020595006661	0.587518476548306	0.871847406875908	-4.95554470797082	Lower in severe undernutrition
ENSG00000141644	0.0306629365154551	6.39730303897772	0.549017239735243	0.587520747072497	0.871847406875908	-6.13833178810126	Higher in severe undernutrition
ENSG00000165929	0.10356259364494	4.78322034671649	0.548960676862886	0.587559024016614	0.871847406875908	-6.15422362804215	Higher in severe undernutrition
ENSG00000257175	-0.112478679750261	0.273801773303213	-0.548877847370835	0.587615078175903	0.871847406875908	-5.53611710361794	Lower in severe undernutrition
ENSG00000117625	0.0475067441174571	4.41394625472887	0.548864907324438	0.587623835479112	0.871847406875908	-6.13071116635964	Higher in severe undernutrition
ENSG00000244171	-0.0528985647358974	4.93182892381698	-0.548832386335219	0.5876458446589	0.871847406875908	-6.1648707034234	Lower in severe undernutrition
ENSG00000286169	-0.125438295925236	-1.17242384882687	-0.548695968595032	0.587738172272652	0.871847406875908	-5.27986198703259	Lower in severe undernutrition
ENSG00000224183	-0.133801360682043	0.263036575468364	-0.548682691832492	0.587747158372567	0.871847406875908	-5.53046741759579	Lower in severe undernutrition
ENSG00000164953	0.15855754929337	-0.517386025161249	0.548664106634076	0.587759737489405	0.871847406875908	-5.39217539427304	Higher in severe undernutrition
ENSG00000180921	-0.0593318494479637	2.24750156139854	-0.54865269006027	0.587767464693868	0.871847406875908	-5.84265461943242	Lower in severe undernutrition
ENSG00000205578	0.131011932735357	0.292955072781857	0.548650884066861	0.587768687068679	0.871847406875908	-5.53139109532835	Higher in severe undernutrition
ENSG00000287104	-0.0884494840488333	1.83671683464144	-0.548613397203766	0.587794060086974	0.871847406875908	-5.77594300106044	Lower in severe undernutrition
ENSG00000196151	-0.0665526629811611	1.96716750753732	-0.548447487823177	0.587906362432174	0.871847406875908	-5.79583607110972	Lower in severe undernutrition
ENSG00000154608	0.113063105616413	0.011229330684458	0.548427418643716	0.587919947763044	0.871847406875908	-5.48398899045026	Higher in severe undernutrition
ENSG00000280300	-0.164045987966815	-0.411386110201351	-0.548377728361524	0.587953585021153	0.871847406875908	-5.42288762130078	Lower in severe undernutrition
ENSG00000180233	0.0952375148203742	2.76350805534641	0.548374736982757	0.587955610030191	0.871847406875908	-5.91745868673301	Higher in severe undernutrition
ENSG00000235954	-0.0568523700329604	2.84292265386751	-0.548074916800992	0.588158590101714	0.871847406875908	-5.93469358252831	Lower in severe undernutrition
ENSG00000060069	-0.0709590392035378	5.96797537381417	-0.548047882128978	0.588176894419591	0.871847406875908	-6.16045969670687	Lower in severe undernutrition
ENSG00000196810	0.0401904298651713	3.49039549421438	0.548040744282504	0.58818172727518	0.871847406875908	-6.02701644703694	Higher in severe undernutrition
ENSG00000215788	-0.0703373029181404	6.38786170479127	-0.548017504973709	0.588197462158625	0.871847406875908	-6.13844453295261	Lower in severe undernutrition
ENSG00000181804	0.0476363537789994	3.38377410560758	0.548009855967718	0.588202641196593	0.871847406875908	-6.01160014799274	Higher in severe undernutrition
ENSG00000105370	0.131332178071647	-0.239318922797038	0.547960259242939	0.588236223004951	0.871847406875908	-5.44564038196199	Higher in severe undernutrition
ENSG00000244405	-0.146546781806866	-1.81524060426307	-0.547949038069413	0.588243820961092	0.871847406875908	-5.16035282640827	Lower in severe undernutrition
ENSG00000011007	0.0532236938938513	4.82032422480925	0.547880287688446	0.588290373500109	0.871851983896468	-6.1588958110508	Higher in severe undernutrition
ENSG00000157869	-0.0515664576346088	2.58481149293818	-0.547704514929389	0.58840940164666	0.871963961852125	-5.89454665674308	Lower in severe undernutrition
ENSG00000144668	-0.149740018206582	-1.02904642642626	-0.547302286668573	0.588681823024577	0.872293726599703	-5.31016924056995	Lower in severe undernutrition
ENSG00000118473	-0.285538065138343	-2.1277667343186	-0.547247545703754	0.588718902772161	0.872293726599703	-5.11833590243994	Lower in severe undernutrition
ENSG00000104142	-0.0715000046571334	5.35076215397172	-0.547036683582203	0.58886174455613	0.872352449925798	-6.17508892080084	Lower in severe undernutrition
ENSG00000072756	0.082084875672864	2.66588376871934	0.547028909322157	0.588867011302449	0.872352449925798	-5.90376832198285	Higher in severe undernutrition
ENSG00000099337	-0.0540580773779339	5.31139316992962	-0.546996446701484	0.58888900366146	0.872352449925798	-6.17517532943048	Lower in severe undernutrition
ENSG00000127526	-0.0432886003210058	5.09039188672878	-0.546859439554072	0.588981825915468	0.87241726976761	-6.17141577577745	Lower in severe undernutrition
ENSG00000277654	-0.0634767102408671	5.01267806134138	-0.54670659208328	0.589085388397212	0.87241726976761	-6.16895501576484	Lower in severe undernutrition
ENSG00000149600	-0.0414218950351372	4.42524589759506	-0.546675878063283	0.589106199888896	0.87241726976761	-6.13433714516134	Lower in severe undernutrition
ENSG00000196937	0.106699300733415	1.45222634309445	0.546675094107883	0.589106731093388	0.87241726976761	-5.71277817539018	Higher in severe undernutrition
ENSG00000075826	0.0542205059921663	5.16298069260234	0.546516512879656	0.589214189788792	0.872511991213153	-6.17180407580631	Higher in severe undernutrition
ENSG00000151065	-0.0474788707230958	3.44888785736254	-0.546273639935741	0.589378785225949	0.87262915875269	-6.0245029189574	Lower in severe undernutrition
ENSG00000134489	-0.186954412077551	2.36938260207326	-0.546257521150128	0.589389709749164	0.87262915875269	-5.86537320686836	Lower in severe undernutrition
ENSG00000285730	0.254027049096961	-2.55653118115932	0.546207188603962	0.589423823318221	0.87262915875269	-5.025476583906	Higher in severe undernutrition
ENSG00000263366	0.102756247684899	1.22945724874853	0.54607442989389	0.589513806958251	0.872693259716695	-5.67854379585331	Higher in severe undernutrition
ENSG00000159176	-0.0500613904428742	6.01394270094257	-0.546014936837696	0.589554133427436	0.872693259716695	-6.16079256310262	Lower in severe undernutrition
ENSG00000177119	0.0745898155076072	4.77912323234384	0.545880876444005	0.589645009165162	0.872707214930618	-6.15743127677013	Higher in severe undernutrition
ENSG00000029639	-0.0647455465706006	2.43561773161712	-0.545856916712213	0.589661251506266	0.872707214930618	-5.87175967195259	Lower in severe undernutrition
ENSG00000171150	0.0640441506985754	2.22562839584729	0.545808488085212	0.589694082016531	0.872707214930618	-5.83554971779882	Higher in severe undernutrition
ENSG00000261094	0.0791662299461883	0.778354429260901	0.54569734549742	0.589769430650044	0.872754334888176	-5.60998866839223	Higher in severe undernutrition
ENSG00000233695	0.146444119691023	3.61192362286059	0.54560691778666	0.589830739181684	0.872765951202105	-6.04270054288048	Higher in severe undernutrition
ENSG00000088543	-0.0617874993232394	3.26114535122855	-0.545514204817934	0.589893600303037	0.872765951202105	-5.99873436936113	Lower in severe undernutrition
ENSG00000267009	-0.113454872122666	-1.35807019237693	-0.545440754207616	0.589943403501698	0.872765951202105	-5.24514560420325	Lower in severe undernutrition
ENSG00000245954	0.122453307542772	3.65697837014423	0.545429078769801	0.58995132022281	0.872765951202105	-6.04685062635399	Higher in severe undernutrition
ENSG00000164338	-0.0855451017790761	2.05379873575399	-0.545302249772365	0.590037322025998	0.872792918399114	-5.81241747436645	Lower in severe undernutrition
ENSG00000121897	-0.0631353335549666	2.75839245815465	-0.545212234942902	0.590098364116866	0.872792918399114	-5.92312943637406	Lower in severe undernutrition
ENSG00000228157	0.522118260239166	-2.07587421242929	0.545186906634498	0.59011554065083	0.872792918399114	-5.15649363024186	Higher in severe undernutrition
ENSG00000215421	0.0539949726158892	3.80962466347409	0.545082046342571	0.590186654832883	0.872792918399114	-6.06980342326922	Higher in severe undernutrition
ENSG00000177706	0.109898477506466	2.85122619208964	0.545067372290817	0.590196606818001	0.872792918399114	-5.9327308556112	Higher in severe undernutrition
ENSG00000133059	0.0334281021889846	4.11336920639506	0.544990442147514	0.59024878240393	0.872792918399114	-6.10484575925956	Higher in severe undernutrition
ENSG00000265511	-0.092066895652282	0.195682892650198	-0.544892840294948	0.590314981192592	0.872792918399114	-5.52282905189334	Lower in severe undernutrition
ENSG00000188452	0.199442218031348	-2.0100589291804	0.544888921564144	0.590317639160515	0.872792918399114	-5.11394100489178	Higher in severe undernutrition
ENSG00000278962	-0.204128871311357	-1.73733793260264	-0.544648620400431	0.590480639991316	0.872957329893681	-5.17921363815319	Lower in severe undernutrition
ENSG00000286782	-0.169389429786319	-1.57849770252812	-0.54459667469493	0.590515878624426	0.872957329893681	-5.20316630188737	Lower in severe undernutrition
ENSG00000076864	-0.467757224896448	1.32708916978344	-0.544503338174772	0.590579198293238	0.872986321484841	-5.71075668701771	Lower in severe undernutrition
ENSG00000246100	-0.215875716670428	-2.63477223033924	-0.544394661736216	0.590652928750971	0.872986321484841	-5.02441676343555	Lower in severe undernutrition
ENSG00000105372	-0.08162223228594	9.2762253409348	-0.544375317828469	0.590666052903548	0.872986321484841	-5.93253267439431	Lower in severe undernutrition
ENSG00000234719	0.109626403328024	0.130116891713624	0.544220323260855	0.590771216317227	0.87304355061496	-5.50694340806829	Higher in severe undernutrition
ENSG00000256029	0.143789950074168	-0.518924646254042	0.54415108659281	0.590818196158321	0.87304355061496	-5.39557765304752	Higher in severe undernutrition
ENSG00000126351	-0.0551497242258282	5.16354888928636	-0.544125813061211	0.590835345710059	0.87304355061496	-6.17383621545179	Lower in severe undernutrition
ENSG00000100038	0.11225113256166	-1.32417721236085	0.543959772461736	0.590948019867975	0.873081973339732	-5.25014910212578	Higher in severe undernutrition
ENSG00000234432	-0.154684932569314	-1.54929354855066	-0.543959212573862	0.590948399822201	0.873081973339732	-5.20635644278179	Lower in severe undernutrition
ENSG00000160007	0.0548330363092341	5.0310004305431	0.543843070317069	0.591027219493519	0.87313411370014	-6.16953051024841	Higher in severe undernutrition
ENSG00000271789	-0.14733777089379	-1.78525945989366	-0.54351925233217	0.591247004782499	0.873394481841973	-5.16486119393478	Lower in severe undernutrition
ENSG00000131791	0.0639603883332935	3.74748606671268	0.543379450893308	0.591341904612948	0.873443111034024	-6.06245626411796	Higher in severe undernutrition
ENSG00000220744	-0.132890252795028	-1.22908574804763	-0.543342466036163	0.591367011862659	0.873443111034024	-5.27274423130368	Lower in severe undernutrition
ENSG00000268756	-0.105517152100681	-0.649157714639562	-0.543247084088336	0.591431764491528	0.873474434099217	-5.38271944702141	Lower in severe undernutrition
ENSG00000105865	0.130983654703209	-0.105032175706729	0.543140262963706	0.591504287002845	0.873517226900542	-5.46595584594992	Higher in severe undernutrition
ENSG00000264247	-0.0661473749525125	2.99003854761809	-0.543052101064523	0.591564144729465	0.873525439603849	-5.96005488295185	Lower in severe undernutrition
ENSG00000241556	-0.10626341781449	1.18979042976681	-0.543003794447309	0.591596943866508	0.873525439603849	-5.67987883953806	Lower in severe undernutrition
ENSG00000263781	-0.186673487199473	-1.8077160613856	-0.542815866668277	0.591724551115828	0.873647448144387	-5.16674727940045	Lower in severe undernutrition
ENSG00000106853	-0.208009701544256	-2.25761292586259	-0.542700884985075	0.591802632887584	0.873647448144387	-5.08349606221551	Lower in severe undernutrition
ENSG00000167065	-0.057438367881565	3.32591078483285	-0.542689689077067	0.591810236072881	0.873647448144387	-6.00922987351402	Lower in severe undernutrition
ENSG00000058668	0.0690743855505508	6.47246872155188	0.542588988369951	0.591878624450516	0.873684106840305	-6.13653823311312	Higher in severe undernutrition
ENSG00000116151	0.0658713550247132	1.55762591921265	0.542271512696613	0.592094255241536	0.873716951243934	-5.7322237862837	Higher in severe undernutrition
ENSG00000142687	0.0549761141877329	6.84075478573286	0.542160417456046	0.592169720585824	0.873716951243934	-6.11191419405926	Higher in severe undernutrition
ENSG00000273164	-0.289810387063744	-3.40099296170741	-0.542066977376165	0.592233196652833	0.873716951243934	-4.94680406467959	Lower in severe undernutrition
ENSG00000213057	0.137756801431247	1.01008880875181	0.542061006474267	0.592237252940532	0.873716951243934	-5.64760580789491	Higher in severe undernutrition
ENSG00000167618	0.201039738726869	1.0103155753303	0.54205789643534	0.592239365727631	0.873716951243934	-5.64595574619362	Higher in severe undernutrition
ENSG00000125868	-0.0646666434076692	4.64398155500098	-0.541923826665358	0.592330448730566	0.873716951243934	-6.15336916230535	Lower in severe undernutrition
ENSG00000204620	0.198776820584723	-2.36191882441409	0.541901817239282	0.592345401927025	0.873716951243934	-5.05344462988176	Higher in severe undernutrition
ENSG00000268049	0.140557994312733	-1.00085285146587	0.541856552120787	0.592376155607986	0.873716951243934	-5.3064192246153	Higher in severe undernutrition
ENSG00000162849	0.148830843968269	-1.6332371713596	0.541836496596116	0.592389781826734	0.873716951243934	-5.18530627151415	Higher in severe undernutrition
ENSG00000187098	0.150081651993812	-0.234574546678811	0.541834379510958	0.592391220235538	0.873716951243934	-5.44258570570328	Higher in severe undernutrition
ENSG00000267249	0.153640598940344	-2.07918674917604	0.541785901825833	0.59242415783818	0.873716951243934	-5.10512423831869	Higher in severe undernutrition
ENSG00000182534	-0.122260023133257	2.91018188937826	-0.541739328008659	0.592455802715723	0.873716951243934	-5.94939346212661	Lower in severe undernutrition
ENSG00000181625	-0.226548311375574	-2.73272000708293	-0.54161654353363	0.592539233337941	0.873716951243934	-5.02317906425196	Lower in severe undernutrition
ENSG00000134759	-0.0599825538752876	5.0062476800617	-0.541601541057124	0.592549427736466	0.873716951243934	-6.17177507591632	Lower in severe undernutrition
ENSG00000139496	0.0523942034687105	4.6161256168805	0.541391324663208	0.592692281736766	0.873716951243934	-6.14979500183629	Higher in severe undernutrition
ENSG00000274561	0.104475956510702	0.253024130257001	0.541386511964443	0.592695552434746	0.873716951243934	-5.52990372206656	Higher in severe undernutrition
ENSG00000232531	-0.144820389440067	-1.35404658221826	-0.541380492058464	0.592699643560022	0.873716951243934	-5.2473183432797	Lower in severe undernutrition
ENSG00000122432	0.10270913220846	-0.174906296333803	0.541369893003626	0.592706846705958	0.873716951243934	-5.45874806656551	Higher in severe undernutrition
ENSG00000248483	0.228131545853534	-3.02917534266041	0.541266906614726	0.592776838738262	0.873716951243934	-4.95889054588306	Higher in severe undernutrition
ENSG00000229719	0.173037696286963	-1.46524808165902	0.541240935594256	0.592794489901841	0.873716951243934	-5.21261975098928	Higher in severe undernutrition
ENSG00000107537	-0.0665482955866173	1.82082280412819	-0.541209906130358	0.592815579362378	0.873716951243934	-5.77731848476448	Lower in severe undernutrition
ENSG00000169231	-0.0593359954540806	4.11400327093581	-0.540914205914655	0.593016572962924	0.873858195046196	-6.108823678516	Lower in severe undernutrition
ENSG00000265118	-0.186888356409258	-2.05180354732328	-0.540858515413314	0.593054430649289	0.873858195046196	-5.11581860999111	Lower in severe undernutrition
ENSG00000174842	0.109878517344706	0.879987070829863	0.54076301520896	0.593119353182986	0.873858195046196	-5.62774271905191	Higher in severe undernutrition
ENSG00000181819	0.103059314820634	-0.237670567819004	0.540691732546743	0.593167814494669	0.873858195046196	-5.44723189948716	Higher in severe undernutrition
ENSG00000129245	-0.0492920988561366	5.19553833141768	-0.540435543463265	0.593341999721442	0.873858195046196	-6.17716166837331	Lower in severe undernutrition
ENSG00000079387	-0.0534801339843348	3.72089921823019	-0.54043270269259	0.593343931325318	0.873858195046196	-6.0631257472359	Lower in severe undernutrition
ENSG00000260083	-0.112139490073091	-0.832574663415515	-0.540363932904148	0.593390692800401	0.873858195046196	-5.34846847368567	Lower in severe undernutrition
ENSG00000119714	0.0607154052106599	4.1287234138438	0.5403578120977	0.593394854858872	0.873858195046196	-6.10761265661668	Higher in severe undernutrition
ENSG00000224152	0.116577847695275	3.20081824444334	0.540349587251453	0.593400447655741	0.873858195046196	-5.9894639780978	Higher in severe undernutrition
ENSG00000009844	-0.0590396636077076	4.03130083967722	-0.540322092202544	0.593419144144581	0.873858195046196	-6.09975694099094	Lower in severe undernutrition
ENSG00000213231	-0.224389069941991	-1.83676216410538	-0.540280546131004	0.593447395795669	0.873858195046196	-5.15672406269095	Lower in severe undernutrition
ENSG00000172687	-0.0902775621331101	0.953746969768671	-0.540268009607537	0.593455920856717	0.873858195046196	-5.64470824974058	Lower in severe undernutrition
ENSG00000112996	0.0510003066768526	3.47467752110931	0.540235908887677	0.593477750192648	0.873858195046196	-6.02832395645518	Higher in severe undernutrition
ENSG00000132541	-0.125717208351604	-0.148041829579206	-0.539964039478739	0.593662644133042	0.874046804759935	-5.47121233074767	Lower in severe undernutrition
ENSG00000215154	0.110101951048893	0.118593302439572	0.539919420520329	0.593692991418023	0.874046804759935	-5.50538707744557	Higher in severe undernutrition
ENSG00000236334	-0.134519868190781	0.0208280148632257	-0.539849385114698	0.593740627041706	0.874052784223513	-5.49749238020123	Lower in severe undernutrition
ENSG00000277443	-0.0991338074760441	5.86773830181062	-0.539770775684977	0.59379409661669	0.874067350409789	-6.1693658862353	Lower in severe undernutrition
ENSG00000215548	0.15215783259454	-1.8581580812987	0.539549225890388	0.593944805736464	0.874170438838541	-5.14587266547262	Higher in severe undernutrition
ENSG00000277246	0.196931880525209	-2.22377907021794	0.539539695427249	0.593951289243256	0.874170438838541	-5.07735072868029	Higher in severe undernutrition
ENSG00000100092	-0.0674521130959371	5.54141278601284	-0.539331284781293	0.594093078086784	0.874271055940888	-6.17787801684625	Lower in severe undernutrition
ENSG00000261777	-0.156465778718848	-2.55112370597209	-0.539283193305714	0.594125798674011	0.874271055940888	-5.04095677591323	Lower in severe undernutrition
ENSG00000125900	0.106601308705066	0.111206059533166	0.539223375593443	0.594166498799846	0.874271055940888	-5.50606370389558	Higher in severe undernutrition
ENSG00000261367	-0.151819806127298	-1.19338518126531	-0.539182967985737	0.594193993002748	0.874271055940888	-5.28262867534811	Lower in severe undernutrition
ENSG00000163029	0.0780650802419254	3.49777932238083	0.539068214105844	0.59427207735499	0.874300185630809	-6.03115532190009	Higher in severe undernutrition
ENSG00000206762	-0.217116625631419	-2.50560698260956	-0.539025764150177	0.594300963710857	0.874300185630809	-5.04606058434353	Lower in severe undernutrition
ENSG00000164077	0.0497539396243099	3.44721453255387	0.53884539738793	0.594423707290298	0.874413924149871	-6.02580296398207	Higher in severe undernutrition
ENSG00000248015	0.158283318543007	-1.50788790621292	0.538676886382879	0.594538393825006	0.874413924149871	-5.20989223612734	Higher in severe undernutrition
ENSG00000217159	0.183762303273129	-2.60711282376674	0.538437221264202	0.594701525382109	0.874413924149871	-5.02231363381127	Higher in severe undernutrition
ENSG00000226544	0.0837279837765335	0.00555440894664384	0.538387174943135	0.594735592866833	0.874413924149871	-5.49103383833802	Higher in severe undernutrition
ENSG00000101189	-0.0462997665250444	3.50267128753435	-0.538319274272703	0.594781815653384	0.874413924149871	-6.03588277976304	Lower in severe undernutrition
ENSG00000226029	0.0755509912894868	1.30078605128878	0.53828843424606	0.594802810303894	0.874413924149871	-5.69499741734101	Higher in severe undernutrition
ENSG00000180747	0.0963991616615717	0.905890143095317	0.538203893112321	0.594860364343456	0.874413924149871	-5.63506828679445	Higher in severe undernutrition
ENSG00000196470	0.0633473759854794	1.35755021798227	0.53810418788192	0.594928245272824	0.874413924149871	-5.70482769041762	Higher in severe undernutrition
ENSG00000261819	-0.0644634317232131	3.35214371488019	-0.538071974411374	0.594950177522051	0.874413924149871	-6.01552283309721	Lower in severe undernutrition
ENSG00000165730	0.285566292658177	-1.01091116782152	0.538065131518427	0.594954836493879	0.874413924149871	-5.28542715971016	Higher in severe undernutrition
ENSG00000186716	0.0683052784007122	6.19759684884696	0.538063327234549	0.594956064940369	0.874413924149871	-6.15542692423049	Higher in severe undernutrition
ENSG00000137055	0.0509802392468025	3.88907053516676	0.53802924421792	0.59497927058858	0.874413924149871	-6.08314098785234	Higher in severe undernutrition
ENSG00000231789	0.172168261854263	-1.45943653033252	0.538025200977814	0.59498202348443	0.874413924149871	-5.21421289851806	Higher in severe undernutrition
ENSG00000158859	0.100861904732332	-0.0938615403778984	0.537985522592787	0.595009039386745	0.874413924149871	-5.4724637474517	Higher in severe undernutrition
ENSG00000241973	0.0554037309530715	6.84928871612211	0.537951568328713	0.59503215836511	0.874413924149871	-6.11316817221104	Higher in severe undernutrition
ENSG00000213252	-0.114847532891552	0.363554361390138	-0.537860559550523	0.595094127092711	0.874440927064149	-5.55347352352041	Lower in severe undernutrition
ENSG00000109089	0.210256866876178	-1.72202687875734	0.537708493794036	0.595197677032923	0.874509596652738	-5.16431368677252	Higher in severe undernutrition
ENSG00000278259	0.043854788873155	4.36698153904708	0.537663887740113	0.595228053397469	0.874509596652738	-6.1328491456361	Higher in severe undernutrition
ENSG00000246582	-0.0754416793268992	0.839538973405864	-0.537583024009556	0.595283122854649	0.874522121075698	-5.62899864272189	Lower in severe undernutrition
ENSG00000211847	-0.132476302894526	-1.3315219342146	-0.537500862725369	0.595339078482016	0.874522121075698	-5.2582843062849	Lower in severe undernutrition
ENSG00000172757	-0.0657068585177398	9.65851804121913	-0.537459322104811	0.59536737052743	0.874522121075698	-5.9079667472369	Lower in severe undernutrition
ENSG00000214182	0.0346554185963719	4.76378089834851	0.537147772454551	0.595579578117839	0.874690250867271	-6.16188343308984	Higher in severe undernutrition
ENSG00000006534	-0.0905232032120307	6.09902656689606	-0.537146541969022	0.595580416317729	0.874690250867271	-6.16035520001621	Lower in severe undernutrition
ENSG00000256706	-0.129115780477502	-0.772138445401406	-0.537099223959329	0.595612649513738	0.874690250867271	-5.35974681114156	Lower in severe undernutrition
ENSG00000258527	-0.314886713904425	-3.76069219296348	-0.536800687831719	0.595816032763116	0.874751743708474	-4.8988680319377	Lower in severe undernutrition
ENSG00000019102	-0.168520506886612	2.77076412716871	-0.536735553515373	0.595860411164303	0.874751743708474	-5.93247137483407	Lower in severe undernutrition
ENSG00000196218	0.0733354079198334	1.98896253680502	0.536688746582135	0.595892303429635	0.874751743708474	-5.80328716105173	Higher in severe undernutrition
ENSG00000185880	0.0615878188806202	5.62255892263549	0.536672691120078	0.595903243132035	0.874751743708474	-6.17835888232693	Higher in severe undernutrition
ENSG00000184203	-0.0604599559031502	4.85882380385888	-0.536666755721375	0.595907287356262	0.874751743708474	-6.16837298877568	Lower in severe undernutrition
ENSG00000212907	0.0882019400187222	8.10652537731053	0.536653710358512	0.595916176169116	0.874751743708474	-6.02196702187236	Higher in severe undernutrition
ENSG00000205853	0.161105886651026	-1.24366050174766	0.536563861207195	0.595977399066964	0.874777597532872	-5.2595790412978	Higher in severe undernutrition
ENSG00000155542	-0.180760670117706	-0.298946537539187	-0.536386843853662	0.596098026935075	0.874874375417037	-5.44818285730005	Lower in severe undernutrition
ENSG00000012963	0.0350280418703879	4.36346564995573	0.536339101223651	0.596130562999156	0.874874375417037	-6.13344901990605	Higher in severe undernutrition
ENSG00000236056	0.233891429946529	-2.15266173612908	0.536015787832691	0.596350919926393	0.875089596568218	-5.10011797068084	Higher in severe undernutrition
ENSG00000163521	0.106901978810526	0.854366379760511	0.535861263672266	0.596456250994519	0.875089596568218	-5.6262650737377	Higher in severe undernutrition
ENSG00000133265	0.0485482995595624	4.33201676539299	0.535848725004847	0.596464798343367	0.875089596568218	-6.13057674517466	Higher in severe undernutrition
ENSG00000134077	0.0557656314746117	3.61492660987711	0.53582165313841	0.59648325287276	0.875089596568218	-6.04944360307707	Higher in severe undernutrition
ENSG00000170876	-0.0532783510422766	6.57478518672717	-0.535650226695863	0.596600118363738	0.875089596568218	-6.13293787317497	Lower in severe undernutrition
ENSG00000198435	0.186535073855638	-2.35720193761533	0.535625510823451	0.596616968671377	0.875089596568218	-5.06086073792253	Higher in severe undernutrition
ENSG00000225205	-0.0788003848442768	1.12099543333305	-0.535619016723527	0.596621396130719	0.875089596568218	-5.67277306856131	Lower in severe undernutrition
ENSG00000100345	-0.110364978388368	10.0721386814943	-0.535611942982452	0.596626218787923	0.875089596568218	-5.87818283210612	Lower in severe undernutrition
ENSG00000185875	0.113936341917861	1.19799688766959	0.535378116421662	0.596785645035989	0.875259432169109	-5.67994252412269	Higher in severe undernutrition
ENSG00000259093	0.115503975359149	-1.0265896029052	0.535195516312683	0.596910158610038	0.875299881049405	-5.30694953083728	Higher in severe undernutrition
ENSG00000211886	0.099937453530821	-0.848463020156683	0.535175309314282	0.596923938370372	0.875299881049405	-5.33994649900472	Higher in severe undernutrition
ENSG00000198677	0.0693822419888124	4.74987732912603	0.535127799672786	0.596956337227161	0.875299881049405	-6.16103100944279	Higher in severe undernutrition
ENSG00000181982	0.0833124096240839	3.12727866953677	0.535067511139805	0.596997451773629	0.875299881049405	-5.97991158228432	Higher in severe undernutrition
ENSG00000226054	-0.0396835509042	2.83252340180408	-0.534994971904404	0.597046922649477	0.875299881049405	-5.93904391093755	Lower in severe undernutrition
ENSG00000277728	-0.140452277859306	-1.30446333847981	-0.534893278012761	0.597116279963349	0.875299881049405	-5.25813930140062	Lower in severe undernutrition
ENSG00000259804	-0.144099276710667	-1.5659412346311	-0.534838666397594	0.597153527799738	0.875299881049405	-5.21489297824523	Lower in severe undernutrition
ENSG00000110060	-0.0596334246090769	2.52472345653426	-0.534825783440824	0.597162314779456	0.875299881049405	-5.89117433916018	Lower in severe undernutrition
ENSG00000164830	0.0811143640174279	3.46684979696482	0.534296200934529	0.597523576827677	0.875662614095359	-6.02955596371539	Higher in severe undernutrition
ENSG00000241975	0.17433288603786	-1.77766717871775	0.534290663416061	0.597527354877075	0.875662614095359	-5.16165514175669	Higher in severe undernutrition
ENSG00000270030	-0.235451404921489	-1.58836033717867	-0.53427103331468	0.597540747880616	0.875662614095359	-5.20657029246963	Lower in severe undernutrition
ENSG00000088854	0.0428552726794069	3.52267084458267	0.534180811902723	0.597602304978873	0.875688847656601	-6.03847839446974	Higher in severe undernutrition
ENSG00000163918	0.0755456642014545	2.39247199993481	0.534034402067464	0.597702205312948	0.875695088982914	-5.86733655442527	Higher in severe undernutrition
ENSG00000287064	-0.212068586666789	-1.25873351803323	-0.533990930654326	0.597731868857622	0.875695088982914	-5.27838813823422	Lower in severe undernutrition
ENSG00000244245	0.226892809223266	-1.10198740734711	0.533873542497392	0.597811974427425	0.875695088982914	-5.29000410442811	Higher in severe undernutrition
ENSG00000087303	-0.111254279734945	-1.12250233953598	-0.533850613698946	0.5978276216198	0.875695088982914	-5.29583615568593	Lower in severe undernutrition
ENSG00000124275	0.0582143034599877	3.78089546596674	0.5336925681341	0.597935481260087	0.875695088982914	-6.07181446395876	Higher in severe undernutrition
ENSG00000272323	-0.285255090821043	-2.75021970049032	-0.533689628957654	0.597937487216361	0.875695088982914	-5.0103967755855	Lower in severe undernutrition
ENSG00000176485	0.0983095621935812	2.40585051869786	0.533580832330256	0.598011742015039	0.875695088982914	-5.86799012773453	Higher in severe undernutrition
ENSG00000242110	-0.10404738220376	0.628259704195518	-0.533354279584574	0.598166380753075	0.875695088982914	-5.59760016261359	Lower in severe undernutrition
ENSG00000181284	-0.057177167442169	3.51287215266292	-0.533315077862597	0.598193140728062	0.875695088982914	-6.04082357711669	Lower in severe undernutrition
ENSG00000271631	0.126961062641467	-0.82573340809502	0.533180473702795	0.598285028918073	0.875695088982914	-5.34192392638627	Higher in severe undernutrition
ENSG00000260490	0.190316203733775	-2.24399865868261	0.533174701593151	0.598288969428392	0.875695088982914	-5.08267281869804	Higher in severe undernutrition
ENSG00000144909	-0.0591612637257072	5.00948184281649	-0.533142309401199	0.598311083197418	0.875695088982914	-6.17648094392751	Lower in severe undernutrition
ENSG00000240322	0.167832128008556	-2.39764855577616	0.533100886306875	0.598339362828529	0.875695088982914	-5.05488109118465	Higher in severe undernutrition
ENSG00000170899	-0.130911998364775	-0.575745909973844	-0.53303272911218	0.598385895279457	0.875695088982914	-5.40194895324741	Lower in severe undernutrition
ENSG00000131885	-0.304443003997016	-3.05364445318367	-0.532980043918228	0.598421865836201	0.875695088982914	-4.97452439522782	Lower in severe undernutrition
ENSG00000226124	-0.132058604304542	-0.750051360909209	-0.532938649976608	0.598450128073231	0.875695088982914	-5.36723108696336	Lower in severe undernutrition
ENSG00000227615	-0.106674685627748	7.52477544488489	-0.532921747722206	0.598461668485129	0.875695088982914	-6.06617199572813	Lower in severe undernutrition
ENSG00000139620	-0.0457954241708394	4.25552788280045	-0.532907927876857	0.598471104388996	0.875695088982914	-6.12667017026844	Lower in severe undernutrition
ENSG00000127578	-0.144530364012037	1.09592168151722	-0.532771489403527	0.598564265577454	0.875695088982914	-5.67820105470392	Lower in severe undernutrition
ENSG00000211892	0.29904026475793	4.64488162749701	0.532716720551027	0.598601664106001	0.875695088982914	-6.14937913611728	Higher in severe undernutrition
ENSG00000155066	0.143326745466893	-1.52777158398508	0.53267894923397	0.59862745663864	0.875695088982914	-5.20688128649768	Higher in severe undernutrition
ENSG00000285761	0.160449081179469	-0.993926697475469	0.532609289645097	0.598675025802828	0.875695088982914	-5.31188037710977	Higher in severe undernutrition
ENSG00000135002	0.0670663229372636	2.15366777119659	0.532586040769118	0.598690902406483	0.875695088982914	-5.83019557830776	Higher in severe undernutrition
ENSG00000169221	-0.0627349665193679	6.71900122651228	-0.53255699594133	0.598710737335713	0.875695088982914	-6.12418950375166	Lower in severe undernutrition
ENSG00000115866	-0.0581674783844769	4.23449056726744	-0.532501691713458	0.598748505875465	0.875695088982914	-6.12514979351662	Lower in severe undernutrition
ENSG00000141574	0.119650808778795	8.59338079680592	0.532471087553444	0.59876940665673	0.875695088982914	-5.9893730665493	Higher in severe undernutrition
ENSG00000189350	0.0848916886278863	2.88722054628351	0.53244785185231	0.59878527546187	0.875695088982914	-5.94537366432058	Higher in severe undernutrition
ENSG00000115750	0.0847271195773862	1.85159585329518	0.532318412067648	0.598873679956036	0.875760526808933	-5.78215117820349	Higher in severe undernutrition
ENSG00000161664	-0.0646678087927597	1.82963632898848	-0.532135845004509	0.598998379827487	0.875801924178187	-5.78432026229201	Lower in severe undernutrition
ENSG00000236698	0.107111035690972	2.32673200882171	0.532089510145386	0.599030030181552	0.875801924178187	-5.85695398660594	Higher in severe undernutrition
ENSG00000128191	0.0407104092861467	4.79654994565106	0.532085202450539	0.599032972716722	0.875801924178187	-6.16612470939481	Higher in severe undernutrition
ENSG00000102096	0.0443892277421354	7.66711770500524	0.531968211207898	0.599112890691354	0.875854928531292	-6.056298418215	Higher in severe undernutrition
ENSG00000160201	0.095352423626586	2.20955549430369	0.531832779638172	0.599205411826931	0.875926348625304	-5.83956239947402	Higher in severe undernutrition
ENSG00000143653	-0.0741684771025511	2.72648256504959	-0.531647621728126	0.599331914968639	0.876047430033953	-5.92515078402409	Lower in severe undernutrition
ENSG00000135469	0.0572497345105686	2.999939868727	0.531560928245377	0.599391149874881	0.876070174536595	-5.96413841254192	Higher in severe undernutrition
ENSG00000099364	0.0429941899327998	4.71139334222878	0.531350504789202	0.599534937199254	0.876191262045468	-6.16171389688778	Higher in severe undernutrition
ENSG00000160310	-0.0429893217544638	7.14836643257828	-0.531228157820489	0.599618547363633	0.876191262045468	-6.09405647066603	Lower in severe undernutrition
ENSG00000142039	0.0455208676658896	6.40700241590091	0.531174345183202	0.599655323914707	0.876191262045468	-6.14699797142544	Higher in severe undernutrition
ENSG00000284770	-0.0882249170281281	0.129007562108852	-0.531138980906677	0.59967949310255	0.876191262045468	-5.52021956410032	Lower in severe undernutrition
ENSG00000156642	0.0467698239634874	5.53651429619893	0.531057152896959	0.599735419022949	0.876191262045468	-6.1828635049827	Higher in severe undernutrition
ENSG00000141905	-0.082797547136374	5.21155308459599	-0.530996337483242	0.599776985354889	0.876191262045468	-6.1813333752817	Lower in severe undernutrition
ENSG00000165527	-0.0384197575494335	6.47994115598132	-0.530992277020341	0.599779760663359	0.876191262045468	-6.14180540310797	Lower in severe undernutrition
ENSG00000166289	-0.0668555862971944	4.82074850547964	-0.530687183626049	0.59998830821733	0.876432091066955	-6.16882371215843	Lower in severe undernutrition
ENSG00000250366	-0.176297196050977	-2.10807945300706	-0.530558855239591	0.600076037847888	0.876496413252078	-5.12533726826245	Lower in severe undernutrition
ENSG00000164236	-0.085895156115444	2.8649498408215	-0.53041944218557	0.60017135228097	0.8765718039467	-5.94911138636845	Lower in severe undernutrition
ENSG00000103740	0.14545484106483	-1.16623785337942	0.530224308745634	0.600304773983621	0.876647584448458	-5.28025603559039	Higher in severe undernutrition
ENSG00000108384	-0.0825491101906099	1.74919193146576	-0.530126182993144	0.600371872425851	0.876647584448458	-5.77101042779188	Lower in severe undernutrition
ENSG00000279081	0.242677354275658	-0.853002133795266	0.53003968630038	0.600431021881852	0.876647584448458	-5.34007063864265	Higher in severe undernutrition
ENSG00000198353	-0.119337377198109	0.391448740662727	-0.53001496077354	0.600447930571262	0.876647584448458	-5.56155060941208	Lower in severe undernutrition
ENSG00000282850	0.218511990876828	-0.453972698897956	0.529961292281452	0.600484632851489	0.876647584448458	-5.41062549645816	Higher in severe undernutrition
ENSG00000270433	-0.150221937591156	-1.84410937442623	-0.529950549557672	0.600491979608422	0.876647584448458	-5.16023072038368	Lower in severe undernutrition
ENSG00000174871	-0.102140321785604	0.0185387717820566	-0.529896181123785	0.600529161867803	0.876647584448458	-5.50172698896529	Lower in severe undernutrition
ENSG00000197329	0.0656080047928936	6.10968912929397	0.529670093952686	0.600683793376773	0.876798477997859	-6.16545746254765	Higher in severe undernutrition
ENSG00000180900	-0.056022204174829	5.73973435542553	-0.529617232816787	0.600719950302836	0.876798477997859	-6.17886330725932	Lower in severe undernutrition
ENSG00000254595	0.105871553443431	-0.392674608181107	0.529511552557686	0.600792238533379	0.876840185734942	-5.42777942032281	Higher in severe undernutrition
ENSG00000116791	-0.102549159604233	2.16518275409807	-0.529425898990852	0.600850830997153	0.876861900252593	-5.84197576111471	Lower in severe undernutrition
ENSG00000174669	-0.0568962271396155	2.8812657403362	-0.529249766163209	0.600971325575305	0.876973942944496	-5.95202308408979	Lower in severe undernutrition
ENSG00000231205	0.155681378115564	-0.727002673051025	0.529170933539413	0.601025259653335	0.876988847267494	-5.37002828635316	Higher in severe undernutrition
ENSG00000187325	-0.0958319819900502	1.90149840940701	-0.528971291172295	0.601161857178903	0.877124359408758	-5.79729722825611	Lower in severe undernutrition
ENSG00000226245	0.157934796003321	-1.97774961308354	0.528704371175127	0.601344509940218	0.877225198235573	-5.12681288936584	Higher in severe undernutrition
ENSG00000276148	0.130581979389327	-1.32149157453622	0.528699600032721	0.601347775063121	0.877225198235573	-5.25231597424175	Higher in severe undernutrition
ENSG00000243943	0.0513021615066143	4.45013742389429	0.528624436711926	0.601399214065014	0.877225198235573	-6.14452716206999	Higher in severe undernutrition
ENSG00000211694	0.0958583730957408	2.1203957490207	0.528497393152922	0.601486162756556	0.877225198235573	-5.82665807567134	Higher in severe undernutrition
ENSG00000104611	0.187921061770678	-2.39155250739744	0.528486934932952	0.601493320635854	0.877225198235573	-5.05276180437166	Higher in severe undernutrition
ENSG00000166478	0.0348730204833867	4.3025680582815	0.528486872444716	0.60149336340456	0.877225198235573	-6.13216315837384	Higher in severe undernutrition
ENSG00000259793	-0.129583883544993	-1.35441173303304	-0.528334443438719	0.601597694415984	0.877269994902161	-5.25246104533862	Lower in severe undernutrition
ENSG00000184831	-0.071853410938461	0.775473434736564	-0.528257950202863	0.601650053952557	0.877269994902161	-5.62282245670774	Lower in severe undernutrition
ENSG00000099341	-0.0376059957063897	6.40074413360067	-0.528233512813444	0.601666781776754	0.877269994902161	-6.14889510303678	Lower in severe undernutrition
ENSG00000160439	-0.0881877960602561	2.94457232356247	-0.528186421273358	0.601699017391891	0.877269994902161	-5.96069594602828	Lower in severe undernutrition
ENSG00000141543	-0.0565949476696937	5.6524857602902	-0.527965466635889	0.601850278662701	0.877426756282805	-6.1824327661084	Lower in severe undernutrition
ENSG00000131650	0.158941189689621	-1.32910101877757	0.527849230568321	0.601929858897818	0.877478999973207	-5.24588776335018	Higher in severe undernutrition
ENSG00000123612	-0.211612765046011	-1.45973604111795	-0.527612209802023	0.602092149087984	0.877609339151144	-5.23729867615989	Lower in severe undernutrition
ENSG00000188451	-0.163598010883189	-1.89220309768821	-0.527590855929133	0.602106771294583	0.877609339151144	-5.15443372226276	Lower in severe undernutrition
ENSG00000233154	-0.110932195870057	-0.889093989034197	-0.527430550608682	0.602216546829402	0.877689179751993	-5.34310595104513	Lower in severe undernutrition
ENSG00000148019	0.0573460899285328	3.91845523049892	0.527325855096548	0.602288246448422	0.877689179751993	-6.09175438801781	Higher in severe undernutrition
ENSG00000227040	-0.217577030719995	-2.35948244673572	-0.527319185538761	0.60229281416253	0.877689179751993	-5.08592705805523	Lower in severe undernutrition
ENSG00000100601	0.0376504824384364	3.13234931281493	0.527089059077329	0.602450428697265	0.877778843899383	-5.98635229590507	Higher in severe undernutrition
ENSG00000209082	0.0984432277822171	1.78257003594195	0.527069168454701	0.602464052785959	0.877778843899383	-5.77404608405094	Higher in severe undernutrition
ENSG00000283236	-0.130987491307183	-0.710899001466583	-0.527037676441553	0.60248562355086	0.877778843899383	-5.37857978601895	Lower in severe undernutrition
ENSG00000198931	-0.0472967359742211	6.97442604212995	-0.52686192972612	0.602606009744711	0.877856370832131	-6.10933505475434	Lower in severe undernutrition
ENSG00000235351	0.10034750891234	-0.907815361603276	0.526778241272659	0.602663340211848	0.877856370832131	-5.33184349614332	Higher in severe undernutrition
ENSG00000166479	0.106009896665871	3.39838773697288	0.526717143663793	0.602705196542613	0.877856370832131	-6.02261240360829	Higher in severe undernutrition
ENSG00000272556	-0.0712225126668164	2.33721156662488	-0.52670445266768	0.602713890976624	0.877856370832131	-5.86662153964226	Lower in severe undernutrition
ENSG00000132313	0.0625937319785837	3.23358109473787	0.526561854486136	0.602811587210727	0.877898684406137	-6.00041360644404	Higher in severe undernutrition
ENSG00000156535	0.141112983008762	-1.29052735685291	0.526534288373884	0.602830474052053	0.877898684406137	-5.25185498598421	Higher in severe undernutrition
ENSG00000132680	0.03286731583865	5.30017093748954	0.52627880277783	0.603005532651843	0.878089871467392	-6.18537164728088	Higher in severe undernutrition
ENSG00000174004	0.0631330023142164	5.74551381898621	0.526054879377717	0.603158984723205	0.878157336487352	-6.18096042866345	Higher in severe undernutrition
ENSG00000165802	-0.0705820506415481	5.97214813336263	-0.526032923301754	0.603174031962845	0.878157336487352	-6.17317243817024	Lower in severe undernutrition
ENSG00000213614	0.0395122815435879	5.04010424016168	0.526019547891734	0.60318319867006	0.878157336487352	-6.18026493682385	Higher in severe undernutrition
ENSG00000107282	-0.175082837490805	-0.570864239425552	-0.525869304539661	0.603286171039333	0.878181022067062	-5.40696893803259	Lower in severe undernutrition
ENSG00000234925	-0.0733091350582586	1.76953638965093	-0.525781572720736	0.603346303707333	0.878181022067062	-5.77672726111213	Lower in severe undernutrition
ENSG00000153208	-0.146176746905074	0.629542892352134	-0.525760569862198	0.603360699795319	0.878181022067062	-5.60143965815464	Lower in severe undernutrition
ENSG00000228923	0.162020645751108	-2.48094915047045	0.525740309253801	0.603374587273954	0.878181022067062	-5.04373598970554	Higher in severe undernutrition
ENSG00000118689	-0.0736047808697744	5.21370858630573	-0.525540197982335	0.603511760166943	0.878256809771469	-6.1856579103679	Lower in severe undernutrition
ENSG00000070413	-0.0581206873435076	7.61471843425393	-0.525536600483893	0.603514226326833	0.878256809771469	-6.06222816528482	Lower in severe undernutrition
ENSG00000135090	0.057323690018266	5.83383717904353	0.525389586927489	0.603615011267131	0.8783397541536	-6.17873021503509	Higher in severe undernutrition
ENSG00000103647	-0.154495839854769	1.77631814092341	-0.525176314716513	0.603761233943028	0.878471780381653	-5.78284570499732	Lower in severe undernutrition
ENSG00000147677	-0.0455368973369927	7.04612077379244	-0.525129502330818	0.603793331478232	0.878471780381653	-6.10553360226062	Lower in severe undernutrition
ENSG00000083099	-0.0716651756050687	2.79427788390614	-0.525060206146045	0.603840846816576	0.878477193667951	-5.9393623508388	Lower in severe undernutrition
ENSG00000229405	-0.182464507952519	-2.60115353892134	-0.524889992456005	0.603957567285127	0.878499865828716	-5.03321034742207	Lower in severe undernutrition
ENSG00000279689	-0.0883367965998235	-0.0190808227726056	-0.524870265993335	0.603971094985591	0.878499865828716	-5.49870978126929	Lower in severe undernutrition
ENSG00000175467	-0.0689405501086014	6.67952148988634	-0.524843916749871	0.603989164575866	0.878499865828716	-6.13080921870703	Lower in severe undernutrition
ENSG00000204388	0.0770904750930492	2.89930021388845	0.524741490844499	0.60405940789636	0.878499865828716	-5.95212979108051	Higher in severe undernutrition
ENSG00000077152	0.13073400274341	-0.0674236716320007	0.524718158015625	0.604075410009247	0.878499865828716	-5.47938522197719	Higher in severe undernutrition
ENSG00000115085	0.0504534467148909	8.12281461710827	0.524479460040301	0.60423912532774	0.878569895270672	-6.02678492732762	Higher in severe undernutrition
ENSG00000197465	0.174666129926551	-0.626737945173579	0.524321148056141	0.604347718069192	0.878569895270672	-5.38562807201214	Higher in severe undernutrition
ENSG00000105552	0.0472730179683181	3.93654519800983	0.524253504796898	0.604394120202106	0.878569895270672	-6.09612075400721	Higher in severe undernutrition
ENSG00000137507	0.135568923524544	0.0885806023378687	0.524191782974519	0.604436461803468	0.878569895270672	-5.50778859637021	Higher in severe undernutrition
ENSG00000277161	0.103202827034329	0.875540448022197	0.524180183529132	0.604444419261044	0.878569895270672	-5.63483287057622	Higher in severe undernutrition
ENSG00000168758	0.0507930166144786	4.67980244688579	0.524159261185314	0.60445877254387	0.878569895270672	-6.16235844014639	Higher in severe undernutrition
ENSG00000161847	0.0720906008808534	5.24036375450216	0.52414831279996	0.60446628349104	0.878569895270672	-6.18431802294459	Higher in severe undernutrition
ENSG00000235172	0.112405555991553	-0.958194659147857	0.524137125983674	0.604473958055264	0.878569895270672	-5.32119181754637	Higher in severe undernutrition
ENSG00000101278	0.139925040467809	-1.15145183794258	0.523873872945798	0.604654572580729	0.878629272738863	-5.28250072029103	Higher in severe undernutrition
ENSG00000167674	-0.0631855739918445	5.43665344471475	-0.523814186958559	0.604695525926331	0.878629272738863	-6.18703920795446	Lower in severe undernutrition
ENSG00000106479	0.0496473322871115	5.56218858324308	0.523772533588014	0.604724107029597	0.878629272738863	-6.18610066264845	Higher in severe undernutrition
ENSG00000125810	-0.0881395632307135	7.36320538343916	-0.523655547798329	0.604804382059139	0.878629272738863	-6.08169285883245	Lower in severe undernutrition
ENSG00000132153	0.039548062606037	6.09641122424022	0.523561733475636	0.604868760598784	0.878629272738863	-6.16859882820365	Higher in severe undernutrition
ENSG00000066455	-0.0423770946343678	4.3759495900064	-0.523561362403716	0.604869015247247	0.878629272738863	-6.14262872280002	Lower in severe undernutrition
ENSG00000198130	-0.0825908179314062	2.45181702540779	-0.523532233938704	0.604889004842948	0.878629272738863	-5.88640814804912	Lower in severe undernutrition
ENSG00000126107	-0.0407994870929279	5.67007820863184	-0.523457178626957	0.604940513473598	0.878629272738863	-6.18438390214969	Lower in severe undernutrition
ENSG00000167395	0.0490551161029324	6.36823007132472	0.523427987469621	0.604960547214428	0.878629272738863	-6.15343067456773	Higher in severe undernutrition
ENSG00000275759	-0.1146109371611	-0.728806354281169	-0.523389268193542	0.604987120538939	0.878629272738863	-5.37619555511883	Lower in severe undernutrition
ENSG00000253534	0.17594787796267	-2.34948398891321	0.523375404136038	0.604996635678208	0.878629272738863	-5.06092239233779	Higher in severe undernutrition
ENSG00000021776	0.0559118914633068	4.9119859581879	0.523196762433117	0.60511924686854	0.878701129379227	-6.17647092332584	Higher in severe undernutrition
ENSG00000182180	0.0393806163196787	4.24726421290461	0.523175668425034	0.605133725571795	0.878701129379227	-6.12920433968225	Higher in severe undernutrition
ENSG00000161999	0.0437395772553802	3.73661008270241	0.523004730835645	0.605251061369752	0.878807892871216	-6.07255272584083	Higher in severe undernutrition
ENSG00000238160	-0.0954871760521021	3.07492697254717	-0.522827089090722	0.605373010478909	0.878820866390875	-5.9836319254441	Lower in severe undernutrition
ENSG00000204882	0.17726692966797	-0.794593783867723	0.522826894886001	0.605373143804685	0.878820866390875	-5.36540277221581	Higher in severe undernutrition
ENSG00000285518	0.235801147864473	-1.91847277586467	0.522619239625039	0.605515711620745	0.878820866390875	-5.13884502667617	Higher in severe undernutrition
ENSG00000235257	-0.140281807635977	-0.991608892508927	-0.52260361285072	0.605526440983238	0.878820866390875	-5.32433117124996	Lower in severe undernutrition
ENSG00000280295	-0.276290036258405	-2.5536196061045	-0.522553642266079	0.60556075145201	0.878820866390875	-5.05277271769717	Lower in severe undernutrition
ENSG00000091436	-0.0976463641091273	2.87833736652732	-0.522494693247696	0.6056012278156	0.878820866390875	-5.95364716324257	Lower in severe undernutrition
ENSG00000188460	-0.162904469260406	-1.31137146247579	-0.522493529291141	0.605602027039908	0.878820866390875	-5.2675433144126	Lower in severe undernutrition
ENSG00000160785	-0.0686032165165134	6.6782673852064	-0.522481202988214	0.605610490858022	0.878820866390875	-6.13231996299925	Lower in severe undernutrition
ENSG00000163935	-0.0559671100569449	3.07671020117253	-0.522347319312129	0.605702425278848	0.878826733126591	-5.98394868297492	Lower in severe undernutrition
ENSG00000237938	-0.084181374842011	0.195234688970172	-0.52228683605724	0.605743959713899	0.878826733126591	-5.53559016325843	Lower in severe undernutrition
ENSG00000126215	0.0550181615977857	5.16978480819759	0.522283908690742	0.605745969998915	0.878826733126591	-6.18520270568826	Higher in severe undernutrition
ENSG00000260853	0.0730721754564744	2.97538708412391	0.522214785851795	0.60579343904383	0.878832038314905	-5.96538122161954	Higher in severe undernutrition
ENSG00000261451	-0.163090612810982	-2.07593581323816	-0.522122461774184	0.605856843926267	0.878860459380748	-5.12237327510977	Lower in severe undernutrition
ENSG00000250030	0.210898371254799	-1.66402158570408	0.522043703386995	0.60591093485701	0.878875366425394	-5.1859194093212	Higher in severe undernutrition
ENSG00000266088	-0.1149056865038	1.59231152524117	-0.521808267534773	0.606072644830294	0.879018208523697	-5.7527618929217	Lower in severe undernutrition
ENSG00000133136	-0.100623632667381	-0.95353900940204	-0.521703063255642	0.606144911367685	0.879018208523697	-5.33267181267599	Lower in severe undernutrition
ENSG00000259295	0.204737061796481	-2.16756939141052	0.521645602865289	0.606184383567898	0.879018208523697	-5.11413912853995	Higher in severe undernutrition
ENSG00000173933	-0.0559956238682762	3.81233499316211	-0.52164514360027	0.606184699063179	0.879018208523697	-6.08496376749256	Lower in severe undernutrition
ENSG00000107758	0.0440534516610728	4.6218558539201	0.521553186517231	0.606247871180666	0.879027174757733	-6.1610104522521	Higher in severe undernutrition
ENSG00000249035	0.139187694591671	-2.14903623101497	0.521451336984858	0.606317842783791	0.879027174757733	-5.09963119982287	Higher in severe undernutrition
ENSG00000008277	0.102411687929907	0.876218094876166	0.521402896066408	0.606351123497233	0.879027174757733	-5.63834433458113	Higher in severe undernutrition
ENSG00000181523	0.0529951860693516	5.46872238813692	0.521380994964202	0.606366170652712	0.879027174757733	-6.1877947496165	Higher in severe undernutrition
ENSG00000160298	0.0571232847004403	2.3443123976196	0.521307531003486	0.606416645366083	0.879036818138334	-5.86725441150025	Higher in severe undernutrition
ENSG00000181035	0.0453965355879153	4.9228660451525	0.52118029309072	0.606504071119991	0.879046233478475	-6.1775219479904	Higher in severe undernutrition
ENSG00000229436	0.261191776901337	-2.92899657547239	0.521170519644148	0.606510786746204	0.879046233478475	-4.97941794213955	Higher in severe undernutrition
ENSG00000160404	-0.0535085466629275	5.25102269806653	-0.520963527648492	0.606653025359641	0.879188861764976	-6.18850906345607	Lower in severe undernutrition
ENSG00000224420	-0.109011282392291	-0.410763350281622	-0.520821644937382	0.606750531948389	0.879225368231541	-5.43720296671017	Lower in severe undernutrition
ENSG00000257698	-0.0875091698242147	0.331089057286172	-0.520694216824873	0.606838111155575	0.879225368231541	-5.55618762194113	Lower in severe undernutrition
ENSG00000251022	0.069730519462056	3.45091732326684	0.520556120386423	0.606933029261699	0.879225368231541	-6.03453675114352	Higher in severe undernutrition
ENSG00000267370	0.153150342980522	-1.68429344142583	0.520515239019696	0.606961129678885	0.879225368231541	-5.1851491041807	Higher in severe undernutrition
ENSG00000278745	-0.30479818346771	-2.8249345241859	-0.520451555191836	0.607004904931056	0.879225368231541	-5.01656520786443	Lower in severe undernutrition
ENSG00000261526	-0.0950461063778558	1.05310740166496	-0.520332791571069	0.607086545138205	0.879225368231541	-5.66977837513482	Lower in severe undernutrition
ENSG00000175445	-0.24293367999898	-2.48294475240107	-0.520328072432562	0.607089789264252	0.879225368231541	-5.05942443072254	Lower in severe undernutrition
ENSG00000164941	-0.0547442230471628	4.83332709591228	-0.5202795178772	0.607123168097965	0.879225368231541	-6.17562113828577	Lower in severe undernutrition
ENSG00000272333	-0.0583289615703879	7.15759690312728	-0.520195996645441	0.607180586802359	0.879225368231541	-6.09854560258378	Lower in severe undernutrition
ENSG00000172809	-0.070711831247261	7.90023695085662	-0.520123493168624	0.607230433159956	0.879225368231541	-6.04484893276351	Lower in severe undernutrition
ENSG00000197858	-0.0499027769404494	6.06412675591232	-0.520082939507736	0.607258314765126	0.879225368231541	-6.17194506757523	Lower in severe undernutrition
ENSG00000159958	-0.0931240911873481	5.2291321213279	-0.520066854819418	0.607269373537669	0.879225368231541	-6.18803312225435	Lower in severe undernutrition
ENSG00000141699	0.0309405037657591	6.29404073175777	0.520052073962121	0.607279535965611	0.879225368231541	-6.15987081476872	Higher in severe undernutrition
ENSG00000076685	0.0432724533622007	5.50907242113148	0.520034145147813	0.607291862847001	0.879225368231541	-6.18888489255022	Higher in severe undernutrition
ENSG00000225975	0.0818190347839404	0.639058626406473	0.519769545766807	0.60747380076802	0.8794253009242	-5.60322941049005	Higher in severe undernutrition
ENSG00000107175	0.0388016841108443	4.45639370274241	0.519567203255841	0.60761294834819	0.879563262677083	-6.14987793041105	Higher in severe undernutrition
ENSG00000161542	-0.0387215016666813	4.28240298377954	-0.519374185246492	0.607745697623642	0.879691943183189	-6.13647295535717	Lower in severe undernutrition
ENSG00000176809	0.0699075363462978	1.53910048191068	0.519194872090897	0.60786903355021	0.87976434124336	-5.74177911896963	Higher in severe undernutrition
ENSG00000273874	0.246267729064166	-2.94697517567063	0.519173939362057	0.607883432356198	0.87976434124336	-4.97610696374368	Higher in severe undernutrition
ENSG00000272625	0.111323568541163	-0.507658170611962	0.518811001311664	0.608133108797154	0.880062190993588	-5.41018420374822	Higher in severe undernutrition
ENSG00000249786	-0.21064425932786	-2.14261678651633	-0.51855595113344	0.608308594683073	0.880218784963609	-5.11038362245341	Lower in severe undernutrition
ENSG00000126562	-0.167312129905751	-2.51389868305148	-0.518526180132875	0.608329080011492	0.880218784963609	-5.04880075981803	Lower in severe undernutrition
ENSG00000047346	0.0698256230318713	4.17417593368311	0.518370948673035	0.608435899533704	0.880309846274277	-6.12385582688388	Higher in severe undernutrition
ENSG00000172273	-0.029616346229977	4.74774338453922	-0.518252279028174	0.608517565704634	0.880364504180978	-6.17192302042964	Lower in severe undernutrition
ENSG00000090376	-0.0739839021421038	5.349442818513	-0.518184959526516	0.608563895985997	0.880368036173599	-6.19074580931996	Lower in severe undernutrition
ENSG00000274011	-0.247758212090555	-2.85790699222462	-0.517957554949132	0.608720411466913	0.880424525372108	-5.0077689917179	Lower in severe undernutrition
ENSG00000135862	0.102580201282483	1.95243196512538	0.517953354931722	0.608723302386039	0.880424525372108	-5.80587615704744	Higher in severe undernutrition
ENSG00000182183	-0.0722582003065682	3.59813198729327	-0.517906797529598	0.608755348801085	0.880424525372108	-6.06069726322967	Lower in severe undernutrition
ENSG00000258674	-0.115534798183771	-1.08889119368895	-0.517842738444642	0.608799443280525	0.880424525372108	-5.30814178080016	Lower in severe undernutrition
ENSG00000153250	-0.0521805660996107	5.0459157378255	-0.517809383444418	0.608822403481555	0.880424525372108	-6.18552348286127	Lower in severe undernutrition
ENSG00000175928	0.161618114696815	0.680175057967423	0.517456789932823	0.609065139157471	0.88060394226736	-5.60695842363562	Higher in severe undernutrition
ENSG00000115042	0.0388352422742267	3.62246673850496	0.51741784299728	0.609091954155887	0.88060394226736	-6.06096639285006	Higher in severe undernutrition
ENSG00000152229	0.0935664415673995	5.15900282713838	0.517402063033962	0.609102818832093	0.88060394226736	-6.18442026378411	Higher in severe undernutrition
ENSG00000173599	-0.0642561882023836	2.18079636518969	-0.517345498229505	0.609141765063101	0.88060394226736	-5.8467416062607	Lower in severe undernutrition
ENSG00000112339	-0.0534603113829691	3.48624812007599	-0.517249781977285	0.609207670675319	0.88060394226736	-6.04410508405565	Lower in severe undernutrition
ENSG00000158863	-0.0383718910062944	6.14427165592988	-0.517246578915954	0.609209876207396	0.88060394226736	-6.16909306629468	Lower in severe undernutrition
ENSG00000224699	-0.0608550466717013	0.247536536183117	-0.51695325655044	0.60941186510536	0.88070847414993	-5.54541458535083	Lower in severe undernutrition
ENSG00000287678	0.107737314462177	-0.899718502061863	0.516829675755994	0.609496975258085	0.88070847414993	-5.34035207460145	Higher in severe undernutrition
ENSG00000286194	-0.12290038616207	-1.23986467264179	-0.516732357993716	0.609564001977133	0.88070847414993	-5.27817389391084	Lower in severe undernutrition
ENSG00000147687	-0.110450820374931	0.143989310462049	-0.516725638249796	0.609568630267091	0.88070847414993	-5.53014797643386	Lower in severe undernutrition
ENSG00000128294	-0.045974638173791	6.60212591112838	-0.516719200270937	0.609573064504063	0.88070847414993	-6.1410526040864	Lower in severe undernutrition
ENSG00000198429	0.0893823536985261	0.609070458175801	0.516712740468261	0.609577513787682	0.88070847414993	-5.597329272802	Higher in severe undernutrition
ENSG00000175741	0.064261496343653	1.48081630969554	0.516547617368674	0.609691249916023	0.88070847414993	-5.7327590383305	Higher in severe undernutrition
ENSG00000066654	0.0637228339539001	4.45495090968115	0.516532015406935	0.609701996999859	0.88070847414993	-6.15067711504737	Higher in severe undernutrition
ENSG00000106404	-0.0555198787047721	4.81253455995026	-0.516477366567636	0.609739641407054	0.88070847414993	-6.17677268610928	Lower in severe undernutrition
ENSG00000129657	-0.09248609943173	8.49252372197993	-0.516350712107032	0.609826890494054	0.88070847414993	-6.00249741210361	Lower in severe undernutrition
ENSG00000162688	0.0960886582741432	2.45207764750183	0.516345864310711	0.609830230136019	0.88070847414993	-5.88541447869541	Higher in severe undernutrition
ENSG00000184227	0.25486187611286	-0.599426868855777	0.51634418184125	0.60983138918953	0.88070847414993	-5.39222054719303	Higher in severe undernutrition
ENSG00000146373	0.106327118770222	0.169290065071415	0.516259194803195	0.609889938120507	0.88070847414993	-5.52698291189684	Higher in severe undernutrition
ENSG00000262714	0.125167818677889	1.70466491731374	0.516249125876985	0.609896874939761	0.88070847414993	-5.76762150750931	Higher in severe undernutrition
ENSG00000198668	-0.0423294508437061	8.13161564306992	-0.516130928555635	0.609978307787224	0.880762660229192	-6.02974364864798	Lower in severe undernutrition
ENSG00000134242	-0.0661857537425173	4.48354958916623	-0.515899380703336	0.610137849039757	0.880929613034513	-6.15445669406417	Lower in severe undernutrition
ENSG00000213588	0.0435875546635968	3.3433208672938	0.515766623200945	0.610229330529795	0.880998282790927	-6.02310007592476	Higher in severe undernutrition
ENSG00000221970	0.21593461962796	-2.18817034605516	0.515664160010089	0.61029994099761	0.881036812988201	-5.09079681767465	Higher in severe undernutrition
ENSG00000287170	-0.118980919317056	-1.07423063243709	-0.515263117129397	0.610576348557189	0.881217334315487	-5.31324694736861	Lower in severe undernutrition
ENSG00000213398	-0.0514964125357395	3.32193538837652	-0.515189280169434	0.610627245007338	0.881217334315487	-6.02278345586221	Lower in severe undernutrition
ENSG00000232951	-0.162032895759374	-2.06051726105457	-0.51515670936526	0.61064969697422	0.881217334315487	-5.13773058331166	Lower in severe undernutrition
ENSG00000186301	-0.089463057771486	0.93536513044705	-0.515137382423337	0.610663019759104	0.881217334315487	-5.65461018662338	Lower in severe undernutrition
ENSG00000273855	-0.109033095673084	1.41597099820847	-0.515125089437438	0.610671493845551	0.881217334315487	-5.72897882779868	Lower in severe undernutrition
ENSG00000152315	0.102647133538047	0.413746415866877	0.515080222815247	0.610702422814874	0.881217334315487	-5.56572488308563	Higher in severe undernutrition
ENSG00000223960	0.122213792602296	2.05015153906328	0.514981870840699	0.610770224674852	0.881217334315487	-5.82169539037681	Higher in severe undernutrition
ENSG00000111481	-0.0386381058605826	6.46258409981469	-0.51497285606811	0.610776439453024	0.881217334315487	-6.15197630482033	Lower in severe undernutrition
ENSG00000189420	-0.0734821204111397	1.60580034633102	-0.514838106190209	0.610869339459981	0.8812247532786	-5.75939613767326	Lower in severe undernutrition
ENSG00000163406	0.0609510846557434	3.01729033174381	0.514837953322525	0.610869444854626	0.8812247532786	-5.97586314381165	Higher in severe undernutrition
ENSG00000288009	0.174365841095101	-2.63772725302783	0.514672408054633	0.610983585060422	0.881291377822197	-5.03346702360456	Higher in severe undernutrition
ENSG00000249207	-0.25924453089994	-2.29211945778642	-0.514643526647508	0.611003499245889	0.881291377822197	-5.10068113351781	Lower in severe undernutrition
ENSG00000266904	0.0813381479418403	0.682651370439493	0.514559413302102	0.61106149845534	0.881311662173977	-5.61128801121263	Higher in severe undernutrition
ENSG00000236449	0.07287780317106	2.46715729466165	0.514434208987063	0.611147836157252	0.881372812242312	-5.88959332155707	Higher in severe undernutrition
ENSG00000166170	0.0387667736535622	4.5576644978835	0.514105313643766	0.61137466120214	0.881586821645573	-6.16057678531912	Higher in severe undernutrition
ENSG00000243927	-0.0422596487304301	4.20518540350431	-0.51409158428474	0.611384130610278	0.881586821645573	-6.13173266859976	Lower in severe undernutrition
ENSG00000131374	0.0623243100169163	5.17998044067952	0.513938194144744	0.611489931465134	0.881657770728308	-6.18930243977122	Higher in severe undernutrition
ENSG00000152147	-0.0602790844501006	2.31931327661875	-0.513892804600651	0.611521240547532	0.881657770728308	-5.86963854147612	Lower in severe undernutrition
ENSG00000267293	0.123501574173463	-1.02762794127136	0.513820843124334	0.611570880120087	0.881665968400807	-5.31355814783123	Higher in severe undernutrition
ENSG00000103485	0.0864717160559545	1.51047474844096	0.513651131693765	0.611687955818248	0.881771376626535	-5.73962642972863	Higher in severe undernutrition
ENSG00000184923	0.168871471087281	-0.302930863861705	0.513154184598046	0.612030835835948	0.882168310785062	-5.44366296505857	Higher in severe undernutrition
ENSG00000254826	-0.220284810305124	-2.59337059483561	-0.513124575973416	0.612051267819718	0.882168310785062	-5.04372860753642	Lower in severe undernutrition
ENSG00000219642	0.288675027518984	-2.78935900142125	0.512839222271621	0.612248197806549	0.882188193296905	-5.0011511908836	Higher in severe undernutrition
ENSG00000110651	-0.0558146757352931	7.23655928802677	-0.512822366715836	0.612259831188603	0.882188193296905	-6.09688086942108	Lower in severe undernutrition
ENSG00000108556	0.105748454997009	0.519212917378747	0.5128004283747	0.612274972766541	0.882188193296905	-5.5845124540103	Higher in severe undernutrition
ENSG00000105514	-0.0853947873430828	6.83455148423518	-0.512765569057012	0.612299032606232	0.882188193296905	-6.12565698400348	Lower in severe undernutrition
ENSG00000198643	0.151963486641336	-1.47132843859093	0.51273785049055	0.612318164227271	0.882188193296905	-5.23003226415191	Higher in severe undernutrition
ENSG00000179886	-0.0510760243472507	3.34466829461718	-0.512665101821941	0.612368377386051	0.882188193296905	-6.02762635114577	Lower in severe undernutrition
ENSG00000084112	0.0665873721851391	5.6595580421708	0.512562417635459	0.612439256147348	0.882188193296905	-6.18931136780469	Higher in severe undernutrition
ENSG00000271614	-0.0910574372909101	0.684389088877715	-0.512501283301249	0.612481456537641	0.882188193296905	-5.61612512381605	Lower in severe undernutrition
ENSG00000015153	0.0572994726271219	2.40749571092139	0.512499034748053	0.612483008716246	0.882188193296905	-5.88095575145743	Higher in severe undernutrition
ENSG00000138741	0.322009102916782	-2.88965903881741	0.512426258624462	0.612533247141865	0.882188193296905	-4.98758015757869	Higher in severe undernutrition
ENSG00000073614	0.0534086807617142	5.94700299471376	0.512403672975851	0.612548838737688	0.882188193296905	-6.18129469212643	Higher in severe undernutrition
ENSG00000261226	0.114672755327311	0.184611518840663	0.512245737142277	0.612657872075581	0.882248899956795	-5.53118750153308	Higher in severe undernutrition
ENSG00000205221	0.237644862588958	-1.61611261731975	0.512185802372919	0.612699251301561	0.882248899956795	-5.18921522668985	Higher in severe undernutrition
ENSG00000135636	-0.132225793781839	8.13350673944812	-0.512151493917322	0.612722938596047	0.882248899956795	-6.02977123132429	Lower in severe undernutrition
ENSG00000107951	0.0538121302109079	2.95418701112489	0.511997707529563	0.612829121273377	0.882286713715338	-5.96683353339026	Higher in severe undernutrition
ENSG00000272931	-0.0973826511525668	-0.902201770676949	-0.511956013157624	0.61285791086714	0.882286713715338	-5.3478579784678	Lower in severe undernutrition
ENSG00000198492	0.0428549815559029	5.39834824714921	0.511922352024884	0.612881154041055	0.882286713715338	-6.19337859912947	Higher in severe undernutrition
ENSG00000179151	0.0311742274208158	4.90638650848594	0.511660943927159	0.61306167159037	0.882348087057844	-6.1824650308112	Higher in severe undernutrition
ENSG00000244479	-0.1735624165473	-0.171205273600933	-0.511634430584676	0.613079981986393	0.882348087057844	-5.48162315908942	Lower in severe undernutrition
ENSG00000105778	0.0444009390763012	5.02935792904669	0.511592964982946	0.613108619083043	0.882348087057844	-6.18724404375699	Higher in severe undernutrition
ENSG00000101986	0.0717227177954634	5.16327156015911	0.511500559483926	0.613172438687095	0.882348087057844	-6.19030672043822	Higher in severe undernutrition
ENSG00000141682	0.105253314532732	1.65956081225356	0.511478480979552	0.613187687604112	0.882348087057844	-5.76294346713238	Higher in severe undernutrition
ENSG00000141867	0.0555343292739081	6.88701080274982	0.511443551559334	0.613211812599072	0.882348087057844	-6.12419853359432	Higher in severe undernutrition
ENSG00000278970	-0.0514462406211784	3.41652263009988	-0.511294301747395	0.613314901202471	0.882348087057844	-6.03764259658405	Lower in severe undernutrition
ENSG00000211731	0.228069273535747	-2.54092450752304	0.511287727550711	0.613319442263397	0.882348087057844	-5.04266938098594	Higher in severe undernutrition
ENSG00000151327	-0.0387904777125572	3.74325852786345	-0.511182139479461	0.613392378320716	0.882348087057844	-6.08131292481725	Lower in severe undernutrition
ENSG00000204261	-0.0360419697362698	5.571778897917	-0.511134771836601	0.613425099326186	0.882348087057844	-6.19300620569578	Lower in severe undernutrition
ENSG00000146083	0.0543427272467566	7.63682441316758	0.511092106840395	0.613454572495756	0.882348087057844	-6.06896998710046	Higher in severe undernutrition
ENSG00000255874	0.26865902489418	-2.1362912342196	0.511087336627678	0.613457867820998	0.882348087057844	-5.10538268337861	Higher in severe undernutrition
ENSG00000275582	0.113289587262966	-0.494310508458134	0.511032679291126	0.613495626411872	0.882348087057844	-5.41671942190552	Higher in severe undernutrition
ENSG00000179299	-0.102960147758268	1.7104348994388	-0.510917996966214	0.613574855216601	0.882398768338815	-5.77742669649664	Lower in severe undernutrition
ENSG00000114126	0.044534088812313	4.55581264687887	0.510744435876722	0.613694769752412	0.882421774277455	-6.16168430882969	Higher in severe undernutrition
ENSG00000112763	-0.0411024255962561	6.46988394988045	-0.510671109419796	0.61374543478097	0.882421774277455	-6.15329446476716	Lower in severe undernutrition
ENSG00000256167	-0.092858832085632	-0.0634315736060397	-0.510664948447401	0.613749691803107	0.882421774277455	-5.49713141582863	Lower in severe undernutrition
ENSG00000286017	0.267074004484644	-3.11166132947624	0.510640163315971	0.613766817623962	0.882421774277455	-4.95292865858485	Higher in severe undernutrition
ENSG00000224888	0.116710703008085	-0.442922306471785	0.510574164120779	0.613812422276419	0.88242409363167	-5.42731284491186	Higher in severe undernutrition
ENSG00000143621	-0.0381018001795354	5.96277414371971	-0.510484837222979	0.613874148605779	0.882437527453719	-6.18205417597324	Lower in severe undernutrition
ENSG00000228253	-0.078243829598403	8.13768438067577	-0.510427315187131	0.613913898792222	0.882437527453719	-6.0316631775511	Lower in severe undernutrition
ENSG00000058866	-0.0896607155641303	2.68418645237217	-0.51036965866863	0.613953743115016	0.882437527453719	-5.93106603744732	Lower in severe undernutrition
ENSG00000241127	0.100382749856853	0.329197045418505	0.510286074291848	0.614011507376157	0.882457320803778	-5.55479678510747	Higher in severe undernutrition
ENSG00000100281	0.0447398123505222	3.25182535417124	0.510182448090193	0.614083125840152	0.88249702115114	-6.01206976845762	Higher in severe undernutrition
ENSG00000232485	-0.19632859036505	-1.90690795998102	-0.509875810549492	0.614295072915717	0.882727185650648	-5.15779811019329	Lower in severe undernutrition
ENSG00000273314	0.133493230685841	-0.74206752721148	0.50978393257019	0.614358585366445	0.882727185650648	-5.36660121152867	Higher in severe undernutrition
ENSG00000125834	0.0380374232891773	5.67066376889576	0.509747824967701	0.61438354628957	0.882727185650648	-6.19138372708232	Higher in severe undernutrition
ENSG00000174718	0.0706444615482733	7.47876056359952	0.509696089688877	0.614419311334281	0.882727185650648	-6.08219280069927	Higher in severe undernutrition
ENSG00000211650	0.216136911770973	2.02809221922856	0.509504162060266	0.61455200102335	0.882854586301466	-5.81517278162371	Higher in severe undernutrition
ENSG00000236194	-0.300043093405842	-3.04941771260759	-0.509205315957424	0.614758635626191	0.883046823117343	-4.98315697993552	Lower in severe undernutrition
ENSG00000278966	-0.186169581253219	-0.764448312737199	-0.509182013257087	0.614774749438526	0.883046823117343	-5.37925838142599	Lower in severe undernutrition
ENSG00000077254	0.0578124557756834	4.70714286448439	0.509119636635601	0.614817883825555	0.883046823117343	-6.17245853832152	Higher in severe undernutrition
ENSG00000232748	0.125880147122851	-2.10480449289809	0.508864967400793	0.61499400609302	0.883225588241976	-5.11072282346058	Higher in severe undernutrition
ENSG00000166913	-0.0486882263600973	8.07209885918273	-0.508812330703631	0.615030411115405	0.883225588241976	-6.0375979694907	Lower in severe undernutrition
ENSG00000100351	0.0517084876599626	6.67705781049837	0.508681870930339	0.615120645086825	0.883252615058148	-6.14098124763126	Higher in severe undernutrition
ENSG00000179938	0.257728216853663	-3.43216841909649	0.508632994688494	0.615154452474086	0.883252615058148	-4.92111426287369	Higher in severe undernutrition
ENSG00000189419	0.100580598278735	-0.0860944793550609	0.508507976143331	0.615240930939359	0.883252615058148	-5.49014502069239	Higher in severe undernutrition
ENSG00000110958	-0.0703898291654167	5.73677108054379	-0.508504918822875	0.6152430458354	0.883252615058148	-6.19080371325706	Lower in severe undernutrition
ENSG00000141959	-0.0484150763444945	7.42629532794401	-0.508457076047567	0.615276141430944	0.883252615058148	-6.08484662551923	Lower in severe undernutrition
ENSG00000137752	-0.0661838729980213	7.15605950203231	-0.508362927674894	0.615341271682898	0.883252615058148	-6.10576450703026	Lower in severe undernutrition
ENSG00000272402	0.136629612677052	-1.93509574082457	0.50830985866261	0.615377985339408	0.883252615058148	-5.14218161996777	Higher in severe undernutrition
ENSG00000279858	-0.15714028694933	-1.78640798404126	-0.508271497472912	0.615404524615391	0.883252615058148	-5.18203656739979	Lower in severe undernutrition
ENSG00000139324	0.112545229212831	0.69806708509547	0.508185654297353	0.615463915098814	0.883252615058148	-5.61495152523446	Higher in severe undernutrition
ENSG00000107779	-0.114446766906292	0.438978511071421	-0.508148590488858	0.615489558466663	0.883252615058148	-5.58089093390436	Lower in severe undernutrition
ENSG00000183621	-0.0969082369835866	4.42984940773687	-0.508028358226586	0.615572747076597	0.883308801316937	-6.15586408021842	Lower in severe undernutrition
ENSG00000204520	0.116277489030315	4.28769180566448	0.507676788608523	0.615816027771355	0.883544301712664	-6.13953890686151	Higher in severe undernutrition
ENSG00000223501	0.0327965825112107	5.23465089013293	0.50766388100802	0.615824960478825	0.883544301712664	-6.19427150429241	Higher in severe undernutrition
ENSG00000079482	0.158184806183503	-1.1150232573242	0.507383657068282	0.61601890433346	0.883559831791438	-5.29443642318327	Higher in severe undernutrition
ENSG00000269973	-0.0734795014518808	1.15317359351794	-0.507382277113103	0.616019859474814	0.883559831791438	-5.69199421267493	Lower in severe undernutrition
ENSG00000245573	-0.161895545215377	-1.53079914426441	-0.507313529623685	0.616067444187135	0.883559831791438	-5.23310396762534	Lower in severe undernutrition
ENSG00000225282	-0.251055869983833	-2.13422851224098	-0.50725128632901	0.616110528384103	0.883559831791438	-5.12805849873421	Lower in severe undernutrition
ENSG00000234629	0.0921409567869493	0.736323267184334	0.507213913031454	0.616136398484925	0.883559831791438	-5.62329629545349	Higher in severe undernutrition
ENSG00000236305	0.221203432858769	-2.684333809012	0.507136417310765	0.616190043259094	0.883559831791438	-5.02353727478377	Higher in severe undernutrition
ENSG00000138802	0.0587465047684025	4.63769013591813	0.507116799381779	0.616203623699224	0.883559831791438	-6.16932933362847	Higher in severe undernutrition
ENSG00000233527	0.0773750589253613	0.874623901519181	0.507116642264767	0.616203732463466	0.883559831791438	-5.64374265183175	Higher in severe undernutrition
ENSG00000239736	-0.374776477122274	-1.39894832064742	-0.5070306355571	0.616263271937632	0.883559831791438	-5.27345189919888	Lower in severe undernutrition
ENSG00000140022	-0.12189171514002	0.221219126337915	-0.507011866666811	0.616276265346927	0.883559831791438	-5.54588621639605	Lower in severe undernutrition
ENSG00000244535	-0.27210494053398	-2.42489260519813	-0.506816114535661	0.616411789057368	0.8836188017958	-5.08420407406409	Lower in severe undernutrition
ENSG00000276337	0.174985124490497	-2.21037330965487	0.506720120003236	0.616478253332131	0.8836188017958	-5.09481353601206	Higher in severe undernutrition
ENSG00000081237	-0.0533370439870227	9.70913748187717	-0.506698871836964	0.616492965493606	0.8836188017958	-5.92024956421628	Lower in severe undernutrition
ENSG00000272343	0.169143514184366	-2.06687949088965	0.506611128183928	0.616553720638086	0.8836188017958	-5.12243386380707	Higher in severe undernutrition
ENSG00000130921	-0.040158735726473	3.52022866975383	-0.506582313153467	0.616573673243014	0.8836188017958	-6.05485787149194	Lower in severe undernutrition
ENSG00000118939	-0.107207475107171	-0.515683074981602	-0.506513701835419	0.616621183490524	0.8836188017958	-5.42157723731438	Lower in severe undernutrition
ENSG00000166333	0.0794531976157625	3.27372243793134	0.506504637690127	0.616627460129747	0.8836188017958	-6.01688357915629	Higher in severe undernutrition
ENSG00000130714	-0.0409244690627453	4.64792404778314	-0.506443489113856	0.616669804394008	0.8836188017958	-6.17196455012967	Lower in severe undernutrition
ENSG00000132718	-0.059693500110134	4.52736815769172	-0.506083464947398	0.616919141819995	0.883912933269092	-6.16383939953375	Lower in severe undernutrition
ENSG00000172795	-0.0637244695772177	5.37181448128069	-0.505691313208218	0.61719078254788	0.884002766948222	-6.19665632054392	Lower in severe undernutrition
ENSG00000035928	0.0450997897673254	4.71697758022422	0.505668781594352	0.61720639171873	0.884002766948222	-6.17537432464628	Higher in severe undernutrition
ENSG00000100209	0.0548230462923393	1.43161199414381	0.50564483678885	0.617222980103149	0.884002766948222	-5.73080294795035	Higher in severe undernutrition
ENSG00000211859	-0.174851027844453	-2.37040709518912	-0.505603281672466	0.617251768976505	0.884002766948222	-5.07542708609619	Lower in severe undernutrition
ENSG00000280035	-0.107745443409688	-0.255412683191246	-0.505577268389841	0.617269790974929	0.884002766948222	-5.468128614927	Lower in severe undernutrition
ENSG00000235371	0.141959125611614	-1.33857332477707	0.505549023088358	0.617289359591447	0.884002766948222	-5.25567558352352	Higher in severe undernutrition
ENSG00000130695	-0.0521007466328549	4.23718052300457	-0.505539419466906	0.617296013138154	0.884002766948222	-6.13929767980589	Lower in severe undernutrition
ENSG00000058272	0.0654882953257909	5.1313881490501	0.505484011283197	0.617334401486151	0.884002766948222	-6.192888041514	Higher in severe undernutrition
ENSG00000270923	0.269664499493761	-2.82961042397276	0.505241354985745	0.617502533604705	0.884006884293511	-4.99748688627896	Higher in severe undernutrition
ENSG00000170445	0.0336645768351234	5.37900827839002	0.505238847719763	0.617504270954093	0.884006884293511	-6.1964888434065	Higher in severe undernutrition
ENSG00000235374	0.0967935398046134	-0.260761093434038	0.505146201356353	0.61756846959873	0.884006884293511	-5.45887466008477	Higher in severe undernutrition
ENSG00000254013	-0.100646436209064	0.432148451300118	-0.505023641920723	0.617653401038785	0.884006884293511	-5.58015212334381	Lower in severe undernutrition
ENSG00000287958	-0.118746870635091	0.768331698184171	-0.505014424583096	0.617659788703023	0.884006884293511	-5.63380470407496	Lower in severe undernutrition
ENSG00000268140	-0.134730582444754	-1.34743640996744	-0.504925998718559	0.617721069852008	0.884006884293511	-5.2624899012571	Lower in severe undernutrition
ENSG00000172845	0.0520066798104951	5.83794059696426	0.504844767363742	0.617777367518453	0.884006884293511	-6.18946375063622	Higher in severe undernutrition
ENSG00000061918	0.149498815087819	1.14278730862483	0.504788801830804	0.617816156001351	0.884006884293511	-5.68357698247722	Higher in severe undernutrition
ENSG00000214018	-0.162030619253122	-1.79636167034581	-0.504781985798336	0.617820880120811	0.884006884293511	-5.1787775124887	Lower in severe undernutrition
ENSG00000019995	-0.0486597532223723	3.92360951682566	-0.504743048963548	0.617847867146201	0.884006884293511	-6.1066527771947	Lower in severe undernutrition
ENSG00000270069	-0.242460758792283	-2.51425899245834	-0.504716892758999	0.617865996253879	0.884006884293511	-5.06003891507616	Lower in severe undernutrition
ENSG00000120057	0.198794635107113	-0.0106824708356257	0.504714538186702	0.617867628241815	0.884006884293511	-5.50251522673077	Higher in severe undernutrition
ENSG00000060491	-0.0600469743746506	7.79003233375253	-0.504653130971187	0.617910191170014	0.884006884293511	-6.05995014895411	Lower in severe undernutrition
ENSG00000197771	-0.0423443647030526	5.68629867377057	-0.504445277615165	0.618054269759504	0.884149949872051	-6.19420030242769	Lower in severe undernutrition
ENSG00000255274	-0.0734055989438782	0.922327383454352	-0.504229002119221	0.618204202837612	0.884301369515771	-5.65871929093437	Lower in severe undernutrition
ENSG00000102575	0.0578212445697048	5.30922067346934	0.504141679419419	0.618264744097128	0.884324907433278	-6.19597494688592	Higher in severe undernutrition
ENSG00000104835	0.0725966878754071	0.725579363536781	0.504013826123627	0.618353390359132	0.884337368135374	-5.62232342059546	Higher in severe undernutrition
ENSG00000118507	0.0911813013425398	1.53149491999021	0.504001943401436	0.618361629466412	0.884337368135374	-5.74707576044405	Higher in severe undernutrition
ENSG00000262098	0.217414117025827	-2.62326075940564	0.503865927371242	0.618455942331639	0.884409192787506	-5.03465464063167	Higher in severe undernutrition
ENSG00000233968	-0.138645451811562	-1.83541363483105	-0.503698070526785	0.618572342620608	0.8845125905779	-5.17087248773987	Lower in severe undernutrition
ENSG00000159871	0.245656389019524	-2.47696642601603	0.503608493878223	0.618634463664594	0.884538363864002	-5.05229784047679	Higher in severe undernutrition
ENSG00000213492	-0.130824984001711	0.489638037990879	-0.503516586264606	0.618698204216241	0.884566448921852	-5.59244863422221	Lower in severe undernutrition
ENSG00000187601	0.0620183579933352	3.1728361058337	0.503436929964575	0.618753450584232	0.884582386520498	-6.0039026310384	Higher in severe undernutrition
ENSG00000099992	-0.0359490094895003	5.13616004921907	-0.503026263672053	0.619038308126928	0.884890951416397	-6.19534721064212	Lower in severe undernutrition
ENSG00000091073	-0.0733863655864267	5.00311580991415	-0.502998575124605	0.61905751638797	0.884890951416397	-6.19152049676088	Lower in severe undernutrition
ENSG00000080608	0.0730685445623855	2.82803093163667	0.50254308760988	0.619373539296094	0.885262087515191	-5.95186813037997	Higher in severe undernutrition
ENSG00000158195	0.0549066622677749	8.14606968791729	0.502483556068645	0.61941484851439	0.885262087515191	-6.03632850748099	Higher in severe undernutrition
ENSG00000255741	-0.173182015040019	-2.48190306222375	-0.502422462724565	0.61945724279521	0.885262087515191	-5.06800064625825	Lower in severe undernutrition
ENSG00000135316	0.0695247728891563	4.96019966750767	0.502344930845376	0.61951104613375	0.885262087515191	-6.18886324522171	Higher in severe undernutrition
ENSG00000273226	0.101925983921576	-0.371805934571234	0.50230634641044	0.619537822650095	0.885262087515191	-5.4429878868154	Higher in severe undernutrition
ENSG00000221994	0.0919590407812045	0.718987339527395	0.502034508009696	0.619726485991755	0.885468593383333	-5.62238197471155	Higher in severe undernutrition
ENSG00000233927	-0.143538915842967	2.63002609799781	-0.501922337991809	0.619804342787299	0.885516760111855	-5.92806263348383	Lower in severe undernutrition
ENSG00000196363	0.0327134194581641	4.92832220184562	0.501673633131043	0.6199769839774	0.885634478308563	-6.18848346371352	Higher in severe undernutrition
ENSG00000273133	-0.177284440681134	-1.0423047454293	-0.501666878540771	0.619981673058649	0.885634478308563	-5.32811414377981	Lower in severe undernutrition
ENSG00000240344	-0.0889134821143466	2.57355270139682	-0.501612833131823	0.620019192326993	0.885634478308563	-5.91767847583966	Lower in severe undernutrition
ENSG00000034510	-0.0605465647912977	9.47229305574622	-0.501503903719283	0.620094816206884	0.885644936689912	-5.94048674240472	Lower in severe undernutrition
ENSG00000023697	0.0459587208920526	3.29927242893665	0.501413922962033	0.620157288248039	0.885644936689912	-6.02355988738919	Higher in severe undernutrition
ENSG00000227540	-0.157837044573811	-1.51496394317492	-0.501411500622178	0.620158970075602	0.885644936689912	-5.23552807600143	Lower in severe undernutrition
ENSG00000136463	-0.0399034512781852	3.38722217442473	-0.501188822883785	0.620313583918192	0.885694530722575	-6.03851481031042	Lower in severe undernutrition
ENSG00000227939	-0.0730494700356816	3.0564022023982	-0.501169934126225	0.620326699935546	0.885694530722575	-5.99115948406717	Lower in severe undernutrition
ENSG00000119487	0.0343592690028822	5.37659102630709	0.501030227556545	0.620423713654558	0.885694530722575	-6.19858574364769	Higher in severe undernutrition
ENSG00000111203	0.0354965950867242	4.91373764758281	0.50093795948445	0.620487789405632	0.885694530722575	-6.18788945982821	Higher in severe undernutrition
ENSG00000176160	0.0878385013670126	-0.127173277813097	0.500919129077406	0.620500866594197	0.885694530722575	-5.48474696308801	Higher in severe undernutrition
ENSG00000104756	-0.0736402084359009	2.16965722277908	-0.500765489916374	0.620607569410161	0.885694530722575	-5.85250159879345	Lower in severe undernutrition
ENSG00000198162	0.0723401372462998	3.91988198969665	0.500536817449479	0.62076639868322	0.885694530722575	-6.10496573829299	Higher in severe undernutrition
ENSG00000185338	0.11376130974586	3.24679843283303	0.500513594562668	0.620782529672934	0.885694530722575	-6.01428970061891	Higher in severe undernutrition
ENSG00000264577	-0.0749036483532851	0.507550107086799	-0.500284452929288	0.620941705455973	0.885694530722575	-5.59401118517405	Lower in severe undernutrition
ENSG00000188549	-0.078155610097725	2.43260156109927	-0.500225634883556	0.620982567090079	0.885694530722575	-5.89510910705609	Lower in severe undernutrition
ENSG00000260082	-0.180009512338579	-2.14563467710585	-0.500180630187701	0.621013833251078	0.885694530722575	-5.11904859775491	Lower in severe undernutrition
ENSG00000184178	0.0702558053593093	3.09627677680807	0.500177135009043	0.621016261490592	0.885694530722575	-5.99402675457425	Higher in severe undernutrition
ENSG00000211860	-0.188446365143655	-2.06077664803728	-0.500170612350454	0.621020793052395	0.885694530722575	-5.1420167855753	Lower in severe undernutrition
ENSG00000170264	0.135452533913373	-1.04939187455693	0.500158782079746	0.621029012071521	0.885694530722575	-5.32163013288176	Higher in severe undernutrition
ENSG00000287431	0.113484888949499	-0.872659201023788	0.500027505766044	0.621120218962523	0.885694530722575	-5.34953253872412	Higher in severe undernutrition
ENSG00000231799	0.134051569897989	-0.564661663757869	0.500011804312281	0.621131128279089	0.885694530722575	-5.40773393918157	Higher in severe undernutrition
ENSG00000176845	-0.0881509566553266	5.71922059705839	-0.499997254088535	0.621141237803533	0.885694530722575	-6.1948673989537	Lower in severe undernutrition
ENSG00000266947	0.108620321476766	1.907404796476	0.49996928824861	0.621160668737054	0.885694530722575	-5.80792767134942	Higher in severe undernutrition
ENSG00000048342	-0.0941301797765791	0.743363397425015	-0.49983689760882	0.621252658811104	0.885694530722575	-5.63227072524875	Lower in severe undernutrition
ENSG00000167608	-0.174234741581183	1.0946936176179	-0.499836600395753	0.621252865333135	0.885694530722575	-5.68941187312208	Lower in severe undernutrition
ENSG00000173674	-0.125527569658125	3.04944936911523	-0.499778027282957	0.621293566171855	0.885694530722575	-5.99359684209815	Lower in severe undernutrition
ENSG00000145107	-0.196903219031412	-0.811214747731768	-0.499754895506171	0.621309640142067	0.885694530722575	-5.37070642439354	Lower in severe undernutrition
ENSG00000178184	-0.119455973863404	-0.37305478254043	-0.499734349688001	0.621323917323464	0.885694530722575	-5.45070145484229	Lower in severe undernutrition
ENSG00000079150	-0.193145448364836	-1.99268869656529	-0.499721450582269	0.621332880921429	0.885694530722575	-5.14411919312886	Lower in severe undernutrition
ENSG00000136630	-0.0916812600294813	4.68928634961323	-0.499644503056222	0.621386353046808	0.885694530722575	-6.17817502756675	Lower in severe undernutrition
ENSG00000261468	0.0694128968446543	0.658019308295578	0.499591232597347	0.621423372818988	0.885694530722575	-5.61375651081215	Higher in severe undernutrition
ENSG00000144028	0.0499854339209794	7.71711229871273	0.499587204032997	0.621426172470638	0.885694530722575	-6.06891290404913	Higher in severe undernutrition
ENSG00000230074	-0.110141766639872	-0.563772785682767	-0.499504457234898	0.621483678656412	0.885694530722575	-5.41716144805939	Lower in severe undernutrition
ENSG00000159658	0.0402617666885708	6.52474584205264	0.499492917720913	0.621491698416805	0.885694530722575	-6.15595721607422	Higher in severe undernutrition
ENSG00000169083	-0.206566437552726	-2.27041945308385	-0.499454596056414	0.621518331644198	0.885694530722575	-5.09536818919805	Lower in severe undernutrition
ENSG00000170854	0.050780379475661	2.95436468812899	0.499365649845601	0.621580150515025	0.885719701582787	-5.97359907905312	Higher in severe undernutrition
ENSG00000120705	-0.0350661317507019	5.20159560335889	-0.499175007485212	0.62171265914887	0.885795003480257	-6.19861749032892	Lower in severe undernutrition
ENSG00000258359	-0.143541204145442	-1.68886542077454	-0.499055849385301	0.621795488231209	0.885795003480257	-5.20676525010603	Lower in severe undernutrition
ENSG00000196776	0.0626409543992513	6.41372058149259	0.498996651924416	0.621836639404577	0.885795003480257	-6.16393956937464	Higher in severe undernutrition
ENSG00000211727	0.0998274548895517	1.21166731575036	0.498992689801914	0.62183939372255	0.885795003480257	-5.69896298245892	Higher in severe undernutrition
ENSG00000111271	-0.0311423121865879	4.91544939994121	-0.498971976009146	0.621853793260331	0.885795003480257	-6.19000604707333	Lower in severe undernutrition
ENSG00000122299	0.0507536939049062	4.75251304190621	0.498834176547845	0.621949590742133	0.885868553624685	-6.18084137666435	Higher in severe undernutrition
ENSG00000175514	-0.167926512572354	-2.01501583144246	-0.498653820693142	0.622074983436165	0.885984244017753	-5.14313855065255	Lower in severe undernutrition
ENSG00000272758	0.104112236642634	-0.560215547309043	0.498560820096922	0.622139646777334	0.886013430934082	-5.41304317180895	Higher in severe undernutrition
ENSG00000133466	0.0544960119374126	3.57438882972433	0.498477279841708	0.622197734967736	0.886033250441418	-6.06420053519772	Higher in severe undernutrition
ENSG00000204899	-0.0734491303186521	1.2290122580827	-0.498246336245155	0.622358330313206	0.88618274710034	-5.70751144918874	Lower in severe undernutrition
ENSG00000166167	0.0426467235109592	3.62050041376654	0.498145337753291	0.622428569395501	0.88618274710034	-6.06994307851341	Higher in severe undernutrition
ENSG00000121570	0.146422959596279	-0.754913475282161	0.49808828071678	0.622468251136825	0.88618274710034	-5.36694968908742	Higher in severe undernutrition
ENSG00000272746	0.190817985470896	-2.56293542513647	0.497996445684148	0.622532122538173	0.88618274710034	-5.04036453099126	Higher in severe undernutrition
ENSG00000241859	0.566937493072592	-3.20483103360664	0.497965875892138	0.622553384539832	0.88618274710034	-4.95282810991847	Higher in severe undernutrition
ENSG00000143858	0.0946713100496059	1.23160539651479	0.49787110840922	0.622619299643154	0.88618274710034	-5.70446338283449	Higher in severe undernutrition
ENSG00000235978	-0.18338516030928	-1.71592865001257	-0.497851663543776	0.622632824828458	0.88618274710034	-5.19938052432483	Lower in severe undernutrition
ENSG00000122970	-0.149504629976012	-1.23173464492849	-0.497807529692141	0.622663523329916	0.88618274710034	-5.29323886656585	Lower in severe undernutrition
ENSG00000189180	-0.0501652719014208	5.36401234748896	-0.497704751340035	0.622735016296032	0.88618274710034	-6.20085582660335	Lower in severe undernutrition
ENSG00000272031	-0.072501096977147	1.28722555320852	-0.497653099138013	0.62277094715994	0.88618274710034	-5.71793959458519	Lower in severe undernutrition
ENSG00000270589	-0.100565431530458	-0.0286353087703606	-0.497627604048806	0.62278868267977	0.88618274710034	-5.50956384678062	Lower in severe undernutrition
ENSG00000277972	-0.0547595178196407	4.03886701479997	-0.497520012914733	0.62286353041267	0.886226383639364	-6.12312342239931	Lower in severe undernutrition
ENSG00000260302	0.115422815287329	0.252494410480046	0.497081453884813	0.623168664585701	0.886597648267577	-5.54839303305158	Higher in severe undernutrition
ENSG00000272156	-0.145679031214942	-1.05799400030773	-0.497012470260272	0.623216667224942	0.886603058713838	-5.32607128997163	Lower in severe undernutrition
ENSG00000111145	-0.0513070403532484	4.37026856039331	-0.496774401414976	0.62338234174688	0.886775859378814	-6.15594531473054	Lower in severe undernutrition
ENSG00000178028	-0.0317717596847002	5.76486399614117	-0.496460297488835	0.62360096066427	0.886826375319836	-6.19592620875692	Lower in severe undernutrition
ENSG00000279631	-0.112118274325217	-0.256037644873179	-0.496434403668062	0.623618984540203	0.886826375319836	-5.47189542695339	Lower in severe undernutrition
ENSG00000232553	-0.0570037830416838	1.63744380182035	-0.496414301242901	0.623632977371611	0.886826375319836	-5.77045450274985	Lower in severe undernutrition
ENSG00000102934	0.0633142841596628	1.55516683606099	0.496351064969292	0.623676995609181	0.886826375319836	-5.75442174195121	Higher in severe undernutrition
ENSG00000257167	-0.0620677690132628	0.627390949673486	-0.496347137128647	0.62367972979282	0.886826375319836	-5.61401403610919	Lower in severe undernutrition
ENSG00000285596	-0.0928608320676578	0.0466622170464813	-0.49634226884191	0.623683118631882	0.886826375319836	-5.52226701723695	Lower in severe undernutrition
ENSG00000066084	0.0533977461277477	5.70575486403904	0.496189152976893	0.623789707655821	0.886915065627169	-6.1975307679507	Higher in severe undernutrition
ENSG00000258315	-0.0634977905816367	0.793061747128957	-0.496015181463098	0.623910825088267	0.887024398642394	-5.64050213227253	Lower in severe undernutrition
ENSG00000165655	0.115231840408063	0.343698329464064	0.495921748523256	0.623975876710317	0.887054012114262	-5.56354842127494	Higher in severe undernutrition
ENSG00000135148	0.069796329867926	6.98230261973557	0.495816382149057	0.624049240567086	0.887073258187837	-6.12570578613622	Higher in severe undernutrition
ENSG00000167555	0.0953990235201551	2.7539357375445	0.495775278136495	0.624077861286543	0.887073258187837	-5.94276890691039	Higher in severe undernutrition
ENSG00000185019	-0.0482552227883229	4.26869611162957	-0.495626686061274	0.624181330932447	0.887100385154659	-6.1473851963905	Lower in severe undernutrition
ENSG00000010318	-0.0502239940555226	1.70036007662984	-0.495600845214652	0.62419932558018	0.887100385154659	-5.78043735800991	Lower in severe undernutrition
ENSG00000158290	-0.0607452875074499	5.12327542673786	-0.495522526836731	0.624253865163477	0.887100385154659	-6.19865247237674	Lower in severe undernutrition
ENSG00000134668	0.19682197011027	2.08197678639239	0.49549351509998	0.62427406899459	0.887100385154659	-5.83380963189968	Higher in severe undernutrition
ENSG00000101557	0.0539362975477286	4.15784932358058	0.495430335309334	0.624318068559166	0.887100385154659	-6.13393832199708	Higher in severe undernutrition
ENSG00000123219	-0.18979065864335	0.702903874284566	-0.494937871594844	0.624661077826807	0.887519882557353	-5.6309590924923	Lower in severe undernutrition
ENSG00000182093	0.0559145071290846	1.33111177317298	0.494879427529068	0.624701790808479	0.887519882557353	-5.7203416112083	Higher in severe undernutrition
ENSG00000034693	-0.0813245293868745	1.79162409172032	-0.494794642265098	0.624760855601291	0.887540935021692	-5.79589164785464	Lower in severe undernutrition
ENSG00000142173	-0.0842172149848203	5.17500869804747	-0.494663495016228	0.624852223016301	0.887556237607642	-6.19796260439115	Lower in severe undernutrition
ENSG00000178252	-0.0352605598737348	6.90681187651454	-0.494652157337488	0.624860122014812	0.887556237607642	-6.13038369038065	Lower in severe undernutrition
ENSG00000146066	0.0384281187315832	5.4556379135406	0.49451821539176	0.624953443260285	0.887625937715646	-6.20218371737929	Higher in severe undernutrition
ENSG00000043093	-0.0874225137160486	3.0824965961976	-0.494437361910789	0.625009779305068	0.887643101322597	-5.99873260712759	Lower in severe undernutrition
ENSG00000011258	0.0643892714658919	3.67482117059992	0.493850274508717	0.625418911897812	0.888076232195528	-6.07819161231718	Higher in severe undernutrition
ENSG00000159921	-0.0478731409295324	3.54652356322102	-0.493813855187467	0.6254442960062	0.888076232195528	-6.06507338582668	Lower in severe undernutrition
ENSG00000197549	-0.143440464005165	-0.32160696641768	-0.493809148958789	0.62544757626134	0.888076232195528	-5.46330424486816	Lower in severe undernutrition
ENSG00000231409	-0.268643755013372	-2.33710876666713	-0.493634644044714	0.62556921222767	0.888186072202352	-5.09376031940969	Lower in severe undernutrition
ENSG00000099624	0.0513539205616782	5.85921712600842	0.493466393678225	0.625686498755967	0.88821817438599	-6.19440696291544	Higher in severe undernutrition
ENSG00000212747	-0.169392198685119	-2.05878331607819	-0.493352126688798	0.625766159437045	0.88821817438599	-5.13489261177801	Lower in severe undernutrition
ENSG00000213445	-0.0616549044040486	8.84780519685179	-0.493279354657903	0.625816894513775	0.88821817438599	-5.98848229177793	Lower in severe undernutrition
ENSG00000138395	-0.280906614998392	-1.26256679439633	-0.493202980198581	0.625870143138547	0.88821817438599	-5.29245716874021	Lower in severe undernutrition
ENSG00000172183	0.0598893647232617	7.43780772718372	0.493147154996951	0.625909066030489	0.88821817438599	-6.09344445013178	Higher in severe undernutrition
ENSG00000159596	0.0372527610552102	3.82664962149685	0.493121590150843	0.625926890923908	0.88821817438599	-6.09869563562785	Higher in severe undernutrition
ENSG00000269091	0.103809140897859	-0.887457498516331	0.493094448426853	0.625945815536157	0.88821817438599	-5.35403297450876	Higher in severe undernutrition
ENSG00000134215	-0.0436557350547931	4.45565824487333	-0.493088312969704	0.625950093529947	0.88821817438599	-6.1646104439056	Lower in severe undernutrition
ENSG00000237828	-0.0940966759594215	0.36228982993235	-0.492973747450602	0.626029977645829	0.88821817438599	-5.57440237679532	Lower in severe undernutrition
ENSG00000069424	-0.0605392283697225	8.26678954200856	-0.492967082197522	0.626034625328737	0.88821817438599	-6.03084320592475	Lower in severe undernutrition
ENSG00000226261	0.163610408081142	-2.00253640511764	0.492881321322819	0.626094427811839	0.888239783463162	-5.14276535590471	Higher in severe undernutrition
ENSG00000196741	0.0943932274767786	-0.418480480248591	0.492795041148703	0.626154595033083	0.888239783463162	-5.43959844505458	Higher in severe undernutrition
ENSG00000215483	0.135646143519077	-1.41746131023621	0.492754739837585	0.626182699932827	0.888239783463162	-5.24287028461645	Higher in severe undernutrition
ENSG00000214274	0.0977861388311644	0.290662931033212	0.492617487296126	0.626278419954219	0.888312744015109	-5.55610501323422	Higher in severe undernutrition
ENSG00000124789	0.0579702023126843	5.51026320775916	0.492445571222287	0.626398323732975	0.888337608279844	-6.20192467716866	Higher in severe undernutrition
ENSG00000140691	0.0566337072658682	3.85322143446988	0.492418937003588	0.626416900843851	0.888337608279844	-6.10198568177746	Higher in severe undernutrition
ENSG00000171451	-0.169828475296157	-1.51485561079283	-0.492401865089773	0.62642880847093	0.888337608279844	-5.23681933637945	Lower in severe undernutrition
ENSG00000273076	0.0916992052853805	-0.873634640037048	0.492070720796039	0.626659801330377	0.888602357902308	-5.35362214739738	Higher in severe undernutrition
ENSG00000165355	-0.0451271945995731	3.84581317186244	-0.491943581663023	0.62674849872568	0.88866530967261	-6.10341958537517	Lower in severe undernutrition
ENSG00000054965	0.0345096371814566	6.27858254560419	0.491795244507508	0.626851991925884	0.888687656211321	-6.17511653937317	Higher in severe undernutrition
ENSG00000102001	-0.0947153545286324	1.06900555184543	-0.491769421683731	0.626870009018902	0.888687656211321	-5.68785577441367	Lower in severe undernutrition
ENSG00000164611	0.0876234524808009	1.81063179080218	0.491688820037963	0.626926247888193	0.888687656211321	-5.79427261281787	Higher in severe undernutrition
ENSG00000047249	-0.0496964066332924	4.32170267920287	-0.491661245979438	0.626945487895675	0.888687656211321	-6.1542860244352	Lower in severe undernutrition
ENSG00000179604	0.0651678955768123	3.32627023018905	0.491603505683583	0.626985777491531	0.888687656211321	-6.03209282667701	Higher in severe undernutrition
ENSG00000260145	-0.136120824776027	-0.854848916305222	-0.491369929361076	0.627148772642999	0.888855877230687	-5.36860119755271	Lower in severe undernutrition
ENSG00000141161	0.178054453025613	-0.896333207382653	0.491217488404637	0.627255159964549	0.888861237259411	-5.34064230991317	Higher in severe undernutrition
ENSG00000146676	0.0560983139979465	4.7416466511198	0.491182359701727	0.627279677165819	0.888861237259411	-6.18353594537301	Higher in severe undernutrition
ENSG00000272153	-0.0654822610750207	0.522308962130941	-0.49117402886063	0.627285491532191	0.888861237259411	-5.60042531883255	Lower in severe undernutrition
ENSG00000197903	-0.0754853211058479	5.2344426854936	-0.491003072823863	0.627404812739451	0.888967517040379	-6.20254928956912	Lower in severe undernutrition
ENSG00000106077	-0.0483020397638092	3.22597624326335	-0.49078772147096	0.627555134945397	0.888969907591073	-6.02070231705203	Lower in severe undernutrition
ENSG00000267078	0.125110575030312	-1.45480029191502	0.490691521054665	0.627622291223851	0.888969907591073	-5.23881139844015	Higher in severe undernutrition
ENSG00000110429	0.0602282830244774	4.13661765683501	0.490637908501874	0.62765971887444	0.888969907591073	-6.13380231180423	Higher in severe undernutrition
ENSG00000226816	-0.20637735120203	-1.21831370832486	-0.490623936727319	0.62766947292609	0.888969907591073	-5.29599480169276	Lower in severe undernutrition
ENSG00000213963	-0.0978933917927796	-0.50705759131973	-0.490616925828454	0.627674367439038	0.888969907591073	-5.43019085028956	Lower in severe undernutrition
ENSG00000161547	-0.0388970910687083	5.82635640675309	-0.490587736516747	0.627694745534776	0.888969907591073	-6.19712837621898	Lower in severe undernutrition
ENSG00000211880	0.12429324506129	-1.47736880384697	0.490502010752482	0.627754595471197	0.888969907591073	-5.2378013511767	Higher in severe undernutrition
ENSG00000136628	0.0456748276830787	5.71534189637413	0.490385082026564	0.627836234105982	0.888969907591073	-6.20034695287833	Higher in severe undernutrition
ENSG00000165934	0.0513428373629872	4.7062602307765	0.490346186939083	0.627863391389525	0.888969907591073	-6.18206861567188	Higher in severe undernutrition
ENSG00000179144	-0.0680201742440381	6.1846094652849	-0.490329051069865	0.627875356145515	0.888969907591073	-6.18053685696545	Lower in severe undernutrition
ENSG00000151693	0.179093563003124	-0.134860553763347	0.490302356521721	0.627893995251524	0.888969907591073	-5.48457718657633	Higher in severe undernutrition
ENSG00000149930	-0.0410099206601135	6.47497518397583	-0.490036311823309	0.628079771054807	0.889055304159912	-6.16282868375652	Lower in severe undernutrition
ENSG00000248794	0.18491527211595	-1.98852191541906	0.489972864459664	0.628124079260895	0.889055304159912	-5.1384170465168	Higher in severe undernutrition
ENSG00000231793	0.115801103609571	1.51412741957548	0.489906720009324	0.628170272473986	0.889055304159912	-5.75087291802727	Higher in severe undernutrition
ENSG00000162757	-0.0491947984330258	2.55524299289475	-0.489790849633537	0.628251196425258	0.889055304159912	-5.91914588125169	Lower in severe undernutrition
ENSG00000204677	-0.190671947212382	0.0836395413926261	-0.489786772198803	0.628254044194518	0.889055304159912	-5.54069855677037	Lower in severe undernutrition
ENSG00000004799	-0.157707456859735	2.36912493763668	-0.489738372609222	0.628287847969028	0.889055304159912	-5.89125222696049	Lower in severe undernutrition
ENSG00000134283	0.0384561269175014	5.1402455805561	0.489717833645264	0.628302193267431	0.889055304159912	-6.20137890926916	Higher in severe undernutrition
ENSG00000116871	-0.0778727811183178	7.84415391004055	-0.489694031955735	0.628318817579659	0.889055304159912	-6.06281625034087	Lower in severe undernutrition
ENSG00000106443	-0.0473660585469829	3.28152288769391	-0.48961574491009	0.628373498644654	0.889055304159912	-6.02964206477097	Lower in severe undernutrition
ENSG00000275178	-0.195478767765119	-2.55348228724031	-0.489581336688298	0.628397532398386	0.889055304159912	-5.0524734881559	Lower in severe undernutrition
ENSG00000126214	0.0411148719630989	5.69900262001707	0.489429438611955	0.628503636460618	0.889142707085376	-6.20064639469	Higher in severe undernutrition
ENSG00000257605	-0.0905104981211235	-0.916361502858203	-0.489271107795491	0.628614242561483	0.889236466258165	-5.3518698877932	Lower in severe undernutrition
ENSG00000165092	0.0988931589158922	4.15528704473674	0.488967569677481	0.628826311620504	0.889459707184074	-6.13567128637695	Higher in severe undernutrition
ENSG00000137492	-0.0641788791429512	4.39351927596119	-0.488892553588158	0.628878727130883	0.889459707184074	-6.16108789074605	Lower in severe undernutrition
ENSG00000121892	0.0547610412419289	5.33780398006888	0.488799592311253	0.628943684108847	0.889459707184074	-6.20447625798373	Higher in severe undernutrition
ENSG00000081721	-0.0564014675763669	2.7456160455676	-0.488791378707648	0.628949423535515	0.889459707184074	-5.94932636845696	Lower in severe undernutrition
ENSG00000140564	-0.0834980708496143	8.1517532174152	-0.488521946018106	0.629137708373304	0.889612655774872	-6.04104685260723	Lower in severe undernutrition
ENSG00000268555	-0.134478283469567	2.07842363097457	-0.488450792374116	0.629187436185925	0.889612655774872	-5.84659381941039	Lower in severe undernutrition
ENSG00000154124	0.0342750381545863	4.32254141628809	0.488401384510688	0.629221967366769	0.889612655774872	-6.15413386725787	Higher in severe undernutrition
ENSG00000255468	-0.0889990679507961	-0.0664545437616049	-0.488266539628499	0.62931621488266	0.889612655774872	-5.50854460541617	Lower in severe undernutrition
ENSG00000162510	0.120336423953424	-1.47745533962301	0.488149249707832	0.629398197847392	0.889612655774872	-5.23584165210016	Higher in severe undernutrition
ENSG00000186352	-0.0822859372257673	0.730840544842228	-0.488093919708495	0.629436873923299	0.889612655774872	-5.63535047874808	Lower in severe undernutrition
ENSG00000048162	0.0484237859385072	2.53083267037719	0.488062394270112	0.62945891091649	0.889612655774872	-5.91300454263984	Higher in severe undernutrition
ENSG00000103326	0.0445984005342461	6.7722156875513	0.488054118056555	0.629464696234391	0.889612655774872	-6.14376101064707	Higher in severe undernutrition
ENSG00000164136	0.100809175152013	1.85118785848103	0.487999084409071	0.629503166991641	0.889612655774872	-5.80302820936108	Higher in severe undernutrition
ENSG00000260698	0.0791211436180945	0.289738778236191	0.487960797870547	0.629529931465325	0.889612655774872	-5.55973910095603	Higher in severe undernutrition
ENSG00000100271	-0.0540205121828322	2.13699107283629	-0.487889973031031	0.629579443421873	0.889612655774872	-5.85367044704426	Lower in severe undernutrition
ENSG00000205885	0.0619411050454993	2.96674729564283	0.487850801957358	0.629606827740908	0.889612655774872	-5.9812851619869	Higher in severe undernutrition
ENSG00000265574	0.198751060206975	-2.28889804726275	0.487811758987047	0.629634123038828	0.889612655774872	-5.08746706518256	Higher in severe undernutrition
ENSG00000185215	0.0659390543405712	9.6065903841962	0.487692887079176	0.629717230768332	0.889667413155513	-5.93790726261355	Higher in severe undernutrition
ENSG00000116793	-0.0517279557445237	3.30806166858002	-0.48750596973934	0.629847921583626	0.889789383692228	-6.03403471656357	Lower in severe undernutrition
ENSG00000071127	-0.0593519170897629	8.83256068628035	-0.487163542658092	0.630087375080857	0.890064975827247	-5.99265815371263	Lower in severe undernutrition
ENSG00000221995	0.0542833687717419	2.46549952993012	0.4869029943982	0.630269599611025	0.890259692880611	-5.90291713935502	Higher in severe undernutrition
ENSG00000264644	-0.203271692800786	-2.2034189361784	-0.486802216796258	0.63034008871052	0.890296566641622	-5.12049792583065	Lower in severe undernutrition
ENSG00000011638	-0.0454375339311336	2.91249882826152	-0.486725811829247	0.630393532690352	0.890309362264013	-5.97557976917139	Lower in severe undernutrition
ENSG00000234175	0.109097523794866	-1.92057845774788	0.486508124694276	0.63054581235659	0.890461732614815	-5.15621189918903	Higher in severe undernutrition
ENSG00000157110	0.0677187812819013	1.19346576486522	0.4861053825154	0.630827588128188	0.890526446402163	-5.7040705156815	Higher in severe undernutrition
ENSG00000228801	0.0764313090945174	0.826368154226098	0.486011004489305	0.630893627264277	0.890526446402163	-5.64626762586553	Higher in severe undernutrition
ENSG00000111269	0.0524279315252132	4.64031883320294	0.486000224184447	0.630901170765181	0.890526446402163	-6.17974497311059	Higher in severe undernutrition
ENSG00000085365	0.074536567481479	2.49279064964606	0.485901029452286	0.630970584025779	0.890526446402163	-5.90729296232801	Higher in severe undernutrition
ENSG00000165476	-0.0599031851835998	2.6778768364462	-0.485846343534559	0.63100885293067	0.890526446402163	-5.93991532577734	Lower in severe undernutrition
ENSG00000179954	-0.109931942899025	-0.954940152806278	-0.485829566494166	0.631020593620955	0.890526446402163	-5.34957369918254	Lower in severe undernutrition
ENSG00000128482	0.114972945142509	0.186993101850103	0.485717682441418	0.631098893379951	0.890526446402163	-5.54234214893705	Higher in severe undernutrition
ENSG00000082898	0.0644652189371266	5.64773882018589	0.485608789230626	0.631175104260722	0.890526446402163	-6.20395413188808	Higher in severe undernutrition
ENSG00000198814	-0.0842806137119626	4.23415548081672	-0.485538675001007	0.631224177163905	0.890526446402163	-6.1493931028468	Lower in severe undernutrition
ENSG00000197256	-0.182841803617299	0.617409291817211	-0.485484856122929	0.631261846126519	0.890526446402163	-5.62258761740021	Lower in severe undernutrition
ENSG00000102898	-0.0287101994156088	5.02970872653305	-0.485414141720784	0.631311342159451	0.890526446402163	-6.20112490414694	Lower in severe undernutrition
ENSG00000067141	-0.125950564032192	1.65625633337642	-0.485382234069086	0.631333676260799	0.890526446402163	-5.78353204030837	Lower in severe undernutrition
ENSG00000234222	0.102030136550854	-0.714620385140027	0.485299605414702	0.631391514722235	0.890526446402163	-5.38802599413823	Higher in severe undernutrition
ENSG00000144736	0.0450454847205457	2.99020099115746	0.485264603104463	0.631416016382115	0.890526446402163	-5.98555632017205	Higher in severe undernutrition
ENSG00000261471	-0.0780092531836011	2.95750376527935	-0.485137134673158	0.631505248055925	0.890526446402163	-5.98392532354638	Lower in severe undernutrition
ENSG00000140479	0.171616493126181	1.99413183775694	0.485106552351866	0.631526657429738	0.890526446402163	-5.82513938548862	Higher in severe undernutrition
ENSG00000162980	0.0842986089872611	2.21388248587961	0.485055049230843	0.631562713297838	0.890526446402163	-5.86319636678772	Higher in severe undernutrition
ENSG00000234335	-0.0810139402633666	4.76647999040839	-0.484979627860082	0.631615515322458	0.890526446402163	-6.18957870500868	Lower in severe undernutrition
ENSG00000080345	0.0967591334130467	3.72791421903359	0.484924904466683	0.631653828067209	0.890526446402163	-6.08816476702924	Higher in severe undernutrition
ENSG00000258733	0.11301242476141	0.656870685238831	0.484713223466065	0.631802039247494	0.890526446402163	-5.61892867981021	Higher in severe undernutrition
ENSG00000210049	0.146150642148437	-2.16348481797438	0.484707100431266	0.631806326601926	0.890526446402163	-5.11231934317109	Higher in severe undernutrition
ENSG00000128699	-0.0588010022140736	4.63913833309826	-0.484634997835815	0.631856813887691	0.890526446402163	-6.1813752840272	Lower in severe undernutrition
ENSG00000123104	0.060414235488171	4.14062210908688	0.484612135643403	0.631872822706032	0.890526446402163	-6.1376497033441	Higher in severe undernutrition
ENSG00000169964	-0.0747878324261507	3.29843852718019	-0.484526596397029	0.63193272156495	0.890526446402163	-6.03491053924349	Lower in severe undernutrition
ENSG00000135048	0.0453540064177513	5.84028657960692	0.484514171526455	0.631941422293131	0.890526446402163	-6.19912709410109	Higher in severe undernutrition
ENSG00000213465	-0.0434729185203275	3.61789830569842	-0.484486117273264	0.631961067961957	0.890526446402163	-6.07873667111931	Lower in severe undernutrition
ENSG00000165424	-0.105565437338293	2.56278801139309	-0.484431871476143	0.631999055671105	0.890526446402163	-5.92360538125085	Lower in severe undernutrition
ENSG00000172771	0.10956127067817	1.59160705992656	0.484416992566923	0.632009475379847	0.890526446402163	-5.76473080526471	Higher in severe undernutrition
ENSG00000168386	0.137763067171601	-1.26662221073977	0.484370771576331	0.632041844458843	0.890526446402163	-5.27678905434747	Higher in severe undernutrition
ENSG00000113494	0.197576714999028	-1.17160496415731	0.484339661396677	0.632063631686719	0.890526446402163	-5.29449506461066	Higher in severe undernutrition
ENSG00000129993	-0.0670104699287631	6.0942197247662	-0.484324338039114	0.6320743631369	0.890526446402163	-6.18738220658717	Lower in severe undernutrition
ENSG00000151665	-0.0813571492779518	1.17295737653638	-0.484307598036786	0.632086086803497	0.890526446402163	-5.70557369547265	Lower in severe undernutrition
ENSG00000175003	0.10369800173914	1.1252607177305	0.48427448312211	0.632109278738031	0.890526446402163	-5.69622003339579	Higher in severe undernutrition
ENSG00000280195	-0.0824542425155669	-0.0613088365703923	-0.484244158958581	0.632130516513516	0.890526446402163	-5.51140095024406	Lower in severe undernutrition
ENSG00000103061	0.0327834623897058	3.26219481214129	0.48405716505024	0.632261486308537	0.890526446402163	-6.02715225381668	Higher in severe undernutrition
ENSG00000287926	-0.138467937052157	-0.275335378935808	-0.483985050862355	0.632311998058133	0.890526446402163	-5.47599337063889	Lower in severe undernutrition
ENSG00000269502	0.166959943797082	-2.26402676345248	0.483934683430761	0.632347278558465	0.890526446402163	-5.09106080806133	Higher in severe undernutrition
ENSG00000179304	0.0576320812267382	1.68705745588732	0.483770099774957	0.632462569413153	0.890526446402163	-5.78046175354467	Higher in severe undernutrition
ENSG00000226259	-0.174740968231768	-1.44107676305743	-0.483767113109813	0.632464661659361	0.890526446402163	-5.25699401746277	Lower in severe undernutrition
ENSG00000244879	-0.122344478800105	3.90923158620375	-0.483747185401167	0.632478621681134	0.890526446402163	-6.11760170574749	Lower in severe undernutrition
ENSG00000115652	-0.0429854340056745	4.81410669690118	-0.483692435681915	0.632516976390203	0.890526446402163	-6.19286115744838	Lower in severe undernutrition
ENSG00000176472	0.057886427727856	1.93387481909786	0.483642086152232	0.632552249484946	0.890526446402163	-5.82308242616629	Higher in severe undernutrition
ENSG00000272341	-0.0913967214137675	0.191030007063971	-0.483525405750667	0.632633995030751	0.890526446402163	-5.55290038802089	Lower in severe undernutrition
ENSG00000286861	-0.166663353272466	-1.68555240723571	-0.483372409860324	0.632741190162323	0.890526446402163	-5.2090608407443	Lower in severe undernutrition
ENSG00000280739	0.0746572716333452	1.03007365794586	0.483349683454448	0.632757113900259	0.890526446402163	-5.6794782309871	Higher in severe undernutrition
ENSG00000150594	0.224158528668006	-1.02916832644982	0.483301336277661	0.632790989972629	0.890526446402163	-5.32047258589524	Higher in severe undernutrition
ENSG00000171169	-0.0474579600957863	3.90299009022822	-0.483295866434135	0.632794822653363	0.890526446402163	-6.11493766735961	Lower in severe undernutrition
ENSG00000036549	0.0730387739970473	3.35715782220088	0.483294683554111	0.632795651490413	0.890526446402163	-6.03992018146078	Higher in severe undernutrition
ENSG00000263219	0.213997427852003	-2.68720006519741	0.483238968054951	0.632834691563691	0.890526446402163	-5.03650948096618	Higher in severe undernutrition
ENSG00000027001	-0.0586717680780268	1.79031165089249	-0.483033401097706	0.632978742503145	0.890526446402163	-5.80101679647348	Lower in severe undernutrition
ENSG00000108312	0.0388965925615598	7.08416250772479	0.482985718335083	0.633012158276222	0.890526446402163	-6.12367387127224	Higher in severe undernutrition
ENSG00000180644	0.115544894941077	7.77847949778939	0.482969371695526	0.633023614078132	0.890526446402163	-6.07265405263572	Higher in severe undernutrition
ENSG00000082701	-0.052595708132464	5.40566028036258	-0.482938693961646	0.633045113429399	0.890526446402163	-6.20794695771788	Lower in severe undernutrition
ENSG00000183742	0.140848782752227	-1.46317632877181	0.482926571044726	0.6330536094161	0.890526446402163	-5.23705396519539	Higher in severe undernutrition
ENSG00000081026	-0.0875540088020872	0.0439223242869549	-0.482917732729925	0.633059803519079	0.890526446402163	-5.52799051054776	Lower in severe undernutrition
ENSG00000115556	-0.0445012461830083	1.85180486312523	-0.482851809918645	0.633106004663761	0.890526446402163	-5.81041565185397	Lower in severe undernutrition
ENSG00000175213	-0.0458078503573817	4.115404862361	-0.482828741532769	0.633122172199076	0.890526446402163	-6.13847963370028	Lower in severe undernutrition
ENSG00000023287	-0.0776667033007976	4.14799649527483	-0.482753988292622	0.633174564464552	0.890537693773275	-6.14150643780115	Lower in severe undernutrition
ENSG00000141698	-0.0923787523393971	2.85624134028135	-0.482610677039754	0.633275012385764	0.89061652341345	-5.9681814539601	Lower in severe undernutrition
ENSG00000004961	-0.0371003317323794	3.40144179765261	-0.482522553278665	0.633336782531385	0.890637883301994	-6.04917294886479	Lower in severe undernutrition
ENSG00000131653	0.0413805546276837	6.2018375366333	0.482385207494387	0.63343306012474	0.890637883301994	-6.18394821151821	Higher in severe undernutrition
ENSG00000189409	0.149378742974636	-0.184187674409248	0.482252398385764	0.633526163805848	0.890637883301994	-5.48034124093061	Higher in severe undernutrition
ENSG00000160767	0.053140854107444	4.25130778018391	0.482193305343147	0.633567592000428	0.890637883301994	-6.15015981671718	Higher in severe undernutrition
ENSG00000179922	-0.0472421438873122	3.14223406756519	-0.482169889928914	0.633584008115376	0.890637883301994	-6.01245841957948	Lower in severe undernutrition
ENSG00000108055	0.0591938066229252	4.57553051395411	0.482167246877578	0.633585861121879	0.890637883301994	-6.17695182081733	Higher in severe undernutrition
ENSG00000205790	0.0914006362122769	-0.214903719911489	0.482145643891134	0.633601006766013	0.890637883301994	-5.47955159152339	Higher in severe undernutrition
ENSG00000165272	0.0494764200671523	5.79378767855171	0.481825704379179	0.633825332240847	0.890890781264042	-6.20143276946603	Higher in severe undernutrition
ENSG00000198246	0.0541918751999733	3.28196141216543	0.481646119035329	0.63395126402475	0.890901091102718	-6.03015917762523	Higher in severe undernutrition
ENSG00000110400	-0.117941808257793	3.7203355929552	-0.481644332818207	0.633952516641518	0.890901091102718	-6.09509794673269	Lower in severe undernutrition
ENSG00000244509	0.0563224921460829	6.47373585102978	0.481598857676367	0.633984407272942	0.890901091102718	-6.16749946978866	Higher in severe undernutrition
ENSG00000239900	0.0490667265557986	2.7071588459828	0.481561902876681	0.634010323320769	0.890901091102718	-5.94401493258112	Higher in severe undernutrition
ENSG00000026036	-0.060846147291018	1.47711034938339	-0.481453942181634	0.634086037840869	0.890945070961753	-5.75387658089443	Lower in severe undernutrition
ENSG00000197776	0.14955437006171	-0.271885493238035	0.481365855726933	0.634147817244181	0.890967268415117	-5.46591719549333	Higher in severe undernutrition
ENSG00000146700	-0.147311309226011	-1.38596199478648	-0.481140522219523	0.634305867076929	0.890967268415117	-5.26494136775513	Lower in severe undernutrition
ENSG00000145592	-0.0839161665769735	8.40722781933988	-0.481107564397082	0.634328985304094	0.890967268415117	-6.02769017270095	Lower in severe undernutrition
ENSG00000233775	0.175998762036293	-2.51406175316052	0.48110081320086	0.634333720969542	0.890967268415117	-5.05281823870742	Higher in severe undernutrition
ENSG00000198586	0.0678602002999321	4.3641505893043	0.48101589161589	0.634393291054865	0.890967268415117	-6.16060464746444	Higher in severe undernutrition
ENSG00000261211	-0.206850401730173	-1.39270357452942	-0.480928383658663	0.634454678024826	0.890967268415117	-5.27018369318074	Lower in severe undernutrition
ENSG00000188779	-0.0991440503790144	-1.40384581529623	-0.480838176284269	0.634517961421077	0.890967268415117	-5.26295908010163	Lower in severe undernutrition
ENSG00000137845	0.0548302417316429	5.92371480893043	0.480834871227621	0.634520280079021	0.890967268415117	-6.19818545096073	Higher in severe undernutrition
ENSG00000177600	-0.0687687143547731	9.88915693279014	-0.480827498583995	0.634525452360667	0.890967268415117	-5.91995470242857	Lower in severe undernutrition
ENSG00000189266	-0.0635394401788176	5.00863570716009	-0.480793401795546	0.634549373224076	0.890967268415117	-6.20148255973944	Lower in severe undernutrition
ENSG00000233930	0.146302579969178	-1.26756602938247	0.480719154939877	0.634601463070115	0.890967268415117	-5.28341547730302	Higher in severe undernutrition
ENSG00000148153	-0.0324387031619301	3.7466326841528	-0.480595984456536	0.634687880798139	0.890967268415117	-6.0962948268777	Lower in severe undernutrition
ENSG00000214021	-0.0500473776820618	5.71119071756915	-0.480514591939102	0.63474498954539	0.890967268415117	-6.20494931069641	Lower in severe undernutrition
ENSG00000230539	-0.13514509731393	-0.374015087831354	-0.480429459384926	0.634804724932671	0.890967268415117	-5.45920349946955	Lower in severe undernutrition
ENSG00000224790	0.143963304648729	-2.15870480478052	0.480408670296949	0.634819312498241	0.890967268415117	-5.12288198005603	Higher in severe undernutrition
ENSG00000163393	0.0554622672160827	3.22663900344344	0.480363908813824	0.634850721843535	0.890967268415117	-6.02272042095921	Higher in severe undernutrition
ENSG00000161395	-0.0409447430974967	4.73908347443668	-0.480345518069908	0.634863626917178	0.890967268415117	-6.19030292599514	Lower in severe undernutrition
ENSG00000104205	-0.0532254299852478	3.81962466936558	-0.480291763862336	0.634901347760391	0.890967268415117	-6.10609603702313	Lower in severe undernutrition
ENSG00000137801	-0.174646857398546	2.72506927092919	-0.480050303883697	0.635070799387849	0.891109586216698	-5.95280537375098	Lower in severe undernutrition
ENSG00000107819	-0.0441776244857009	5.46239485194669	-0.480020648990683	0.635091611972377	0.891109586216698	-6.20856677524288	Lower in severe undernutrition
ENSG00000237706	0.322172185514796	-2.51288534104046	0.479953604553137	0.635138666646481	0.89111327650988	-5.0501895206555	Higher in severe undernutrition
ENSG00000166484	0.0436199719001709	4.57389910195111	0.47986991771737	0.635197403857329	0.891125798810365	-6.17829915937076	Higher in severe undernutrition
ENSG00000237753	-0.0568994038951963	1.70967851893789	-0.479814298869256	0.635236442354525	0.891125798810365	-5.78886179380724	Lower in severe undernutrition
ENSG00000083844	-0.041957864768148	4.4410871395112	-0.479498409717165	0.635458183155314	0.891208956660491	-6.16994664379652	Lower in severe undernutrition
ENSG00000168958	0.0359323318116801	4.77638519516044	0.479485148991914	0.635467492378177	0.891208956660491	-6.19165004843111	Higher in severe undernutrition
ENSG00000211716	-0.111323752860733	2.69877539919088	-0.479472188877975	0.635476590626323	0.891208956660491	-5.94847524875279	Lower in severe undernutrition
ENSG00000124164	-0.0294967213832082	4.32623895887731	-0.479470034757205	0.635478102865986	0.891208956660491	-6.16002139683909	Lower in severe undernutrition
ENSG00000153179	-0.055226134061369	6.72015211038473	-0.479374862079002	0.635544917760513	0.891208956660491	-6.15119189380861	Lower in severe undernutrition
ENSG00000130584	0.0666858361680058	1.94594497814035	0.47935010674592	0.635562297473868	0.891208956660491	-5.82524852131629	Higher in severe undernutrition
ENSG00000124574	-0.034434137383721	5.13941825281894	-0.479245365362117	0.635635834489972	0.891249769609559	-6.2064904944297	Lower in severe undernutrition
ENSG00000225526	-0.176979851623359	-2.06238090016075	-0.478980603738907	0.635821735723572	0.891306123516508	-5.14425317866748	Lower in severe undernutrition
ENSG00000143382	-0.0680075198913377	5.91621880570722	-0.478948552090764	0.635844242295759	0.891306123516508	-6.19768368736063	Lower in severe undernutrition
ENSG00000248896	0.210782760634197	-2.73015612521076	0.47894680536608	0.635845468850856	0.891306123516508	-5.02410814189946	Higher in severe undernutrition
ENSG00000145721	-0.175899917269222	-1.69971018989522	-0.478906083100154	0.635874064442205	0.891306123516508	-5.20700097497731	Lower in severe undernutrition
ENSG00000204420	0.195256585034118	3.88048415857846	0.478871717162523	0.635898197001084	0.891306123516508	-6.10764538963693	Higher in severe undernutrition
ENSG00000219222	0.19293314170746	-2.13748922202557	0.478609342456507	0.636082456069117	0.891502095185188	-5.11975009435543	Higher in severe undernutrition
ENSG00000261423	0.124052337484994	-1.33242016994537	0.478463477620823	0.63618490351811	0.891583384312846	-5.26413843601954	Higher in severe undernutrition
ENSG00000116863	-0.0350883899657416	5.44284362431864	-0.478351463551488	0.636263581039761	0.891596014687083	-6.21040937201864	Lower in severe undernutrition
ENSG00000125245	-0.0757584632914619	3.40905084978375	-0.478291852084912	0.636305453283875	0.891596014687083	-6.05311132792354	Lower in severe undernutrition
ENSG00000160712	-0.0680142323329971	8.52327089894101	-0.478254013640698	0.636332032374071	0.891596014687083	-6.0191253449456	Lower in severe undernutrition
ENSG00000287338	0.18455808000797	-2.26102410936866	0.478197528400799	0.636371710567574	0.891596014687083	-5.09298659650158	Higher in severe undernutrition
ENSG00000187109	-0.0572391090281766	7.01996531529459	-0.478125209283017	0.636422512915908	0.891604915950566	-6.13097673772731	Lower in severe undernutrition
ENSG00000233297	-0.13481098742837	-0.600463605125833	-0.477901526664616	0.636579655723688	0.891712407912172	-5.41961993535434	Lower in severe undernutrition
ENSG00000178896	-0.0483024467947578	2.70195775155401	-0.477854779563988	0.636612498950227	0.891712407912172	-5.94724395229673	Lower in severe undernutrition
ENSG00000066056	0.130467939639484	-0.720214514362809	0.477826164462848	0.63663260350517	0.891712407912172	-5.38975776315907	Higher in severe undernutrition
ENSG00000224897	0.267320112647258	-3.13050953999567	0.477611659825731	0.636783320353301	0.891756083152128	-4.96687547887398	Higher in severe undernutrition
ENSG00000025772	0.0377535642649745	4.02691436657785	0.477536474585581	0.636836151326531	0.891756083152128	-6.12965355188263	Higher in severe undernutrition
ENSG00000178301	0.118345252477428	-0.991096718364362	0.477497492493342	0.636863543931867	0.891756083152128	-5.33806599818872	Higher in severe undernutrition
ENSG00000251179	-0.176886385150058	-0.77773177994264	-0.477347533338986	0.63696892469153	0.891756083152128	-5.39242775774121	Lower in severe undernutrition
ENSG00000232133	-0.131295721356623	-1.59654848647055	-0.477193671059281	0.637077056357368	0.891756083152128	-5.2237493454972	Lower in severe undernutrition
ENSG00000116898	-0.0427657987059897	4.28098175963351	-0.477135089894814	0.637118228301286	0.891756083152128	-6.15671763664747	Lower in severe undernutrition
ENSG00000152102	-0.0413454095857777	6.10719849100654	-0.477092743009855	0.637147991225335	0.891756083152128	-6.19084802231109	Lower in severe undernutrition
ENSG00000147996	-0.0757995636632184	2.10574638643473	-0.477019257169081	0.637199641202748	0.891756083152128	-5.85522103468339	Lower in severe undernutrition
ENSG00000214022	0.0393353820770207	6.85129130440421	0.476975287983079	0.637230546107331	0.891756083152128	-6.14382410220765	Higher in severe undernutrition
ENSG00000211857	-0.15876966340836	-1.74069816276718	-0.476891401279644	0.637289509943179	0.891756083152128	-5.20269298387054	Lower in severe undernutrition
ENSG00000048392	-0.0668895046998078	3.9641424419784	-0.476722367803285	0.637408330684975	0.891756083152128	-6.12453568826731	Lower in severe undernutrition
ENSG00000259940	0.0886896349555524	-0.000735014213527676	0.476660904066378	0.637451538573044	0.891756083152128	-5.51764594434938	Higher in severe undernutrition
ENSG00000223060	0.142610155167447	-1.94440922363686	0.476607688246073	0.637488949377506	0.891756083152128	-5.15898556075886	Higher in severe undernutrition
ENSG00000100023	0.037801499543237	5.83476460768143	0.476599386609241	0.637494785529109	0.891756083152128	-6.20277427642483	Higher in severe undernutrition
ENSG00000131652	-0.0333795285831478	4.37790903179923	-0.476465831662276	0.637588679544353	0.891756083152128	-6.16604398081585	Lower in severe undernutrition
ENSG00000130479	-0.0795720290428166	5.6478105554057	-0.476442080811922	0.637605377904965	0.891756083152128	-6.20705291903933	Lower in severe undernutrition
ENSG00000157470	0.153767930053196	-1.43780720827137	0.476310794574606	0.637697683998043	0.891756083152128	-5.24769483653363	Higher in severe undernutrition
ENSG00000141452	-0.041134621878428	5.20377319456596	-0.476061441138007	0.637873018350581	0.891756083152128	-6.20996638878111	Lower in severe undernutrition
ENSG00000198440	-0.0831277261207681	0.269128747802063	-0.47601304283563	0.637907052385963	0.891756083152128	-5.56697028817128	Lower in severe undernutrition
ENSG00000128185	-0.0509650773734488	5.10710256669653	-0.475991687827111	0.637922069638431	0.891756083152128	-6.20801413372531	Lower in severe undernutrition
ENSG00000220924	0.20802209753242	-2.51169902217588	0.475884887438836	0.637997176080242	0.891756083152128	-5.05216976827675	Higher in severe undernutrition
ENSG00000063245	-0.0577893914745636	7.02848992560608	-0.475832831245978	0.638033785567228	0.891756083152128	-6.13013524593868	Lower in severe undernutrition
ENSG00000112697	-0.0543069277020937	5.50381374049651	-0.475808151121753	0.638051142650089	0.891756083152128	-6.2109367893621	Lower in severe undernutrition
ENSG00000254717	0.236454338378236	-2.67431271144531	0.475792313340006	0.638062281184604	0.891756083152128	-5.03370459887627	Higher in severe undernutrition
ENSG00000185115	0.0417197904091034	4.32389133881848	0.475783128459325	0.638068740847864	0.891756083152128	-6.1601834838209	Higher in severe undernutrition
ENSG00000163362	0.245974420289711	-2.6447951490574	0.475525044435397	0.638250261430563	0.891756083152128	-5.03237812085341	Higher in severe undernutrition
ENSG00000156510	-0.106538858348806	1.79565161111563	-0.475412336237134	0.638329540701212	0.891756083152128	-5.80714467422282	Lower in severe undernutrition
ENSG00000117602	0.0762327706111147	5.07834484462064	0.475328908271913	0.638388226985914	0.891756083152128	-6.20566367354345	Higher in severe undernutrition
ENSG00000100311	-0.0794148504709636	2.21339268961248	-0.475309494418611	0.638401883744319	0.891756083152128	-5.87283678269902	Lower in severe undernutrition
ENSG00000236792	0.187867445477847	-1.25898846464204	0.475304556417398	0.638405357423137	0.891756083152128	-5.28399417611842	Higher in severe undernutrition
ENSG00000112782	0.0872073336950736	1.11864429021651	0.475276012882169	0.638425436779311	0.891756083152128	-5.69745977505626	Higher in severe undernutrition
ENSG00000130255	-0.0703817406043153	8.07481287780209	-0.475273174796686	0.638427433286258	0.891756083152128	-6.05388233031897	Lower in severe undernutrition
ENSG00000108448	-0.0692444139232098	0.469843421457396	-0.475264070793986	0.63843383769437	0.891756083152128	-5.59945768444532	Lower in severe undernutrition
ENSG00000206503	-0.0618354598176875	11.5350239699516	-0.475257187698017	0.638438679776404	0.891756083152128	-5.80510784881368	Lower in severe undernutrition
ENSG00000120539	0.10599464211375	1.86092875740304	0.475220577972207	0.638464434056268	0.891756083152128	-5.8106270999485	Higher in severe undernutrition
ENSG00000279748	0.13451891612968	-1.49684553282847	0.475217907235638	0.638466312889169	0.891756083152128	-5.23792384258044	Higher in severe undernutrition
ENSG00000160113	0.0794907285407788	2.20367285644605	0.475215418994723	0.638468063340654	0.891756083152128	-5.8666682947861	Higher in severe undernutrition
ENSG00000031823	0.0351155774758526	6.38532840887344	0.475122378201521	0.638533518094497	0.891756083152128	-6.17630017492295	Higher in severe undernutrition
ENSG00000140400	0.0589037050808036	6.40841708864674	0.475046415874351	0.638586960252287	0.891756083152128	-6.17503185066665	Higher in severe undernutrition
ENSG00000108946	0.0639776686620556	6.83680252973644	0.475036102411052	0.638594216287896	0.891756083152128	-6.14592754111683	Higher in severe undernutrition
ENSG00000165271	0.0408926020702046	5.24132834185134	0.474959198959563	0.63864832285281	0.891756083152128	-6.20962666711158	Higher in severe undernutrition
ENSG00000274750	-0.167935115675372	1.19516750868891	-0.474950551990868	0.638654406683132	0.891756083152128	-5.71492822003681	Lower in severe undernutrition
ENSG00000119953	0.0421229388697541	4.26121462966121	0.474870128350797	0.638710992342416	0.891756083152128	-6.15464008641844	Higher in severe undernutrition
ENSG00000275895	-0.211876951586718	0.306641837182863	-0.474835173813821	0.638735586867755	0.891756083152128	-5.58338611930668	Lower in severe undernutrition
ENSG00000197372	-0.104688993899124	1.38562391341372	-0.474821023466441	0.638745543379286	0.891756083152128	-5.74317378449673	Lower in severe undernutrition
ENSG00000234500	0.0721783156196982	0.269900765670856	0.474749905251396	0.638795584841321	0.891756083152128	-5.56403228248394	Higher in severe undernutrition
ENSG00000117597	0.0467932608935208	3.87420124405159	0.474742255388823	0.638800967677063	0.891756083152128	-6.11300133082389	Higher in severe undernutrition
ENSG00000165417	0.0539371834062547	3.40381196300778	0.474678883506997	0.638845560157262	0.891756083152128	-6.05132952815798	Higher in severe undernutrition
ENSG00000166352	-0.214809402002108	-2.27804291549788	-0.474519862852364	0.638957463262362	0.891756083152128	-5.11511904960667	Lower in severe undernutrition
ENSG00000188215	0.049095350724307	2.34616186467854	0.47451600356121	0.638960179160072	0.891756083152128	-5.8892955354286	Higher in severe undernutrition
ENSG00000137331	0.0966041312451078	3.22186241041053	0.474488751479931	0.638979357403976	0.891756083152128	-6.02232947961534	Higher in severe undernutrition
ENSG00000251666	-0.144842052003836	-1.58281115106637	-0.47438165857843	0.639054724899502	0.891756083152128	-5.2326303119908	Lower in severe undernutrition
ENSG00000188766	-0.121317224390838	-1.42804361800782	-0.474232857025604	0.639159451733348	0.891756083152128	-5.25698582649662	Lower in severe undernutrition
ENSG00000109320	-0.0596112226300612	6.45690298203583	-0.474212844003563	0.639173537518718	0.891756083152128	-6.17104706138274	Lower in severe undernutrition
ENSG00000198945	0.0750155627002579	3.77816347617693	0.47413197918376	0.63923045408611	0.891756083152128	-6.10120256318561	Higher in severe undernutrition
ENSG00000177369	-0.0882956943384889	-0.48079866044007	-0.474056648505926	0.63928347747643	0.891756083152128	-5.4421246693619	Lower in severe undernutrition
ENSG00000204856	-0.0705108214061101	1.72513346395312	-0.474018768006825	0.639310141353448	0.891756083152128	-5.79561396386864	Lower in severe undernutrition
ENSG00000246089	-0.0710289501527577	1.24898320620862	-0.473954321322795	0.639355506154968	0.891756083152128	-5.72113275846707	Lower in severe undernutrition
ENSG00000064787	0.0903708235761147	-0.0541468689812697	0.473911201896174	0.639385859237495	0.891756083152128	-5.5102766065953	Higher in severe undernutrition
ENSG00000124942	0.066108621226907	9.00211503848251	0.473897040621667	0.639395827930694	0.891756083152128	-5.98776405023742	Higher in severe undernutrition
ENSG00000095787	0.0430012973509578	6.85787008477224	0.473700507393072	0.639534182713202	0.891756083152128	-6.14507065649362	Higher in severe undernutrition
ENSG00000264553	-0.113335125244336	-0.949068089533949	-0.473667294997173	0.639557564769606	0.891756083152128	-5.35459433975775	Lower in severe undernutrition
ENSG00000100591	0.0308332296671786	5.87149269979336	0.473606078072748	0.63960066345211	0.891756083152128	-6.20342347050539	Higher in severe undernutrition
ENSG00000133193	-0.0483283629429431	4.00669474587133	-0.473528216949792	0.639655482042339	0.891756083152128	-6.13084852591038	Lower in severe undernutrition
ENSG00000258867	0.117133653608228	-0.220441032678316	0.473498051317346	0.639676720895405	0.891756083152128	-5.48014822350708	Higher in severe undernutrition
ENSG00000256262	0.0661852754405789	0.694521985449855	0.473393569735885	0.639750286126286	0.891756083152128	-5.63062804276918	Higher in severe undernutrition
ENSG00000043591	0.185783899246692	-1.67399892011603	0.473360725889793	0.639773412172753	0.891756083152128	-5.20314003857629	Higher in severe undernutrition
ENSG00000132394	0.0504944310702277	4.25553258330418	0.473298602387166	0.639817155655765	0.891756083152128	-6.15473748720847	Higher in severe undernutrition
ENSG00000223750	0.0984578902397809	-0.523961678126959	0.473246255388944	0.63985401616324	0.891756083152128	-5.4273111817477	Higher in severe undernutrition
ENSG00000113532	-0.0570030506665836	5.53890899127702	-0.473174393794912	0.639904619540554	0.891756083152128	-6.21190447178453	Lower in severe undernutrition
ENSG00000141376	0.0607153685775867	4.33067028881237	0.473169624757189	0.639907977856205	0.891756083152128	-6.16136752594618	Higher in severe undernutrition
ENSG00000232818	-0.0953515994579225	-1.20789039228978	-0.473139982145764	0.639928852104913	0.891756083152128	-5.30221788167316	Lower in severe undernutrition
ENSG00000258925	0.103638426770121	-1.06035275028999	0.472984034038645	0.640038675309445	0.891756083152128	-5.32336671071103	Higher in severe undernutrition
ENSG00000182747	0.239730814367971	-2.86037507511608	0.472959040079206	0.640056277559337	0.891756083152128	-5.01137832591566	Higher in severe undernutrition
ENSG00000175906	0.0722230427088777	0.401862291782018	0.472958581985251	0.640056600178657	0.891756083152128	-5.58619360835414	Higher in severe undernutrition
ENSG00000110074	-0.0379586655194771	4.13037002421201	-0.472937528936936	0.640071427171224	0.891756083152128	-6.14444091277008	Lower in severe undernutrition
ENSG00000172748	0.0853514701534836	0.508359340265173	0.472915491265376	0.64008694776531	0.891756083152128	-5.60203649907761	Higher in severe undernutrition
ENSG00000148339	0.0449964979831954	4.0962136466066	0.472827581792039	0.640148861916892	0.89178040288846	-6.13887594846988	Higher in severe undernutrition
ENSG00000188566	-0.0432946558377366	5.33158657156726	-0.472553434503002	0.640341959321318	0.891954185824736	-6.21250487993406	Lower in severe undernutrition
ENSG00000105223	0.0653720526527202	6.80298313554683	0.472271950269202	0.640540251325496	0.891954185824736	-6.14953203855785	Higher in severe undernutrition
ENSG00000180767	-0.153002236636048	3.30756679212168	-0.472236643587	0.640565125086636	0.891954185824736	-6.04507017431525	Lower in severe undernutrition
ENSG00000135437	-0.0861725667362986	1.17543165247645	-0.472183837631615	0.640602327982764	0.891954185824736	-5.71096947522515	Lower in severe undernutrition
ENSG00000114405	0.138556336279545	-0.938897346723662	0.47213854743266	0.640634236632	0.891954185824736	-5.34561362184334	Higher in severe undernutrition
ENSG00000138780	0.08590828683446	0.261006260539234	0.472083568732909	0.64067297213771	0.891954185824736	-5.56147708664963	Higher in severe undernutrition
ENSG00000075275	0.08496461391831	2.44072274729519	0.471998790851724	0.64073270482599	0.891954185824736	-5.90831730101449	Higher in severe undernutrition
ENSG00000124370	-0.0841533265204943	1.44848791056412	-0.471998375328084	0.640732997601147	0.891954185824736	-5.75331432181806	Lower in severe undernutrition
ENSG00000154188	-0.121177628965685	-0.24788753179543	-0.471734048113761	0.64091925274287	0.891954185824736	-5.48735096476203	Lower in severe undernutrition
ENSG00000166831	0.263184953869161	1.21626331311009	0.471606474698003	0.641009154436649	0.891954185824736	-5.70707787626698	Higher in severe undernutrition
ENSG00000275409	-0.133637606529894	-2.06823910290855	-0.471584068346137	0.641024944891578	0.891954185824736	-5.14158263360452	Lower in severe undernutrition
ENSG00000152133	-0.0630147754988412	3.04006603676654	-0.471573361524434	0.641032490383341	0.891954185824736	-6.00368104987143	Lower in severe undernutrition
ENSG00000057019	0.103424105861459	-0.593997743783607	0.471498177609737	0.641085476362049	0.891954185824736	-5.41693857807135	Higher in severe undernutrition
ENSG00000175701	-0.0878837773950065	2.18068465808499	-0.471450154055455	0.641119322046538	0.891954185824736	-5.86891783018543	Lower in severe undernutrition
ENSG00000166401	0.0581340614199821	3.92436809198773	0.471438756716929	0.641127354694012	0.891954185824736	-6.12018118625713	Higher in severe undernutrition
ENSG00000184545	-0.0870400368476999	2.36328515622175	-0.471375654330794	0.641171828969979	0.891954185824736	-5.89985152858285	Lower in severe undernutrition
ENSG00000226239	0.181907669219682	-2.49471794566563	0.471212025780184	0.641287159970508	0.891954185824736	-5.07175595325451	Higher in severe undernutrition
ENSG00000100292	0.069075848445011	6.18571396263027	0.47119293997678	0.641300612893488	0.891954185824736	-6.1897957927819	Higher in severe undernutrition
ENSG00000228903	0.0541836531668844	3.00485881033628	0.47119288962104	0.641300648387673	0.891954185824736	-5.99468878889316	Higher in severe undernutrition
ENSG00000135945	0.0381569442431143	4.10408367621374	0.471147141311825	0.641332895296677	0.891954185824736	-6.1408304634037	Higher in severe undernutrition
ENSG00000205238	-0.127709468330635	0.805428467705264	-0.47114592607154	0.641333751900769	0.891954185824736	-5.65907194506638	Lower in severe undernutrition
ENSG00000283345	-0.153079601981517	-2.04576277683918	-0.471033119159632	0.641413269946203	0.891954185824736	-5.14489960880943	Lower in severe undernutrition
ENSG00000085265	0.0833157127666194	9.84846642018066	0.470937863566025	0.64148041938164	0.891954185824736	-5.92864866185384	Higher in severe undernutrition
ENSG00000185909	0.0806971070170959	3.9971194585008	0.470891821233506	0.641512877553795	0.891954185824736	-6.1278793638178	Higher in severe undernutrition
ENSG00000101003	0.111358990741071	-0.612893526338044	0.470888552329072	0.641515182040216	0.891954185824736	-5.40971134451745	Higher in severe undernutrition
ENSG00000177374	0.0812310788013453	2.70804132054236	0.47087260374246	0.641526425401135	0.891954185824736	-5.94732999220049	Higher in severe undernutrition
ENSG00000130758	0.0454421273937561	4.53739642487234	0.470549261429607	0.641754392499382	0.891954185824736	-6.17985700516442	Higher in severe undernutrition
ENSG00000089351	-0.0610821907473203	7.60749563018163	-0.47046480490433	0.641813943040357	0.891954185824736	-6.08943253791232	Lower in severe undernutrition
ENSG00000154237	0.0503116749493153	5.10689070164251	0.470380055598578	0.641873702468496	0.891954185824736	-6.20876434534272	Higher in severe undernutrition
ENSG00000134470	0.0718303784755615	3.50450218872111	0.470296543183289	0.641932592123183	0.891954185824736	-6.06660482354053	Higher in severe undernutrition
ENSG00000275945	0.189452406790758	-0.612082703883745	0.470204011300443	0.641997844728621	0.891954185824736	-5.40976037085573	Higher in severe undernutrition
ENSG00000288573	-0.111886237537515	-1.14006775486549	-0.470051049532526	0.642105718319724	0.891954185824736	-5.32168407787655	Lower in severe undernutrition
ENSG00000166704	0.0599734534252791	2.87767556754433	0.470044479630836	0.642110351805837	0.891954185824736	-5.97546658387428	Higher in severe undernutrition
ENSG00000250995	0.147535509477407	-1.19183406411082	0.470023195023578	0.642125363080122	0.891954185824736	-5.29598908954468	Higher in severe undernutrition
ENSG00000164707	-0.0833218639048494	1.99452156317339	-0.469882530441461	0.642224572676397	0.891954185824736	-5.84031640016178	Lower in severe undernutrition
ENSG00000129353	-0.0533034645010692	8.91705439130005	-0.469881732532845	0.642225135454156	0.891954185824736	-5.99473164659533	Lower in severe undernutrition
ENSG00000163170	-0.0870203239247238	0.683193310848027	-0.46972046517028	0.642338884369574	0.891954185824736	-5.63468898686869	Lower in severe undernutrition
ENSG00000196365	0.033391094307872	5.63589100762836	0.46967762717569	0.642369101368618	0.891954185824736	-6.21152325284896	Higher in severe undernutrition
ENSG00000130202	0.218553457742464	3.0507235275335	0.46964165448138	0.642394476215782	0.891954185824736	-5.99594137913804	Higher in severe undernutrition
ENSG00000136457	0.10271207774539	1.17980873527877	0.469578289501337	0.642439174431985	0.891954185824736	-5.70817780588943	Higher in severe undernutrition
ENSG00000145216	0.0372210744136989	3.92800294835299	0.469561522312411	0.642451002383978	0.891954185824736	-6.12217242240434	Higher in severe undernutrition
ENSG00000133316	-0.0291735775273151	4.4219319491197	-0.469468997411447	0.642516273251908	0.891954185824736	-6.17302661743346	Lower in severe undernutrition
ENSG00000082014	-0.0673198471225307	5.25601906178446	-0.469453761936345	0.64252702126192	0.891954185824736	-6.21379787562252	Lower in severe undernutrition
ENSG00000261613	0.191875929646122	-1.19760320692985	0.469294721508001	0.642639222557539	0.891954185824736	-5.28993837585946	Higher in severe undernutrition
ENSG00000156860	-0.0574828514572966	7.57680137246602	-0.469273282183203	0.642654348427457	0.891954185824736	-6.09249879192819	Lower in severe undernutrition
ENSG00000234902	0.138352660207505	-1.45064625463786	0.469265265043858	0.642660004718886	0.891954185824736	-5.24749626408581	Higher in severe undernutrition
ENSG00000080007	-0.193430364586526	-1.64361958785121	-0.469206796460606	0.642701256422177	0.891954185824736	-5.23255302399862	Lower in severe undernutrition
ENSG00000102349	0.0961988039056936	2.18992712753945	0.469141763368562	0.64274714099184	0.891954185824736	-5.86759406713833	Higher in severe undernutrition
ENSG00000279923	0.138070102695123	-2.30160897881769	0.469005503416103	0.642843284859192	0.891954185824736	-5.09310857053159	Higher in severe undernutrition
ENSG00000224728	0.170854082395389	-1.98569049347077	0.468982822879269	0.642859288667392	0.891954185824736	-5.14782024301725	Higher in severe undernutrition
ENSG00000152952	0.269588091462166	-2.64393737387978	0.468971574447666	0.642867225834695	0.891954185824736	-5.03758670635087	Higher in severe undernutrition
ENSG00000196684	0.0605764318127704	8.08259548679396	0.468960379086661	0.642875125596861	0.891954185824736	-6.05719390613387	Higher in severe undernutrition
ENSG00000044574	0.0733399100256912	7.38018136126914	0.46895606690329	0.64287816840633	0.891954185824736	-6.10866132758012	Higher in severe undernutrition
ENSG00000232344	0.124839651675766	-1.87739164647557	0.468909402116143	0.642911096923042	0.891954185824736	-5.16689334729609	Higher in severe undernutrition
ENSG00000167005	0.0576318854191305	4.39542630732199	0.46879878303898	0.642989157073628	0.891954185824736	-6.16904030857964	Higher in severe undernutrition
ENSG00000131504	-0.0763957425013222	7.94975849544932	-0.46866755232535	0.643081767561446	0.891954185824736	-6.06501184055736	Lower in severe undernutrition
ENSG00000188002	-0.0513214206558583	2.1740779625774	-0.468659863867934	0.643087193544589	0.891954185824736	-5.86909160009945	Lower in severe undernutrition
ENSG00000171823	0.0432132352379861	4.29905269634057	0.468659593037167	0.643087384678638	0.891954185824736	-6.16092310547884	Higher in severe undernutrition
ENSG00000196811	-0.102436901079163	-1.25246143952169	-0.468616772926723	0.643117604532138	0.891954185824736	-5.29491513819421	Lower in severe undernutrition
ENSG00000256862	0.12295271373446	1.23197010157522	0.468609021559959	0.643123075046371	0.891954185824736	-5.7152209780034	Higher in severe undernutrition
ENSG00000070814	0.0539506432283196	5.47559333274622	0.468525474946294	0.643182039227878	0.891954185824736	-6.21273706293884	Higher in severe undernutrition
ENSG00000143515	-0.0381250649448793	6.89843418597908	-0.468439922154266	0.64324242175833	0.891954185824736	-6.14334137847068	Lower in severe undernutrition
ENSG00000019582	0.068361395960753	11.6012010684929	0.468431634626356	0.643248271166756	0.891954185824736	-5.80457217928542	Higher in severe undernutrition
ENSG00000150776	-0.0558752079176426	3.47645608114201	-0.468411912417201	0.643262191365424	0.891954185824736	-6.06642113392947	Lower in severe undernutrition
ENSG00000147121	0.060672671751662	2.75664844058911	0.46830646407261	0.643336620460167	0.891954185824736	-5.95707867104444	Higher in severe undernutrition
ENSG00000232134	-0.14023342393925	1.46486042701739	-0.468301053228771	0.643340439723199	0.891954185824736	-5.75973066290048	Lower in severe undernutrition
ENSG00000232434	-0.102468397972762	3.15827799214134	-0.468193499644182	0.643416358862472	0.891954185824736	-6.0234910386407	Lower in severe undernutrition
ENSG00000224280	-0.0951805783708129	-1.42440469098083	-0.468110674634954	0.643474825456116	0.891954185824736	-5.26729882803276	Lower in severe undernutrition
ENSG00000213830	-0.165278788312714	-2.27297215343073	-0.467939500812521	0.643595665314641	0.891954185824736	-5.10771046750346	Lower in severe undernutrition
ENSG00000187166	0.15848082161301	-2.10791180093205	0.467924817210965	0.643606031641098	0.891954185824736	-5.12791803498347	Higher in severe undernutrition
ENSG00000234297	0.0521543794394054	1.9508490496271	0.467821619226599	0.643678889403151	0.891954185824736	-5.83033123941364	Higher in severe undernutrition
ENSG00000148841	-0.0719105417657513	6.99546933768674	-0.467679968275971	0.643778900846372	0.891954185824736	-6.13609892460463	Lower in severe undernutrition
ENSG00000214973	0.0625667762550143	0.73480178423057	0.467648934222684	0.643800813084856	0.891954185824736	-5.63976356266129	Higher in severe undernutrition
ENSG00000120645	0.342605610414355	-0.878824132868201	0.46761542348235	0.643824474407098	0.891954185824736	-5.39336662581558	Higher in severe undernutrition
ENSG00000197150	0.0332221367367678	5.16104353537901	0.467612039728879	0.643826863634881	0.891954185824736	-6.21207753914899	Higher in severe undernutrition
ENSG00000256690	-0.109005365179118	-1.61709154204145	-0.467593955941726	0.643839632446249	0.891954185824736	-5.22423443988375	Lower in severe undernutrition
ENSG00000172315	0.0380186641137665	4.08540290599609	0.467506744067178	0.643901213583465	0.891954185824736	-6.14045061215833	Higher in severe undernutrition
ENSG00000188868	-0.0853834805321348	-0.0248965739653335	-0.467468963907691	0.643927891316678	0.891954185824736	-5.52431856943155	Lower in severe undernutrition
ENSG00000007350	0.106638608553738	2.28863534797419	0.467459083631277	0.643934868163858	0.891954185824736	-5.88259120628556	Higher in severe undernutrition
ENSG00000260898	-0.160504149908137	-1.82948650581503	-0.467440045426475	0.643948311873687	0.891954185824736	-5.18355948014341	Lower in severe undernutrition
ENSG00000237945	0.0948855140935531	4.3880063057772	0.467360619836341	0.644004399087669	0.891954185824736	-6.16794041233495	Higher in severe undernutrition
ENSG00000169564	0.0536885554882474	6.26353155914892	0.467353912360949	0.644009135739894	0.891954185824736	-6.18712415405208	Higher in severe undernutrition
ENSG00000255306	-0.10750419620257	0.485518943395947	-0.467346629751325	0.644014278554901	0.891954185824736	-5.60657363567831	Lower in severe undernutrition
ENSG00000140839	-0.0801242198294172	1.03687931788265	-0.467328699302379	0.644026940711135	0.891954185824736	-5.69290402119885	Lower in severe undernutrition
ENSG00000110852	-0.0979505188809826	3.80047366518674	-0.467291423936078	0.644053264244752	0.891954185824736	-6.10989204578233	Lower in severe undernutrition
ENSG00000136878	-0.0325239513354132	6.74384446517252	-0.467199519915993	0.644118168065227	0.891982487623085	-6.15532051672239	Lower in severe undernutrition
ENSG00000136011	-0.126936583794955	-2.02903549088056	-0.467016376040665	0.644247515213664	0.892100021239189	-5.14693601201563	Lower in severe undernutrition
ENSG00000249236	0.207179465888297	-2.29924922190976	0.466940303138176	0.644301245789245	0.892112838357595	-5.09529594082005	Higher in severe undernutrition
ENSG00000161558	0.0407241007527629	2.88453209804651	0.466778151762389	0.644415780465778	0.892209838512082	-5.9790935364265	Higher in severe undernutrition
ENSG00000114948	-0.127696971074383	0.41350875170872	-0.466593952697771	0.64454589921916	0.892280236833951	-5.59721107430351	Lower in severe undernutrition
ENSG00000031698	-0.0416066690031651	6.4784924207327	-0.466402800597752	0.644680941782766	0.892280236833951	-6.17416274543358	Lower in severe undernutrition
ENSG00000168961	0.0744472777395019	7.4125371037826	0.466365660256915	0.644707181628387	0.892280236833951	-6.107808883197	Higher in severe undernutrition
ENSG00000172965	-0.0606996387138991	3.6547829843137	-0.466290162998569	0.644760522278785	0.892280236833951	-6.09213159230971	Lower in severe undernutrition
ENSG00000116157	-0.0722410730006356	2.89186999915026	-0.466211677183072	0.644815976465759	0.892280236833951	-5.98209166205175	Lower in severe undernutrition
ENSG00000276136	-0.0850135381169239	2.37777340315548	-0.466101779686724	0.644893628097624	0.892280236833951	-5.90296997280581	Lower in severe undernutrition
ENSG00000183647	-0.0570811994989081	1.8312371239262	-0.46604934477814	0.644930679121032	0.892280236833951	-5.81564766547111	Lower in severe undernutrition
ENSG00000261801	-0.0729225266768914	1.67219111167007	-0.465827214554495	0.64508764885854	0.892280236833951	-5.79108647337883	Lower in severe undernutrition
ENSG00000066136	-0.0460129834081166	6.30964758110629	-0.465825548166531	0.645088826485373	0.892280236833951	-6.18473965958259	Lower in severe undernutrition
ENSG00000100997	0.0376708358776016	4.60234641738527	0.465767829889074	0.645129616242023	0.892280236833951	-6.18712830543529	Higher in severe undernutrition
ENSG00000231621	0.185686648725923	-0.192389258949013	0.465760308845324	0.645134931479302	0.892280236833951	-5.48533168304039	Higher in severe undernutrition
ENSG00000110955	-0.0368422223002825	8.35477962139062	-0.465739580745089	0.645149580445654	0.892280236833951	-6.0380011355246	Lower in severe undernutrition
ENSG00000251034	0.071196845478876	1.26918127953211	0.465734740678329	0.645153001039372	0.892280236833951	-5.72572866956999	Higher in severe undernutrition
ENSG00000074842	0.0441230210608798	5.10804476552097	0.465673734631092	0.64519611618722	0.892280236833951	-6.21183015042519	Higher in severe undernutrition
ENSG00000175782	0.0389406514710492	3.70644371771419	0.465638137792025	0.64522127432428	0.892280236833951	-6.09713738210253	Higher in severe undernutrition
ENSG00000156502	-0.0432644266825923	3.71360926956458	-0.465590613416786	0.645254862940105	0.892280236833951	-6.10008467957179	Lower in severe undernutrition
ENSG00000042445	0.0477996804102946	4.578805425795	0.465570840160827	0.645268838231741	0.892280236833951	-6.18515414550242	Higher in severe undernutrition
ENSG00000135766	0.0939661471425154	4.48902572921068	0.465542926947801	0.645288566886886	0.892280236833951	-6.17672837032763	Higher in severe undernutrition
ENSG00000108932	-0.0592213090891846	3.09784458308862	-0.46551005594041	0.645311799977572	0.892280236833951	-6.01331523858167	Lower in severe undernutrition
ENSG00000198521	0.0796060990899425	2.18119921145547	0.465426710286486	0.645370709976993	0.892300184134857	-5.86731494034145	Higher in severe undernutrition
ENSG00000135622	0.0457516810574833	2.97434952619203	0.465325825812107	0.645442019831869	0.892337271749083	-5.99368246283226	Higher in severe undernutrition
ENSG00000231170	-0.179885179370736	-2.52341928292826	-0.464893063226023	0.645747955696121	0.892698707326568	-5.06819302329583	Lower in severe undernutrition
ENSG00000274765	-0.10241592578097	-1.47073298770046	-0.464569084592838	0.645977029622297	0.892902288811249	-5.25493526152387	Lower in severe undernutrition
ENSG00000261584	0.203288519077987	-2.8343503962265	0.464558877562277	0.645984247232107	0.892902288811249	-5.01166040465069	Higher in severe undernutrition
ENSG00000228589	0.035784118286759	4.49558849002394	0.464461710778063	0.646052957708377	0.892912583925576	-6.17959931695743	Higher in severe undernutrition
ENSG00000263829	-0.195140926821446	-2.81343181144283	-0.464409111399096	0.646090154140784	0.892912583925576	-5.03728987761251	Lower in severe undernutrition
ENSG00000250490	0.195670778737395	-1.69377418760644	0.464359500148007	0.646125238330911	0.892912583925576	-5.20726969399668	Higher in severe undernutrition
ENSG00000189269	0.145486121218017	-0.109920945854849	0.464281284783154	0.646180552528152	0.892927507795688	-5.49907623746668	Higher in severe undernutrition
ENSG00000166402	0.116556954748498	0.882560518628006	0.464183429198407	0.646249759272435	0.89292971709903	-5.66655050903843	Higher in severe undernutrition
ENSG00000234028	0.0730404624175434	0.10361208227336	0.464145969813363	0.646276252659245	0.89292971709903	-5.53891300751083	Higher in severe undernutrition
ENSG00000224914	-0.085353640394206	1.3408878728233	-0.46409020037873	0.646315696822415	0.89292971709903	-5.73978669897039	Lower in severe undernutrition
ENSG00000260719	0.0607793073163118	3.41411088146433	0.463964646784079	0.646404501216785	0.892955504871244	-6.057905075673	Higher in severe undernutrition
ENSG00000250696	0.229065728572881	0.156307722669747	0.463841924765977	0.646491307973647	0.892955504871244	-5.53544251909586	Higher in severe undernutrition
ENSG00000172006	0.0636064745802863	2.07645194450762	0.463821889643803	0.646505480191957	0.892955504871244	-5.85206770260612	Higher in severe undernutrition
ENSG00000165283	-0.0336540491291835	5.04797539307848	-0.463812067386166	0.646512428199067	0.892955504871244	-6.21191594732277	Lower in severe undernutrition
ENSG00000231925	0.0595950765975084	8.35219046515899	0.463403300305831	0.646801608171854	0.8930765404868	-6.03965137713191	Higher in severe undernutrition
ENSG00000259494	0.0532296667426032	1.78248362765017	0.463304347491842	0.64687162025964	0.8930765404868	-5.80496988319487	Higher in severe undernutrition
ENSG00000181690	-0.151055177876275	0.158788861834793	-0.463244149809999	0.646914213543272	0.8930765404868	-5.55843943567293	Lower in severe undernutrition
ENSG00000285531	0.106884164835379	-1.07272266655584	0.463219927898516	0.64693135226809	0.8930765404868	-5.32258525835385	Higher in severe undernutrition
ENSG00000227097	-0.0616004660587473	8.56004976876628	-0.463186374709955	0.646955093861886	0.8930765404868	-6.02422087717084	Lower in severe undernutrition
ENSG00000203865	0.0815612134210631	0.519944964847184	0.463098527576877	0.647017254609474	0.8930765404868	-5.60797867963282	Higher in severe undernutrition
ENSG00000149115	0.0630743409156712	2.70483745514844	0.463073971461331	0.647034631014686	0.8930765404868	-5.9532399278921	Higher in severe undernutrition
ENSG00000212864	0.106318897586632	0.387457212854603	0.463042413062616	0.64705696267598	0.8930765404868	-5.58631497130998	Higher in severe undernutrition
ENSG00000159479	0.0300673196151332	4.64164085637536	0.462903849974467	0.647155018010784	0.8930765404868	-6.19135320492128	Higher in severe undernutrition
ENSG00000271198	-0.12277442019878	-1.48986832675715	-0.462877180317477	0.647173891760622	0.8930765404868	-5.25127887919475	Lower in severe undernutrition
ENSG00000203416	-0.0952130496872098	-0.0588951523762801	-0.462807240535789	0.647223388321936	0.8930765404868	-5.5201909926865	Lower in severe undernutrition
ENSG00000196338	-0.053582251904449	3.04348727577978	-0.462803641684542	0.647225935282712	0.8930765404868	-6.00711877009458	Lower in severe undernutrition
ENSG00000262692	0.0812486891652403	-0.0427171031942524	0.462787708090719	0.647237211777472	0.8930765404868	-5.51704286656598	Higher in severe undernutrition
ENSG00000223711	0.183554853230654	-2.12676527210271	0.462736464515841	0.647273478369456	0.8930765404868	-5.12671319497852	Higher in severe undernutrition
ENSG00000267080	0.0372602546540847	3.78704830108211	0.462724464060025	0.647281971574483	0.8930765404868	-6.10865536357843	Higher in severe undernutrition
ENSG00000171103	-0.0561183364780964	1.91865378123624	-0.462626162000082	0.647351545721113	0.8930765404868	-5.83035117595747	Lower in severe undernutrition
ENSG00000233621	-0.0664077135094882	1.73703148276908	-0.46261853779524	0.647356941955136	0.8930765404868	-5.80114254816621	Lower in severe undernutrition
ENSG00000244620	0.116332867731615	0.399524909809544	0.462508089918789	0.64743511657783	0.893077538401914	-5.58786431366972	Higher in severe undernutrition
ENSG00000162571	-0.206206504441688	-2.36174239274725	-0.462477650173187	0.647456662446218	0.893077538401914	-5.12153624304018	Lower in severe undernutrition
ENSG00000163877	-0.0353512926202547	4.24253678312028	-0.462395082379943	0.647515107173848	0.893077538401914	-6.16051317666979	Lower in severe undernutrition
ENSG00000115596	0.116019892569039	-1.05242195997542	0.462365912305554	0.647535755447302	0.893077538401914	-5.33146271977505	Higher in severe undernutrition
ENSG00000164975	0.065308673352872	3.95911498135143	0.462186051418883	0.64766307776325	0.893132643688711	-6.12846979586904	Higher in severe undernutrition
ENSG00000234493	-0.169730220169761	0.433898919705613	-0.462128614073118	0.647703739569859	0.893132643688711	-5.60029404023207	Lower in severe undernutrition
ENSG00000126773	0.0653425882436387	3.99706603956478	0.462090791069922	0.647730516337752	0.893132643688711	-6.13277581216416	Higher in severe undernutrition
ENSG00000172728	0.101734988356459	1.01657547271942	0.462057886810965	0.647753811275904	0.893132643688711	-5.68534633716043	Higher in severe undernutrition
ENSG00000187240	-0.0880680421772667	-0.185513201180908	-0.461738727263493	0.647979782755605	0.893309996357456	-5.49899514945198	Lower in severe undernutrition
ENSG00000139291	0.0663276485852978	3.27579316081326	0.461735181136929	0.647982293678187	0.893309996357456	-6.03868503811668	Higher in severe undernutrition
ENSG00000212829	-0.204700596478152	-0.159009089953042	-0.461687521701345	0.648016040530302	0.893309996357456	-5.5058441931751	Lower in severe undernutrition
ENSG00000287823	-0.189105762588968	-1.44362188779702	-0.461541770952207	0.648119248948162	0.893329864045393	-5.26482642409822	Lower in severe undernutrition
ENSG00000160791	0.0785207809251362	4.32899596136645	0.4615328524408	0.648125564519565	0.893329864045393	-6.16603692522488	Higher in severe undernutrition
ENSG00000148600	0.0933610440701605	1.17476210429655	0.461419053057561	0.648206152976577	0.893329864045393	-5.71032812347934	Higher in severe undernutrition
ENSG00000198324	0.057055364919388	3.89103445014374	0.461415607288369	0.648208593209068	0.893329864045393	-6.12118044397926	Higher in severe undernutrition
ENSG00000276744	-0.115298116732758	-1.77198229048273	-0.461105274519509	0.648428381728093	0.893386073272343	-5.19870971172494	Lower in severe undernutrition
ENSG00000109321	-0.20756115121428	-2.41539022914486	-0.461096613304098	0.648434516368069	0.893386073272343	-5.09456750237864	Lower in severe undernutrition
ENSG00000122042	-0.040009552850764	4.53190975407301	-0.460974760022071	0.64852082632854	0.893386073272343	-6.18540013293074	Lower in severe undernutrition
ENSG00000250548	-0.160418528553979	0.928410967884275	-0.460914179436123	0.648563738051143	0.893386073272343	-5.67924717827445	Lower in severe undernutrition
ENSG00000176422	0.0444012285544291	2.60563929377598	0.46088840484201	0.648581995630972	0.893386073272343	-5.93787860387634	Higher in severe undernutrition
ENSG00000189308	0.057877450478197	2.50526431125237	0.460887121106957	0.648582904977808	0.893386073272343	-5.92205546455578	Higher in severe undernutrition
ENSG00000271780	-0.0964627758058987	-0.0464019120589809	-0.460802854600798	0.648642597228972	0.893386073272343	-5.52183636768291	Lower in severe undernutrition
ENSG00000286407	-0.188620277151917	-2.61318960484728	-0.46079663778189	0.648647001159955	0.893386073272343	-5.06297432621372	Lower in severe undernutrition
ENSG00000139266	-0.0403090357786028	5.07268864299834	-0.460792093336672	0.64865022040672	0.893386073272343	-6.21361669504491	Lower in severe undernutrition
ENSG00000225938	-0.0830970649117556	-0.528795378028191	-0.460614166439341	0.648776267776338	0.893498328549644	-5.43878967286278	Lower in severe undernutrition
ENSG00000141580	0.030445462590379	5.32487272923302	0.460436968770967	0.648901809109503	0.893561208704538	-6.21795686401554	Higher in severe undernutrition
ENSG00000088298	0.0400807004793757	5.75545846511791	0.460423970089748	0.64891101885433	0.893561208704538	-6.21334635780725	Higher in severe undernutrition
ENSG00000275734	0.114256730359714	-1.60202801120855	0.460301733585262	0.64899762787723	0.89361912531503	-5.22056797072603	Higher in severe undernutrition
ENSG00000160145	-0.119466990910445	0.260691740916418	-0.460099477842892	0.649140944462655	0.893707734049604	-5.57285833964617	Lower in severe undernutrition
ENSG00000148737	0.0974380806759684	2.65877134928759	0.46003117977082	0.649189342957445	0.893707734049604	-5.94489803927974	Higher in severe undernutrition
ENSG00000188015	0.135282030993204	-1.78127166052027	0.459944578204102	0.649250714223523	0.893707734049604	-5.18470191617403	Higher in severe undernutrition
ENSG00000183439	0.130444914709256	-1.29407089045215	0.459931903088343	0.64925969681135	0.893707734049604	-5.28615244362736	Higher in severe undernutrition
ENSG00000285280	0.141251498720013	-0.862753168956688	0.459896550965663	0.649284750401559	0.893707734049604	-5.36664194002442	Higher in severe undernutrition
ENSG00000255220	-0.144281167447635	-1.92775525767174	-0.459761704117289	0.649380318460329	0.893777947577586	-5.1719575075355	Lower in severe undernutrition
ENSG00000205810	0.128364129857239	-0.553652448565359	0.459290296654821	0.649714460168816	0.894155100179777	-5.42736571879344	Higher in severe undernutrition
ENSG00000275494	-0.149335515449363	-1.97482146691712	-0.45924298875398	0.649747996933781	0.894155100179777	-5.1628382028768	Lower in severe undernutrition
ENSG00000076604	0.0581039675040951	3.91889564281484	0.459186462007237	0.64978806995965	0.894155100179777	-6.12543606294775	Higher in severe undernutrition
ENSG00000151689	-0.0638427045007279	3.64012037575098	-0.459101952280787	0.649847982717772	0.89417620286293	-6.09327864413908	Lower in severe undernutrition
ENSG00000222112	-0.0954755920060201	-0.0644422588898173	-0.458926422621559	0.649972431257112	0.894286096343124	-5.51942230594126	Lower in severe undernutrition
ENSG00000258875	-0.0725064525931049	2.54114757288095	-0.458757740849417	0.650092034443437	0.894389308566592	-5.93190884823824	Lower in severe undernutrition
ENSG00000186529	-0.0770937164178845	6.60653358444465	-0.458637133409129	0.65017755654284	0.894445621472659	-6.16856637380324	Lower in severe undernutrition
ENSG00000132793	-0.172174430715117	-2.27384432123842	-0.458497584213272	0.650276516216598	0.894520411383125	-5.11778790685377	Lower in severe undernutrition
ENSG00000176986	0.0538013482298479	5.8129688379642	0.458093066892601	0.650563411741609	0.894853697875947	-6.21181658890156	Higher in severe undernutrition
ENSG00000167515	-0.0458033018778746	4.29629485168117	-0.457995279531373	0.650632773614551	0.894887740395932	-6.16724243802331	Lower in severe undernutrition
ENSG00000167645	-0.0444084549026242	5.46454718857151	-0.457746819046581	0.650809024313511	0.894995413342856	-6.21966433558688	Lower in severe undernutrition
ENSG00000146834	-0.0405426259482148	6.07612979466382	-0.457680037453447	0.650856400766971	0.894995413342856	-6.2015978996281	Lower in severe undernutrition
ENSG00000116857	-0.0604831014811266	4.04288291293698	-0.457641217119314	0.65088394152198	0.894995413342856	-6.1416953677776	Lower in severe undernutrition
ENSG00000182636	0.284088436178058	-2.17187132399201	0.457563736399281	0.650938911063526	0.894995413342856	-5.11328299350092	Higher in severe undernutrition
ENSG00000270647	-0.0523128637284852	6.80811370116811	-0.457553138674094	0.650946429891133	0.894995413342856	-6.1547803678218	Lower in severe undernutrition
ENSG00000260661	-0.129211782535526	-1.16683295968765	-0.457507411027919	0.650978872971308	0.894995413342856	-5.31824424044346	Lower in severe undernutrition
ENSG00000275700	-0.0609338604996245	5.58553633432694	-0.457395380209365	0.651058360111344	0.894995413342856	-6.21829438010759	Lower in severe undernutrition
ENSG00000163376	0.145940189614021	0.812870080315763	0.457381789772231	0.651068002966198	0.894995413342856	-5.65360215233333	Higher in severe undernutrition
ENSG00000132535	0.0536944807362308	3.98994132364311	0.457297139052331	0.65112806677948	0.895016644386322	-6.13432522954251	Higher in severe undernutrition
ENSG00000242798	0.0990142967331976	-1.47845271093697	0.457131760768557	0.65124541763943	0.895058888148345	-5.24949083845442	Higher in severe undernutrition
ENSG00000163659	0.0476483061718569	4.27341981038406	0.457074197734596	0.651286265964099	0.895058888148345	-6.16401926129209	Higher in severe undernutrition
ENSG00000158006	0.0361140639259253	4.79551257562619	0.457065182937539	0.65129266321418	0.895058888148345	-6.20328716024999	Higher in severe undernutrition
ENSG00000216490	-0.0673064273474319	2.03465762391895	-0.457002291187957	0.651337294396864	0.895058901713139	-5.85038200665554	Lower in severe undernutrition
ENSG00000092203	-0.0416355232205632	6.04109603235679	-0.456789594752638	0.651488244381709	0.895205007127874	-6.20391639668505	Lower in severe undernutrition
ENSG00000204435	-0.0388318045230262	4.73267447972086	-0.456699131512581	0.651552450431538	0.895231906514571	-6.20110290069438	Lower in severe undernutrition
ENSG00000274824	-0.116196201665358	-1.54323595865281	-0.456623347831647	0.651606239803928	0.895244490700479	-5.24363310623448	Lower in severe undernutrition
ENSG00000230445	0.158402144058638	-2.01547589471743	0.45644611394185	0.651732043490695	0.895356007148815	-5.14392755417521	Higher in severe undernutrition
ENSG00000170248	0.0371571786332394	6.28434626077108	0.456332031512921	0.651813026717412	0.895405937743088	-6.19172585488097	Higher in severe undernutrition
ENSG00000176095	-0.0605426490338474	6.80318865451416	-0.456052546457093	0.652011441964386	0.895565512546593	-6.15572953668107	Lower in severe undernutrition
ENSG00000122043	-0.16682485999408	-1.62029951408867	-0.455981622307946	0.652061797393954	0.895565512546593	-5.23047781925287	Lower in severe undernutrition
ENSG00000101162	0.161522156902776	5.89318927078316	0.455979746381274	0.652063129305698	0.895565512546593	-6.20973540215293	Higher in severe undernutrition
ENSG00000274818	-0.137052602774794	-2.22658282436123	-0.455735195477736	0.65223677098214	0.895742666652797	-5.11690062126955	Lower in severe undernutrition
ENSG00000198795	0.180716443027415	-2.21243128722065	0.45543789116499	0.652447896678587	0.895888168775482	-5.1074988967406	Higher in severe undernutrition
ENSG00000185386	-0.0534435152410598	2.54307636080069	-0.455416258390955	0.652463259980663	0.895888168775482	-5.93273089377325	Lower in severe undernutrition
ENSG00000182871	0.0807196465483452	6.97963012049262	0.455397324644911	0.652476706597588	0.895888168775482	-6.14483515191464	Higher in severe undernutrition
ENSG00000118579	-0.0409465151529369	5.91860977432371	-0.455264542804677	0.652571010704909	0.895956324690608	-6.21024075807122	Lower in severe undernutrition
ENSG00000171847	0.180607342354778	-0.84961614727804	0.455190731542368	0.652623435359697	0.895966976242568	-5.36606223039701	Higher in severe undernutrition
ENSG00000155961	0.0508966034485561	2.40869061665118	0.454967330161164	0.65278211785964	0.896123494535075	-5.90894373711354	Higher in severe undernutrition
ENSG00000162377	0.0675084883375959	2.04622269760764	0.454902056885794	0.652828484747028	0.896125817802001	-5.84961849312188	Higher in severe undernutrition
ENSG00000127080	0.0489055852464435	1.56607727727749	0.454675427468863	0.652989482009904	0.89628548102071	-5.77457668534392	Higher in severe undernutrition
ENSG00000203705	-0.0450022501867018	3.20963386546329	-0.454526733168155	0.65309512353842	0.8963691469762	-6.03486606919585	Lower in severe undernutrition
ENSG00000142784	-0.0596053356051168	7.55899389002463	-0.454447966410906	0.653151087239485	0.896384623627314	-6.10058198152776	Lower in severe undernutrition
ENSG00000164022	-0.0445830584530822	4.01141079299662	-0.454173454896869	0.653346143504698	0.896590975751573	-6.13997665900787	Lower in severe undernutrition
ENSG00000243364	0.0444118676121022	2.78914659013378	0.454003375687595	0.653467007153367	0.896668924561571	-5.96887178584445	Higher in severe undernutrition
ENSG00000229180	-0.0363195143408323	4.43263524846262	-0.453967717812748	0.653492347981734	0.896668924561571	-6.18100543375962	Lower in severe undernutrition
ENSG00000157796	0.0488097475050305	3.1919834856402	0.453814119677389	0.653601509733341	0.896757365508966	-6.03079514267714	Higher in severe undernutrition
ENSG00000144671	-0.198190845632194	-2.30917644476171	-0.453601410242047	0.653752694648344	0.896876786156402	-5.10937840243146	Lower in severe undernutrition
ENSG00000213551	-0.0432322679406802	2.45095242282935	-0.453565846481943	0.6537779733376	0.896876786156402	-5.91824266935271	Lower in severe undernutrition
ENSG00000227799	0.0794973917261315	-0.0754193672950681	0.453453334002446	0.653857949872784	0.896925160124337	-5.51658845315835	Higher in severe undernutrition
ENSG00000161860	-0.0782495203999114	-0.0611870095727849	-0.453128908675	0.654088582591727	0.897180174932129	-5.52263511934735	Lower in severe undernutrition
ENSG00000270175	0.128138688639359	-1.55164491794761	0.453046538609646	0.654147144710988	0.897199150479159	-5.22962037464091	Higher in severe undernutrition
ENSG00000185736	0.433411182688393	0.472527475985348	0.452874400895209	0.65426953562459	0.897221823174834	-5.63769040469455	Higher in severe undernutrition
ENSG00000188732	0.0895768225268995	0.285816025518301	0.452872145468101	0.654271139311539	0.897221823174834	-5.57392625491504	Higher in severe undernutrition
ENSG00000258545	0.158028965829115	-2.49828168065568	0.452806164829487	0.654318054581585	0.897221823174834	-5.06270484383431	Higher in severe undernutrition
ENSG00000158669	-0.0291503989690617	5.76292262714963	-0.452771656853327	0.654342591915083	0.897221823174834	-6.21655610415149	Lower in severe undernutrition
ENSG00000183918	-0.0870297307879232	3.6015045327546	-0.452656010541799	0.654424826566708	0.897222317252854	-6.09154773733278	Lower in severe undernutrition
ENSG00000187699	-0.122650624285446	2.53166599670112	-0.452624110520729	0.654447511054109	0.897222317252854	-5.93313821483453	Lower in severe undernutrition
ENSG00000237489	0.0771701107094467	1.91670424138098	0.452574699762114	0.654482648302425	0.897222317252854	-5.83107548889398	Higher in severe undernutrition
ENSG00000153339	-0.0527421441872032	4.90362229886785	-0.452422815545709	0.654590662099169	0.897222317252854	-6.21164895169036	Lower in severe undernutrition
ENSG00000250462	-0.0498624811250364	1.74086381754906	-0.452361176548873	0.654634499393647	0.897222317252854	-5.80633916887197	Lower in severe undernutrition
ENSG00000275183	-0.0547115653138306	2.05301735016312	-0.452184093817074	0.654760446597202	0.897222317252854	-5.85490612600659	Lower in severe undernutrition
ENSG00000264745	-0.128896032999742	-1.34738829639374	-0.452179117766188	0.654763985882174	0.897222317252854	-5.28814348449698	Lower in severe undernutrition
ENSG00000275580	0.194781736556924	-1.84792853337467	0.452136057043969	0.654794613758429	0.897222317252854	-5.17688958482874	Higher in severe undernutrition
ENSG00000105726	0.0320651103519478	6.71157373017913	0.452119252296122	0.654806566667746	0.897222317252854	-6.16492889608819	Higher in severe undernutrition
ENSG00000274134	0.146807678569447	-2.35075310171694	0.452035586636741	0.654866077909905	0.897222317252854	-5.08819543990825	Higher in severe undernutrition
ENSG00000122482	0.0849022028361347	3.10588844674111	0.451980295203565	0.654905407884385	0.897222317252854	-6.01700165329678	Higher in severe undernutrition
ENSG00000251578	-0.097059405596569	0.137773661095776	-0.451933189275285	0.654938916132986	0.897222317252854	-5.55628346990499	Lower in severe undernutrition
ENSG00000133789	-0.062952373865714	5.04150338403775	-0.451908698754304	0.654956337467453	0.897222317252854	-6.21727227692401	Lower in severe undernutrition
ENSG00000163249	-0.047312608412121	2.94786828867585	-0.451890672526644	0.654969160553045	0.897222317252854	-5.99722571797901	Lower in severe undernutrition
ENSG00000197879	-0.0567017308803455	4.29679281940084	-0.451768953504434	0.655055749061496	0.897227627828186	-6.17035436129494	Lower in severe undernutrition
ENSG00000100564	-0.0409276775864129	2.96321638151192	-0.451759469341338	0.655062496113654	0.897227627828186	-5.99913976770159	Lower in severe undernutrition
ENSG00000177425	0.120350185295064	0.734545813024803	0.451413937257105	0.655308328600205	0.897503056356105	-5.64470491467268	Higher in severe undernutrition
ENSG00000231551	0.0706066413436079	1.75691272935157	0.451197722059582	0.655462177288321	0.897610185037849	-5.80736488492631	Higher in severe undernutrition
ENSG00000070985	0.187943937893344	-2.12266546521211	0.451076035428571	0.655548770635883	0.897610185037849	-5.12512565463914	Higher in severe undernutrition
ENSG00000235568	-0.0706382662031557	9.45571163993342	-0.451018442275562	0.65558975616951	0.897610185037849	-5.96397450032155	Lower in severe undernutrition
ENSG00000165591	-0.0915952147106702	0.473466609753323	-0.450948634036537	0.655639435903901	0.897610185037849	-5.60974492444355	Lower in severe undernutrition
ENSG00000280604	-0.132707595992486	-0.798673843639834	-0.450930060095516	0.655652654506734	0.897610185037849	-5.39430528899717	Lower in severe undernutrition
ENSG00000138942	-0.0409843974666048	5.47558911082909	-0.450926709302754	0.655655039193109	0.897610185037849	-6.22298160606994	Lower in severe undernutrition
ENSG00000172936	-0.0511959829783318	8.56852469266542	-0.450754984563456	0.655777256922803	0.897716235352112	-6.0287389965834	Lower in severe undernutrition
ENSG00000092847	0.0484193547136869	5.71256739591672	0.45058391399029	0.655899018760964	0.897818694741742	-6.21867464289805	Higher in severe undernutrition
ENSG00000198873	0.0315894657846709	5.15282640012098	0.450439688644058	0.656001680645542	0.897818694741742	-6.22013397686459	Higher in severe undernutrition
ENSG00000235052	0.16530174494151	-2.50196760511348	0.450389289168749	0.656037557408807	0.897818694741742	-5.06977220248259	Higher in severe undernutrition
ENSG00000168264	0.0369694126524055	5.66501449110394	0.450376880952241	0.65604639030092	0.897818694741742	-6.22024652000663	Higher in severe undernutrition
ENSG00000187860	-0.0519941693902063	1.28065917273708	-0.450330364860135	0.65607950362022	0.897818694741742	-5.73537006752227	Lower in severe undernutrition
ENSG00000214198	0.0964226887272732	-1.61235375737819	0.450160173825044	0.656200663263869	0.897818694741742	-5.22215161405246	Higher in severe undernutrition
ENSG00000156675	0.078177573894003	7.39775503112469	0.450151731478709	0.656206673651046	0.897818694741742	-6.11574944715821	Higher in severe undernutrition
ENSG00000115290	-0.18868564191565	-2.26010672229135	-0.450119216800205	0.656229822151887	0.897818694741742	-5.11833685659097	Lower in severe undernutrition
ENSG00000125551	0.113206592003474	-0.775404785464677	0.450083946249708	0.656254933062636	0.897818694741742	-5.3885628727789	Higher in severe undernutrition
ENSG00000143387	-0.0515989178093133	3.02023080442673	-0.450003022676077	0.65631254824878	0.897836282160695	-6.00917832449172	Lower in severe undernutrition
ENSG00000266405	-0.0649266147548388	-0.303905518585956	-0.44986894521682	0.656408012179869	0.897905640774413	-5.48186522599571	Lower in severe undernutrition
ENSG00000178127	-0.122961088126476	-0.983597411897349	-0.449691540362266	0.656534334578811	0.897981875716949	-5.35648357661578	Lower in severe undernutrition
ENSG00000174446	-0.0445814332580777	3.05831540041717	-0.449664938815897	0.656553277295218	0.897981875716949	-6.01477720042662	Lower in severe undernutrition
ENSG00000273449	0.124998132431676	-1.08558985775418	0.449540541225893	0.656641862770134	0.898012998694301	-5.32705207063999	Higher in severe undernutrition
ENSG00000115677	0.0618483578191039	7.37584268232807	0.449452812610567	0.656704338759563	0.898012998694301	-6.11780051548885	Higher in severe undernutrition
ENSG00000196693	0.0588345512417995	4.00133150899543	0.449444388127428	0.656710338394073	0.898012998694301	-6.13877192307185	Higher in severe undernutrition
ENSG00000261360	-0.0907468205957555	-0.794078746303217	-0.449343171609639	0.656782423233567	0.898048544448428	-5.39300116268873	Lower in severe undernutrition
ENSG00000177197	0.0642680177772751	1.34616306169496	0.449282164122137	0.656825873453457	0.898048544448428	-5.74339577217118	Higher in severe undernutrition
ENSG00000147383	-0.0407025942228769	3.07411996759763	-0.449215617370003	0.65687327019808	0.898052135148806	-6.01734812691384	Lower in severe undernutrition
ENSG00000254750	-0.101793448768733	-0.348072633211702	-0.449124004021324	0.656938522567956	0.898057413749729	-5.47522964449701	Lower in severe undernutrition
ENSG00000090020	-0.0666493522600359	5.48919315389614	-0.449048741013634	0.656992131339494	0.898057413749729	-6.22261302331174	Lower in severe undernutrition
ENSG00000286830	-0.229010321322851	-2.44496280024219	-0.449021628604741	0.657011443580302	0.898057413749729	-5.08390017466999	Lower in severe undernutrition
ENSG00000213876	0.0752447721709107	2.18609200283391	0.448931802488714	0.657075428690372	0.898083675667768	-5.87378318120141	Higher in severe undernutrition
ENSG00000172775	0.0255577343718347	6.32062961710069	0.448797115849531	0.657171373911067	0.898153613768624	-6.19294020685963	Higher in severe undernutrition
ENSG00000102181	0.0462880803588168	5.1951167871517	0.448668006668157	0.65726335158516	0.898179251422023	-6.22158088056252	Higher in severe undernutrition
ENSG00000100628	-0.104541560666351	3.54761967730176	-0.448635223494123	0.657286707266072	0.898179251422023	-6.08640484582017	Lower in severe undernutrition
ENSG00000100647	0.0532285030113198	7.35941776309899	0.448582228223471	0.657324463376803	0.898179251422023	-6.1191580133021	Higher in severe undernutrition
ENSG00000277149	0.0975719376502963	0.921477761973876	0.448503886954825	0.657380278759494	0.898194333603752	-5.6812649183412	Higher in severe undernutrition
ENSG00000236499	-0.14524937817568	-1.54179153150311	-0.448306999661583	0.657520562903821	0.898324817551269	-5.24562618983116	Lower in severe undernutrition
ENSG00000217165	0.10958679264076	0.183625355036107	0.448083134068915	0.657680084840795	0.898397391759363	-5.55935263217811	Higher in severe undernutrition
ENSG00000196459	-0.0432547425320438	3.46907520221912	-0.448076559271532	0.657684770152889	0.898397391759363	-6.07491486681909	Lower in severe undernutrition
ENSG00000264659	-0.132187289394615	0.183268380722846	-0.4479944613921	0.657743275690254	0.898397391759363	-5.56705547735107	Lower in severe undernutrition
ENSG00000150477	0.0539695099067241	1.80036248613306	0.447981049119841	0.657752833908869	0.898397391759363	-5.81496440513283	Higher in severe undernutrition
ENSG00000205707	0.0892804198940917	1.04632431910111	0.447752915064242	0.65791542206511	0.898546428861129	-5.6975324644995	Higher in severe undernutrition
ENSG00000251615	0.0658416803375782	1.42117400535361	0.44764947722953	0.657989146490717	0.898546428861129	-5.75572733505719	Higher in severe undernutrition
ENSG00000076201	0.0442432261597103	5.81027977557528	0.447639391090668	0.657996335487368	0.898546428861129	-6.21661133937458	Higher in severe undernutrition
ENSG00000020633	0.0542304802800311	7.30631672466713	0.447479802523701	0.658110088286163	0.89861330633853	-6.12344261107003	Higher in severe undernutrition
ENSG00000147274	0.0398739806987641	6.25618097791265	0.447444985995142	0.658134906197684	0.89861330633853	-6.19751794865766	Higher in severe undernutrition
ENSG00000079999	-0.0433498626802373	5.26807563849894	-0.447275412772257	0.658255787041284	0.8986622979689	-6.22386845959637	Lower in severe undernutrition
ENSG00000198142	-0.134059020738269	-0.734166452865599	-0.447242893940821	0.658278969278626	0.8986622979689	-5.40803649244366	Lower in severe undernutrition
ENSG00000171843	0.0726453037007038	3.2374228464338	0.447170355680229	0.65833068207918	0.8986622979689	-6.03919464844757	Higher in severe undernutrition
ENSG00000114670	-0.116406851109632	-0.559810739814272	-0.447143271468098	0.658349990959319	0.8986622979689	-5.4377739147821	Lower in severe undernutrition
ENSG00000112297	-0.043383110625779	6.11274320281438	-0.446851466275623	0.658558040023359	0.89876698530057	-6.20478577486638	Lower in severe undernutrition
ENSG00000204685	0.0419205833278585	2.38833889657436	0.446769986747209	0.658616137671634	0.89876698530057	-5.90961898814683	Higher in severe undernutrition
ENSG00000133460	0.048060375206063	3.02934677505301	0.44676217738226	0.658621706126241	0.89876698530057	-6.00976174728838	Higher in severe undernutrition
ENSG00000064961	-0.0395822355884219	5.83476061417316	-0.446743159538193	0.658635266851787	0.89876698530057	-6.21701524237409	Lower in severe undernutrition
ENSG00000177465	-0.116980600832087	0.237572570275255	-0.446688370240883	0.658674335172657	0.89876698530057	-5.5754778310828	Lower in severe undernutrition
ENSG00000196268	0.0791150466101759	2.43722677933158	0.446658660214782	0.658695520758945	0.89876698530057	-5.91674025599623	Higher in severe undernutrition
ENSG00000105323	0.0574437568652577	7.77955852268873	0.446538957681986	0.65878088101559	0.898822316167304	-6.08903372189374	Higher in severe undernutrition
ENSG00000125651	0.0357474917338361	5.99954832025864	0.44643110684839	0.6588577938108	0.898850328360955	-6.21077614033571	Higher in severe undernutrition
ENSG00000234814	0.0717162441053145	0.509292615959378	0.446384499098176	0.658891032864025	0.898850328360955	-5.61626265144258	Higher in severe undernutrition
ENSG00000144152	0.0551932561635953	1.34733933874804	0.445802677222046	0.659306028224874	0.899258548517895	-5.74569357865031	Higher in severe undernutrition
ENSG00000274373	0.139118966907986	-1.013757453102	0.445782219228831	0.659320622289871	0.899258548517895	-5.34771829791925	Higher in severe undernutrition
ENSG00000129636	0.0498711845850527	4.07350171877641	0.445776411170587	0.659324765594131	0.899258548517895	-6.14862798881137	Higher in severe undernutrition
ENSG00000099875	-0.0617992390419105	8.82800745154611	-0.445365061995428	0.659618238529954	0.899519412665342	-6.01193648783219	Lower in severe undernutrition
ENSG00000138080	-0.0638380305247612	0.875837348632278	-0.445282703843023	0.659677002779008	0.899519412665342	-5.6750760020259	Lower in severe undernutrition
ENSG00000204165	-0.153986473714863	-2.13364681478079	-0.445241358385957	0.659706504456294	0.899519412665342	-5.14109523569653	Lower in severe undernutrition
ENSG00000072518	-0.0559522809217448	7.26661372610275	-0.445230452472339	0.659714286365608	0.899519412665342	-6.1263331962742	Lower in severe undernutrition
ENSG00000233654	0.140838994138523	-1.956984999802	0.445194071558418	0.659740246230246	0.899519412665342	-5.16265257221578	Higher in severe undernutrition
ENSG00000231043	0.0433932492846158	4.40351236359606	0.445010737116495	0.659871072436044	0.899591092608408	-6.18114350175568	Higher in severe undernutrition
ENSG00000105298	0.0312366450745812	4.98126604996032	0.444994704930012	0.659882513417425	0.899591092608408	-6.21691030968728	Higher in severe undernutrition
ENSG00000087274	-0.0542117103642811	7.98061463621833	-0.444798940790377	0.660022222529213	0.899614114214095	-6.07394371740742	Lower in severe undernutrition
ENSG00000178078	0.0941532146918022	-0.186939680959907	0.444731651866805	0.660070246861368	0.899614114214095	-5.49792237260014	Higher in severe undernutrition
ENSG00000230587	-0.0963536423551069	0.688454186198159	-0.444682427238177	0.660105379582352	0.899614114214095	-5.64885696173557	Lower in severe undernutrition
ENSG00000102900	0.0663603641317175	4.81311466704425	0.444651627537383	0.660127362421997	0.899614114214095	-6.20881074917683	Higher in severe undernutrition
ENSG00000198939	-0.137213171654168	-1.61178812030076	-0.444640243917118	0.66013548739428	0.899614114214095	-5.23520033883874	Lower in severe undernutrition
ENSG00000279495	-0.0931486445600075	-0.451862774421737	-0.444594004287559	0.660168491013085	0.899614114214095	-5.45786680216562	Lower in severe undernutrition
ENSG00000224887	-0.12404329835028	-1.68556136051678	-0.44446083176369	0.660263547044629	0.89968252769297	-5.22342958150175	Lower in severe undernutrition
ENSG00000183837	0.0956520652699212	3.15151804169024	0.444266292169798	0.660402416143416	0.899714271040375	-6.02785005924625	Higher in severe undernutrition
ENSG00000203993	-0.0482373263156287	4.02127282224412	-0.44423588855374	0.660424120414113	0.899714271040375	-6.14611651700388	Lower in severe undernutrition
ENSG00000114744	-0.0526604331384876	3.3288598364692	-0.444233587212972	0.660425763287662	0.899714271040375	-6.05697689194456	Lower in severe undernutrition
ENSG00000139351	0.127041016942822	-1.70399460625505	0.444132119483382	0.660498200454303	0.899714271040375	-5.20929446503298	Higher in severe undernutrition
ENSG00000099725	0.65276923177847	1.20931612583176	0.44385385107782	0.660696871745251	0.899714271040375	-5.71519662117304	Higher in severe undernutrition
ENSG00000198178	0.176616822873441	0.661792509458584	0.443844830463717	0.660703312486225	0.899714271040375	-5.6376845902712	Higher in severe undernutrition
ENSG00000100664	-0.0362969235558539	6.46143701183364	-0.443721869018574	0.660791109912312	0.899714271040375	-6.18607320044262	Lower in severe undernutrition
ENSG00000090581	-0.0305648522905779	5.55395443762763	-0.443620668320852	0.660863373342223	0.899714271040375	-6.2253036384371	Lower in severe undernutrition
ENSG00000104626	0.0479769044892581	2.845929007801	0.443559765371339	0.660906863348367	0.899714271040375	-5.98225234733683	Higher in severe undernutrition
ENSG00000230154	-0.17585908975771	-1.46566453946809	-0.443500607172294	0.660949108609026	0.899714271040375	-5.27582718511753	Lower in severe undernutrition
ENSG00000111886	0.0843898349116183	1.634813122433	0.443496673808262	0.660951917490723	0.899714271040375	-5.79046299045736	Higher in severe undernutrition
ENSG00000002834	-0.0586368787080944	8.9438119190009	-0.443483412047507	0.660961387975277	0.899714271040375	-6.00439821206403	Lower in severe undernutrition
ENSG00000110921	0.0407395426451791	3.31510740877683	0.443464722315088	0.660974734778666	0.899714271040375	-6.05305123661666	Higher in severe undernutrition
ENSG00000157388	0.0997597626381649	0.226793063919264	0.443400536407975	0.661020572400738	0.899714271040375	-5.56834573691437	Higher in severe undernutrition
ENSG00000054611	-0.0440268638346641	5.91361043626983	-0.44339091930485	0.661027440459246	0.899714271040375	-6.21501646176777	Lower in severe undernutrition
ENSG00000267940	-0.0698028585021252	0.822900561194889	-0.443366847970737	0.661044631145488	0.899714271040375	-5.66881338267993	Lower in severe undernutrition
ENSG00000188283	-0.0607095826936475	2.41420470382207	-0.443316485823725	0.661080598182982	0.899714271040375	-5.91816176333113	Lower in severe undernutrition
ENSG00000072274	-0.0518324789134744	4.02432145912539	-0.443247539965452	0.661129838454494	0.899714271040375	-6.146547567254	Lower in severe undernutrition
ENSG00000065613	0.0493297921028523	4.90632826900763	0.443222734595704	0.661147554519004	0.899714271040375	-6.21449381335404	Higher in severe undernutrition
ENSG00000054654	-0.056466596029851	6.30213032859206	-0.443146941137271	0.661201687661733	0.899714271040375	-6.19438314274876	Lower in severe undernutrition
ENSG00000255002	0.17072827759901	-2.42401358531203	0.443086545931943	0.661244824416823	0.899714271040375	-5.07637408882085	Higher in severe undernutrition
ENSG00000197540	0.0735113991739446	6.11258189222512	0.443036343236707	0.661280682164029	0.899714271040375	-6.2069442912795	Higher in severe undernutrition
ENSG00000111181	0.113591931029039	1.83638745115562	0.442983437992203	0.661318471121157	0.899714271040375	-5.8205347415498	Higher in severe undernutrition
ENSG00000173011	-0.037361367841988	6.02968509551371	-0.44289082260189	0.661384626285844	0.899723609664991	-6.21048785153253	Lower in severe undernutrition
ENSG00000196396	0.0406885200335667	6.44213874199628	0.442790704746132	0.661456143603685	0.899723609664991	-6.18759034742228	Higher in severe undernutrition
ENSG00000131002	0.831441987535403	-1.09214703789968	0.442616500938399	0.661580590617378	0.899723609664991	-5.30683678726318	Higher in severe undernutrition
ENSG00000101460	-0.0855801430240684	3.64167886020862	-0.442534865543355	0.661638912381914	0.899723609664991	-6.10212501878467	Lower in severe undernutrition
ENSG00000233791	0.146695492226386	-0.908872815718017	0.442523478273084	0.661647047820851	0.899723609664991	-5.36462737102044	Higher in severe undernutrition
ENSG00000125814	0.0404377387446982	2.77954354970703	0.442484341292499	0.661675008883781	0.899723609664991	-5.97262230535528	Higher in severe undernutrition
ENSG00000162735	-0.028579656058596	4.80541117729319	-0.442456293420147	0.661695047740009	0.899723609664991	-6.21127317449671	Lower in severe undernutrition
ENSG00000273723	0.116663340157957	-1.05913329797445	0.442451743418537	0.66169829852153	0.899723609664991	-5.33565037951899	Higher in severe undernutrition
ENSG00000151353	0.0463612468726761	3.84932412790533	0.442408744054986	0.661729020060203	0.899723609664991	-6.12460333707229	Higher in severe undernutrition
ENSG00000211638	0.256989155077433	3.09666977853546	0.44215701227944	0.661908885666065	0.899907166705679	-6.01454649708386	Higher in severe undernutrition
ENSG00000136098	-0.0483563397824269	1.8115778454445	-0.442058055797212	0.661979596996399	0.899942306753695	-5.82140422757448	Lower in severe undernutrition
ENSG00000127554	-0.0547902737456247	2.877346017139	-0.441897591576007	0.662094266679586	0.899960828133622	-5.99119316538041	Lower in severe undernutrition
ENSG00000163527	0.054021089874102	5.94457436844489	0.441868128148618	0.662115322512865	0.899960828133622	-6.21540866907538	Higher in severe undernutrition
ENSG00000233426	0.035129433834918	6.46627782925747	0.44185064337699	0.66212781801665	0.899960828133622	-6.18705180266727	Higher in severe undernutrition
ENSG00000197670	0.0996285026335971	0.296993429101589	0.441584015886026	0.662318375845526	0.900142442903747	-5.58283629715404	Higher in severe undernutrition
ENSG00000226450	-0.0665906191810828	0.338433425611965	-0.44147777115508	0.662394315058441	0.900142442903747	-5.59446056131063	Lower in severe undernutrition
ENSG00000103197	-0.0464793430834346	6.63713119858847	-0.441475327666325	0.662396061603381	0.900142442903747	-6.17391427778302	Lower in severe undernutrition
ENSG00000167613	-0.0456759840417008	6.70628972158478	-0.441387688960874	0.662458704851131	0.900166587224552	-6.16946611180585	Lower in severe undernutrition
ENSG00000266644	-0.178436076929755	-2.23654168035962	-0.441196978931823	0.662595031046163	0.900182290704821	-5.13734373972233	Lower in severe undernutrition
ENSG00000111445	0.0415071875902447	2.7688385993302	0.441137651447625	0.662637442814666	0.900182290704821	-5.97188378816828	Higher in severe undernutrition
ENSG00000110057	-0.0570721919207298	7.27449704937409	-0.440985126265113	0.66274648458621	0.900182290704821	-6.12803257094144	Lower in severe undernutrition
ENSG00000103152	-0.0457523888555265	4.41217303511641	-0.440917337182415	0.662794950100745	0.900182290704821	-6.18527459315052	Lower in severe undernutrition
ENSG00000262089	-0.0571457282425963	1.71969254962142	-0.440848336174945	0.662844283607632	0.900182290704821	-5.80839149788533	Lower in severe undernutrition
ENSG00000137343	0.0346028016399198	2.9255754867016	0.440833655935022	0.66285477970762	0.900182290704821	-5.99704178212975	Higher in severe undernutrition
ENSG00000089327	0.0390092427513984	8.18808709089884	0.440782301153617	0.662891497976671	0.900182290704821	-6.06184513074436	Higher in severe undernutrition
ENSG00000169371	-0.0391250590125476	2.92234423662349	-0.440734132906226	0.662925938676569	0.900182290704821	-5.99782094072804	Lower in severe undernutrition
ENSG00000143742	-0.0908074256444507	3.51708213953655	-0.44069178296949	0.662956219857648	0.900182290704821	-6.08497804464839	Lower in severe undernutrition
ENSG00000213563	0.0510388097417627	4.03513333569849	0.440646044003073	0.662988924926747	0.900182290704821	-6.14697899926882	Higher in severe undernutrition
ENSG00000005882	0.0453238334241317	3.76248015797602	0.440583377199356	0.663033735133736	0.900182290704821	-6.11528629724679	Higher in severe undernutrition
ENSG00000272277	-0.120548783953179	-0.959732690478253	-0.440545053171774	0.663061139546431	0.900182290704821	-5.36520402964604	Lower in severe undernutrition
ENSG00000170629	0.0880174864934519	0.654714518664087	0.440473583739031	0.663112246560194	0.900182290704821	-5.63855445120653	Higher in severe undernutrition
ENSG00000234286	-0.19785241218775	-2.71852451291273	-0.440457404907088	0.663123816096869	0.900182290704821	-5.04768365712378	Lower in severe undernutrition
ENSG00000260953	-0.106259875323586	-1.12769536531147	-0.44043000169259	0.663143412420616	0.900182290704821	-5.33225415980122	Lower in severe undernutrition
ENSG00000188985	0.0891107885951153	0.782512125957551	0.440357508920449	0.663195253930377	0.900191744389595	-5.65805010492989	Higher in severe undernutrition
ENSG00000121933	-0.201992650501509	0.328595004753076	-0.440271601043411	0.663256691144888	0.900214220696617	-5.59405690801272	Lower in severe undernutrition
ENSG00000254473	0.109853522241505	-0.55363948257184	0.44019236473554	0.663313359292835	0.900230221519281	-5.43252113221473	Higher in severe undernutrition
ENSG00000143067	-0.114391925273179	0.737012975073004	-0.440127447502519	0.663359788255224	0.900232324782595	-5.6569998540662	Lower in severe undernutrition
ENSG00000272669	-0.0735768644294304	2.83628818143799	-0.439985704518903	0.663461167928006	0.900308995228513	-5.98606886867011	Lower in severe undernutrition
ENSG00000139344	-0.104907812047744	-0.0105945625419609	-0.439807984849904	0.663588288617552	0.900362256127857	-5.53760836675094	Lower in severe undernutrition
ENSG00000119333	-0.0616732730142825	3.46190954208695	-0.439717016194046	0.663653361335664	0.900362256127857	-6.07861846603205	Lower in severe undernutrition
ENSG00000257226	-0.0839759839636741	-0.450592295603009	-0.439699651364144	0.663665783245027	0.900362256127857	-5.45938926756514	Lower in severe undernutrition
ENSG00000250326	-0.112181347670481	-1.37875323634882	-0.439679833465888	0.663679960073109	0.900362256127857	-5.28673822363042	Lower in severe undernutrition
ENSG00000161654	-0.05032292945549	1.71333471160146	-0.439071553247505	0.66411515808074	0.900830988621435	-5.80742250630186	Lower in severe undernutrition
ENSG00000198682	0.0658660042770123	1.4619725458015	0.439047144497709	0.664132623977385	0.900830988621435	-5.76454303776039	Higher in severe undernutrition
ENSG00000238121	-0.0557001286788376	3.11708775456335	-0.43900860459141	0.664160201940396	0.900830988621435	-6.02816622686326	Lower in severe undernutrition
ENSG00000168477	0.106911010157542	1.19523309170982	0.438935808767706	0.664212293687601	0.900840730160892	-5.72443977101818	Higher in severe undernutrition
ENSG00000239305	0.0463457322849782	3.27020373911011	0.438787654353678	0.664318316358492	0.900878238881137	-6.04850861847642	Higher in severe undernutrition
ENSG00000019169	-0.196061158344522	2.58662943999356	-0.438771646109717	0.66432977264718	0.900878238881137	-5.94953030982447	Lower in severe undernutrition
ENSG00000136319	0.0427151041210401	3.12254945248823	0.438620662511138	0.664437828030935	0.900916746384203	-6.02615438611635	Higher in severe undernutrition
ENSG00000061936	-0.0287284514240526	5.70836983810814	-0.438606455944995	0.664447995713041	0.900916746384203	-6.22392439841829	Lower in severe undernutrition
ENSG00000164040	0.0495486177394527	3.81860273789941	0.43833511912071	0.664642204815255	0.901119160959054	-6.12282981104369	Higher in severe undernutrition
ENSG00000107140	0.0416965772151713	5.27298301523031	0.438144911599823	0.664778359870724	0.901242844055612	-6.22703870748731	Higher in severe undernutrition
ENSG00000100505	-0.1127173777758	0.560025064949771	-0.438053018915593	0.664844143020725	0.901246415384989	-5.63110752283111	Lower in severe undernutrition
ENSG00000101193	0.0287546194045523	5.85458582426631	0.437953031977038	0.664915723696685	0.901246415384989	-6.22024465732954	Higher in severe undernutrition
ENSG00000215210	-0.0471291818379611	1.09588662684726	-0.437950448639156	0.664917573151744	0.901246415384989	-5.712248686409	Lower in severe undernutrition
ENSG00000196295	0.0401673647945142	6.07389087790759	0.437890190916409	0.664960713280713	0.901246415384989	-6.21144074849774	Higher in severe undernutrition
ENSG00000103199	0.0374669471637684	3.91810564857719	0.437739275856489	0.665068762586767	0.901305550810552	-6.13542971192005	Higher in severe undernutrition
ENSG00000285043	-0.104276128349725	-1.25805358123791	-0.437649808103316	0.665132821484923	0.901305550810552	-5.30858598426812	Lower in severe undernutrition
ENSG00000196792	0.0589447092087892	2.21449017572778	0.437640979420311	0.665139142960696	0.901305550810552	-5.8841848944538	Higher in severe undernutrition
ENSG00000217702	0.191771467084403	-1.62626251206496	0.437532629842942	0.665216725009242	0.901349789716318	-5.22331897382866	Higher in severe undernutrition
ENSG00000230076	-0.253731809305158	0.729128407447616	-0.437443387598783	0.665280628390402	0.901375489691528	-5.66384778473101	Lower in severe undernutrition
ENSG00000105750	-0.0934749643867197	0.113598511330945	-0.437207393178465	0.665449628467275	0.901426120670234	-5.55961776326918	Lower in severe undernutrition
ENSG00000101160	-0.0496463045684896	8.38471804807226	-0.437199351331747	0.665455387702568	0.901426120670234	-6.04814658926664	Lower in severe undernutrition
ENSG00000157445	0.0594251715012077	2.09275117985135	0.437169628480759	0.665476674150039	0.901426120670234	-5.86531951133682	Higher in severe undernutrition
ENSG00000115145	-0.0435934302286772	3.87677222934999	-0.43714019634281	0.665497752679869	0.901426120670234	-6.13190457606993	Lower in severe undernutrition
ENSG00000077235	0.0509461700656959	6.0775704240742	0.437066142008551	0.665550789698688	0.901437089167183	-6.21076600383481	Higher in severe undernutrition
ENSG00000128872	0.0627163936946003	4.77326842618996	0.436955202738352	0.665630246670227	0.901483837550339	-6.21037802387125	Higher in severe undernutrition
ENSG00000186940	-0.142062282503561	3.50106981833594	-0.436841147852343	0.665711939244919	0.901533607164045	-6.08558210334133	Lower in severe undernutrition
ENSG00000185219	0.0404193906351255	4.87787090710184	0.436690130185443	0.665820113108174	0.901540505495461	-6.21586036926334	Higher in severe undernutrition
ENSG00000259790	-0.0859431277227842	1.06479157948477	-0.436617694789957	0.665872001145343	0.901540505495461	-5.70912538607179	Lower in severe undernutrition
ENSG00000203778	-0.133729723947569	-2.14596242909241	-0.436613251293764	0.665875184233936	0.901540505495461	-5.15461990188672	Lower in severe undernutrition
ENSG00000273691	0.154302050746077	-2.58936512931225	0.436583061381129	0.665896810878944	0.901540505495461	-5.0567112359887	Higher in severe undernutrition
ENSG00000274026	-0.17160052089416	-1.98577706483639	-0.436441635428016	0.66599812574249	0.901616818807356	-5.16853643340929	Lower in severe undernutrition
ENSG00000189060	0.0836719736005354	4.20188223468684	0.436173145091181	0.666190484832877	0.901753997998959	-6.16561402236203	Higher in severe undernutrition
ENSG00000276966	0.144604002596469	-1.20529749589479	0.436150247058049	0.666206891133403	0.901753997998959	-5.30929928858723	Higher in severe undernutrition
ENSG00000284634	0.116280876357113	-0.988660842150668	0.436092839237879	0.666248024226877	0.901753997998959	-5.35097255265936	Higher in severe undernutrition
ENSG00000175886	0.0642394831942289	3.5466345417064	0.435928828094985	0.666365545168717	0.901753997998959	-6.0871075834977	Higher in severe undernutrition
ENSG00000163141	0.0721477956478689	1.45747876325688	0.435875224750594	0.666403956115496	0.901753997998959	-5.76693049700595	Higher in severe undernutrition
ENSG00000261286	-0.132734443758738	-1.5880717979132	-0.435836657793517	0.666431592898237	0.901753997998959	-5.23869018334295	Lower in severe undernutrition
ENSG00000275202	0.0850628691339615	-0.368890228450607	0.435800025628996	0.666457843666652	0.901753997998959	-5.47067919859684	Higher in severe undernutrition
ENSG00000184517	0.0594586981027359	1.60012348712184	0.435798277099175	0.666459096681518	0.901753997998959	-5.78829722534498	Higher in severe undernutrition
ENSG00000254695	0.249123091517959	-2.76338552888891	0.435609698710197	0.666594239710496	0.901876018774642	-5.02100248531885	Higher in severe undernutrition
ENSG00000103194	-0.0485307740207686	6.23634916086946	-0.435455921321494	0.666704451375179	0.901964294202113	-6.20308508794624	Lower in severe undernutrition
ENSG00000280039	-0.11791340942454	-1.78941963128724	-0.435215708689325	0.66687662605699	0.902136379962042	-5.20839049102305	Lower in severe undernutrition
ENSG00000234073	-0.29062545306906	-3.29183286622555	-0.435083003036851	0.666971752042372	0.902204219719329	-4.97332692472142	Lower in severe undernutrition
ENSG00000142089	0.125876307163723	9.25342701362862	0.434922709753915	0.667086660919243	0.902269541933367	-5.98892730260009	Higher in severe undernutrition
ENSG00000160058	-0.028309101763071	6.50848679604255	-0.434845803442895	0.667141795402614	0.902269541933367	-6.18624445045647	Lower in severe undernutrition
ENSG00000135521	0.0486514028729682	2.71374129737604	0.434762630722289	0.66720142444089	0.902269541933367	-5.96543819516248	Higher in severe undernutrition
ENSG00000136518	0.0410082846801533	4.05885258432422	0.434719524391657	0.667232329546484	0.902269541933367	-6.15188328077974	Higher in severe undernutrition
ENSG00000126838	0.109326350477746	-0.232624731731433	0.43467001704545	0.667267824599345	0.902269541933367	-5.49458141431047	Higher in severe undernutrition
ENSG00000139194	0.0771864900249728	1.73079132002822	0.434639189271621	0.667289927443118	0.902269541933367	-5.81006362089897	Higher in severe undernutrition
ENSG00000025156	0.0783201104218422	2.70560993462508	0.434146914225287	0.667642919264628	0.902658317694361	-5.96374632902803	Higher in severe undernutrition
ENSG00000047579	0.0332088981602643	4.24726924790938	0.433934170963984	0.667795493465203	0.902658317694361	-6.17190882013305	Higher in severe undernutrition
ENSG00000206417	-0.0882139537156875	-0.0684921105893128	-0.433734369305052	0.667938799479793	0.902658317694361	-5.52881509851444	Lower in severe undernutrition
ENSG00000113721	-0.12780158611899	1.99226634290276	-0.433651787640024	0.667998034202341	0.902658317694361	-5.85668164503071	Lower in severe undernutrition
ENSG00000261799	0.0567309994276989	2.80369665881071	0.433616190689255	0.668023568092384	0.902658317694361	-5.98024310983609	Higher in severe undernutrition
ENSG00000226530	0.12530969143111	-1.13081815799696	0.433607368875765	0.668029896090854	0.902658317694361	-5.32412217171473	Higher in severe undernutrition
ENSG00000176595	-0.0421966918180192	3.85308751674092	-0.433543857097024	0.66807545462941	0.902658317694361	-6.13142935495637	Lower in severe undernutrition
ENSG00000021300	-0.0477921185890081	4.34976885048419	-0.433466348583898	0.668131055115406	0.902658317694361	-6.18326524379642	Lower in severe undernutrition
ENSG00000057294	-0.128937876198817	0.252423193882371	-0.433455747652311	0.668138659809627	0.902658317694361	-5.58250573812966	Lower in severe undernutrition
ENSG00000152795	0.0436036365528809	6.7624236357619	0.433384709851277	0.668189620481814	0.902658317694361	-6.17031185920864	Higher in severe undernutrition
ENSG00000092529	-0.0461351508876446	3.55203170142788	-0.433378976476213	0.668193733526552	0.902658317694361	-6.09346093516719	Lower in severe undernutrition
ENSG00000165168	0.0648799545360126	7.98528769108168	0.433334781385409	0.668225438832616	0.902658317694361	-6.08083011517562	Higher in severe undernutrition
ENSG00000109072	-0.14812892169731	-1.97626092409928	-0.433332227606079	0.668227270918454	0.902658317694361	-5.17451418615908	Lower in severe undernutrition
ENSG00000271550	0.115408655083267	-0.37364299516651	0.433244135078933	0.668290469932639	0.902658317694361	-5.47107970140086	Higher in severe undernutrition
ENSG00000170088	-0.0417708117827358	3.01189812385838	-0.433082321578886	0.668406564046496	0.902658317694361	-6.01572256974358	Lower in severe undernutrition
ENSG00000261644	0.0419695321750647	3.28582738297029	0.432976994998006	0.668482135767442	0.902658317694361	-6.05312825467445	Higher in severe undernutrition
ENSG00000160256	0.0442307413940792	2.66309694643101	0.432970560122353	0.668486752899631	0.902658317694361	-5.9587939712348	Higher in severe undernutrition
ENSG00000129654	0.124987200168873	-0.22694450442589	0.432843234083853	0.668578114211825	0.902658317694361	-5.49440366404301	Higher in severe undernutrition
ENSG00000256737	-0.133227553080892	-1.90279974695395	-0.432788355658974	0.668617493184257	0.902658317694361	-5.18371724874485	Lower in severe undernutrition
ENSG00000279078	-0.142082306861877	-1.5430856405004	-0.432784621214482	0.668620172935147	0.902658317694361	-5.25750540497749	Lower in severe undernutrition
ENSG00000140718	0.0544145126807406	3.81247431318161	0.432770708517071	0.668630156403906	0.902658317694361	-6.12466087565032	Higher in severe undernutrition
ENSG00000198728	-0.0302822282690475	7.41388542869325	-0.432765735888389	0.668633724676152	0.902658317694361	-6.12134800842637	Lower in severe undernutrition
ENSG00000109917	0.0275950033651627	4.84538433285466	0.432741147669275	0.668651368872716	0.902658317694361	-6.21672158226311	Higher in severe undernutrition
ENSG00000283632	0.182523823259188	-1.87569847652647	0.432680950942368	0.668694566102485	0.902658317694361	-5.18360486728006	Higher in severe undernutrition
ENSG00000080815	-0.0420655668532898	6.68618265227598	-0.432669953787918	0.668702457796411	0.902658317694361	-6.17507895439381	Lower in severe undernutrition
ENSG00000228797	0.0551157735585789	1.65993317350514	0.432356932936204	0.668927101642566	0.902837430724856	-5.79900773472136	Higher in severe undernutrition
ENSG00000148303	-0.0518395883298399	8.35999869709929	-0.43230915207863	0.668961395006988	0.902837430724856	-6.05253013846363	Lower in severe undernutrition
ENSG00000225234	0.12499975979964	0.507761460934925	0.432296919618382	0.668970174628024	0.902837430724856	-5.61819324772007	Higher in severe undernutrition
ENSG00000105707	0.188799288167777	-1.99585566146614	0.43221126437077	0.669031653430059	0.902859656630351	-5.15581566861806	Higher in severe undernutrition
ENSG00000119711	-0.0692053736261889	2.71034845846532	-0.431919152882873	0.669241333219383	0.903081863642623	-5.9697527494741	Lower in severe undernutrition
ENSG00000165617	-0.143563551489058	0.724804066374175	-0.431735624047166	0.669373085516939	0.903179575013728	-5.662605854583	Lower in severe undernutrition
ENSG00000149054	0.234488112305316	-2.2141053442566	0.431692847145167	0.669403795888584	0.903179575013728	-5.11330288293021	Higher in severe undernutrition
ENSG00000178773	0.144741745743511	0.104806642212412	0.431321831372317	0.669670179842557	0.903281590595599	-5.54705903291421	Higher in severe undernutrition
ENSG00000104221	0.0305216153910476	2.62945716753808	0.431265724302734	0.669710467729533	0.903281590595599	-5.95440839645088	Higher in severe undernutrition
ENSG00000205929	0.136422505747006	-1.71979748607067	0.431256171053819	0.66971732757498	0.903281590595599	-5.20900500649136	Higher in severe undernutrition
ENSG00000226950	-0.0468136163424548	3.73768604411618	-0.431149280655793	0.66979408372146	0.903281590595599	-6.1180644403201	Lower in severe undernutrition
ENSG00000164190	0.0488403507997788	5.9061304182877	0.431121069081921	0.669814342572608	0.903281590595599	-6.22142864004426	Higher in severe undernutrition
ENSG00000163126	-0.0700628257834877	0.916108195338153	-0.43108855829469	0.669837689021917	0.903281590595599	-5.68833904676272	Lower in severe undernutrition
ENSG00000196345	0.0646609281610602	1.39074960364869	0.431022736271529	0.669884957765831	0.903281590595599	-5.7569390948459	Higher in severe undernutrition
ENSG00000124783	0.0402308259725366	6.16536967329842	0.430983110488623	0.669913414880042	0.903281590595599	-6.2098523803896	Higher in severe undernutrition
ENSG00000236525	-0.181232063670511	-1.27439029563269	-0.430884284368371	0.669984388685722	0.903281590595599	-5.31194785326279	Lower in severe undernutrition
ENSG00000186115	-0.120267612427464	-1.77004266471287	-0.430857473926901	0.670003643636889	0.903281590595599	-5.21160234499426	Lower in severe undernutrition
ENSG00000274615	-0.110913409930681	-1.09912898242622	-0.430845811724562	0.670012019368184	0.903281590595599	-5.34184156035854	Lower in severe undernutrition
ENSG00000228252	0.159555385198475	-1.35108205279639	0.430835004678196	0.670019780969735	0.903281590595599	-5.28294410127908	Higher in severe undernutrition
ENSG00000286504	-0.13883624110126	-1.22988199000328	-0.430511335216352	0.670252257052979	0.903387726421318	-5.31524342282768	Lower in severe undernutrition
ENSG00000103253	-0.07375610327376	2.98026035932373	-0.430504899880548	0.670256879581112	0.903387726421318	-6.0130111265014	Lower in severe undernutrition
ENSG00000132207	0.122451454327492	-1.28994791826548	0.430479825310817	0.670274890873346	0.903387726421318	-5.29232440430161	Higher in severe undernutrition
ENSG00000160194	0.0307536607096352	4.58297591830843	0.430463220173189	0.670286818605442	0.903387726421318	-6.20186987284577	Higher in severe undernutrition
ENSG00000165644	-0.0597921425434497	3.19307117650279	-0.430349925323839	0.67036820242513	0.903387726421318	-6.04374799391181	Lower in severe undernutrition
ENSG00000088727	0.0659557587380091	0.146358747817596	0.430284961162065	0.670414870394259	0.903387726421318	-5.55998945159792	Higher in severe undernutrition
ENSG00000143379	0.0370927355618273	5.36190052163297	0.430220489181231	0.670461186126443	0.903387726421318	-6.23136560232492	Higher in severe undernutrition
ENSG00000099331	-0.060092914758427	8.57363533583898	-0.430211874752313	0.670467374706958	0.903387726421318	-6.0369003724722	Lower in severe undernutrition
ENSG00000196371	-0.0498424395994312	2.94606760339131	-0.430152764667505	0.670509839856038	0.903387726421318	-6.00670546476053	Lower in severe undernutrition
ENSG00000113356	0.105932620939944	-1.22516592546257	0.430098432132605	0.670548873756768	0.903387726421318	-5.30948754746527	Higher in severe undernutrition
ENSG00000122642	0.0779804597536247	1.39155729848034	0.429942925183502	0.670660599170759	0.903477566068922	-5.7580420208421	Higher in severe undernutrition
ENSG00000163617	-0.0607061520640868	2.45348957747813	-0.429841329712041	0.670733595538103	0.903494123552563	-5.92976668033827	Lower in severe undernutrition
ENSG00000136813	0.0462577319838226	5.37969314802653	0.429731006767911	0.670812866315332	0.903494123552563	-6.23176755654106	Higher in severe undernutrition
ENSG00000156574	0.128505847633009	-1.42094208004532	0.429665830788547	0.670859699286283	0.903494123552563	-5.26638551360733	Higher in severe undernutrition
ENSG00000257616	-0.09567309511773	-1.63125769887089	-0.429603759315505	0.670904302733494	0.903494123552563	-5.24262289069845	Lower in severe undernutrition
ENSG00000223274	-0.153746043219137	-2.33899586868471	-0.429572707270623	0.670926616635782	0.903494123552563	-5.10617314056659	Lower in severe undernutrition
ENSG00000197361	0.161168995741431	-1.97981667825547	0.429543987479757	0.670947254860561	0.903494123552563	-5.15909457456297	Higher in severe undernutrition
ENSG00000188906	0.0683361289705787	7.47844859170732	0.429414684147006	0.671040176307951	0.903494123552563	-6.11920203954825	Higher in severe undernutrition
ENSG00000159625	0.102799203130771	-0.857817101242216	0.42932296456424	0.671106092111103	0.903494123552563	-5.38247487098856	Higher in severe undernutrition
ENSG00000120616	-0.0354751059696975	5.19926228307865	-0.429302688122032	0.671120664474327	0.903494123552563	-6.23084820653153	Lower in severe undernutrition
ENSG00000256574	-0.171121657011392	-1.6169855945757	-0.429299009457534	0.671123308287212	0.903494123552563	-5.23666374327592	Lower in severe undernutrition
ENSG00000111361	0.0254836296432703	5.33731788964408	0.429148662991669	0.671231364202599	0.903511018921766	-6.23210517399666	Higher in severe undernutrition
ENSG00000215712	-0.0425731627251734	2.5055818146024	-0.429080766579919	0.671280164570631	0.903511018921766	-5.93771923122761	Lower in severe undernutrition
ENSG00000130402	-0.0903339888128724	7.72118218544993	-0.428998879640384	0.671339022542127	0.903511018921766	-6.0990605047261	Lower in severe undernutrition
ENSG00000116752	-0.0462767485798066	2.76332216175536	-0.428922838296679	0.671393680775172	0.903511018921766	-5.978819766407	Lower in severe undernutrition
ENSG00000268034	-0.0460035084495198	4.71395310900118	-0.428826341501098	0.671463044954289	0.903511018921766	-6.21225587822046	Lower in severe undernutrition
ENSG00000197818	-0.0462153439676226	6.41096521838644	-0.428816675501413	0.671469993266429	0.903511018921766	-6.19496654748722	Lower in severe undernutrition
ENSG00000158792	-0.0692446222227395	4.46336904293771	-0.428808794085993	0.671475658769064	0.903511018921766	-6.19506816507882	Lower in severe undernutrition
ENSG00000268355	0.15176912461811	-2.25497708712189	0.428780219317617	0.671496199715125	0.903511018921766	-5.11163930795439	Higher in severe undernutrition
ENSG00000178700	-0.0538407596414955	2.02462041704908	-0.428568798769686	0.671648187236685	0.903542333470209	-5.86207097200407	Lower in severe undernutrition
ENSG00000249709	0.0968384195837071	-1.37256520139248	0.42843957621928	0.671741090657497	0.903542333470209	-5.27956789733703	Higher in severe undernutrition
ENSG00000278212	-0.390114656182466	-2.42975540443774	-0.428215666607886	0.671902081055705	0.903542333470209	-5.10666959681146	Lower in severe undernutrition
ENSG00000214353	-0.185198229467552	-2.59108809849658	-0.428214152222267	0.67190316994897	0.903542333470209	-5.07081321370134	Lower in severe undernutrition
ENSG00000120318	-0.0825657601223399	6.87657641519455	-0.428201294853735	0.671912414850801	0.903542333470209	-6.16231998204848	Lower in severe undernutrition
ENSG00000104427	-0.104370232406733	-0.415148963296396	-0.428018650467087	0.672043748274132	0.903542333470209	-5.4724890142312	Lower in severe undernutrition
ENSG00000215915	0.121804447353819	0.218190488712184	0.427982554263467	0.672069705089555	0.903542333470209	-5.57093494927196	Higher in severe undernutrition
ENSG00000103037	0.0491360793943253	2.6852530796588	0.427975182515728	0.672075006171381	0.903542333470209	-5.96480819578995	Higher in severe undernutrition
ENSG00000287725	0.116571467431909	-0.396791937885923	0.427865790048446	0.672153673180348	0.903542333470209	-5.46786274364322	Higher in severe undernutrition
ENSG00000151422	0.0687262569337123	1.60571621744512	0.427865251566895	0.672154060426019	0.903542333470209	-5.79333375964445	Higher in severe undernutrition
ENSG00000145911	0.0684077674724727	3.27237248958783	0.427785618977268	0.672211328721182	0.903542333470209	-6.05356740133673	Higher in severe undernutrition
ENSG00000214140	-0.0965954180000397	-0.110831316388992	-0.427770022753064	0.672222545082696	0.903542333470209	-5.52522364941975	Lower in severe undernutrition
ENSG00000204650	0.0553199012365554	3.19630111087815	0.427660117569957	0.672301587954617	0.903542333470209	-6.04319363593455	Higher in severe undernutrition
ENSG00000280106	-0.103690730020932	-0.206888166765268	-0.427646088803604	0.672311677599396	0.903542333470209	-5.50858593387917	Lower in severe undernutrition
ENSG00000224796	0.201868913603394	-2.5762170485384	0.427617459354679	0.672332268410935	0.903542333470209	-5.06556042081148	Higher in severe undernutrition
ENSG00000250299	0.11753672556091	-1.0594506373492	0.427535823255962	0.672390983978664	0.903542333470209	-5.34389381325418	Higher in severe undernutrition
ENSG00000152464	0.0348775509439295	2.70536811797823	0.427444533276315	0.67245664545918	0.903542333470209	-5.9679011618486	Higher in severe undernutrition
ENSG00000273891	0.116052192513886	-1.34298680050364	0.427429795440144	0.672467246083018	0.903542333470209	-5.28665716670345	Higher in severe undernutrition
ENSG00000124217	-0.0357946938887346	2.68558746553167	-0.427256310468995	0.6725920354416	0.903542333470209	-5.96697830162944	Lower in severe undernutrition
ENSG00000244052	0.209397364382782	-1.25861411725598	0.427250698324037	0.672596072468971	0.903542333470209	-5.31424766643832	Higher in severe undernutrition
ENSG00000286796	-0.0876069877889214	0.64200998416681	-0.427178492739565	0.672648013556527	0.903542333470209	-5.64644504235453	Lower in severe undernutrition
ENSG00000156521	-0.0384084084426984	5.12788261474125	-0.427093006727563	0.672709510053415	0.903542333470209	-6.22971196509224	Lower in severe undernutrition
ENSG00000168827	0.0497561094531099	3.81466322468262	0.427066344502099	0.672728690664154	0.903542333470209	-6.12712361263145	Higher in severe undernutrition
ENSG00000155755	-0.0787701092967246	0.0431551295454056	-0.427030754191149	0.67275429442516	0.903542333470209	-5.55127224795254	Lower in severe undernutrition
ENSG00000278831	0.077769048337981	-0.000553359345304428	0.427004445578465	0.672773221166312	0.903542333470209	-5.54065546921226	Higher in severe undernutrition
ENSG00000090054	0.0331967609967344	4.49705894514884	0.426982503208423	0.672789006946068	0.903542333470209	-6.19675405954404	Higher in severe undernutrition
ENSG00000262873	0.122050194580545	-0.8535938033157	0.426934201859793	0.672823756438909	0.903542333470209	-5.38463602081881	Higher in severe undernutrition
ENSG00000140988	-0.061848661044838	9.2426981913249	-0.426876106198101	0.672865553243199	0.903542333470209	-5.99045577253543	Lower in severe undernutrition
ENSG00000225137	-0.0445168304798696	3.63829556483665	-0.426855916797157	0.672880078716211	0.903542333470209	-6.10624537175755	Lower in severe undernutrition
ENSG00000281404	0.0714341491463755	1.59745675029672	0.426805760090183	0.672916165035162	0.903542333470209	-5.79081529557222	Higher in severe undernutrition
ENSG00000257715	-0.133211022302682	-1.68316969038221	-0.426661918081237	0.673019659668258	0.903542333470209	-5.22345287595981	Lower in severe undernutrition
ENSG00000165512	-0.0929835542116954	1.73382281342977	-0.426612124243804	0.673055487965564	0.903542333470209	-5.81922825675955	Lower in severe undernutrition
ENSG00000266235	0.0865952295777699	0.0205576588036123	0.426607839215286	0.673058571220604	0.903542333470209	-5.54228642931623	Higher in severe undernutrition
ENSG00000186615	-0.130103793999516	-0.87007501071518	-0.426488211129282	0.673144650914157	0.903542333470209	-5.39054090533708	Lower in severe undernutrition
ENSG00000213759	0.173829655685595	-0.812096864577811	0.426455688387309	0.673168053790009	0.903542333470209	-5.38485755455085	Higher in severe undernutrition
ENSG00000271889	-0.10824796216197	-2.04456973312835	-0.426307499457484	0.673274692547286	0.903542333470209	-5.16768375961864	Lower in severe undernutrition
ENSG00000229598	0.0721393732413514	-0.566507504640318	0.426230071860465	0.673330413253524	0.903542333470209	-5.43865227639213	Higher in severe undernutrition
ENSG00000223723	-0.0983833127637229	-0.214167826751272	-0.426193996870373	0.673356375237323	0.903542333470209	-5.50596153027286	Lower in severe undernutrition
ENSG00000129244	-0.168639395119498	-2.15509970984644	-0.426172165469976	0.673372086777848	0.903542333470209	-5.16657976741489	Lower in severe undernutrition
ENSG00000225948	-0.122641225699376	-0.269219943254062	-0.426150038193112	0.673388011407312	0.903542333470209	-5.49933781174844	Lower in severe undernutrition
ENSG00000186591	-0.039775264538035	6.21402084024169	-0.426134151558915	0.673399444846486	0.903542333470209	-6.20793632839776	Lower in severe undernutrition
ENSG00000103942	0.0864967551775	1.22226668186039	0.426117636218891	0.673411330842995	0.903542333470209	-5.73254196323547	Higher in severe undernutrition
ENSG00000128242	-0.126282323787318	-1.89239764155925	-0.425944450238712	0.67353597699967	0.903565064278607	-5.19172497038407	Lower in severe undernutrition
ENSG00000283602	-0.0867159638704462	1.94507328311012	-0.425897252540092	0.67356994797255	0.903565064278607	-5.85034505209527	Lower in severe undernutrition
ENSG00000203875	-0.116428692727935	4.41079600344873	-0.42576416266195	0.673665744411528	0.903565064278607	-6.19117439921784	Lower in severe undernutrition
ENSG00000266910	-0.109230181649027	-1.61068203415281	-0.425572322015896	0.673803838762684	0.903565064278607	-5.23886287350335	Lower in severe undernutrition
ENSG00000170522	0.0758890578835519	1.50757245102859	0.425560102833396	0.673812634998565	0.903565064278607	-5.77775601225667	Higher in severe undernutrition
ENSG00000263335	0.0761381000435585	2.39881464703387	0.425523053212499	0.673839306236549	0.903565064278607	-5.9208548761135	Higher in severe undernutrition
ENSG00000125967	0.0572604649473109	2.91802729753721	0.425460147138978	0.673884591979728	0.903565064278607	-6.00006515075568	Higher in severe undernutrition
ENSG00000110169	-0.0910558402403811	-1.12839720158086	-0.425456751977124	0.67388703617396	0.903565064278607	-5.33732449660566	Lower in severe undernutrition
ENSG00000138678	0.0629254357215184	4.6475616733053	0.42544780331152	0.673893478381123	0.903565064278607	-6.20737062041874	Higher in severe undernutrition
ENSG00000132906	-0.046336198831476	4.39648261255508	-0.425389922787302	0.673935147586927	0.903565064278607	-6.19063155998706	Lower in severe undernutrition
ENSG00000174231	0.0577867575382985	7.67549089588446	0.425375697975734	0.673945388440383	0.903565064278607	-6.10571627449742	Higher in severe undernutrition
ENSG00000225259	0.0452836155942201	3.16565702029253	0.425332855093935	0.67397623265637	0.903565064278607	-6.03862500445499	Higher in severe undernutrition
ENSG00000261804	0.108862200179552	1.55132816563163	0.425235330476029	0.674046446487941	0.903565064278607	-5.78670699655792	Higher in severe undernutrition
ENSG00000261326	0.0785019558990183	1.77641955979897	0.425102200263774	0.67414229976868	0.903565064278607	-5.81992977207444	Higher in severe undernutrition
ENSG00000255284	-0.0652322373376208	2.05818905481133	-0.425099889018668	0.674143963906321	0.903565064278607	-5.86857174991563	Lower in severe undernutrition
ENSG00000145632	-0.0775290384525502	-0.0574230477382834	-0.425044126977426	0.674184114079727	0.903565064278607	-5.53307494221779	Lower in severe undernutrition
ENSG00000177311	0.0688725679831008	4.09906268709667	0.424982146997276	0.674228742487307	0.903565064278607	-6.15990517566316	Higher in severe undernutrition
ENSG00000260572	0.135551979936106	-2.16921157351306	0.424905568790605	0.674283883955177	0.903565064278607	-5.12886658801427	Higher in severe undernutrition
ENSG00000234390	0.0949215506872999	-0.812741708802161	0.424905221317353	0.674284134163541	0.903565064278607	-5.38908702374901	Higher in severe undernutrition
ENSG00000177303	-0.10813861830729	-1.04676980275789	-0.424826933510276	0.674340508578339	0.903580244594048	-5.35185369741175	Lower in severe undernutrition
ENSG00000177453	0.115404091850669	-2.04683613594709	0.424701873797022	0.674430567070771	0.903640554730652	-5.14928924438412	Higher in severe undernutrition
ENSG00000130726	0.0410640852779621	7.74242466327681	0.424564309360583	0.674529636205508	0.903682444291969	-6.10115352373685	Higher in severe undernutrition
ENSG00000171720	-0.0294179621410954	5.74458277170459	-0.42453334884764	0.674551933714724	0.903682444291969	-6.22942630296478	Lower in severe undernutrition
ENSG00000198453	0.066719991792932	1.44664259526487	0.424299090960191	0.674720654121131	0.903848110125268	-5.77048267699766	Higher in severe undernutrition
ENSG00000023330	-0.0514618748415679	5.13131520041947	-0.424220597592173	0.674777191548881	0.903863484826645	-6.23154293695811	Lower in severe undernutrition
ENSG00000178096	-0.0515648920676135	2.94618038050154	-0.424123463328163	0.674847158379788	0.903867037655227	-6.00862453367835	Lower in severe undernutrition
ENSG00000124641	-0.0286479671778639	3.33672631071079	-0.423866533594771	0.675032241881348	0.903867037655227	-6.06611623204268	Lower in severe undernutrition
ENSG00000178229	-0.0590359662145234	1.48368377843788	-0.42375613705571	0.67511177419861	0.903867037655227	-5.78082671752194	Lower in severe undernutrition
ENSG00000005102	-0.0653594900564594	0.748737085004832	-0.423740083257831	0.675123340059315	0.903867037655227	-5.66397910317018	Lower in severe undernutrition
ENSG00000278743	-0.0834300567940726	-0.596784095073274	-0.423710905946151	0.675144360882988	0.903867037655227	-5.44070734903184	Lower in severe undernutrition
ENSG00000164366	0.0348757825600916	3.59663120499009	0.423688295716064	0.675160650630229	0.903867037655227	-6.10074310573228	Higher in severe undernutrition
ENSG00000240695	-0.0465631663699169	2.29453884648877	-0.423640929090654	0.675194776870304	0.903867037655227	-5.90560486519595	Lower in severe undernutrition
ENSG00000126264	-0.0449993197083145	4.61515070642194	-0.423627117731138	0.67520472767553	0.903867037655227	-6.20808900497968	Lower in severe undernutrition
ENSG00000108846	0.114752912295324	3.68105082754667	0.423606251000772	0.675219761846547	0.903867037655227	-6.10943866305311	Higher in severe undernutrition
ENSG00000105136	0.0504082701123393	3.01420403931177	0.423591419036244	0.675230448141162	0.903867037655227	-6.01672045388146	Higher in severe undernutrition
ENSG00000197045	-0.0990937758798278	2.8976611565145	-0.423480899150654	0.675310078884587	0.903913310579603	-6.00390935763187	Lower in severe undernutrition
ENSG00000267152	0.119942847199113	-1.30275010379511	0.423311852425043	0.675431886261985	0.904016027659248	-5.29173700574862	Higher in severe undernutrition
ENSG00000103196	-0.120315236654426	5.74035080274779	-0.423218227293937	0.675499352135305	0.904043186090919	-6.23032894021587	Lower in severe undernutrition
ENSG00000169375	0.0521051341120062	5.8557555406184	0.423126621033342	0.675565365884955	0.904043186090919	-6.22544581197705	Higher in severe undernutrition
ENSG00000143184	-0.113205924081441	0.26024475308363	-0.423096065999174	0.675587385188837	0.904043186090919	-5.58964277683499	Lower in severe undernutrition
ENSG00000266998	0.113103463112002	-0.747184177475183	0.422554885337039	0.675977432402884	0.904476340350219	-5.4059825280623	Higher in severe undernutrition
ENSG00000109911	-0.0451021024228526	2.42032655693626	-0.422521827885122	0.676001261006555	0.904476340350219	-5.92668567792984	Lower in severe undernutrition
ENSG00000111321	-0.0586976023149873	6.5239882370205	-0.422424250129405	0.676071599391593	0.904510118868537	-6.19007082333097	Lower in severe undernutrition
ENSG00000133985	-0.0428713905958776	5.08147075540871	-0.42205782045533	0.676335764861462	0.904616588858118	-6.23069669698167	Lower in severe undernutrition
ENSG00000239732	-0.0809220419532901	0.814393061884219	-0.422027370209909	0.676357718863291	0.904616588858118	-5.67542225076002	Lower in severe undernutrition
ENSG00000198420	0.0869275767311636	0.924450003012453	0.421986157935872	0.676387432529767	0.904616588858118	-5.68925205317929	Higher in severe undernutrition
ENSG00000214243	-0.101264339496625	-2.00566042486847	-0.421967683289679	0.676400752750774	0.904616588858118	-5.16756851443313	Lower in severe undernutrition
ENSG00000154743	0.0494921006764039	1.91597733652649	0.421911036190762	0.676441595979433	0.904616588858118	-5.84422018653979	Higher in severe undernutrition
ENSG00000264456	0.0823044194880156	-0.0878513808288015	0.421882208921395	0.676462381167939	0.904616588858118	-5.52470132517222	Higher in severe undernutrition
ENSG00000166822	-0.0474507719641114	3.87457454578152	-0.4218040201269	0.676518758572644	0.904616588858118	-6.13860133226119	Lower in severe undernutrition
ENSG00000110717	0.0342298714482686	5.16608912065856	0.421792648430285	0.676526958203092	0.904616588858118	-6.23287848357543	Higher in severe undernutrition
ENSG00000167641	0.0904340170011629	1.48971305864561	0.421710833867778	0.676585952281464	0.904616588858118	-5.77603387054957	Higher in severe undernutrition
ENSG00000254087	-0.0617328857335162	8.76802811368498	-0.421688360177796	0.676602157766506	0.904616588858118	-6.02636242902595	Lower in severe undernutrition
ENSG00000069667	0.0796874696813713	4.13156767654821	0.421556529381571	0.676697222422494	0.904662548090306	-6.16433188046053	Higher in severe undernutrition
ENSG00000135334	0.0499093046463345	5.72806876106332	0.421515607377404	0.676726732842866	0.904662548090306	-6.23071265889435	Higher in severe undernutrition
ENSG00000254521	-0.225127969363467	-0.926749261325376	-0.421249579361177	0.676918588593062	0.904832479173423	-5.38679721364373	Lower in severe undernutrition
ENSG00000167380	0.0581178858552304	3.17175009404689	0.421208055407049	0.676948537097443	0.904832479173423	-6.04090829534893	Higher in severe undernutrition
ENSG00000166233	0.0436960844708589	5.17404066447152	0.421151712633097	0.67698917430753	0.904832479173423	-6.23321656215509	Higher in severe undernutrition
ENSG00000136247	0.0370599151666548	3.63921984120621	0.42108519958583	0.677037148103195	0.904836308468384	-6.10727240619773	Higher in severe undernutrition
ENSG00000213761	-0.091850809344767	0.532565492738817	-0.420845360654379	0.677210147972646	0.904929918902446	-5.63141230572683	Lower in severe undernutrition
ENSG00000164669	-0.124608165310695	-1.39425109209307	-0.420815756162977	0.677231503439716	0.904929918902446	-5.28544508620527	Lower in severe undernutrition
ENSG00000196152	-0.0456051185156005	2.90303786392515	-0.420800468196322	0.67724253165978	0.904929918902446	-6.00360530895517	Lower in severe undernutrition
ENSG00000176928	0.123654247639539	2.0776697492003	0.420516932547053	0.677447077898091	0.905013791043958	-5.8688615594918	Higher in severe undernutrition
ENSG00000163636	-0.0300804851741831	5.57821555301125	-0.420465911362705	0.677483887900449	0.905013791043958	-6.23499105182028	Lower in severe undernutrition
ENSG00000133142	0.0547422051677943	2.24804817177718	0.420453594932845	0.677492773896306	0.905013791043958	-5.89678234247718	Higher in severe undernutrition
ENSG00000074356	0.0312867353011013	5.32765264010857	0.42044573790187	0.677498442572261	0.905013791043958	-6.23538578833128	Higher in severe undernutrition
ENSG00000229453	-0.185981877433437	-2.36034503735084	-0.420384593105915	0.677542557864178	0.905013791043958	-5.10397106522316	Lower in severe undernutrition
ENSG00000261795	0.41723241068437	-2.58610258831441	0.42027675814506	0.677620362439397	0.905013791043958	-5.08001244415581	Higher in severe undernutrition
ENSG00000039319	0.0617874746899726	3.7272151963191	0.420233806271036	0.677651353885982	0.905013791043958	-6.11776979257861	Higher in severe undernutrition
ENSG00000140497	0.041313266331279	7.13339696866384	0.420105432920605	0.677743983683605	0.905013791043958	-6.14812279649407	Higher in severe undernutrition
ENSG00000089050	0.0514706654328167	2.25170324621357	0.420098375505337	0.677749076221193	0.905013791043958	-5.89809711586153	Higher in severe undernutrition
ENSG00000197635	0.0619467718574637	4.16112803268224	0.420068530064659	0.677770612468764	0.905013791043958	-6.16891062830615	Higher in severe undernutrition
ENSG00000102904	0.0995318485417084	-1.48683338619431	0.419978800629901	0.677835362235705	0.905013791043958	-5.25711169565103	Higher in severe undernutrition
ENSG00000183060	-0.0514726962284362	3.18890179271479	-0.419930013733944	0.677870568462444	0.905013791043958	-6.04715583082968	Lower in severe undernutrition
ENSG00000237972	-0.195983314067397	-2.92306020295187	-0.419900551657733	0.677891829624381	0.905013791043958	-5.03382465572765	Lower in severe undernutrition
ENSG00000116584	-0.0451765911559772	7.99389351697659	-0.419612014124545	0.678100065633824	0.905142316612227	-6.08379348682209	Lower in severe undernutrition
ENSG00000230918	-0.130570374548002	-1.77713438497	-0.419607446158449	0.678103362519708	0.905142316612227	-5.21784462451299	Lower in severe undernutrition
ENSG00000168374	-0.0340340170266989	5.51743902639059	-0.419542961655151	0.678149904288589	0.905142316612227	-6.23614880594862	Lower in severe undernutrition
ENSG00000136111	0.0734881756307879	4.58002653198958	0.419420511034576	0.678238286744297	0.905142316612227	-6.20466493479	Higher in severe undernutrition
ENSG00000139436	0.0454389898447364	6.02228039288995	0.419416275074936	0.678241344260573	0.905142316612227	-6.22105491079663	Higher in severe undernutrition
ENSG00000161911	-0.14286930944708	4.33946017042803	-0.419382858539739	0.678265464516715	0.905142316612227	-6.18759969579974	Lower in severe undernutrition
ENSG00000174738	0.0763878884509537	3.15754597062534	0.419274121578164	0.678343953920406	0.905142316612227	-6.0394673934509	Higher in severe undernutrition
ENSG00000226791	-0.0681893518763082	1.44842176590791	-0.419259018555542	0.678354855999486	0.905142316612227	-5.77710308314902	Lower in severe undernutrition
ENSG00000182379	0.118127251279202	0.0973361853585749	0.41920449198651	0.678394216458858	0.905142316612227	-5.55909210489907	Higher in severe undernutrition
ENSG00000109107	-0.0599759014398962	4.21536162678381	-0.419125153302277	0.678451489406707	0.905151213424922	-6.17732732271253	Lower in severe undernutrition
ENSG00000216863	0.0772853024036628	0.330546664212153	0.419070237116967	0.678491133409299	0.905151213424922	-5.59454377117352	Higher in severe undernutrition
ENSG00000272849	0.0456814946847081	3.27092231676502	0.418957984376252	0.67857217160483	0.905186480047321	-6.05794613715007	Higher in severe undernutrition
ENSG00000168310	0.0425636642816934	6.97724616037513	0.418908604777991	0.67860782127482	0.905186480047321	-6.16030586109608	Higher in severe undernutrition
ENSG00000204792	0.614919275549525	-1.31438803853413	0.418733330072874	0.678734367228322	0.905295077613731	-5.28978885881855	Higher in severe undernutrition
ENSG00000159592	0.0280745180827033	6.43865218646687	0.418516047590157	0.678891255511987	0.905444128611366	-6.19843943053059	Higher in severe undernutrition
ENSG00000253955	0.144158362338858	-1.69360914471036	0.418318850039063	0.679033654246498	0.905573836216375	-5.21942036592948	Higher in severe undernutrition
ENSG00000261220	0.0574614271178693	0.588156093904638	0.418239104532074	0.679091242878357	0.905590429523798	-5.63786867101389	Higher in severe undernutrition
ENSG00000267698	0.11517369110608	-1.63003092304672	0.418160376659795	0.679148098561583	0.905606043279053	-5.22885776183747	Higher in severe undernutrition
ENSG00000111790	-0.0631112040802021	4.18735181282212	-0.418049632703289	0.679228078880596	0.905630820142049	-6.17367964432486	Lower in severe undernutrition
ENSG00000113595	0.0583241647417172	2.27952048443933	0.417883652580368	0.679347958419396	0.905630820142049	-5.90310631022907	Higher in severe undernutrition
ENSG00000143633	0.0388800920835564	2.91068947596389	0.41781291848133	0.679399048894802	0.905630820142049	-6.00296679271171	Higher in severe undernutrition
ENSG00000253438	0.1073255130565	-0.416459388202729	0.417699769153548	0.679480778666724	0.905630820142049	-5.47196802969524	Higher in severe undernutrition
ENSG00000272902	-0.206460753236613	-2.55068076711074	-0.417698310258372	0.679481832478652	0.905630820142049	-5.07765503434863	Lower in severe undernutrition
ENSG00000102786	0.0415839988875665	4.45100528845757	0.417567974680191	0.679575981177382	0.905630820142049	-6.19680138235946	Higher in severe undernutrition
ENSG00000188107	-0.0913183261949917	-0.667828812801474	-0.417524567634488	0.679607337693399	0.905630820142049	-5.43011184352135	Lower in severe undernutrition
ENSG00000177058	0.0542264452028459	2.53977310490236	0.417434704182125	0.679672255393341	0.905630820142049	-5.94478224411483	Higher in severe undernutrition
ENSG00000253919	0.066049725390997	0.852172701477227	0.417345232995221	0.679736892212308	0.905630820142049	-5.67958576044353	Higher in severe undernutrition
ENSG00000287277	-0.150902961839615	-1.46060668790655	-0.417307135603688	0.679764415729531	0.905630820142049	-5.27725830256914	Lower in severe undernutrition
ENSG00000266256	-0.212091638250511	-1.84027996791709	-0.417296564022753	0.679772053263839	0.905630820142049	-5.20833589636483	Lower in severe undernutrition
ENSG00000226777	-0.0827989507444342	4.7658104348323	-0.417116992287043	0.679901791792523	0.905630820142049	-6.22030604284587	Lower in severe undernutrition
ENSG00000229515	0.242525225883063	-0.902719912062927	0.41711156067534	0.679905716226016	0.905630820142049	-5.36450340485921	Higher in severe undernutrition
ENSG00000131828	0.0237209003865921	4.78546500636775	0.417068068479498	0.679937140420889	0.905630820142049	-6.22039856104139	Higher in severe undernutrition
ENSG00000176946	-0.0322442204900879	4.67379950578272	-0.417066936978322	0.679937957966514	0.905630820142049	-6.21448163212069	Lower in severe undernutrition
ENSG00000104979	-0.045731748994089	5.10295296673737	-0.417052317672961	0.679948520915847	0.905630820142049	-6.23374212923239	Lower in severe undernutrition
ENSG00000183828	-0.0505452289876546	2.84924014603041	-0.417028857559817	0.679965471790605	0.905630820142049	-5.99752520853219	Lower in severe undernutrition
ENSG00000198242	-0.0589632282055857	4.00865016645332	-0.416949526671222	0.680022792812421	0.905630820142049	-6.15590861357287	Lower in severe undernutrition
ENSG00000112473	-0.036384881232859	5.75282538447401	-0.41694716625066	0.68002449837876	0.905630820142049	-6.23236569428052	Lower in severe undernutrition
ENSG00000069248	0.0481306961458438	4.66176756508896	0.416731640888252	0.680180237577767	0.905778091055727	-6.21258232506448	Higher in severe undernutrition
ENSG00000130517	-0.040706158835194	5.37889613510826	-0.416656143979957	0.680234795253634	0.905790610594307	-6.23745478276225	Lower in severe undernutrition
ENSG00000150281	0.127249383940013	-1.84013873136211	0.416569803399884	0.680297191253058	0.905813565173919	-5.1921759314966	Higher in severe undernutrition
ENSG00000004897	0.0511189183743265	3.84376364283568	0.416347165045347	0.680458096633346	0.905919478704732	-6.13464110510817	Higher in severe undernutrition
ENSG00000286305	0.159851320368253	-1.75835555931338	0.416239438138518	0.680535958633308	0.905919478704732	-5.20163788642104	Higher in severe undernutrition
ENSG00000007237	-0.0623140840895391	6.98820228177144	-0.416198856414151	0.680565290903466	0.905919478704732	-6.15925983567747	Lower in severe undernutrition
ENSG00000286488	0.0629599482884112	2.99708839973546	0.41616922372971	0.680586709584099	0.905919478704732	-6.01691216841778	Higher in severe undernutrition
ENSG00000136935	-0.0228640474119456	4.81106222691488	-0.416147309240406	0.680602549682453	0.905919478704732	-6.222707575864	Lower in severe undernutrition
ENSG00000147459	-0.0447566314127082	6.85284644518201	-0.415932960631572	0.680757491693077	0.906022906935789	-6.169755858387	Lower in severe undernutrition
ENSG00000067167	0.0535065365678808	5.54027182669315	0.415889715060704	0.680788753503972	0.906022906935789	-6.23662283179075	Higher in severe undernutrition
ENSG00000285943	0.0871317318552743	-1.16280567447737	0.415821599618043	0.680837994683148	0.906022906935789	-5.32711113486609	Higher in severe undernutrition
ENSG00000124374	-0.0682206599034253	1.49189652071912	-0.415789880418103	0.680860925228082	0.906022906935789	-5.78455071512075	Lower in severe undernutrition
ENSG00000235698	0.0854999242949259	-0.150148189476259	0.415726602926632	0.680906670924536	0.906023675759553	-5.51573543680169	Higher in severe undernutrition
ENSG00000166682	0.102085037382825	-0.886903751845523	0.41551446600105	0.681060041794012	0.906167642501067	-5.38027170262586	Higher in severe undernutrition
ENSG00000158402	-0.125486453071976	-1.77220732302862	-0.415333710106226	0.681190735782622	0.906176874665339	-5.21114152981093	Lower in severe undernutrition
ENSG00000076067	0.0645546594425614	2.89032606698067	0.415330979217304	0.681192710405821	0.906176874665339	-6.00089233272083	Higher in severe undernutrition
ENSG00000117222	0.0317516146485514	4.41810737072877	0.415317430292833	0.681202507257522	0.906176874665339	-6.19525459354312	Higher in severe undernutrition
ENSG00000204789	0.122788543836386	0.447732342531043	0.415089490422515	0.681367332775644	0.90628705485094	-5.61627691524478	Higher in severe undernutrition
ENSG00000222057	-0.131959240068028	-1.57676395834855	-0.4150601261301	0.681388567547415	0.90628705485094	-5.25111912380247	Lower in severe undernutrition
ENSG00000112110	0.0334153577776591	4.09153324017616	0.414975328077373	0.681449890709406	0.90628705485094	-6.16388448196494	Higher in severe undernutrition
ENSG00000251194	-0.094551162695539	-1.03564578741957	-0.414826487405346	0.681557532764043	0.90628705485094	-5.35949091468677	Lower in severe undernutrition
ENSG00000228655	0.0986139259707663	-0.762762683522563	0.414641832419786	0.681691085365714	0.90628705485094	-5.4056050675333	Higher in severe undernutrition
ENSG00000165917	-0.0871222447043162	0.0348235978904891	-0.414603185086951	0.681719038567855	0.90628705485094	-5.55529071976316	Lower in severe undernutrition
ENSG00000122591	0.0689321234773052	3.39091755530747	0.414440037421049	0.681837046615121	0.90628705485094	-6.07496475140485	Higher in severe undernutrition
ENSG00000241163	-0.0555342253770432	4.07020205792041	-0.41435046062335	0.68190184284425	0.90628705485094	-6.16436724641021	Lower in severe undernutrition
ENSG00000181908	0.0911418366646136	1.01589275398807	0.414221976184057	0.681994787613371	0.90628705485094	-5.70460012679564	Higher in severe undernutrition
ENSG00000267100	0.0419625365149663	3.6987131257646	0.414216301306326	0.681998892898875	0.90628705485094	-6.11788238731254	Higher in severe undernutrition
ENSG00000211858	-0.120035489329519	-2.38298619280945	-0.414208648111868	0.682004429341973	0.90628705485094	-5.10603551870235	Lower in severe undernutrition
ENSG00000170791	-0.0431187345922605	3.75307264955904	-0.414167419864666	0.68203425482561	0.90628705485094	-6.12710172586896	Lower in severe undernutrition
ENSG00000147804	-0.0547796979342582	2.7057514565687	-0.414085108711596	0.68209380221948	0.90628705485094	-5.9761260547659	Lower in severe undernutrition
ENSG00000100241	0.038474159335814	8.13366288259471	0.414030202055627	0.682133525196015	0.90628705485094	-6.0767617132448	Higher in severe undernutrition
ENSG00000257878	0.0893205704778991	0.917169721853492	0.414023669458902	0.682138251355046	0.90628705485094	-5.6897701662752	Higher in severe undernutrition
ENSG00000101161	-0.0353856917950469	6.66969785470386	-0.414022770190231	0.682138901952913	0.90628705485094	-6.1838064965333	Lower in severe undernutrition
ENSG00000198658	0.0440183609160146	4.61316225860485	0.414009874334035	0.682148231802253	0.90628705485094	-6.21038792599563	Higher in severe undernutrition
ENSG00000267040	0.0489335245159144	1.70783083854686	0.413967447505152	0.682178926979619	0.90628705485094	-5.8144919066969	Higher in severe undernutrition
ENSG00000185730	0.0432165515324067	3.34303917641306	0.41394733802367	0.682193476083373	0.90628705485094	-6.07009685700172	Higher in severe undernutrition
ENSG00000145220	-0.0366371082327834	4.10103141690161	-0.413896393271829	0.682230334901172	0.90628705485094	-6.16715976570006	Lower in severe undernutrition
ENSG00000145919	-0.0434926277492326	3.19444659826925	-0.413891140009229	0.682234135712109	0.90628705485094	-6.05013530014968	Lower in severe undernutrition
ENSG00000237015	0.083509485576218	-1.45046744960601	0.413674136189789	0.682391148533434	0.906435603498586	-5.26918163789078	Higher in severe undernutrition
ENSG00000158163	0.117055931142123	-1.37743325048006	0.413400530764727	0.682589136074256	0.906623244953915	-5.28677057592556	Higher in severe undernutrition
ENSG00000184743	-0.0376875795758905	4.29257905216237	-0.413321873943473	0.682646058335413	0.906623244953915	-6.18601732514912	Lower in severe undernutrition
ENSG00000163519	-0.10432853203122	3.48365160903025	-0.413253718891696	0.682695382232662	0.906623244953915	-6.09312412816218	Lower in severe undernutrition
ENSG00000267174	-0.145552376314404	3.28960243569743	-0.413142421517034	0.68277593136163	0.906623244953915	-6.06740850744133	Lower in severe undernutrition
ENSG00000183486	0.0583093964105857	8.17932314474551	0.413087739969242	0.682815507377769	0.906623244953915	-6.07446889969654	Higher in severe undernutrition
ENSG00000111530	0.0524047623565644	5.12311923066447	0.412989357392065	0.68288671453047	0.906623244953915	-6.23511676518049	Higher in severe undernutrition
ENSG00000226266	0.11474824784105	-1.3950888492896	0.412982620879302	0.682891590379822	0.906623244953915	-5.27836535155126	Higher in severe undernutrition
ENSG00000139684	-0.046770243861528	5.21415244763178	-0.412979301240204	0.682893993120729	0.906623244953915	-6.23754574828228	Lower in severe undernutrition
ENSG00000151883	0.0327760974633078	6.85611217421621	0.412638015321976	0.683141032553928	0.90684704352651	-6.17203493606697	Higher in severe undernutrition
ENSG00000268041	-0.0626578074722177	1.8499036455677	-0.412621507767515	0.683152982438261	0.90684704352651	-5.84224338855988	Lower in severe undernutrition
ENSG00000177854	-0.0632319323029812	2.62734581237976	-0.412420093784068	0.683298793577365	0.906919834766207	-5.96357539439291	Lower in severe undernutrition
ENSG00000258476	-0.150781837982232	0.456160716790309	-0.412361646877122	0.683341107823195	0.906919834766207	-5.62405449585126	Lower in severe undernutrition
ENSG00000275371	0.0711807652729451	1.22446746344672	0.412358403566641	0.683343455937806	0.906919834766207	-5.7404899926509	Higher in severe undernutrition
ENSG00000254231	0.111203445206372	-1.44077707231427	0.41221821374237	0.68344495464073	0.906926846235122	-5.2686743547191	Higher in severe undernutrition
ENSG00000158234	0.0569203768751045	0.821623138326047	0.412211661108981	0.683449698954575	0.906926846235122	-5.67699808410464	Higher in severe undernutrition
ENSG00000143365	-0.0805507817641172	3.33534381711749	-0.412163764780855	0.683484377812271	0.906926846235122	-6.07298773716707	Lower in severe undernutrition
ENSG00000125538	-0.0823243006599933	6.0771773056631	-0.412004415657503	0.683599758030825	0.90701994617941	-6.22086102047017	Lower in severe undernutrition
ENSG00000280159	-0.113024752742134	-1.51986812881912	-0.411633136525073	0.683868621092504	0.907303789889381	-5.26636716973818	Lower in severe undernutrition
ENSG00000135829	-0.0321637719026658	6.6901017902234	-0.411524837797422	0.683947053969261	0.907303789889381	-6.18359096336901	Lower in severe undernutrition
ENSG00000160307	-0.211818070448033	1.94124395117965	-0.411509137143362	0.683958425107941	0.907303789889381	-5.85702893665246	Lower in severe undernutrition
ENSG00000272650	0.129611689797191	-2.26881334320074	0.411409409917555	0.684030653937889	0.907303789889381	-5.11449797539524	Higher in severe undernutrition
ENSG00000121481	0.0460108420616091	3.03608122195546	0.411396722511099	0.684039843187453	0.907303789889381	-6.02473583811528	Higher in severe undernutrition
ENSG00000219545	0.0522261912339204	2.15070868851249	0.411120838282074	0.684239673161712	0.90750883390312	-5.885305119314	Higher in severe undernutrition
ENSG00000140563	-0.0550713341579809	5.61172873794609	-0.411037928126666	0.6842997316651	0.907528483799685	-6.23764272208932	Lower in severe undernutrition
ENSG00000198744	0.252740389583333	3.41168087856788	0.410904231023591	0.684396583688809	0.907572850057379	-6.0761214489338	Higher in severe undernutrition
ENSG00000260997	0.0436173987291577	3.69908440594213	0.410810586088715	0.684464424635977	0.907572850057379	-6.11956197897102	Higher in severe undernutrition
ENSG00000116478	-0.024834113310086	7.08771062384266	-0.410799454296888	0.684472489226501	0.907572850057379	-6.15501339054388	Lower in severe undernutrition
ENSG00000241852	-0.0435133624279309	3.33132910727713	-0.410664612206109	0.684570180583606	0.907572850057379	-6.07127104970224	Lower in severe undernutrition
ENSG00000124786	0.0560686680838172	2.94459132623229	0.410662460740795	0.684571739337697	0.907572850057379	-6.0108624069244	Higher in severe undernutrition
ENSG00000160633	0.0435871524113181	6.98892874813593	0.410506924663655	0.684684430248889	0.907572850057379	-6.16272272521679	Higher in severe undernutrition
ENSG00000110092	0.0596951965637081	-0.0798488008488605	0.410496821160767	0.684691750819594	0.907572850057379	-5.53216008526618	Higher in severe undernutrition
ENSG00000158092	0.042588815321635	3.68789638102988	0.41046386244817	0.684715631525773	0.907572850057379	-6.1175882092705	Higher in severe undernutrition
ENSG00000263307	-0.158827755361465	-2.57828809326819	-0.410429690730731	0.684740391483542	0.907572850057379	-5.07462504537643	Lower in severe undernutrition
ENSG00000272288	-0.0784358398704815	0.0718680324576777	-0.410205174184759	0.684903079365501	0.907727473320017	-5.55984907042617	Lower in severe undernutrition
ENSG00000119537	0.0367837934932114	3.66702228240118	0.41010263789578	0.684977383756309	0.907727473320017	-6.11568666004811	Higher in severe undernutrition
ENSG00000163644	0.0735453606775112	4.39654549043887	0.41008135185484	0.684992809394541	0.907727473320017	-6.19471571688746	Higher in severe undernutrition
ENSG00000188846	-0.0649671678172367	7.73970820173726	-0.409920601863847	0.685109306708523	0.907821877610402	-6.10728189128732	Lower in severe undernutrition
ENSG00000130005	0.0639079823872257	2.75232284428723	0.409857460666811	0.685155068003838	0.907822545022062	-5.98140872723352	Higher in severe undernutrition
ENSG00000238249	0.199118242133667	-2.05116974647692	0.409526396350277	0.6853950253366	0.908048842115062	-5.15329406428278	Higher in severe undernutrition
ENSG00000162999	0.132484757388312	-1.41836886144615	0.409460560952141	0.685442747212448	0.908048842115062	-5.27992932697465	Higher in severe undernutrition
ENSG00000248538	0.264225028004407	-3.46048904287804	0.409385872625936	0.685496887884887	0.908048842115062	-4.94209265587295	Higher in severe undernutrition
ENSG00000178726	-0.0858779066463777	5.22274581201525	-0.4093428007531	0.685528110945007	0.908048842115062	-6.23956418882724	Lower in severe undernutrition
ENSG00000166888	-0.0451049962116128	9.3189312961029	-0.409309564839332	0.685552204246996	0.908048842115062	-5.99167071836669	Lower in severe undernutrition
ENSG00000224415	-0.0584818222393127	2.55382442778965	-0.409197595567228	0.685633375239727	0.908055273085626	-5.95363742409487	Lower in severe undernutrition
ENSG00000264954	-0.135549325080762	-1.83001433873154	-0.40916843763523	0.685654513617141	0.908055273085626	-5.20804366168372	Lower in severe undernutrition
ENSG00000260228	-0.0710934359149672	0.205763688173454	-0.409107151432341	0.685698944600613	0.908055273085626	-5.5832639169294	Lower in severe undernutrition
ENSG00000280091	-0.139375984943918	-0.166337839937547	-0.408936985898124	0.685822316430146	0.908055273085626	-5.52277589920569	Lower in severe undernutrition
ENSG00000275318	0.109485325126785	-0.955745041652147	0.40889140981532	0.685855361079512	0.908055273085626	-5.37243267428938	Higher in severe undernutrition
ENSG00000248734	-0.105292351659681	-0.146779644165742	-0.408866531058184	0.685873399532182	0.908055273085626	-5.52631880620194	Lower in severe undernutrition
ENSG00000186166	-0.0341738130125527	5.12910051362355	-0.408865780140586	0.685873943991242	0.908055273085626	-6.23796383328408	Lower in severe undernutrition
ENSG00000276672	-0.125226910721928	-1.73759388623765	-0.408702725213495	0.685992172404664	0.908107337823139	-5.22577900961266	Lower in severe undernutrition
ENSG00000157653	0.112957338317652	-2.12479716823164	0.408675285971869	0.686012068940436	0.908107337823139	-5.14003788002711	Higher in severe undernutrition
ENSG00000142235	-0.051532747117537	2.73174308199303	-0.408595373967415	0.686070015440057	0.908107337823139	-5.98264918115999	Lower in severe undernutrition
ENSG00000112599	-0.0426392965906641	1.80952151256841	-0.40850743992269	0.686133781206271	0.908107337823139	-5.83518737691268	Lower in severe undernutrition
ENSG00000231105	0.0625012507461379	0.841932501279668	0.408475695909354	0.686156801099705	0.908107337823139	-5.68133584155399	Higher in severe undernutrition
ENSG00000248049	0.0519866232960811	2.50643237358193	0.40843694790611	0.686184900512754	0.908107337823139	-5.94356458728898	Higher in severe undernutrition
ENSG00000160183	-0.0984100592078985	0.520354355794667	-0.408248580106034	0.686321508265522	0.908168089714323	-5.63560942408251	Lower in severe undernutrition
ENSG00000213339	-0.038728781578128	4.19639018463469	-0.408244406147955	0.686324535418446	0.908168089714323	-6.17953154102305	Lower in severe undernutrition
ENSG00000268581	-0.158327959535442	-2.11388692207871	-0.408155223537613	0.68638921615965	0.908168089714323	-5.15335992328258	Lower in severe undernutrition
ENSG00000198786	0.0727472209625723	10.4006530818523	0.408079458136221	0.686444167818353	0.908168089714323	-5.91485098459936	Higher in severe undernutrition
ENSG00000183426	0.0889011297975426	2.28191176955664	0.408061517573798	0.686457180131041	0.908168089714323	-5.90773948164163	Higher in severe undernutrition
ENSG00000126790	0.0639003406551245	2.27817486519533	0.407875881996723	0.686591827614614	0.908286319997464	-5.90643172233802	Higher in severe undernutrition
ENSG00000132405	0.0619627709386679	5.51328756867922	0.407763001388472	0.686673708706367	0.908313456218051	-6.23848844765289	Higher in severe undernutrition
ENSG00000110077	-0.0614048932680936	6.32370552338167	-0.407722753449847	0.686702904608741	0.908313456218051	-6.21006568977997	Lower in severe undernutrition
ENSG00000113645	0.132468565701955	-0.587343938064045	0.407522148480625	0.686848431055506	0.908446042367295	-5.44489745126867	Higher in severe undernutrition
ENSG00000281207	0.089681145839146	-0.183612430987197	0.407336818349831	0.686982887454422	0.908544700984986	-5.51402358029989	Higher in severe undernutrition
ENSG00000179941	0.0881655870400992	2.01877132163052	0.407294471980651	0.687013611074344	0.908544700984986	-5.86412027322681	Higher in severe undernutrition
ENSG00000171105	0.0599640209548751	2.37319377333318	0.40719083012482	0.687088808798011	0.908584245215855	-5.92224860162293	Higher in severe undernutrition
ENSG00000105479	0.0883078929234886	0.22073417323476	0.407115928315891	0.68714315611305	0.908596214137881	-5.58240896773063	Higher in severe undernutrition
ENSG00000233077	-0.168230408094627	-1.99785126115852	-0.406999968311843	0.687227297836052	0.908647575459322	-5.17537230945765	Lower in severe undernutrition
ENSG00000109606	0.0338063027812887	5.74216996559124	0.406847724149713	0.687337773917333	0.908661013407438	-6.23711720237203	Higher in severe undernutrition
ENSG00000125089	-0.0365069934109914	6.21103902915867	-0.406830283273069	0.687350430351881	0.908661013407438	-6.21671047148588	Lower in severe undernutrition
ENSG00000245534	-0.143291657161603	-1.56801902990913	-0.406798686723152	0.687373359461811	0.908661013407438	-5.25413862584226	Lower in severe undernutrition
ENSG00000258366	0.0636630570470725	0.452151521428924	0.406609965210697	0.687510317964788	0.908723803291289	-5.62061942938744	Higher in severe undernutrition
ENSG00000131379	-0.137697678485012	-2.29810059974398	-0.406505569350276	0.687586084521387	0.908723803291289	-5.12008887578153	Lower in severe undernutrition
ENSG00000146963	0.0469101623015212	3.70724716430278	0.406469643019615	0.687612159256416	0.908723803291289	-6.12255351216686	Higher in severe undernutrition
ENSG00000006715	-0.0304444404075635	5.12504051727438	-0.406430265485855	0.687640739268303	0.908723803291289	-6.23892586131651	Lower in severe undernutrition
ENSG00000138668	0.0404601620912374	7.05210334733712	0.406421128705244	0.68764737076417	0.908723803291289	-6.15998253866303	Higher in severe undernutrition
ENSG00000276256	0.218069088905137	-3.14282770792159	0.406282643803064	0.687747886524785	0.9087466645741	-4.98500354203919	Higher in severe undernutrition
ENSG00000140829	0.0392441142859795	6.10215425952815	0.406235369521538	0.687782200700177	0.9087466645741	-6.22242115574156	Higher in severe undernutrition
ENSG00000006712	-0.051181102673464	5.71046992867359	-0.406181409453694	0.687821368603321	0.9087466645741	-6.23703108994127	Lower in severe undernutrition
ENSG00000164309	0.143124367184803	-2.36302478014802	0.406147634736398	0.687845885050529	0.9087466645741	-5.10462904630717	Higher in severe undernutrition
ENSG00000179933	-0.0242252208404317	5.46419623999674	-0.406057015473935	0.687911665622297	0.908761903467616	-6.24212481606108	Lower in severe undernutrition
ENSG00000259917	-0.0311485554531562	4.54759010484808	-0.405926204586098	0.688006625717248	0.908761903467616	-6.21049635844249	Lower in severe undernutrition
ENSG00000140009	0.0715337723601272	1.07161047866934	0.405913170326694	0.688016088016494	0.908761903467616	-5.71962588248745	Higher in severe undernutrition
ENSG00000134461	0.0499637712312297	1.79886658980576	0.405882108950777	0.688038637417752	0.908761903467616	-5.8313438301458	Higher in severe undernutrition
ENSG00000197128	0.118536821967277	1.01575047936008	0.405686041097509	0.688180982134374	0.908877621460304	-5.70776969746154	Higher in severe undernutrition
ENSG00000117480	-0.0639332585031114	3.68860257659656	-0.405636611328189	0.688216869851965	0.908877621460304	-6.12282618548572	Lower in severe undernutrition
ENSG00000210127	0.0852038392433064	1.26943197284577	0.405462674092928	0.688343160181834	0.908967405099196	-5.7473049272999	Higher in severe undernutrition
ENSG00000122543	-0.098081267540879	0.113589822422557	-0.405353615624751	0.688422348772712	0.908967405099196	-5.57111757656525	Lower in severe undernutrition
ENSG00000277203	0.0737448443349618	3.55026008295275	0.405259601968979	0.688490616051082	0.908967405099196	-6.10093470049982	Higher in severe undernutrition
ENSG00000156162	0.0769993058639441	0.737633667723665	0.405212915025818	0.688524518404904	0.908967405099196	-5.66501476821956	Higher in severe undernutrition
ENSG00000164125	0.0979985399006239	3.53018709846424	0.405167072927208	0.688557807906792	0.908967405099196	-6.09652624362064	Higher in severe undernutrition
ENSG00000158122	-0.0476994236885052	1.80623125497891	-0.40511751908599	0.688593793509661	0.908967405099196	-5.83556009695925	Lower in severe undernutrition
ENSG00000215177	-0.32639786687173	-3.09920819070362	-0.405106138201129	0.688602058322319	0.908967405099196	-5.0025794172958	Lower in severe undernutrition
ENSG00000262228	-0.109622052091705	-1.06813087213753	-0.405014113797528	0.688668888000859	0.908995803409175	-5.35668742136599	Lower in severe undernutrition
ENSG00000165675	0.0423070127309661	2.87884830112405	0.404885237890016	0.68876248418088	0.909027903378201	-6.00393278995142	Higher in severe undernutrition
ENSG00000145337	-0.0569841118938803	4.33879945499667	-0.404855829370188	0.688783842835898	0.909027903378201	-6.19326485200317	Lower in severe undernutrition
ENSG00000274611	-0.182095591745534	-2.43229498742297	-0.404700097375187	0.688896951366169	0.909063912079797	-5.10170008966974	Lower in severe undernutrition
ENSG00000273015	0.052744309958982	3.3155861933173	0.404647901715182	0.688934862846621	0.909063912079797	-6.0689575981192	Higher in severe undernutrition
ENSG00000243156	0.049249286643286	3.38109959234599	0.404570114229489	0.688991364070938	0.909063912079797	-6.07968227920924	Higher in severe undernutrition
ENSG00000147654	-0.0543151163435958	2.61673126114392	-0.404517368085057	0.6890296774685	0.909063912079797	-5.96575956964493	Lower in severe undernutrition
ENSG00000166592	-0.147141998638783	-2.39983078105587	-0.404455682545744	0.68907448527402	0.909063912079797	-5.10486801101997	Lower in severe undernutrition
ENSG00000128739	0.0351492818590689	4.40902757598729	0.404438553631828	0.689086927763191	0.909063912079797	-6.19883827645197	Higher in severe undernutrition
ENSG00000173530	-0.0473363553295526	3.22130861928247	-0.404381511886194	0.68912836368141	0.909063912079797	-6.05817033057272	Lower in severe undernutrition
ENSG00000198695	-0.0617946209435701	8.89853745737243	-0.404190556153571	0.689267083754044	0.909187113370315	-6.02392854846997	Lower in severe undernutrition
ENSG00000197880	0.0755558286411975	1.90925714245724	0.404057808233682	0.689363525179704	0.909253529285016	-5.85224311586781	Higher in severe undernutrition
ENSG00000136504	0.0402150717175287	5.62212207603269	0.403996465546739	0.689408092471998	0.909253529285016	-6.24054897565557	Higher in severe undernutrition
ENSG00000167363	-0.0892233406898907	0.299888625222184	-0.403840470245025	0.68952143284215	0.909343222970459	-5.60157831859355	Lower in severe undernutrition
ENSG00000176896	0.037753341739473	2.55059576666969	0.403484038640051	0.689780430378186	0.909390945858451	-5.95282750438166	Higher in severe undernutrition
ENSG00000243273	-0.196787883029413	-0.802602284190255	-0.403397655693801	0.689843205482673	0.909390945858451	-5.41118130180136	Lower in severe undernutrition
ENSG00000167637	0.0741226443302701	1.04593351752706	0.403360916154772	0.689869905051864	0.909390945858451	-5.71447213022572	Higher in severe undernutrition
ENSG00000177683	-0.0746991717114526	2.35127737384319	-0.403345573784834	0.68988105486796	0.909390945858451	-5.92548217710422	Lower in severe undernutrition
ENSG00000182446	0.0284613301440416	6.9968186709264	0.40332885653578	0.689893203935918	0.909390945858451	-6.16511685729156	Higher in severe undernutrition
ENSG00000063177	-0.0512229162645934	9.26888480008506	-0.403310893410234	0.689906258524373	0.909390945858451	-5.9981471244121	Lower in severe undernutrition
ENSG00000286895	0.141270465527875	-1.43967382406005	0.4032192749377	0.689972843189537	0.909390945858451	-5.2715198476142	Higher in severe undernutrition
ENSG00000236456	0.0911780385333654	-1.22828844264247	0.403174612227912	0.6900053031917	0.909390945858451	-5.31816572449257	Higher in severe undernutrition
ENSG00000198740	0.0358820382715029	5.16368676146416	0.403171569759371	0.690007514421494	0.909390945858451	-6.24027296614676	Higher in severe undernutrition
ENSG00000147799	-0.109140935557294	-0.996855817274152	-0.403165481923155	0.690011938996534	0.909390945858451	-5.37891022705361	Lower in severe undernutrition
ENSG00000116350	0.0401319707521144	6.63496694353474	0.403034781181491	0.690106933614767	0.909390945858451	-6.19120091518022	Higher in severe undernutrition
ENSG00000198019	0.125038852977175	4.10599682357829	0.403016340886059	0.690120336622922	0.909390945858451	-6.16747417210186	Higher in severe undernutrition
ENSG00000139083	0.0483742739620559	6.05948622381511	0.402979677827234	0.690146984834897	0.909390945858451	-6.22651626667119	Higher in severe undernutrition
ENSG00000073711	0.0795888609785975	-0.50399271636836	0.402900247536764	0.690204719413754	0.90940728236472	-5.45700363643132	Higher in severe undernutrition
ENSG00000197168	0.15501383154723	-2.58372049755055	0.402756147911077	0.69030946430848	0.909474059893403	-5.06990434989495	Higher in severe undernutrition
ENSG00000273145	0.0973355230707294	-1.28461588461518	0.402705775832364	0.690346080858316	0.909474059893403	-5.30210247423382	Higher in severe undernutrition
ENSG00000141298	-0.0482389984260062	7.89090016989738	-0.402495396080969	0.690499018711505	0.909550850700673	-6.09813703299271	Lower in severe undernutrition
ENSG00000053918	-0.0492575849289636	5.80126334849491	-0.402477288542933	0.690512182807768	0.909550850700673	-6.2369939590791	Lower in severe undernutrition
ENSG00000267270	-0.119535010681386	-1.19422947755101	-0.402416181749771	0.690556607893371	0.909550850700673	-5.32952000339191	Lower in severe undernutrition
ENSG00000248559	-0.131768164349483	-2.45319778247652	-0.402376104634042	0.690585744861222	0.909550850700673	-5.09895495795961	Lower in severe undernutrition
ENSG00000117298	-0.0603116570715358	7.72047692903403	-0.402103036898554	0.690784284161889	0.909675933527347	-6.11058860194223	Lower in severe undernutrition
ENSG00000165322	0.0704617207089357	2.48581366460061	0.402022814854292	0.690842615458669	0.909675933527347	-5.94242425663362	Higher in severe undernutrition
ENSG00000251136	0.0779583890883842	0.736604816366058	0.401949373509111	0.690896018053482	0.909675933527347	-5.66698158086054	Higher in severe undernutrition
ENSG00000119986	0.080309016478716	0.864611479212829	0.401936845012061	0.690905128264745	0.909675933527347	-5.68581929049097	Higher in severe undernutrition
ENSG00000133818	0.0661332394133074	2.18100021704585	0.401933631039808	0.690907465341699	0.909675933527347	-5.89446092839112	Higher in severe undernutrition
ENSG00000287586	-0.158433238849735	2.13613087282901	-0.4016657467236	0.691102271448198	0.909735976445391	-5.8966641457525	Lower in severe undernutrition
ENSG00000170802	0.0748376805601551	3.865170024982	0.40156556898571	0.691175126488167	0.909735976445391	-6.14213770593514	Higher in severe undernutrition
ENSG00000262434	0.137426437681107	-2.17392054813308	0.401555459664736	0.691182478738428	0.909735976445391	-5.13797338418767	Higher in severe undernutrition
ENSG00000177947	0.159349595771328	-2.32588322588817	0.401400339996711	0.69129529715874	0.909735976445391	-5.11097453759901	Higher in severe undernutrition
ENSG00000082781	-0.132361592906719	3.52852991581258	-0.401356010002391	0.691327539661697	0.909735976445391	-6.10489683398196	Lower in severe undernutrition
ENSG00000124243	0.0463556456953912	4.03281731150338	0.401329492988714	0.691346826544936	0.909735976445391	-6.16316272131008	Higher in severe undernutrition
ENSG00000175115	-0.0524221462428746	8.1395142228373	-0.401286659660364	0.691377981382555	0.909735976445391	-6.08035230218734	Lower in severe undernutrition
ENSG00000271270	-0.0702056100037035	0.0839285216217857	-0.401200547182365	0.691440616996744	0.909735976445391	-5.56763897033848	Lower in severe undernutrition
ENSG00000233347	-0.0548033194834692	2.28164680053201	-0.401192688189877	0.691446333501488	0.909735976445391	-5.91290672706277	Lower in severe undernutrition
ENSG00000258602	-0.21489931512623	-2.90150721177592	-0.401182735812898	0.69145357272711	0.909735976445391	-5.02942340946801	Lower in severe undernutrition
ENSG00000162244	-0.056514542725581	8.47327105672985	-0.401110636279815	0.691506017851014	0.909735976445391	-6.05722987175422	Lower in severe undernutrition
ENSG00000177842	0.0783435569861979	0.133921527904595	0.401084734025792	0.691524859504939	0.909735976445391	-5.57101818032895	Higher in severe undernutrition
ENSG00000115841	-0.0864355012482149	0.402267372814115	-0.400985486775039	0.691597055180846	0.909735976445391	-5.61808611844584	Lower in severe undernutrition
ENSG00000142794	-0.0862953070636108	2.18660950797397	-0.400945833138841	0.691625901352886	0.909735976445391	-5.89865833866091	Lower in severe undernutrition
ENSG00000166452	-0.0427516128470502	2.02665372567991	-0.400935575179797	0.69163336361694	0.909735976445391	-5.87165434020499	Lower in severe undernutrition
ENSG00000265205	-0.0983282955830843	-1.17701046892319	-0.400816189554879	0.691720214317284	0.909754140833755	-5.33857851746411	Lower in severe undernutrition
ENSG00000176142	0.0345745780632413	3.65414030909951	0.400711436984734	0.691796423286651	0.909754140833755	-6.11745798587979	Higher in severe undernutrition
ENSG00000115282	-0.0259644208448504	5.26369640184105	-0.400696414957071	0.691807352293656	0.909754140833755	-6.24330335796607	Lower in severe undernutrition
ENSG00000152904	0.0518701146336813	2.43400849357748	0.400667225331267	0.691828588876719	0.909754140833755	-5.93464759993719	Higher in severe undernutrition
ENSG00000115919	0.0708280800321133	3.53616302184348	0.400552517952726	0.691912045416581	0.909790318589625	-6.1004912582408	Higher in severe undernutrition
ENSG00000110171	0.0346597328725493	3.64038952237539	0.400446928126037	0.691988871881952	0.909790318589625	-6.11619308795925	Higher in severe undernutrition
ENSG00000115548	-0.0305346314723172	6.03652286051054	-0.400442398557066	0.691992167641553	0.909790318589625	-6.22837606148349	Lower in severe undernutrition
ENSG00000132423	0.0712968106763856	0.468973882143548	0.400341687704895	0.692065447454828	0.909827029132022	-5.62500842794777	Higher in severe undernutrition
ENSG00000178057	0.0360767094169905	5.34369721719291	0.399920421584003	0.692372004562388	0.910118925068021	-6.24397877700698	Higher in severe undernutrition
ENSG00000096080	-0.0380914905305625	3.13718705705719	-0.3999118755943	0.692378224065905	0.910118925068021	-6.04671317862147	Lower in severe undernutrition
ENSG00000132832	-0.19576604903327	-2.45561975504261	-0.399831038988005	0.692437055498977	0.910136615965794	-5.09610590772162	Lower in severe undernutrition
ENSG00000261118	-0.0781509243357677	0.402058759187679	-0.399699766528623	0.692532597418696	0.910181044638771	-5.62025470661682	Lower in severe undernutrition
ENSG00000088826	0.122219732226837	4.16915504284634	0.399659908767453	0.692561607474029	0.910181044638771	-6.17583783020372	Higher in severe undernutrition
ENSG00000152969	-0.11760864210149	-0.919895831477341	-0.399505830644821	0.692673756107586	0.910205784205205	-5.38700015352853	Lower in severe undernutrition
ENSG00000211821	0.146555197837743	2.5272766011686	0.399482948874338	0.692690411637819	0.910205784205205	-5.94714615567615	Higher in severe undernutrition
ENSG00000143847	0.111864479969153	1.5194603815122	0.399223320720668	0.692879404710476	0.910205784205205	-5.788791728213	Higher in severe undernutrition
ENSG00000272345	-0.169118496106018	-2.00594062799521	-0.399131107044182	0.692946535366444	0.910205784205205	-5.18269667378765	Lower in severe undernutrition
ENSG00000087338	0.0387597256349697	3.71087746811275	0.399012375982415	0.693032974171633	0.910205784205205	-6.12588044214859	Higher in severe undernutrition
ENSG00000165209	0.0657989148023261	3.67047578197645	0.398916705590107	0.693102627377884	0.910205784205205	-6.12005296443639	Higher in severe undernutrition
ENSG00000135898	0.0577938357967965	2.6427832350436	0.398841352302858	0.693157490565338	0.910205784205205	-5.96880859354263	Higher in severe undernutrition
ENSG00000277299	-0.190824079770283	-2.25894137802078	-0.39883409651496	0.693162773445862	0.910205784205205	-5.13255793304283	Lower in severe undernutrition
ENSG00000158717	-0.0423107238855743	7.92068564957691	-0.398640414818756	0.693303797348887	0.910205784205205	-6.09764556150241	Lower in severe undernutrition
ENSG00000269696	-0.122666275991323	-1.20153592834744	-0.398517856876112	0.693393040282754	0.910205784205205	-5.33369272402521	Lower in severe undernutrition
ENSG00000173626	0.205675570346546	-2.6315896578722	0.398494165456403	0.693410292166155	0.910205784205205	-5.05850674742077	Higher in severe undernutrition
ENSG00000160221	0.0542810071551861	3.81443813379352	0.3984601616115	0.693435053760351	0.910205784205205	-6.13839602172879	Higher in severe undernutrition
ENSG00000049769	-0.0447410895026429	2.85269179215105	-0.398441836397105	0.693448398321869	0.910205784205205	-6.00501144982524	Lower in severe undernutrition
ENSG00000225476	0.306562635189294	-2.32168841196282	0.398423644472974	0.693461645919767	0.910205784205205	-5.10521251551695	Higher in severe undernutrition
ENSG00000110395	0.0478060553325337	6.78871267878734	0.398335705769224	0.693525685433863	0.910205784205205	-6.18226681514398	Higher in severe undernutrition
ENSG00000146707	-0.0733143738441734	1.903120197644	-0.398231795616262	0.693601358801674	0.910205784205205	-5.85540557121384	Lower in severe undernutrition
ENSG00000160360	0.0605135085306011	2.66167960405079	0.39819122784499	0.693630903469397	0.910205784205205	-5.97251020862117	Higher in severe undernutrition
ENSG00000240356	-0.0651210852047114	1.07081179613512	-0.398023373433338	0.693753153591342	0.910205784205205	-5.72508364512941	Lower in severe undernutrition
ENSG00000155744	0.0785524494033147	4.26097581251538	0.39799853274252	0.693771246041487	0.910205784205205	-6.18698927874717	Higher in severe undernutrition
ENSG00000203772	0.125581933274284	-2.227323984131	0.397986182514823	0.693780241265721	0.910205784205205	-5.13236099865137	Higher in severe undernutrition
ENSG00000205740	0.131637312134728	-2.0600553995285	0.397944121819451	0.693810876296864	0.910205784205205	-5.16525212985407	Higher in severe undernutrition
ENSG00000042832	0.0906702520138606	0.385022859067297	0.397891891016783	0.69384891949148	0.910205784205205	-5.61446697999562	Higher in severe undernutrition
ENSG00000179528	0.0976573487144197	-0.217852901772231	0.397853511317781	0.693876874518461	0.910205784205205	-5.51391363685916	Higher in severe undernutrition
ENSG00000137486	0.0502723286253732	6.72748239019736	0.397852315973888	0.693877745190793	0.910205784205205	-6.18715890367134	Higher in severe undernutrition
ENSG00000101883	0.308971298255672	-3.36190224562075	0.397820807606141	0.693900695613853	0.910205784205205	-4.9522272014528	Higher in severe undernutrition
ENSG00000182230	0.243410164646054	-2.21509952606353	0.397793448051597	0.693920624317801	0.910205784205205	-5.13141112790406	Higher in severe undernutrition
ENSG00000183978	0.0401045501429512	3.74549869769821	0.397781025790107	0.693929672768899	0.910205784205205	-6.12997565367001	Higher in severe undernutrition
ENSG00000266913	-0.0921031649978381	-0.722116184129314	-0.397746711795645	0.693954667531484	0.910205784205205	-5.42645591612181	Lower in severe undernutrition
ENSG00000101152	-0.0458369109426706	7.57007005640178	-0.397615364673546	0.694050345743871	0.910205784205205	-6.12382600362992	Lower in severe undernutrition
ENSG00000100227	0.0327100958173779	7.02216035638268	0.397530770157667	0.694111970317236	0.910205784205205	-6.16561416326642	Higher in severe undernutrition
ENSG00000185591	-0.0337490366358529	7.29190481641109	-0.397446953234748	0.694173030544893	0.910205784205205	-6.14494479347843	Lower in severe undernutrition
ENSG00000282885	0.100887248484762	-1.79085183129811	0.397387267586034	0.694216512533222	0.910205784205205	-5.20703690159069	Higher in severe undernutrition
ENSG00000235530	-0.108149370081362	-1.25469563682413	-0.397354619280283	0.694240297817219	0.910205784205205	-5.32681228910126	Lower in severe undernutrition
ENSG00000213881	0.0609623118926156	2.60499280666937	0.397299112992616	0.694280736566719	0.910205784205205	-5.96254414633616	Higher in severe undernutrition
ENSG00000235513	-0.0822371501061778	-0.154202072224876	-0.39725912030333	0.694309873553677	0.910205784205205	-5.52742441988187	Lower in severe undernutrition
ENSG00000226337	0.14213536638613	-1.37687295447984	0.397256132508872	0.694312050353889	0.910205784205205	-5.28770795834367	Higher in severe undernutrition
ENSG00000213839	0.0299691965535219	2.68769060322873	0.397079723898404	0.694440580081573	0.910205784205205	-5.97706839588454	Higher in severe undernutrition
ENSG00000228612	-0.0992931451839755	0.621741156962084	-0.39706879477761	0.694448543246165	0.910205784205205	-5.65624955635141	Lower in severe undernutrition
ENSG00000005194	-0.0259429504473709	4.55564307386211	-0.397048117848947	0.694463608945834	0.910205784205205	-6.21445201213702	Lower in severe undernutrition
ENSG00000125611	-0.0463566630892091	3.25297881058169	-0.396929774829557	0.694549838924747	0.910205784205205	-6.06511675373541	Lower in severe undernutrition
ENSG00000137411	-0.0758650733080712	-0.150888471273931	-0.396862244169867	0.694599046633856	0.910205784205205	-5.52826077901254	Lower in severe undernutrition
ENSG00000259891	-0.0592502995917061	1.08514334477194	-0.396840067890919	0.694615206166711	0.910205784205205	-5.72627160925722	Lower in severe undernutrition
ENSG00000211872	0.0911251492562724	-1.93227044705137	0.39679139032703	0.694650677315753	0.910205784205205	-5.18367840167223	Higher in severe undernutrition
ENSG00000170379	-0.0556448537628877	2.73676769295582	-0.396739008254928	0.694688848714479	0.910205784205205	-5.9880495272163	Lower in severe undernutrition
ENSG00000245748	-0.0862599017265329	-0.829375506623538	-0.396672267882619	0.694737484351331	0.910205784205205	-5.40445454776163	Lower in severe undernutrition
ENSG00000157933	0.0529274413659712	6.35026861882137	0.396604456092228	0.694786902121311	0.910205784205205	-6.21192748226702	Higher in severe undernutrition
ENSG00000130332	-0.0532161008181971	4.91653090492416	-0.396522226523055	0.694846828670703	0.910205784205205	-6.23561836534628	Lower in severe undernutrition
ENSG00000121716	0.107883369140773	3.8548877160223	0.396483126280916	0.694875324511521	0.910205784205205	-6.14313665178606	Higher in severe undernutrition
ENSG00000280047	0.0598718602657794	0.183157890513491	0.396483085879746	0.694875353955699	0.910205784205205	-5.57922993106892	Higher in severe undernutrition
ENSG00000163798	0.0422650166723197	4.1398587105232	0.396468805404534	0.694885761527965	0.910205784205205	-6.17665474792346	Higher in severe undernutrition
ENSG00000139631	-0.0334020972859804	5.37385425046063	-0.396448391244069	0.694900639419202	0.910205784205205	-6.24595144514622	Lower in severe undernutrition
ENSG00000255521	-0.201231138678639	-2.7586104480871	-0.396285442399011	0.695019401395754	0.910205784205205	-5.05116854288328	Lower in severe undernutrition
ENSG00000279453	-0.0592231143912528	1.22561683303161	-0.396077055625208	0.695171291412367	0.910205784205205	-5.74916427791058	Lower in severe undernutrition
ENSG00000224875	-0.109892074858088	-1.1455494878694	-0.396014101189011	0.695217180506473	0.910205784205205	-5.34249445697979	Lower in severe undernutrition
ENSG00000227057	-0.0307455778068336	5.09882245520206	-0.395969080356184	0.695249998063207	0.910205784205205	-6.24229020180239	Lower in severe undernutrition
ENSG00000155265	0.0569314340253438	4.17300869669967	0.39594850757888	0.695264994616694	0.910205784205205	-6.17995156168874	Higher in severe undernutrition
ENSG00000132109	0.0517384900204247	6.84712777354827	0.395898169592572	0.6953016890902	0.910205784205205	-6.17928281733761	Higher in severe undernutrition
ENSG00000176268	0.20079804937697	-2.62806277186016	0.395893955194199	0.695304761260202	0.910205784205205	-5.05784753943497	Higher in severe undernutrition
ENSG00000130764	0.0258799902961908	5.30996245933554	0.395833338720971	0.695348949435684	0.910205784205205	-6.24539886404638	Higher in severe undernutrition
ENSG00000100644	0.0485222019023875	6.04042437404219	0.395765883607628	0.695398124125916	0.910205784205205	-6.23032764956023	Higher in severe undernutrition
ENSG00000169738	-0.033976316045576	5.15739683563762	-0.395759419818333	0.695402836291014	0.910205784205205	-6.24392510159551	Lower in severe undernutrition
ENSG00000103254	-0.0599138688822287	3.94830403292697	-0.395735996481561	0.695419912234874	0.910205784205205	-6.15818978539076	Lower in severe undernutrition
ENSG00000217950	-0.068291372931501	0.837191113609526	-0.395709612188893	0.695439146952937	0.910205784205205	-5.68951138861937	Lower in severe undernutrition
ENSG00000172667	0.0582984392789445	3.38371173336501	0.3955534295691	0.695553011689893	0.91029541733461	-6.08150212236291	Higher in severe undernutrition
ENSG00000184164	0.0403298340081697	4.83843378426121	0.395400394062314	0.695664589064281	0.910302588190001	-6.2314138617581	Higher in severe undernutrition
ENSG00000180279	0.106817979713539	-2.35107170419355	0.395310560649433	0.695730089371141	0.910302588190001	-5.10989734516592	Higher in severe undernutrition
ENSG00000101624	0.0485782612947411	1.03367692823037	0.395272796619523	0.695757625004043	0.910302588190001	-5.71705698789101	Higher in severe undernutrition
ENSG00000285534	0.209140066135339	-2.6059154152432	0.395250514306238	0.69577387234599	0.910302588190001	-5.07704250240461	Higher in severe undernutrition
ENSG00000144048	-0.0333266925693447	3.7473458960309	-0.395170201313277	0.695832434485539	0.910302588190001	-6.13364526791714	Lower in severe undernutrition
ENSG00000273033	0.0390160912661311	4.24752568134094	0.395111337576916	0.695875357603824	0.910302588190001	-6.1878846567005	Higher in severe undernutrition
ENSG00000114861	0.0377244540317824	4.39961810238635	0.395110237622856	0.695876159694176	0.910302588190001	-6.20183491489643	Higher in severe undernutrition
ENSG00000170852	0.0363259508918889	5.50335620565092	0.395021447336721	0.695940907067243	0.910327920108368	-6.24595724815845	Higher in severe undernutrition
ENSG00000104312	-0.0422918592574699	4.00021410775514	-0.394931248891577	0.696006683691401	0.910354594950822	-6.16354917328033	Lower in severe undernutrition
ENSG00000130175	-0.0419183971258671	7.80922198986868	-0.394752635093001	0.696136943761065	0.910465603110334	-6.10746293197452	Lower in severe undernutrition
ENSG00000099338	-0.0887755172575008	1.4912807280212	-0.39452210147644	0.696305082090115	0.91060764476576	-5.79232727023043	Lower in severe undernutrition
ENSG00000074603	0.0449413514019074	4.64552383104045	0.394479244998446	0.696336340947305	0.91060764476576	-6.22049717414225	Higher in severe undernutrition
ENSG00000269692	0.126524223308182	-2.34467483912818	0.394350905750609	0.696429952883922	0.910612600413291	-5.10846150182525	Higher in severe undernutrition
ENSG00000172460	-0.108201665084618	1.13915640010233	-0.39433629995858	0.696440606805028	0.910612600413291	-5.73996090327791	Lower in severe undernutrition
ENSG00000070526	0.10064970508828	0.784131346783856	0.394240780198074	0.696510283463128	0.910612600413291	-5.67479408486201	Higher in severe undernutrition
ENSG00000063244	0.0346576017905346	7.41225032281874	0.394225105844434	0.6965217173409	0.910612600413291	-6.13776485170782	Higher in severe undernutrition
ENSG00000181751	0.058945222144779	1.18066314677043	0.394144085373486	0.696580820024809	0.910623190745102	-5.7394974088849	Higher in severe undernutrition
ENSG00000162892	0.0603860874908969	1.98961402022659	0.393966024166663	0.696710718668531	0.910623190745102	-5.8690538390315	Higher in severe undernutrition
ENSG00000148300	0.0244037720090484	4.75770580735234	0.393898392638776	0.696760059467716	0.910623190745102	-6.22814011687712	Higher in severe undernutrition
ENSG00000213186	0.0638440448287462	1.38096378969312	0.393841787279525	0.696801357132053	0.910623190745102	-5.77141318313208	Higher in severe undernutrition
ENSG00000145982	-0.0364391377891152	3.15209447728448	-0.39379850160064	0.696832937776051	0.910623190745102	-6.05214422324336	Lower in severe undernutrition
ENSG00000180346	0.0574092181143906	0.98970445189507	0.393790499089852	0.696838776360143	0.910623190745102	-5.70994806282854	Higher in severe undernutrition
ENSG00000286873	-0.069971910200327	-0.833686507554013	-0.393741107313158	0.696874812725466	0.910623190745102	-5.40479315995728	Lower in severe undernutrition
ENSG00000121931	0.0420792892977559	2.8409233405594	0.39371618590945	0.696892995719032	0.910623190745102	-6.00240462963907	Higher in severe undernutrition
ENSG00000186567	-0.0715466134449545	1.70038058070798	-0.393520981987912	0.697035425506787	0.910743925897153	-5.82677177002117	Lower in severe undernutrition
ENSG00000100804	-0.0344581074192815	4.51646938733037	-0.393281815967536	0.69720994745063	0.910743925897153	-6.21319959570676	Lower in severe undernutrition
ENSG00000119969	0.0915416439100786	0.849828454662212	0.393281071910288	0.697210490423397	0.910743925897153	-5.68771623731377	Higher in severe undernutrition
ENSG00000271947	0.212504930400898	-3.24823072077618	0.393267309850947	0.697220533260084	0.910743925897153	-4.97873128565255	Higher in severe undernutrition
ENSG00000147684	-0.0368256311470499	5.35014765879279	-0.393253182125525	0.697230842999205	0.910743925897153	-6.2472802961792	Lower in severe undernutrition
ENSG00000273148	-0.0786806136673123	0.019455235467613	-0.393195579181052	0.697272879487728	0.910743925897153	-5.55884956462272	Lower in severe undernutrition
ENSG00000237082	-0.142400117671184	-2.3360821119516	-0.393152718452186	0.697304158292162	0.910743925897153	-5.12219457069616	Lower in severe undernutrition
ENSG00000211697	0.168274085244166	0.182220462452457	0.393041233345766	0.697385520183006	0.910743925897153	-5.57702073541661	Higher in severe undernutrition
ENSG00000100949	-0.0335019997780633	4.94566727166738	-0.393008283193376	0.697409567925949	0.910743925897153	-6.23834275860637	Lower in severe undernutrition
ENSG00000100031	0.0746449552292226	0.510923839950333	0.392787215246809	0.697570916459502	0.910743925897153	-5.63519156649377	Higher in severe undernutrition
ENSG00000130520	-0.0351952286326753	5.69287532549138	-0.392764994106915	0.697587135568092	0.910743925897153	-6.24386777233703	Lower in severe undernutrition
ENSG00000271971	0.099292833050387	-0.461827964625703	0.392745894819818	0.69760107616723	0.910743925897153	-5.47011477255458	Higher in severe undernutrition
ENSG00000110446	-0.058864227016644	6.54984302007624	-0.392697696801872	0.697636256454374	0.910743925897153	-6.20012587888572	Lower in severe undernutrition
ENSG00000162004	0.0630268868231758	2.46578557907002	0.392599873237367	0.69770766110932	0.910743925897153	-5.94329702387999	Higher in severe undernutrition
ENSG00000259408	0.146407045489904	-2.39776236451431	0.392583217473643	0.697719818983869	0.910743925897153	-5.10881629106377	Higher in severe undernutrition
ENSG00000086062	-0.0336862878407355	6.83595557193541	-0.392525159894957	0.697762198753726	0.910743925897153	-6.18069774651458	Lower in severe undernutrition
ENSG00000173465	0.0347548776730461	3.68092069594075	0.39252288639131	0.697763858343053	0.910743925897153	-6.12456300360574	Higher in severe undernutrition
ENSG00000158481	0.0584680668982206	3.40054621560065	0.392343178386457	0.697895044616136	0.910743925897153	-6.08552695607106	Higher in severe undernutrition
ENSG00000041353	0.0913721796935174	1.13303707401862	0.39234202875287	0.697895883875716	0.910743925897153	-5.73108384832775	Higher in severe undernutrition
ENSG00000127989	-0.0698025274925616	1.9286362127651	-0.392291046723614	0.697933102349657	0.910743925897153	-5.86172771684426	Lower in severe undernutrition
ENSG00000166037	-0.0548736496257671	3.84769423120707	-0.3922831574941	0.697938861802235	0.910743925897153	-6.14636811355359	Lower in severe undernutrition
ENSG00000143776	0.10074552220959	-0.695900727298101	0.391782867316021	0.698304131139484	0.911161293600918	-5.42550084682004	Higher in severe undernutrition
ENSG00000241679	0.116093336448781	-1.90788814075452	0.391530747790392	0.698488235361241	0.911220618265778	-5.18858736998225	Higher in severe undernutrition
ENSG00000132388	0.0300067618487348	4.96809176338854	0.391514902801519	0.698499806409485	0.911220618265778	-6.23925501874053	Higher in severe undernutrition
ENSG00000280136	-0.140827250587963	-1.73641716677492	-0.391470337748588	0.698532351125699	0.911220618265778	-5.23783807708823	Lower in severe undernutrition
ENSG00000046647	0.0492086276743058	3.01868636554288	0.391436612567095	0.698556980150792	0.911220618265778	-6.03079986278524	Higher in severe undernutrition
ENSG00000241014	-0.0689048532023359	0.24476497031174	-0.391397314016559	0.698585679751813	0.911220618265778	-5.59625527331562	Lower in severe undernutrition
ENSG00000198727	0.0594461260000223	10.584866870445	0.391347363580859	0.698622159046284	0.911220618265778	-5.90810427770882	Higher in severe undernutrition
ENSG00000155093	0.0798533518527198	2.90488298308092	0.391088786579166	0.698811012129413	0.911378925211762	-6.01321214422207	Higher in severe undernutrition
ENSG00000232118	-0.0952205281599219	-1.47872391561668	-0.390998633776419	0.698876860337874	0.911378925211762	-5.27640582641896	Lower in severe undernutrition
ENSG00000185813	-0.0336918033327964	4.60869562644097	-0.390994560059294	0.698879835864566	0.911378925211762	-6.22056555397082	Lower in severe undernutrition
ENSG00000184110	0.0435226901382635	6.01093959884369	0.39088197394268	0.698962073011566	0.911426914291036	-6.2334656328347	Higher in severe undernutrition
ENSG00000138303	0.0328861472212935	3.52116028758521	0.390816704333174	0.699009750105898	0.911429834722713	-6.10367952314167	Higher in severe undernutrition
ENSG00000251158	-0.1502419135869	-2.06703208816171	-0.390690729026363	0.699101774067836	0.911490574327379	-5.16665337209998	Lower in severe undernutrition
ENSG00000244513	0.127653370733373	-1.27617376944206	0.390613813460591	0.699157962575	0.91150458672117	-5.31426876324047	Higher in severe undernutrition
ENSG00000172071	0.0578253472459525	3.54577756431651	0.390137566620292	0.699505910086919	0.911864533076801	-6.10718529916109	Higher in severe undernutrition
ENSG00000286546	0.0944363253261555	-0.944286770516373	0.390057017318395	0.699564766267081	0.911864533076801	-5.38053142163653	Higher in severe undernutrition
ENSG00000125733	-0.0475648077074935	2.47604865054709	-0.390000689136781	0.699605925567086	0.911864533076801	-5.9502893093113	Lower in severe undernutrition
ENSG00000255875	0.075012002378241	-1.19908812218666	0.389987050784793	0.699615891323195	0.911864533076801	-5.32592668436329	Higher in severe undernutrition
ENSG00000108592	-0.0371872420803448	5.46238481725047	-0.389844658417701	0.699719942907053	0.91190094660437	-6.24802675959567	Lower in severe undernutrition
ENSG00000170049	-0.0420504646151934	2.28029833680606	-0.389824394533803	0.699734750991299	0.91190094660437	-5.91723145087786	Lower in severe undernutrition
ENSG00000114738	-0.0398236711639804	7.55066575929536	-0.389691420537579	0.699831926379765	0.911968336987703	-6.1287246425484	Lower in severe undernutrition
ENSG00000253214	-0.159042939870001	-2.77613815261983	-0.389552887879121	0.69993316947829	0.912041019005133	-5.05229510265875	Lower in severe undernutrition
ENSG00000154370	-0.0314824622340975	5.80106238632798	-0.389294254579514	0.700122200179929	0.912136494758877	-6.24194166201008	Lower in severe undernutrition
ENSG00000027869	0.061948078260876	5.19076593766829	0.389267394643496	0.700141832777971	0.912136494758877	-6.24558568448892	Higher in severe undernutrition
ENSG00000286009	0.317535604352835	-3.87637866467343	0.389116803796953	0.700251907309078	0.912136494758877	-4.90544180320772	Higher in severe undernutrition
ENSG00000105219	0.152126625864742	-2.40377667779412	0.389048164271617	0.700302081646624	0.912136494758877	-5.10193990817797	Higher in severe undernutrition
ENSG00000226086	-0.0806440095057434	0.54402786942168	-0.388965226238686	0.700362709796183	0.912136494758877	-5.64642024406937	Lower in severe undernutrition
ENSG00000232940	0.0827278626658226	0.0957049598797794	0.3889022248209	0.700408765520688	0.912136494758877	-5.56751373186037	Higher in severe undernutrition
ENSG00000056558	-0.0443446036039167	6.36498197521952	-0.38882481039283	0.70046535913556	0.912136494758877	-6.21409616030317	Lower in severe undernutrition
ENSG00000285725	-0.105513134720168	-0.82309748651363	-0.388660313537619	0.700585619963487	0.912136494758877	-5.41047872266418	Lower in severe undernutrition
ENSG00000231584	0.048273737635716	1.16708474246391	0.388630364359805	0.700607516146849	0.912136494758877	-5.74008856926277	Higher in severe undernutrition
ENSG00000087301	-0.0593285088705386	1.6981273018024	-0.388619041514234	0.700615794476061	0.912136494758877	-5.82555105539292	Lower in severe undernutrition
ENSG00000260261	0.0876876031748101	0.818858120095781	0.388487150159547	0.700712225305355	0.912136494758877	-5.68522391909681	Higher in severe undernutrition
ENSG00000175931	0.0398085817451989	5.31263443793103	0.388445759935962	0.700742488336352	0.912136494758877	-6.24756036198853	Higher in severe undernutrition
ENSG00000165548	-0.134988075903778	1.16381454851538	-0.388412112182913	0.700767090723382	0.912136494758877	-5.74273764503681	Lower in severe undernutrition
ENSG00000182858	0.0315199894815736	3.93716656394058	0.388387131223251	0.700785356384526	0.912136494758877	-6.15792423372357	Higher in severe undernutrition
ENSG00000067646	0.559380008539182	-2.00970019195672	0.388384310133017	0.700787419130149	0.912136494758877	-5.16971707391622	Higher in severe undernutrition
ENSG00000253167	-0.166333363654558	-2.77433126604822	-0.388368791679856	0.700798766069192	0.912136494758877	-5.06121935492415	Lower in severe undernutrition
ENSG00000224137	-0.146083250088867	-0.556158799184777	-0.388334052835938	0.700824167022998	0.912136494758877	-5.46233748778683	Lower in severe undernutrition
ENSG00000130766	-0.0596486462007738	4.52145174015645	-0.388317068952764	0.700836585723561	0.912136494758877	-6.21580168967397	Lower in severe undernutrition
ENSG00000112053	-0.115091659190398	3.26225247309942	-0.388167356303784	0.700946060017347	0.912136494758877	-6.07132166216204	Lower in severe undernutrition
ENSG00000120253	-0.044631419470393	4.1533025827413	-0.388107589472888	0.700989765115325	0.912136494758877	-6.18295436714495	Lower in severe undernutrition
ENSG00000264937	-0.0866749374174641	0.461262592543372	-0.388096491719406	0.700997880574612	0.912136494758877	-5.63447413874481	Lower in severe undernutrition
ENSG00000235734	-0.0640886404912916	1.77165920876836	-0.388084239938139	0.701006839982195	0.912136494758877	-5.83644296417994	Lower in severe undernutrition
ENSG00000236901	-0.0718412658112452	4.09106386385039	-0.387975806598617	0.701086136365827	0.912148287859066	-6.17790182427101	Lower in severe undernutrition
ENSG00000121864	0.0556602303892012	2.74141425299842	0.387947482777485	0.701106849903339	0.912148287859066	-5.98897816530907	Higher in severe undernutrition
ENSG00000234477	-0.145707517714893	-1.59646316709389	-0.387665034921978	0.701313420122346	0.912330197155151	-5.25696705191378	Lower in severe undernutrition
ENSG00000055957	-0.0898521598073103	-0.84622990242582	-0.387570437407441	0.701382609893733	0.912330197155151	-5.40425522995491	Lower in severe undernutrition
ENSG00000286885	-0.0672711577937324	0.1259636305345	-0.387569742294533	0.701383118317443	0.912330197155151	-5.57904478420065	Lower in severe undernutrition
ENSG00000167377	-0.107822702950946	-1.22136061051804	-0.387229977253168	0.701631648236696	0.912555652907912	-5.33385542908029	Lower in severe undernutrition
ENSG00000211765	-0.0757345782517591	0.264558798302824	-0.387108490719916	0.701720520887933	0.912555652907912	-5.60324434516564	Lower in severe undernutrition
ENSG00000197782	0.0594752228897022	3.07734646804543	0.386996396150123	0.701802526735818	0.912555652907912	-6.03980023717213	Higher in severe undernutrition
ENSG00000166924	0.0923345988077843	-1.39551755316874	0.386915513828639	0.701861700688955	0.912555652907912	-5.28908694197991	Higher in severe undernutrition
ENSG00000272988	0.188076058184112	-2.55654307002861	0.386705313586875	0.70201549327816	0.912555652907912	-5.07904402460588	Higher in severe undernutrition
ENSG00000169057	0.0246251531491434	6.57829088925501	0.386620154228322	0.702077803624189	0.912555652907912	-6.20158755844647	Higher in severe undernutrition
ENSG00000237976	-0.171558621859538	-2.5126627274153	-0.386617526511483	0.702079726334909	0.912555652907912	-5.09337398106614	Lower in severe undernutrition
ENSG00000122786	-0.174097625482678	-0.798815091244267	-0.386484503699644	0.702177062280522	0.912555652907912	-5.41574258936338	Lower in severe undernutrition
ENSG00000198874	-0.0385312663239017	3.44167459324778	-0.386446069613442	0.70220518637391	0.912555652907912	-6.09637352074392	Lower in severe undernutrition
ENSG00000246898	0.0854877617230248	0.342513026744471	0.386415581584132	0.702227496256786	0.912555652907912	-5.61031058779428	Higher in severe undernutrition
ENSG00000160014	0.0305919430601813	8.2557062759861	0.38625482505519	0.702345135739786	0.912555652907912	-6.07892749556994	Higher in severe undernutrition
ENSG00000134463	-0.0692952530816592	2.06325823378896	-0.386247165517271	0.702350741075509	0.912555652907912	-5.88360866445678	Lower in severe undernutrition
ENSG00000242992	-0.148828490888112	-2.52754860750467	-0.386229476240421	0.702363686351995	0.912555652907912	-5.08969053156263	Lower in severe undernutrition
ENSG00000211695	0.111516520097469	2.80367003026178	0.386101743515088	0.702457165771906	0.912555652907912	-5.99799629613302	Higher in severe undernutrition
ENSG00000164406	-0.0707979815264319	0.217007237660669	-0.386066158602753	0.702483208942444	0.912555652907912	-5.59281058695175	Lower in severe undernutrition
ENSG00000167851	-0.0511687482087781	7.98077979878758	-0.385961345065198	0.702559919912232	0.912555652907912	-6.09826390912824	Lower in severe undernutrition
ENSG00000205609	0.0463495950725694	5.90632610284391	0.385918121838224	0.702591555075446	0.912555652907912	-6.23982303394934	Higher in severe undernutrition
ENSG00000004455	-0.0242681231967093	5.88617827916495	-0.385835097337733	0.702652322394359	0.912555652907912	-6.24074848295156	Lower in severe undernutrition
ENSG00000117569	0.0796314106547159	1.9377677378004	0.385834164327683	0.702653005294783	0.912555652907912	-5.86060141462107	Higher in severe undernutrition
ENSG00000154134	0.0697202671944004	2.56462114229029	0.385734186416561	0.702726183851288	0.912555652907912	-5.96326264851949	Higher in severe undernutrition
ENSG00000171135	-0.031519688524375	4.33988822055325	-0.385719573789417	0.702736879767292	0.912555652907912	-6.20156583888084	Lower in severe undernutrition
ENSG00000076321	0.0439043427003465	2.79787568025691	0.38570754969025	0.702745681020818	0.912555652907912	-5.99858493734405	Higher in severe undernutrition
ENSG00000175283	0.0324350212899751	2.78329676130107	0.385691458335971	0.702757459440032	0.912555652907912	-5.99667208587885	Higher in severe undernutrition
ENSG00000196922	-0.0368765347027859	2.85076911205588	-0.385493892475256	0.702902078244195	0.912555652907912	-6.00947790628009	Lower in severe undernutrition
ENSG00000264964	-0.15184152995069	-2.28967282033261	-0.385459307710942	0.702927395564307	0.912555652907912	-5.12792926789805	Lower in severe undernutrition
ENSG00000115355	0.0595723279723563	3.70575636863165	0.385408130745596	0.702964859624836	0.912555652907912	-6.12916738698605	Higher in severe undernutrition
ENSG00000173715	-0.0599681159451593	3.00816798761494	-0.385360888364008	0.702999444052722	0.912555652907912	-6.03500293382171	Lower in severe undernutrition
ENSG00000286248	0.108483190894493	-1.58344546188751	0.385360512691965	0.702999719071153	0.912555652907912	-5.25216887994143	Higher in severe undernutrition
ENSG00000087266	-0.0394537494355908	8.44363656283072	-0.385301488797386	0.703042929234863	0.912555652907912	-6.06473817917052	Lower in severe undernutrition
ENSG00000144320	-0.0446150015136465	3.0093283494939	-0.385259968105839	0.70307332627556	0.912555652907912	-6.03376968975829	Lower in severe undernutrition
ENSG00000113971	-0.0712799586578473	1.51079756723371	-0.385253126832374	0.70307833477755	0.912555652907912	-5.79743667947561	Lower in severe undernutrition
ENSG00000156976	0.045015384679518	6.98369295801287	0.385227667909899	0.703096973395472	0.912555652907912	-6.17415713643031	Higher in severe undernutrition
ENSG00000264278	-0.0579137788156391	1.07412293830654	-0.385218422717768	0.703103741898422	0.912555652907912	-5.72916248264294	Lower in severe undernutrition
ENSG00000109775	-0.0451029193516171	3.00125190470179	-0.385170806688535	0.703138602490875	0.912555652907912	-6.03238886647056	Lower in severe undernutrition
ENSG00000158793	-0.0251639975305869	4.77641856801873	-0.385058678194864	0.703220696479343	0.912555652907912	-6.23345506577809	Lower in severe undernutrition
ENSG00000185684	-0.0376975257576304	3.71664354654608	-0.385048371002258	0.703228242992268	0.912555652907912	-6.13398594820177	Lower in severe undernutrition
ENSG00000136936	-0.038794452376292	2.51721430071833	-0.38503271329445	0.703239706996885	0.912555652907912	-5.95735252328808	Lower in severe undernutrition
ENSG00000132744	-0.136240580811775	-0.770986050860288	-0.384967914518248	0.703287151063836	0.912558183788698	-5.42932966474361	Lower in severe undernutrition
ENSG00000228878	0.0880402659675726	-0.777808185943233	0.384889285523726	0.703344722915201	0.912573854913067	-5.41124327596281	Higher in severe undernutrition
ENSG00000171453	0.0323095940363625	3.43733117918619	0.384457315146982	0.703661042035363	0.912786004231829	-6.09502532561208	Higher in severe undernutrition
ENSG00000117758	0.0409398372297633	4.46758643504843	0.384430394784458	0.703680756814341	0.912786004231829	-6.21157529518261	Higher in severe undernutrition
ENSG00000167925	-0.0309139957389639	5.19186639412238	-0.384159868872456	0.703878884645495	0.912786004231829	-6.24914819207496	Lower in severe undernutrition
ENSG00000280027	0.0962789427845786	1.0811118419196	0.383759565301455	0.704172098034008	0.912786004231829	-5.72765310689822	Higher in severe undernutrition
ENSG00000095002	0.0535888688172346	3.13936179905442	0.383742237917353	0.704184791003772	0.912786004231829	-6.05109114107967	Higher in severe undernutrition
ENSG00000265972	-0.0471714570954639	11.3048944004634	-0.383683889616801	0.704227533999636	0.912786004231829	-5.85890589970911	Lower in severe undernutrition
ENSG00000128626	-0.0340152646861974	4.3073605637241	-0.383543074933768	0.70433069173621	0.912786004231829	-6.19938395757649	Lower in severe undernutrition
ENSG00000166246	0.0967394953765265	-1.17710251721731	0.383468316998896	0.704385460089016	0.912786004231829	-5.33211454682453	Higher in severe undernutrition
ENSG00000101079	0.0340164679144853	5.13166365927806	0.383452354554839	0.704397154532638	0.912786004231829	-6.24731861689324	Higher in severe undernutrition
ENSG00000197008	0.08758729413122	0.899174540598072	0.383319605212912	0.704494412530469	0.912786004231829	-5.69885328580842	Higher in severe undernutrition
ENSG00000101493	-0.0514051662053596	5.892797557749	-0.383295986256947	0.704511717349888	0.912786004231829	-6.24081734723862	Lower in severe undernutrition
ENSG00000272555	-0.188995622817315	-2.00102972290245	-0.383295562987898	0.704512027466444	0.912786004231829	-5.18083070994016	Lower in severe undernutrition
ENSG00000186660	-0.0364134431104641	4.76743495036748	-0.383261908684035	0.704536685133077	0.912786004231829	-6.2337382577671	Lower in severe undernutrition
ENSG00000231439	0.122238157877281	-1.57912893856102	0.383181827227388	0.704595360132352	0.912786004231829	-5.25899393821353	Higher in severe undernutrition
ENSG00000285651	-0.242013533672498	-2.70999760690714	-0.382966620556395	0.704753049423221	0.912786004231829	-5.07187351018873	Lower in severe undernutrition
ENSG00000153443	-0.0443506828068469	5.22309852509066	-0.382951929708252	0.704763814399191	0.912786004231829	-6.24990258061703	Lower in severe undernutrition
ENSG00000172432	-0.0295200641541281	6.23674946706707	-0.382922717613452	0.704785220258295	0.912786004231829	-6.22478833965175	Lower in severe undernutrition
ENSG00000256967	0.0628709978811856	1.65485547338452	0.382916701662481	0.704789628620507	0.912786004231829	-5.81800788335709	Higher in severe undernutrition
ENSG00000122121	-0.0756542460695536	0.853945829582461	-0.382832923064661	0.704851020901776	0.912786004231829	-5.69632507066184	Lower in severe undernutrition
ENSG00000167085	-0.0357261707995475	4.47529977930459	-0.382774457863195	0.704893864933565	0.912786004231829	-6.21365529464675	Lower in severe undernutrition
ENSG00000237758	-0.0489408264804088	3.30473923173031	-0.382747141252644	0.704913883226884	0.912786004231829	-6.07923310134668	Lower in severe undernutrition
ENSG00000012171	-0.0825885049548474	0.27463999780811	-0.382688176601534	0.70495709472942	0.912786004231829	-5.60418721563188	Lower in severe undernutrition
ENSG00000156869	-0.109989554442518	1.05232776539064	-0.382680621360546	0.704962631565399	0.912786004231829	-5.72799761850912	Lower in severe undernutrition
ENSG00000185515	0.041693558694633	2.5373010197282	0.382519284943483	0.705080870421737	0.912786004231829	-5.95861829341621	Higher in severe undernutrition
ENSG00000211721	0.0626283182935981	2.91147260225294	0.382459492854641	0.705124692249436	0.912786004231829	-6.0174181320312	Higher in severe undernutrition
ENSG00000213015	-0.0296340687916916	4.86988277780406	-0.382429899407325	0.705146381771272	0.912786004231829	-6.2385637491758	Lower in severe undernutrition
ENSG00000264112	-0.0532510393074081	3.58069760038729	-0.382357422788169	0.70519950214097	0.912786004231829	-6.11763619515611	Lower in severe undernutrition
ENSG00000174586	0.0816132971740339	0.0175324327718353	0.382308095743015	0.705235656335923	0.912786004231829	-5.55978492719457	Higher in severe undernutrition
ENSG00000141013	0.0630091627371435	1.35293420539121	0.382225906329453	0.70529589852418	0.912786004231829	-5.77060258844169	Higher in severe undernutrition
ENSG00000284664	0.130952774323158	-2.11337067468808	0.38221198398534	0.705306103346572	0.912786004231829	-5.15130053326472	Higher in severe undernutrition
ENSG00000260188	-0.157553801584832	-2.55705326673669	-0.382182905294997	0.705327417672913	0.912786004231829	-5.08903464292061	Lower in severe undernutrition
ENSG00000196562	0.0742879351783051	7.14255432107422	0.382065196771998	0.705413699084938	0.912786004231829	-6.16317541998193	Higher in severe undernutrition
ENSG00000196652	0.0355886574201952	3.51870635769102	0.382016791767209	0.705449181552827	0.912786004231829	-6.10670558299603	Higher in severe undernutrition
ENSG00000171954	0.087541868774902	1.34403943094078	0.381985300812719	0.705472265826386	0.912786004231829	-5.76959047964357	Higher in severe undernutrition
ENSG00000174206	0.0454421492622492	2.04128026063221	0.381964897910457	0.705487222216257	0.912786004231829	-5.87978101557357	Higher in severe undernutrition
ENSG00000074621	0.0430846718473538	2.34464718324988	0.381908491302361	0.705528571823146	0.912786004231829	-5.92881496366797	Higher in severe undernutrition
ENSG00000242125	-0.0333453334914148	3.90128927201351	-0.38189814946894	0.705536153140013	0.912786004231829	-6.15753341755187	Lower in severe undernutrition
ENSG00000105221	-0.0296707472056082	7.52314048455617	-0.38182549106507	0.705589417910949	0.912786004231829	-6.13373645427711	Lower in severe undernutrition
ENSG00000139641	0.0441446407774303	7.846294358675	0.381803578389647	0.705605482059271	0.912786004231829	-6.1105305310651	Higher in severe undernutrition
ENSG00000255769	-0.0794942911196109	1.28758905012185	-0.381801097894419	0.705607300515205	0.912786004231829	-5.76500813885363	Lower in severe undernutrition
ENSG00000196531	0.0424155229282601	8.31138339919678	0.381769773353175	0.705630264750931	0.912786004231829	-6.07770436957681	Higher in severe undernutrition
ENSG00000182903	0.0583320200391176	2.59097686505838	0.38171234235629	0.705672368543912	0.912786004231829	-5.96766226840092	Higher in severe undernutrition
ENSG00000104833	0.0752348435590678	0.621212670409865	0.381645448933534	0.705721410627738	0.912786004231829	-5.65739969886866	Higher in severe undernutrition
ENSG00000244459	0.057497334072785	1.98212085889179	0.381633068321645	0.70573048746155	0.912786004231829	-5.86982056802498	Higher in severe undernutrition
ENSG00000100304	-0.0442220769725281	5.24962097849445	-0.381612334540589	0.705745688512462	0.912786004231829	-6.25030584232558	Lower in severe undernutrition
ENSG00000221184	-0.147967654642868	-2.39333951820591	-0.381604111411696	0.705751717365236	0.912786004231829	-5.11776478906933	Lower in severe undernutrition
ENSG00000269858	-0.035242532956704	5.33754570745023	-0.381534909240896	0.705802454263874	0.912786004231829	-6.25165343059637	Lower in severe undernutrition
ENSG00000086300	0.062006942413472	4.59744085434954	0.381472549179483	0.705848175922545	0.912786004231829	-6.22182968747432	Higher in severe undernutrition
ENSG00000275833	-0.153833482550128	-2.57882403321215	-0.381438525344393	0.705873122268686	0.912786004231829	-5.09007619461941	Lower in severe undernutrition
ENSG00000111711	0.0733156731195752	2.41851772207451	0.381411839875662	0.705892688343159	0.912786004231829	-5.93912552984719	Higher in severe undernutrition
ENSG00000166526	-0.0233333122801244	4.380668342358	-0.381404789189537	0.705897858016842	0.912786004231829	-6.20660018512309	Lower in severe undernutrition
ENSG00000184916	0.0862740377799334	0.0348131256945606	0.381401859719647	0.705900005954342	0.912786004231829	-5.55779264164419	Higher in severe undernutrition
ENSG00000127838	0.042542450892801	5.32693375800956	0.381374590704793	0.705920000181882	0.912786004231829	-6.25129065259192	Higher in severe undernutrition
ENSG00000269609	0.0428531454741094	4.27893477470161	0.381275348888496	0.705992768224479	0.912811073547946	-6.19610161437556	Higher in severe undernutrition
ENSG00000173210	0.157601909608727	2.76711634879849	0.381224026950199	0.706030400622981	0.912811073547946	-5.99236117569221	Higher in severe undernutrition
ENSG00000198393	-0.0488993935129692	3.16289272954756	-0.380994452336546	0.706198748132133	0.912969881978761	-6.05886062795648	Lower in severe undernutrition
ENSG00000117155	0.058565296340082	1.73595096437222	0.380929238989965	0.706246571976341	0.912972867646673	-5.83053335567208	Higher in severe undernutrition
ENSG00000105641	-0.0742394633019472	0.0825419696023576	-0.380705599321665	0.706410586187578	0.913126043841772	-5.57302511470031	Lower in severe undernutrition
ENSG00000249274	0.0854557644166355	-0.901538185438716	0.380557950591202	0.706518877601345	0.913189407283883	-5.3898058996991	Higher in severe undernutrition
ENSG00000272084	-0.0775903862291166	-0.0230095724160513	-0.380514624829868	0.706550655618219	0.913189407283883	-5.55535197644905	Lower in severe undernutrition
ENSG00000237842	0.0537129309387997	1.69761048111369	0.380444669903226	0.706601966390299	0.913196884467689	-5.82467834416471	Higher in severe undernutrition
ENSG00000120451	0.0305076987814609	5.54113272688639	0.380282862342008	0.706720654935475	0.91329143263437	-6.25111143825122	Higher in severe undernutrition
ENSG00000279716	-0.0523602614706645	2.37404175685892	-0.380071237862548	0.706875896391677	0.913375569129185	-5.93647773420272	Lower in severe undernutrition
ENSG00000119392	-0.0336524478909181	5.40348167296283	-0.380069965075935	0.706876830109251	0.913375569129185	-6.25232802976165	Lower in severe undernutrition
ENSG00000279488	0.108187398640187	-2.00827490330393	0.379871201522266	0.70702264897504	0.91343489872315	-5.17625146563374	Higher in severe undernutrition
ENSG00000261460	-0.127953831272301	-2.1892914476596	-0.379835413063454	0.707048905661723	0.91343489872315	-5.15776834215758	Lower in severe undernutrition
ENSG00000223466	0.219878249802552	-2.04467509537852	0.379770010959776	0.707096889750639	0.91343489872315	-5.17437163749774	Higher in severe undernutrition
ENSG00000236675	-0.0559512673179644	2.01899217177238	-0.379759098741302	0.707104895925673	0.91343489872315	-5.8791838606555	Lower in severe undernutrition
ENSG00000138346	0.0894218401914971	0.468260595633174	0.3796861572708	0.707158413161728	0.913445206363004	-5.6321378296076	Higher in severe undernutrition
ENSG00000248429	0.0763267090238617	0.383564719682677	0.379592531669249	0.707227108608081	0.913475117293593	-5.6179023324502	Higher in severe undernutrition
ENSG00000279203	0.0992907651071972	-1.18395373964153	0.379482126661687	0.707308118760636	0.913500779451381	-5.33237403216238	Higher in severe undernutrition
ENSG00000178033	0.161005306892216	-2.25209082024317	0.379429770149264	0.707346536802453	0.913500779451381	-5.1314222058587	Higher in severe undernutrition
ENSG00000280046	-0.0811483372314661	-0.111379462259883	-0.379326840142517	0.70742206684255	0.913500779451381	-5.54193757195659	Lower in severe undernutrition
ENSG00000264773	0.190738870242192	-2.77124575961746	0.379317202039357	0.707429139438544	0.913500779451381	-5.04312077580837	Higher in severe undernutrition
ENSG00000168497	-0.116383280780722	3.91568027829696	-0.379233777991741	0.707490358468702	0.913521023529043	-6.16186414582945	Lower in severe undernutrition
ENSG00000167118	-0.0261634066754833	5.77736317623908	-0.379122921007855	0.707571711689439	0.91352583789626	-6.24680768471721	Lower in severe undernutrition
ENSG00000253111	-0.206721232990375	-3.13260624921192	-0.379104581088506	0.707585170915509	0.91352583789626	-4.99992702928245	Lower in severe undernutrition
ENSG00000269896	0.0655501007054096	0.812351149834514	0.378832471479003	0.707784876958807	0.913562756630515	-5.68873483522519	Higher in severe undernutrition
ENSG00000175894	0.158710422847416	-0.314077987650714	0.378769912071766	0.707830793414831	0.913562756630515	-5.51954007182773	Higher in severe undernutrition
ENSG00000158406	0.0795813595415349	1.9764882999921	0.378755126816869	0.707841645448056	0.913562756630515	-5.86962691839693	Higher in severe undernutrition
ENSG00000259826	0.0817239830926885	-0.740860662416644	0.378746740259043	0.707847801014316	0.913562756630515	-5.41982437031582	Higher in severe undernutrition
ENSG00000157168	-0.168167816983746	2.0388833788531	-0.378568657792336	0.70797851475603	0.913562756630515	-5.88604553020766	Lower in severe undernutrition
ENSG00000243335	-0.0334645669430032	5.19515753406922	-0.378544799456335	0.707996027627607	0.913562756630515	-6.25070396420302	Lower in severe undernutrition
ENSG00000155980	-0.0675444528723472	-0.85312558415114	-0.378516486322924	0.708016810691467	0.913562756630515	-5.40871633109596	Lower in severe undernutrition
ENSG00000184060	0.0490880163575609	3.85975720457643	0.378459857936912	0.708058379064152	0.913562756630515	-6.15174322611718	Higher in severe undernutrition
ENSG00000106263	0.0388961490801762	6.67662237000772	0.378443131060283	0.70807065769415	0.913562756630515	-6.19798108944319	Higher in severe undernutrition
ENSG00000111644	-0.0650496395293021	4.9297641093847	-0.378365671905599	0.708127518864821	0.913562756630515	-6.24297346683932	Lower in severe undernutrition
ENSG00000198952	0.0425661896184832	7.29586034973271	0.378294283405662	0.708179925215289	0.913562756630515	-6.15277966194039	Higher in severe undernutrition
ENSG00000151413	0.0851705079420507	0.597593914656462	0.378186141300859	0.708259315195359	0.913562756630515	-5.65333242387318	Higher in severe undernutrition
ENSG00000162972	-0.0487346368104491	2.16004711535222	-0.378054757584307	0.708355771964463	0.913562756630515	-5.90183673515124	Lower in severe undernutrition
ENSG00000131437	0.0738291057650334	1.47581392413337	0.378017773885878	0.708382924836186	0.913562756630515	-5.79104865179875	Higher in severe undernutrition
ENSG00000210184	0.194422026925296	-1.46492769582908	0.377922499665239	0.708452875531134	0.913562756630515	-5.27259875274214	Higher in severe undernutrition
ENSG00000163513	0.0267909688841069	8.04757141916297	0.377851277870619	0.708505168540813	0.913562756630515	-6.09732887909346	Higher in severe undernutrition
ENSG00000107643	0.0412650302459151	3.44365249891742	0.377799614585066	0.708543102061255	0.913562756630515	-6.09783616004616	Higher in severe undernutrition
ENSG00000171970	-0.0893777651617411	-1.57204144311502	-0.377781058643199	0.708556726859321	0.913562756630515	-5.26541433758027	Lower in severe undernutrition
ENSG00000115234	-0.0339149535694583	7.18338513121292	-0.377735171330883	0.70859042028324	0.913562756630515	-6.16068718025073	Lower in severe undernutrition
ENSG00000251333	-0.0578201077697043	4.99635492119362	-0.377703107777331	0.7086139637696	0.913562756630515	-6.24604456184435	Lower in severe undernutrition
ENSG00000174442	-0.0685415248612229	1.20258033596984	-0.377646910046368	0.708655229104165	0.913562756630515	-5.75181676062028	Lower in severe undernutrition
ENSG00000158571	0.0980761159972695	-1.69289507625935	0.377623635569654	0.708672319543969	0.913562756630515	-5.23429429605064	Higher in severe undernutrition
ENSG00000229932	-0.0396044357225372	4.16240967741528	-0.377614792144465	0.708678813308505	0.913562756630515	-6.18774192654033	Lower in severe undernutrition
ENSG00000161249	-0.135992277037108	-1.17277579041236	-0.377576655200353	0.708706817684203	0.913562756630515	-5.34734946520087	Lower in severe undernutrition
ENSG00000140320	0.0284110419831213	5.17032376257095	0.377319504053503	0.708895657445986	0.913589819952522	-6.24985846758595	Higher in severe undernutrition
ENSG00000100221	-0.0251409346683529	5.6121768823216	-0.37731859222891	0.708896327080915	0.913589819952522	-6.25122296485241	Lower in severe undernutrition
ENSG00000260911	-0.0511218752471296	1.20642022345257	-0.37727901878968	0.708925389650832	0.913589819952522	-5.75208107994148	Lower in severe undernutrition
ENSG00000182628	-0.0666592071259614	1.55096263232959	-0.377250117612714	0.708946614838388	0.913589819952522	-5.80708608923778	Lower in severe undernutrition
ENSG00000136827	-0.0257857959678519	5.32991104584156	-0.3772379674853	0.708955538031854	0.913589819952522	-6.25333383830578	Lower in severe undernutrition
ENSG00000176623	-0.0290938082991993	3.74103735804115	-0.377118037318782	0.709043618390657	0.913616454942594	-6.13941539442868	Lower in severe undernutrition
ENSG00000259418	-0.157309729197115	-1.99248465352007	-0.377085793418006	0.709067299992338	0.913616454942594	-5.1813513664177	Lower in severe undernutrition
ENSG00000143727	-0.0351633964135009	4.70705650560136	-0.376886017534267	0.709214032437508	0.913694577334353	-6.23187360666839	Lower in severe undernutrition
ENSG00000007129	0.0581730779648062	4.28318293839913	0.376825731590172	0.709258313814936	0.913694577334353	-6.19755371364679	Higher in severe undernutrition
ENSG00000204569	-0.0438056532293232	6.13653151952156	-0.376777935323255	0.709293421982104	0.913694577334353	-6.2315702499893	Lower in severe undernutrition
ENSG00000113758	-0.0550522193021817	4.54250189242233	-0.376755185224182	0.709310133020118	0.913694577334353	-6.22186806294241	Lower in severe undernutrition
ENSG00000136861	-0.0399965136816258	5.40906538821734	-0.376649017567045	0.709388120205969	0.913711906897493	-6.25291933075344	Lower in severe undernutrition
ENSG00000271851	0.0897813051964802	-0.845864177709784	0.376466675164211	0.709522070303063	0.913711906897493	-5.40581023328064	Higher in severe undernutrition
ENSG00000140632	0.0334616544595272	6.76092422818878	0.376338442841549	0.709616276411475	0.913711906897493	-6.19269070826853	Higher in severe undernutrition
ENSG00000287691	-0.0653234179551761	0.509426849754398	-0.376274775944041	0.709663051155868	0.913711906897493	-5.64315659583175	Lower in severe undernutrition
ENSG00000112137	0.0460612193997662	3.61868274044059	0.376273379140815	0.709664077371085	0.913711906897493	-6.12268381318335	Higher in severe undernutrition
ENSG00000156500	-0.0519531268409388	1.9136182678463	-0.376197792143261	0.709719611096034	0.913711906897493	-5.86455900674961	Lower in severe undernutrition
ENSG00000233608	0.288607815614654	-2.52611831170778	0.376152528627848	0.709752866955532	0.913711906897493	-5.08095055122879	Higher in severe undernutrition
ENSG00000183258	-0.0311543109853029	5.98899314224156	-0.376138076045046	0.709763485632147	0.913711906897493	-6.23992639926499	Lower in severe undernutrition
ENSG00000249684	0.063166998023017	1.40692409050364	0.376100358155104	0.709791198196451	0.913711906897493	-5.78373270106913	Higher in severe undernutrition
ENSG00000270170	-0.0557221831093708	3.0859677904027	-0.376031733207362	0.70984162022477	0.913711906897493	-6.04855370237824	Lower in severe undernutrition
ENSG00000164011	0.0285292012804214	3.32719062906299	0.376014469445795	0.709854304946682	0.913711906897493	-6.08223956617476	Higher in severe undernutrition
ENSG00000270019	0.134135981417973	-1.86289430864999	0.375992835585649	0.709870200762278	0.913711906897493	-5.2017530389639	Higher in severe undernutrition
ENSG00000226822	-0.0864619938048252	-0.600203581712293	-0.375847259930347	0.709977168210533	0.91375765753434	-5.45464505980484	Lower in severe undernutrition
ENSG00000180574	0.0402847894578852	4.80633396236241	0.375820472751164	0.70999685180369	0.91375765753434	-6.23689000529551	Higher in severe undernutrition
ENSG00000231494	0.158566432902759	-2.18759548025562	0.375630231249313	0.71013664979591	0.913802835056199	-5.13893194772803	Higher in severe undernutrition
ENSG00000129480	0.0779038158341695	-0.266657355652843	0.375465792581335	0.710257495013468	0.913802835056199	-5.51120521739131	Higher in severe undernutrition
ENSG00000164574	0.0327600984160914	6.08317719797143	0.375440335311036	0.710276204132047	0.913802835056199	-6.23601565299869	Higher in severe undernutrition
ENSG00000231246	0.165918027885732	-1.27235864904128	0.375421542877266	0.710290015231232	0.913802835056199	-5.31329887689107	Higher in severe undernutrition
ENSG00000143436	-0.0289757558219421	4.06741928306003	-0.375379990515728	0.71032055361176	0.913802835056199	-6.17832657935095	Lower in severe undernutrition
ENSG00000104442	0.0571730978828415	2.62570108204835	0.375330059602106	0.710357250352862	0.913802835056199	-5.97499127155737	Higher in severe undernutrition
ENSG00000135503	-0.0448854601306808	4.39663162543894	-0.375242163065834	0.710421851664528	0.913802835056199	-6.21047551963847	Lower in severe undernutrition
ENSG00000151779	0.0359839714779362	4.40859783538555	0.375234011036348	0.71042784327253	0.913802835056199	-6.21009682215703	Higher in severe undernutrition
ENSG00000240065	-0.0564162224791803	7.79319590014187	-0.375157923934146	0.710483766956899	0.913802835056199	-6.11648829800421	Lower in severe undernutrition
ENSG00000229848	0.127880255607593	-2.06645116548574	0.375152827850684	0.710487512614611	0.913802835056199	-5.16203372468569	Higher in severe undernutrition
ENSG00000270972	-0.162748869631232	0.974971503905372	-0.374917292799297	0.710660640619128	0.913915070875761	-5.72288978775342	Lower in severe undernutrition
ENSG00000164902	-0.0410207440134352	3.31605801053466	-0.374745531225753	0.710786902426436	0.913915070875761	-6.08271117033	Lower in severe undernutrition
ENSG00000230825	0.16180348969209	-1.87908562513599	0.374710753127881	0.710812468801745	0.913915070875761	-5.20166202056739	Higher in severe undernutrition
ENSG00000167272	-0.0419787518358001	3.7742804688285	-0.374689520427704	0.71082807773646	0.913915070875761	-6.14482077569956	Lower in severe undernutrition
ENSG00000287467	0.0825729886477638	-0.589901947623068	0.374670329959801	0.710842185461748	0.913915070875761	-5.45188964578061	Higher in severe undernutrition
ENSG00000286061	0.0936246569446622	-0.136082927580235	0.374624554682676	0.710875837228188	0.913915070875761	-5.53342536990547	Higher in severe undernutrition
ENSG00000286872	0.0875420483249154	-1.50914010877636	0.374600248619231	0.710893706110698	0.913915070875761	-5.27005071241733	Higher in severe undernutrition
ENSG00000173482	-0.140569449031912	1.57610947310854	-0.374463795820625	0.710994024073561	0.913970780759376	-5.81521765176583	Lower in severe undernutrition
ENSG00000260589	0.107041931845947	-1.50337157845769	0.374417353986199	0.711028168590162	0.913970780759376	-5.27155565750083	Higher in severe undernutrition
ENSG00000069956	0.0617640081581956	2.50913048004594	0.374292505678603	0.711119961392923	0.914000441328784	-5.95617871484963	Higher in severe undernutrition
ENSG00000258730	-0.157004565965296	-1.65360240073029	-0.37426202245667	0.711142374386476	0.914000441328784	-5.26031506037313	Lower in severe undernutrition
ENSG00000169762	-0.0474976726172274	3.83801101404661	-0.374031354091614	0.71131198340086	0.914159858728719	-6.15380230612743	Lower in severe undernutrition
ENSG00000012061	-0.0248015393189851	5.13870197641804	-0.373838534129478	0.711453774306601	0.914175537555826	-6.25184750878511	Lower in severe undernutrition
ENSG00000246228	0.252595953876708	-2.61026067242665	0.373830032525586	0.711460026236721	0.914175537555826	-5.07841932823362	Higher in severe undernutrition
ENSG00000188060	-0.102304771868247	-1.2437548402946	-0.373657992711803	0.711586545697472	0.914175537555826	-5.33195851180408	Lower in severe undernutrition
ENSG00000034533	-0.0292186379891003	3.59691306872284	-0.373608213499334	0.711623155295681	0.914175537555826	-6.12222598854834	Lower in severe undernutrition
ENSG00000235820	0.144716816486658	-2.90951175864633	0.373594641027547	0.711633137149184	0.914175537555826	-5.03022542366353	Higher in severe undernutrition
ENSG00000117010	0.0908683686797501	0.246219610986883	0.373492434848261	0.711708306203821	0.914175537555826	-5.59643941209779	Higher in severe undernutrition
ENSG00000143554	0.0468022009123422	5.82319130700314	0.373467862179361	0.711726378980143	0.914175537555826	-6.24718319670585	Higher in severe undernutrition
ENSG00000260325	0.130367400544989	-2.12835405974431	0.373467360894296	0.711726747668488	0.914175537555826	-5.15597388276549	Higher in severe undernutrition
ENSG00000182870	0.163490103600958	-1.53026482407378	0.373350327798944	0.711812825866841	0.914175537555826	-5.26796387983145	Higher in severe undernutrition
ENSG00000071537	0.0511243762786444	5.23770832423261	0.373348578942132	0.711814112185789	0.914175537555826	-6.25324168320447	Higher in severe undernutrition
ENSG00000165672	-0.0335529474139202	5.16975546455398	-0.373173363781615	0.711942990811389	0.914175537555826	-6.25237213270066	Lower in severe undernutrition
ENSG00000225067	0.0587554063703229	0.787859465082265	0.373138332549024	0.711968758900568	0.914175537555826	-5.68443459237124	Higher in severe undernutrition
ENSG00000184911	-0.175087970249639	-2.55499195543045	-0.373130003145895	0.711974885850104	0.914175537555826	-5.09001131250043	Lower in severe undernutrition
ENSG00000213209	0.127160328689018	-1.81865614370606	0.373096036245045	0.711999871455751	0.914175537555826	-5.2090053237565	Higher in severe undernutrition
ENSG00000065057	0.0432263656177316	3.11973124367515	0.37308526031405	0.71200779815717	0.914175537555826	-6.05264126116859	Higher in severe undernutrition
ENSG00000229808	0.0805824990709389	0.632716432178765	0.37289947838969	0.712144463244547	0.914217773192067	-5.66087961142397	Higher in severe undernutrition
ENSG00000242086	0.0700649209182269	4.55578736577204	0.372767002140145	0.712241921524675	0.914217773192067	-6.22197958571277	Higher in severe undernutrition
ENSG00000089220	0.0264914664356192	5.91957885768808	0.372696347628758	0.712293901681159	0.914217773192067	-6.24420699768618	Higher in severe undernutrition
ENSG00000259054	0.292696420082077	-4.0158753827551	0.372618512062782	0.712351166537126	0.914217773192067	-4.89953703090575	Higher in severe undernutrition
ENSG00000099834	-0.0995144839230011	-0.745132001219129	-0.372579047896148	0.712380201602943	0.914217773192067	-5.42963058957063	Lower in severe undernutrition
ENSG00000131409	-0.123469876629129	-2.04136102616845	-0.372539428431353	0.712409351369763	0.914217773192067	-5.18413851061558	Lower in severe undernutrition
ENSG00000133858	0.0434389253178213	5.15772722639324	0.372505352061754	0.712434423195012	0.914217773192067	-6.25200893880606	Higher in severe undernutrition
ENSG00000275764	-0.0641765263559072	1.28959577692268	-0.372483641451646	0.71245039703451	0.914217773192067	-5.76778436527765	Lower in severe undernutrition
ENSG00000174600	0.0825013574994325	3.96684985966841	0.372482983099908	0.712450881426711	0.914217773192067	-6.16513307051348	Higher in severe undernutrition
ENSG00000231340	-0.209219741481762	-3.26406796288822	-0.372316140431075	0.712573642382469	0.914224388952342	-4.99057754680251	Lower in severe undernutrition
ENSG00000142459	0.0365704210575928	4.32512346114377	0.372293746369911	0.712590120279371	0.914224388952342	-6.2036546266742	Higher in severe undernutrition
ENSG00000249456	-0.171349773625908	-2.55922699261232	-0.37229014885512	0.712592767399665	0.914224388952342	-5.09717969696673	Lower in severe undernutrition
ENSG00000141519	0.139251968268545	-1.91990904106327	0.372216765023524	0.712646765426995	0.914235192357387	-5.19069763815096	Higher in severe undernutrition
ENSG00000106804	0.0616219625588797	1.29306908580431	0.371974035352443	0.712825384050383	0.914402171945572	-5.76469191971709	Higher in severe undernutrition
ENSG00000234465	0.0970285829971453	-0.830228887618811	0.371915994437343	0.71286809735704	0.914402171945572	-5.40382589928583	Higher in severe undernutrition
ENSG00000211725	-0.0705740658137408	1.40527860544654	-0.371827103875411	0.712933515293133	0.914427609390943	-5.78748640358818	Lower in severe undernutrition
ENSG00000272140	0.0935528725407761	-0.5098839197263	0.371688954540651	0.713035189056582	0.914443162176663	-5.46785644649127	Higher in severe undernutrition
ENSG00000115053	0.0393152202448441	7.45579983046985	0.371528597326014	0.713153213908818	0.914443162176663	-6.14337973076934	Higher in severe undernutrition
ENSG00000288109	-0.167096638787009	-2.45320628605608	-0.37146814694836	0.713197708002301	0.914443162176663	-5.11105378782023	Lower in severe undernutrition
ENSG00000237126	-0.0613161613801015	-0.12412999595868	-0.371428290590873	0.713227044569866	0.914443162176663	-5.54147354171149	Lower in severe undernutrition
ENSG00000198569	-0.123540508692209	-2.3313860591314	-0.37142354820778	0.713230535265953	0.914443162176663	-5.13140917127272	Lower in severe undernutrition
ENSG00000077044	-0.0305148485068195	7.47601344425179	-0.371401109373858	0.713247051763294	0.914443162176663	-6.14106998165264	Lower in severe undernutrition
ENSG00000155906	0.0446070523598254	2.61155632979138	0.371349391713033	0.713285119995725	0.914443162176663	-5.97453584726404	Higher in severe undernutrition
ENSG00000227218	0.0813043984818395	0.343433337350868	0.371315126312511	0.713310342418777	0.914443162176663	-5.61587302433177	Higher in severe undernutrition
ENSG00000181544	0.123096506317073	-1.67260884756305	0.371182947249516	0.713407641224383	0.914509450109912	-5.23775025696545	Higher in severe undernutrition
ENSG00000143995	0.0958406806468741	0.712384364624064	0.370824969498878	0.713671178246275	0.914750058267967	-5.67293071519661	Higher in severe undernutrition
ENSG00000213609	-0.0434145758022284	5.12450476511771	-0.370773067823067	0.713709390358636	0.914750058267967	-6.25242769826662	Lower in severe undernutrition
ENSG00000050767	-0.154763539391481	-2.06868922131401	-0.370703300791941	0.713760756863484	0.914750058267967	-5.17679622388047	Lower in severe undernutrition
ENSG00000003509	0.0406275629027833	2.82526393053739	0.370680219101838	0.713777751234369	0.914750058267967	-6.00826844143966	Higher in severe undernutrition
ENSG00000254211	-0.107627276167007	-2.26366193098737	-0.370591880067564	0.713842794058138	0.914774970038471	-5.1374041233835	Lower in severe undernutrition
ENSG00000158805	0.0285458843135331	6.39208323203553	0.370359149526509	0.714014160893866	0.914936121973301	-6.2199173698549	Higher in severe undernutrition
ENSG00000105556	0.0328140095695851	4.0423410766168	0.370231676960248	0.714108029425153	0.914956161295645	-6.17644426154766	Higher in severe undernutrition
ENSG00000130159	-0.0429654707899094	5.14871782337183	-0.370046703493974	0.714244248726297	0.914956161295645	-6.25371282563238	Lower in severe undernutrition
ENSG00000163684	-0.0361515455708488	3.03232833544762	-0.369993582168457	0.714283370439131	0.914956161295645	-6.04318848185145	Lower in severe undernutrition
ENSG00000125863	-0.0480251012230129	3.3350085510753	-0.369893375618731	0.714357170679777	0.914956161295645	-6.08699374758376	Lower in severe undernutrition
ENSG00000132205	0.0699877057872001	6.19578352691153	0.369870597568295	0.714373946679623	0.914956161295645	-6.23185341951291	Higher in severe undernutrition
ENSG00000246985	0.0689464549308499	0.395572676320285	0.36977171575092	0.714446774679962	0.914956161295645	-5.62411369290574	Higher in severe undernutrition
ENSG00000165175	-0.0431936216742827	6.40045924539231	-0.369743908682175	0.714467255514741	0.914956161295645	-6.21918894639575	Lower in severe undernutrition
ENSG00000267074	0.0809253891639282	2.43105404804238	0.369681948527757	0.714512892019198	0.914956161295645	-5.9470519845497	Higher in severe undernutrition
ENSG00000138442	-0.0340058179304088	2.72361810570925	-0.369626163737234	0.71455398100683	0.914956161295645	-5.99540477602434	Lower in severe undernutrition
ENSG00000129680	-0.0344599769368634	2.80631161026312	-0.369573538714245	0.714592743429436	0.914956161295645	-6.0080064350324	Lower in severe undernutrition
ENSG00000107789	0.0491521075289476	2.12489879275428	0.369564150600217	0.714599658587399	0.914956161295645	-5.89715909253343	Higher in severe undernutrition
ENSG00000164181	0.141504795358387	0.208420631572671	0.369300346383228	0.71479398333015	0.914956161295645	-5.59070744710974	Higher in severe undernutrition
ENSG00000175550	-0.0404964384127439	6.56476844376239	-0.369279026989664	0.714809688578724	0.914956161295645	-6.2089980445122	Lower in severe undernutrition
ENSG00000066135	0.0449643548064895	4.18973816230774	0.369235705004402	0.714841602757007	0.914956161295645	-6.19201315676855	Higher in severe undernutrition
ENSG00000149932	-0.0338915140848332	6.25598360205143	-0.369190316060514	0.714875040174986	0.914956161295645	-6.22887982692139	Lower in severe undernutrition
ENSG00000131263	-0.0387182096342709	4.81958087788628	-0.369163881762523	0.714894514229426	0.914956161295645	-6.2416213231154	Lower in severe undernutrition
ENSG00000272505	0.1051776328358	-0.0573109629953496	0.369116351194191	0.71492953032541	0.914956161295645	-5.54932813985769	Higher in severe undernutrition
ENSG00000123933	-0.0364073250624488	7.38892216550172	-0.369081814005771	0.714954974506907	0.914956161295645	-6.14838975194732	Lower in severe undernutrition
ENSG00000211456	0.0396660262113441	4.82206138895892	0.36905872600796	0.71497198404591	0.914956161295645	-6.24025799331311	Higher in severe undernutrition
ENSG00000269001	0.0509471704619186	2.99824970792752	0.369032158267993	0.714991557388125	0.914956161295645	-6.03540145749563	Higher in severe undernutrition
ENSG00000152944	-0.0645079426574121	2.30786292558125	-0.368937357466781	0.715061401921615	0.914956161295645	-5.93130794926111	Lower in severe undernutrition
ENSG00000129675	-0.0315662583343683	6.97896819365048	-0.368917786495872	0.715075821157302	0.914956161295645	-6.17931437313271	Lower in severe undernutrition
ENSG00000258565	0.179523148522782	-2.49718482987892	0.368913601869155	0.715078904264012	0.914956161295645	-5.08823741039278	Higher in severe undernutrition
ENSG00000207561	-0.0586284314898722	0.615819023459389	-0.368700784779109	0.715235707950683	0.915098422361446	-5.66339450354704	Lower in severe undernutrition
ENSG00000211805	-0.0909635811796159	0.566432672542948	-0.3684539217228	0.71541761262037	0.915272778337394	-5.66184414255404	Lower in severe undernutrition
ENSG00000115738	-0.0368071878682372	5.9726054364995	-0.368341001282861	0.715500825397649	0.915308966179066	-6.24362361429775	Lower in severe undernutrition
ENSG00000267149	-0.148398956821296	-1.86877678285434	-0.368255190242798	0.715564063237324	0.915308966179066	-5.212667769969	Lower in severe undernutrition
ENSG00000285872	0.114870002251239	-2.27792339269462	0.368229777808384	0.715582791147122	0.915308966179066	-5.12455645985635	Higher in severe undernutrition
ENSG00000263465	0.0318502020563866	4.79616183635601	0.368147408416788	0.715643495214267	0.915328245265764	-6.23986539193793	Higher in severe undernutrition
ENSG00000279092	-0.22699076721198	-3.48344536610055	-0.367834031291459	0.71587446324171	0.91556528042371	-4.95870838969594	Lower in severe undernutrition
ENSG00000173597	-0.0479380361322843	4.74474183159288	-0.367711763019452	0.71596458595589	0.915575768817715	-6.23833292223861	Lower in severe undernutrition
ENSG00000107290	0.0328461606925267	7.02058553550659	0.367699056118982	0.715973952324377	0.915575768817715	-6.17731174428892	Higher in severe undernutrition
ENSG00000248988	-0.0645720649732079	1.88163192908458	-0.367560283103647	0.716076246078342	0.915648206800883	-5.86156262086206	Lower in severe undernutrition
ENSG00000115310	-0.0388186795475448	6.62759091616311	-0.367394066421952	0.716198776469542	0.915666341177856	-6.20499537468414	Lower in severe undernutrition
ENSG00000163131	-0.0468142470372709	10.0818908658146	-0.367359498279549	0.716224260128658	0.915666341177856	-5.95329596301801	Lower in severe undernutrition
ENSG00000089063	0.0309433863297046	5.27254234460853	0.367355274532306	0.71622737390102	0.915666341177856	-6.25598634131797	Higher in severe undernutrition
ENSG00000133111	-0.0625220744132084	1.39934816308703	-0.367113275944739	0.716405785068325	0.915730123531615	-5.78651744432658	Lower in severe undernutrition
ENSG00000214711	0.0922207198043332	-0.964934504569194	0.367074943495344	0.716434046804692	0.915730123531615	-5.38516865593989	Higher in severe undernutrition
ENSG00000168003	-0.0288298314340916	5.84725331211823	-0.367059949834937	0.716445101437631	0.915730123531615	-6.24914492416094	Lower in severe undernutrition
ENSG00000077782	0.0513961764563388	2.96872147531944	0.366995704401762	0.716492469479924	0.915730123531615	-6.03154012632514	Higher in severe undernutrition
ENSG00000213585	0.0388354803220029	4.85043681174286	0.366888460254502	0.716571542964511	0.915730123531615	-6.24311397443437	Higher in severe undernutrition
ENSG00000196781	0.0665436527543804	3.10430487616171	0.366858299271924	0.716593781903377	0.915730123531615	-6.05329987530231	Higher in severe undernutrition
ENSG00000070614	-0.0764380941044817	6.18817590951457	-0.366854169716942	0.716596826814685	0.915730123531615	-6.23335211050529	Lower in severe undernutrition
ENSG00000113597	-0.0566172229101683	2.47575072915233	-0.366718847517609	0.716696608745861	0.915731616200844	-5.95748821191124	Lower in severe undernutrition
ENSG00000171916	-0.130778660113666	2.51912349381783	-0.366611017703699	0.716776122396991	0.915731616200844	-5.96946438356546	Lower in severe undernutrition
ENSG00000184014	-0.0452589489984076	7.6165182106779	-0.366605011718764	0.716780551302676	0.915731616200844	-6.13215846787374	Lower in severe undernutrition
ENSG00000278224	-0.0977291528596684	-1.73625100110751	-0.366604942262252	0.716780602521036	0.915731616200844	-5.23456478461445	Lower in severe undernutrition
ENSG00000153786	0.0336884918628442	6.84659825120748	0.366532447247144	0.716834062255645	0.915741590548082	-6.19029052064738	Higher in severe undernutrition
ENSG00000173581	-0.0503702987619762	2.86683326318202	-0.366463416047181	0.716884969044301	0.915748302493767	-6.02015852179633	Lower in severe undernutrition
ENSG00000163320	0.0459242395117427	5.48487222416684	0.366100794212071	0.717152404922379	0.916031590062277	-6.25660750652851	Higher in severe undernutrition
ENSG00000261663	0.0675161476163444	-0.617678231857212	0.365972122957454	0.717247309589387	0.916094478386088	-5.45101818617142	Higher in severe undernutrition
ENSG00000278107	-0.0608341087516656	-0.71232694674145	-0.365821487418344	0.717358420418174	0.916144026934854	-5.43631554247734	Lower in severe undernutrition
ENSG00000082458	-0.0443275804496368	3.0446314400134	-0.365714309312989	0.717437480298609	0.916144026934854	-6.04597352715761	Lower in severe undernutrition
ENSG00000225026	0.0939162973120765	-1.61657199718887	0.3656176563017	0.717508779090756	0.916144026934854	-5.24903187259687	Higher in severe undernutrition
ENSG00000185624	0.0382225682004143	7.96122149101993	0.36560186944248	0.717520424955263	0.916144026934854	-6.10821027559503	Higher in severe undernutrition
ENSG00000231826	-0.105803402766728	-0.510407481536354	-0.365528711618644	0.717574393916911	0.916144026934854	-5.47605212071793	Lower in severe undernutrition
ENSG00000265678	-0.072589021684761	-0.282687543939817	-0.365512006950735	0.717586717258642	0.916144026934854	-5.51721793735574	Lower in severe undernutrition
ENSG00000198561	0.0797754183028214	0.0656290827050676	0.365468549061578	0.717618777309091	0.916144026934854	-5.57064968174224	Higher in severe undernutrition
ENSG00000137310	0.053881084127507	3.45896672276365	0.365424216884247	0.717651482886852	0.916144026934854	-6.10415592880513	Higher in severe undernutrition
ENSG00000248278	-0.0920684883601488	-1.56135798069385	-0.365110256011067	0.717883119724351	0.916292048182336	-5.26628601446836	Lower in severe undernutrition
ENSG00000256312	0.145099619423216	-2.54080045170849	0.365109876656633	0.717883399624411	0.916292048182336	-5.09053811881387	Higher in severe undernutrition
ENSG00000173457	0.0462432584155437	3.11862760906021	0.365081315263573	0.717904473265546	0.916292048182336	-6.05445492757779	Higher in severe undernutrition
ENSG00000178809	0.0676165140364163	0.266968479744692	0.364926514512326	0.718018694870603	0.916319359023262	-5.60673431522685	Higher in severe undernutrition
ENSG00000159423	0.045100219383052	2.78950073656601	0.364926017080373	0.718019061917516	0.916319359023262	-6.00491540977302	Higher in severe undernutrition
ENSG00000107745	0.0523079629315239	5.67504400591298	0.36486658736833	0.718062914626186	0.916319359023262	-6.25374725288513	Higher in severe undernutrition
ENSG00000213080	-0.0395673343275889	3.33227687403857	-0.364801436647199	0.718110989949298	0.916322413956296	-6.08842157155209	Lower in severe undernutrition
ENSG00000280079	0.104594650120381	-1.80816491779523	0.364669698768371	0.718208204158284	0.916388166605878	-5.21347989753653	Higher in severe undernutrition
ENSG00000111581	-0.0385513837586174	3.91736052609082	-0.364126118501566	0.718609382920331	0.91671462195249	-6.16628109250201	Lower in severe undernutrition
ENSG00000204427	-0.032614595475584	2.84256146015752	-0.364021459432415	0.718686633907737	0.91671462195249	-6.0159618120832	Lower in severe undernutrition
ENSG00000160131	0.0479606067631462	3.4751653291551	0.364019833639023	0.718687833962865	0.91671462195249	-6.10696935874536	Higher in severe undernutrition
ENSG00000124205	-0.151330706821595	-2.16725845170856	-0.364015275174043	0.718691198729666	0.91671462195249	-5.159506539815	Lower in severe undernutrition
ENSG00000276710	0.0815002270490089	0.937989590990925	0.363903931842455	0.718773387032813	0.91671462195249	-5.71268361170451	Higher in severe undernutrition
ENSG00000099251	-0.0652811359149817	1.25242762180848	-0.363870741395884	0.718797887292424	0.91671462195249	-5.76510882667844	Lower in severe undernutrition
ENSG00000173875	-0.0353992826945017	3.98290548247073	-0.363856816573363	0.718808166297992	0.91671462195249	-6.17363553238959	Lower in severe undernutrition
ENSG00000032742	-0.0446173207707867	1.90479784755164	-0.363827690226121	0.71882966691713	0.91671462195249	-5.86681168044417	Lower in severe undernutrition
ENSG00000116544	0.0649697426102566	0.89092053119059	0.363550012720754	0.719034655962692	0.916844049671695	-5.70607263520691	Higher in severe undernutrition
ENSG00000258388	-0.0595312923997624	0.095882161851438	-0.363341056590834	0.719188927114642	0.916844049671695	-5.58144764392057	Lower in severe undernutrition
ENSG00000283297	0.0544362914648886	1.4930183361413	0.363263115153972	0.719246473941186	0.916844049671695	-5.80135335229093	Higher in severe undernutrition
ENSG00000132286	0.0340857837621073	4.10447752281563	0.363233533049278	0.719268315860345	0.916844049671695	-6.18545584197559	Higher in severe undernutrition
ENSG00000225460	0.0840375351738556	-0.168047309478053	0.363215493912715	0.719281635158743	0.916844049671695	-5.53466392227983	Higher in severe undernutrition
ENSG00000118007	0.0349673022906175	3.97886184370364	0.363133943929706	0.719341849173362	0.916844049671695	-6.1719369539987	Higher in severe undernutrition
ENSG00000224712	0.110700343908862	-1.87229302944521	0.363073583244508	0.719386418843465	0.916844049671695	-5.20047385224227	Higher in severe undernutrition
ENSG00000137177	-0.0677092548515947	5.08955113950581	-0.362893696237735	0.719519251421352	0.916844049671695	-6.25447494259315	Lower in severe undernutrition
ENSG00000123836	0.0455814770823469	3.23845031387851	0.362889281024586	0.719522511825764	0.916844049671695	-6.07343701720747	Higher in severe undernutrition
ENSG00000241525	-0.181291927910178	-2.39106308773636	-0.362879948219483	0.71952940363285	0.916844049671695	-5.13566348471631	Lower in severe undernutrition
ENSG00000122679	0.217747658647326	-2.47145362844816	0.362795677974262	0.719591634060507	0.916844049671695	-5.09183894454564	Higher in severe undernutrition
ENSG00000138686	-0.0525146060864322	1.41143095338623	-0.362753978427614	0.719622428344045	0.916844049671695	-5.78953436070486	Lower in severe undernutrition
ENSG00000110367	-0.0255476820658525	6.91323002994118	-0.362686502785628	0.719672258778299	0.916844049671695	-6.18643888278187	Lower in severe undernutrition
ENSG00000171055	-0.036084184894307	3.54750498021077	-0.362673881327521	0.719681579803622	0.916844049671695	-6.11923535528285	Lower in severe undernutrition
ENSG00000225339	-0.0863269413110921	-1.43420185678368	-0.362497769293818	0.719811644229586	0.916844049671695	-5.29837373082494	Lower in severe undernutrition
ENSG00000165195	0.057975456575267	1.74074453037307	0.362490123363296	0.719817291190412	0.916844049671695	-5.83837201305918	Higher in severe undernutrition
ENSG00000148396	0.0443897002256824	6.6505199842549	0.362452061152712	0.719845402569305	0.916844049671695	-6.20542707012408	Higher in severe undernutrition
ENSG00000182287	-0.0651848631405206	4.62584455721624	-0.362402257195871	0.719882186583943	0.916844049671695	-6.23044483491436	Lower in severe undernutrition
ENSG00000139946	0.0408536448580088	4.40598808472066	0.362341554273285	0.719927021241315	0.916844049671695	-6.21447422578971	Higher in severe undernutrition
ENSG00000182944	-0.0236330729645163	7.67063851603653	-0.362312567001016	0.719948431350784	0.916844049671695	-6.13010997628001	Lower in severe undernutrition
ENSG00000176102	0.0382535862927626	3.05079322143105	0.362282510578831	0.719970631383525	0.916844049671695	-6.04554598446965	Higher in severe undernutrition
ENSG00000110075	0.0279447309782175	5.57807418059791	0.362276229015352	0.719975271052926	0.916844049671695	-6.25737742752487	Higher in severe undernutrition
ENSG00000106560	-0.0700455021427679	5.57775482420312	-0.362266542949941	0.719982425366595	0.916844049671695	-6.2566554145239	Lower in severe undernutrition
ENSG00000182749	0.0493360243012508	3.55303726560092	0.362173950497013	0.720050817235672	0.916872934865127	-6.11857553398549	Higher in severe undernutrition
ENSG00000123545	-0.0520865071316037	1.69747923745883	-0.362085159928213	0.720116403129955	0.916883022793757	-5.83461163031864	Lower in severe undernutrition
ENSG00000261556	0.0450720633289266	2.39249588904877	0.362025225509058	0.720160675418975	0.916883022793757	-5.94340780886695	Higher in severe undernutrition
ENSG00000227495	0.0692951380133213	-0.410444156488403	0.361943323254811	0.720221176486779	0.916883022793757	-5.48907797403884	Higher in severe undernutrition
ENSG00000272602	-0.0876718121838243	1.12833656741161	-0.361915707179034	0.720241576856335	0.916883022793757	-5.74818530753083	Lower in severe undernutrition
ENSG00000159445	0.051697915400429	4.68190218011863	0.361724917045887	0.720382521862697	0.917004252192146	-6.2351006429079	Higher in severe undernutrition
ENSG00000132334	-0.0379207981411813	7.2290372884339	-0.361605682022462	0.720470611081761	0.917046871094822	-6.16305380413151	Lower in severe undernutrition
ENSG00000128245	-0.0464186548453474	5.59777692720495	-0.361368784710729	0.720645639235209	0.917046871094822	-6.25738287929362	Lower in severe undernutrition
ENSG00000197859	-0.155684777718081	-1.3810751627864	-0.361335999508461	0.720669863326378	0.917046871094822	-5.3121747359183	Lower in severe undernutrition
ENSG00000125703	-0.0616586887455633	2.15671070633283	-0.361263191584139	0.720723660173806	0.917046871094822	-5.90817014846826	Lower in severe undernutrition
ENSG00000144655	-0.060223984663926	5.87036036598724	-0.361203079513752	0.72076807731728	0.917046871094822	-6.24999892692318	Lower in severe undernutrition
ENSG00000125618	-0.315089738799158	-0.647459768649204	-0.361190657713191	0.72077725597898	0.917046871094822	-5.45769431363885	Lower in severe undernutrition
ENSG00000213762	-0.0291865905930439	3.95235371607595	-0.36114465587314	0.720811247824485	0.917046871094822	-6.17106161176323	Lower in severe undernutrition
ENSG00000050327	0.053040680727028	1.26521314592955	0.361080577289876	0.720858597973704	0.917046871094822	-5.76532405864985	Higher in severe undernutrition
ENSG00000165804	-0.045306210473773	2.90735727592686	-0.361017528028561	0.720905188620744	0.917046871094822	-6.02728144774165	Lower in severe undernutrition
ENSG00000233214	-0.0857370241065231	0.597894983010994	-0.360996147431734	0.720920988195393	0.917046871094822	-5.6653817782354	Lower in severe undernutrition
ENSG00000008282	-0.0472081095622424	4.51862697110087	-0.3609421083936	0.720960921870779	0.917046871094822	-6.22548404904326	Lower in severe undernutrition
ENSG00000148411	-0.0477108958155699	6.27070991174349	-0.360937114551605	0.720964612252124	0.917046871094822	-6.23043287705148	Lower in severe undernutrition
ENSG00000127903	0.102737954548397	0.1554250494663	0.360648034410139	0.721178250246122	0.917138640633631	-5.59011390386153	Higher in severe undernutrition
ENSG00000085719	0.0353127320200303	4.98535667476665	0.360622201060337	0.721197342905248	0.917138640633631	-6.25149089347651	Higher in severe undernutrition
ENSG00000177565	0.0561802209398843	4.68857491195538	0.360594927480856	0.721217500194448	0.917138640633631	-6.23559633583842	Higher in severe undernutrition
ENSG00000178950	-0.0365579998298706	7.43725374823798	-0.360547885829991	0.721252268101443	0.917138640633631	-6.14769037919657	Lower in severe undernutrition
ENSG00000177370	-0.0277083426315465	3.75192793306429	-0.360389886715916	0.721369047763094	0.917138640633631	-6.14743010144001	Lower in severe undernutrition
ENSG00000205105	-0.0680122412043375	0.315848453644966	-0.360382940689111	0.72137418183966	0.917138640633631	-5.61630111841524	Lower in severe undernutrition
ENSG00000242259	-0.0304254067111338	4.69289098732445	-0.360376295019416	0.721379093923107	0.917138640633631	-6.23765992337344	Lower in severe undernutrition
ENSG00000272750	-0.109718757559875	-1.03974015801229	-0.360328062989214	0.721414744532621	0.917138640633631	-5.37660394239884	Lower in severe undernutrition
ENSG00000266124	-0.107865714527601	-1.98552245895332	-0.360282722881785	0.721448258166312	0.917138640633631	-5.18672097441833	Lower in severe undernutrition
ENSG00000221890	-0.0603908870471451	2.89925404850804	-0.360069511849023	0.721605862996332	0.917280862220749	-6.02793054828664	Lower in severe undernutrition
ENSG00000267336	0.133130117755672	-2.31499118575415	0.359950528155708	0.721693820745357	0.917310916396467	-5.1204620399141	Higher in severe undernutrition
ENSG00000135297	0.0304842461435338	4.2014562130254	0.359913807105442	0.721720967274991	0.917310916396467	-6.1966211274955	Higher in severe undernutrition
ENSG00000088882	-0.135131404170829	-1.03426341596811	-0.359690385348429	0.721886142789818	0.917447284341877	-5.37701164164553	Lower in severe undernutrition
ENSG00000228705	0.149268434452158	-2.05531022474986	0.359543934008083	0.721994421575965	0.917447284341877	-5.17207429356169	Higher in severe undernutrition
ENSG00000158865	-0.132180600480812	-2.09911950577499	-0.359487365848916	0.722036246815438	0.917447284341877	-5.17230697326661	Lower in severe undernutrition
ENSG00000122566	0.0278858155517374	8.471809377644	0.359462397372127	0.722054708231452	0.917447284341877	-6.07325896805332	Higher in severe undernutrition
ENSG00000165434	0.0682098152935386	2.1272134867387	0.359459371005901	0.722056945904841	0.917447284341877	-5.90068432107701	Higher in severe undernutrition
ENSG00000144524	0.0254849307805095	5.08959025994006	0.359365450180803	0.722126391535333	0.91747740611903	-6.25518776236471	Higher in severe undernutrition
ENSG00000138757	0.0403615544647886	5.60853135819251	0.359284018460259	0.722186604604075	0.917495794651539	-6.25812706313968	Higher in severe undernutrition
ENSG00000223478	-0.0439913568369426	1.12831512654683	-0.358987066618605	0.722406195150365	0.917716647784749	-5.74633659664337	Lower in severe undernutrition
ENSG00000180448	-0.0373874497353544	10.1401838828643	-0.358797612471396	0.722546305712273	0.917836511068488	-5.95108127715627	Lower in severe undernutrition
ENSG00000173145	-0.0711843179960403	2.26462677326979	-0.35847932725947	0.7227817152466	0.917913130798557	-5.92765629687644	Lower in severe undernutrition
ENSG00000169885	-0.0993021615733779	-1.22414313161963	-0.35846125761744	0.722795080714592	0.917913130798557	-5.3474026877489	Lower in severe undernutrition
ENSG00000242017	-0.0526714132236498	0.519350113935388	-0.358323764809962	0.722896782153816	0.917913130798557	-5.65246850800988	Lower in severe undernutrition
ENSG00000225914	0.14016639022629	-2.3380398398283	0.358303039617037	0.722912112727605	0.917913130798557	-5.16216534715219	Higher in severe undernutrition
ENSG00000106484	-0.056553537414192	0.924198798661389	-0.358228849990887	0.722966992289155	0.917913130798557	-5.71495658199163	Lower in severe undernutrition
ENSG00000136425	-0.0681838064483941	0.329176761609084	-0.358213665753143	0.722978224561424	0.917913130798557	-5.62097300291311	Lower in severe undernutrition
ENSG00000021762	0.0656277596324917	5.34407196501326	0.358210420383162	0.722980625274851	0.917913130798557	-6.25767968264254	Higher in severe undernutrition
ENSG00000242612	-0.0399594871122054	1.98906712401579	-0.358078557839617	0.723078171036144	0.917913130798557	-5.8820289283219	Lower in severe undernutrition
ENSG00000165983	0.0389038461800468	2.34820225379526	0.358045456164407	0.723102658858639	0.917913130798557	-5.93714004238982	Higher in severe undernutrition
ENSG00000133884	-0.0344622568394027	6.38012038528378	-0.357895106944711	0.723213887362435	0.917913130798557	-6.22492933237109	Lower in severe undernutrition
ENSG00000139192	0.0373852875323768	6.26257853650712	0.357889744310273	0.723217854758907	0.917913130798557	-6.23272576979561	Higher in severe undernutrition
ENSG00000171817	-0.0761458533551519	1.51668284680552	-0.357862299520046	0.72323815914941	0.917913130798557	-5.80974112907289	Lower in severe undernutrition
ENSG00000166181	0.0377715500660148	4.97150926487936	0.357819462707663	0.723269851381337	0.917913130798557	-6.25160726239604	Higher in severe undernutrition
ENSG00000223660	-0.113240217887941	-1.89772043126795	-0.35777392422035	0.723303542960526	0.917913130798557	-5.20906264575603	Lower in severe undernutrition
ENSG00000158987	0.0724489566388325	2.89587908020978	0.35769138743625	0.723364609116335	0.917913130798557	-6.02319673813932	Higher in severe undernutrition
ENSG00000268403	-0.0766577166774545	-0.342479052327366	-0.357665503823394	0.723383759903371	0.917913130798557	-5.5070698466397	Lower in severe undernutrition
ENSG00000104823	-0.0330095234967849	5.82522573552393	-0.357536629831259	0.723479114013863	0.917913130798557	-6.25302040853848	Lower in severe undernutrition
ENSG00000225720	0.0736285332491931	0.43187688801423	0.35752154370666	0.72349027656255	0.917913130798557	-5.63262925361787	Higher in severe undernutrition
ENSG00000231312	-0.0698452186762855	-0.647787247927895	-0.357517688879522	0.723493128842188	0.917913130798557	-5.45248518484403	Lower in severe undernutrition
ENSG00000148187	0.0365150652442133	3.89765649450409	0.357434285785019	0.723554841798362	0.917913130798557	-6.16404431406053	Higher in severe undernutrition
ENSG00000287625	-0.0566127361402303	1.60548659999399	-0.357326186772255	0.723634830980519	0.917913130798557	-5.82276506018804	Lower in severe undernutrition
ENSG00000055044	-0.0509604166984628	3.83841304713766	-0.357250579754395	0.72369077921056	0.917913130798557	-6.15885466442409	Lower in severe undernutrition
ENSG00000175591	0.0803671663786668	3.2888564114084	0.357184437113666	0.723739725201389	0.917913130798557	-6.08197598978937	Higher in severe undernutrition
ENSG00000286996	0.154226370848332	-3.10415339284671	0.357152479250683	0.723763374658707	0.917913130798557	-5.00219013964726	Higher in severe undernutrition
ENSG00000236200	-0.0537186684334948	0.571324836392147	-0.357090739685491	0.723809063959998	0.917913130798557	-5.65982859717664	Lower in severe undernutrition
ENSG00000249454	-0.179220402273178	-3.24104397989895	-0.35702261717504	0.723859478056547	0.917913130798557	-4.99796413083074	Lower in severe undernutrition
ENSG00000276071	-0.120764094883515	-1.75568955977693	-0.356997693847758	0.723877922893121	0.917913130798557	-5.23353495357398	Lower in severe undernutrition
ENSG00000258568	-0.0807991406088826	-0.73572942207955	-0.356923297153026	0.723932982154368	0.917913130798557	-5.43436589090294	Lower in severe undernutrition
ENSG00000166483	0.0548964073558486	2.39298882426402	0.356898264097595	0.723951508875098	0.917913130798557	-5.94394604117176	Higher in severe undernutrition
ENSG00000105374	-0.0655743963656169	8.43903974545171	-0.356802923476747	0.72402207110536	0.917913130798557	-6.07533855478301	Lower in severe undernutrition
ENSG00000279164	-0.182671839222776	-2.44972099530018	-0.35663077849291	0.724149483033377	0.917913130798557	-5.10783694282848	Lower in severe undernutrition
ENSG00000233822	0.0774100060405745	-0.12305711446598	0.356626822811017	0.724152410899094	0.917913130798557	-5.54087776614038	Higher in severe undernutrition
ENSG00000213018	0.091385862748935	-1.46582725794444	0.356558190464872	0.724203210984536	0.917913130798557	-5.28043369227728	Higher in severe undernutrition
ENSG00000188765	0.30812848508869	0.0981978318144416	0.356535901722702	0.724219708875356	0.917913130798557	-5.57625566555282	Higher in severe undernutrition
ENSG00000055163	0.0336065400340398	8.07264930740123	0.3564588859257	0.724276716194078	0.917913130798557	-6.10302974411366	Higher in severe undernutrition
ENSG00000102554	0.0753303432363886	0.768087050303335	0.356406474295701	0.724315512360099	0.917913130798557	-5.68749481297417	Higher in severe undernutrition
ENSG00000126756	-0.0415301438376682	5.27774074171999	-0.356225038144897	0.724449820905837	0.917913130798557	-6.260276321183	Lower in severe undernutrition
ENSG00000115457	-0.182497675651761	-1.23329362467703	-0.356176767901286	0.724485554578781	0.917913130798557	-5.34247205184079	Lower in severe undernutrition
ENSG00000247627	0.153264300698053	1.45615515130097	0.356173597206504	0.724487901814539	0.917913130798557	-5.79705945791185	Higher in severe undernutrition
ENSG00000168214	-0.0429741588460369	5.53830509733435	-0.356150761007666	0.724504807320257	0.917913130798557	-6.26048681036289	Lower in severe undernutrition
ENSG00000109534	-0.0492552843375847	2.3698443217743	-0.356109262840776	0.724535528536132	0.917913130798557	-5.94498700446729	Lower in severe undernutrition
ENSG00000065491	-0.0319364002687879	3.81175975171014	-0.356078741533442	0.72455812384947	0.917913130798557	-6.15638094253382	Lower in severe undernutrition
ENSG00000175262	0.0956287889530683	-0.438424452060739	0.355992264872416	0.724622145001821	0.917913130798557	-5.48796861582453	Higher in severe undernutrition
ENSG00000157111	-0.142708482669361	-1.52800492755674	-0.355880430849356	0.724704941953434	0.917913130798557	-5.28358607060236	Lower in severe undernutrition
ENSG00000253517	-0.102112694716105	-1.84355413187045	-0.355827814631441	0.724743897844823	0.917913130798557	-5.21841671351517	Lower in severe undernutrition
ENSG00000104964	0.0308786051733976	8.84816196814798	0.355721949239017	0.724822280536087	0.917913130798557	-6.04694069381026	Higher in severe undernutrition
ENSG00000145365	-0.0592724744834151	3.75765348099566	-0.355707487100994	0.724832988533481	0.917913130798557	-6.14972248542556	Lower in severe undernutrition
ENSG00000231852	0.175516864950265	-2.98983296871003	0.355670816165431	0.724860140533289	0.917913130798557	-5.01714482248355	Higher in severe undernutrition
ENSG00000130812	0.0691737359964482	0.443285280325675	0.355523035829033	0.724969564180757	0.917913130798557	-5.63765595938409	Higher in severe undernutrition
ENSG00000090686	-0.02754463207131	5.51194434809876	-0.355449421525758	0.72502407395555	0.917913130798557	-6.26095774878832	Lower in severe undernutrition
ENSG00000244005	0.0238851097902252	3.64070050223831	0.35539229495485	0.725066375941333	0.917913130798557	-6.13338838959692	Higher in severe undernutrition
ENSG00000105821	0.0383519307667886	3.11373332366792	0.355270755515632	0.725156378335056	0.917913130798557	-6.05844192867107	Higher in severe undernutrition
ENSG00000167491	0.0440351641892136	6.88014897975121	0.355144245981838	0.725250065444916	0.917913130798557	-6.19167612699332	Higher in severe undernutrition
ENSG00000224892	0.0651938937728186	0.423909814296979	0.35512866065177	0.725261607520238	0.917913130798557	-5.63506172651847	Higher in severe undernutrition
ENSG00000211779	0.0667870788526161	1.12316043228923	0.355115448749436	0.725271391950607	0.917913130798557	-5.7452677558116	Higher in severe undernutrition
ENSG00000127415	0.0344461823803717	4.25586985841374	0.355095737399495	0.725285989810173	0.917913130798557	-6.20375737111984	Higher in severe undernutrition
ENSG00000260271	-0.161718107616125	-2.38535300342146	-0.355024648046392	0.725338638140527	0.917913130798557	-5.1220403345592	Lower in severe undernutrition
ENSG00000260361	0.0854974552188707	0.184793917786314	0.355010948124932	0.725348784374344	0.917913130798557	-5.59519195301634	Higher in severe undernutrition
ENSG00000269954	0.0781150002990059	2.66765475774875	0.35488731237001	0.725440351968186	0.917913130798557	-5.99159792183768	Higher in severe undernutrition
ENSG00000198034	-0.056406508738931	9.68497680183293	-0.354885407900569	0.725441762496193	0.917913130798557	-5.98636251760004	Lower in severe undernutrition
ENSG00000250011	-0.117426254794133	-2.36457250354994	-0.354859911371414	0.7254606463639	0.917913130798557	-5.12634847182282	Lower in severe undernutrition
ENSG00000138785	0.0331982414969324	3.01392851936422	0.3548267538618	0.725485204559572	0.917913130798557	-6.0426801617028	Higher in severe undernutrition
ENSG00000123500	0.149664824523799	-2.79652217454189	0.35482008791329	0.725490141747672	0.917913130798557	-5.05951220843198	Higher in severe undernutrition
ENSG00000101000	0.0703295218211846	0.225744577332071	0.354759111075496	0.725535305289951	0.917913130798557	-5.60216788134969	Higher in severe undernutrition
ENSG00000225825	0.14541924082059	-2.40037483546912	0.354637496191954	0.725625384453964	0.917938658422917	-5.10949902465789	Higher in severe undernutrition
ENSG00000008056	0.115358918048245	-2.0984835262029	0.354608305095224	0.72564700666096	0.917938658422917	-5.16959047620672	Higher in severe undernutrition
ENSG00000122390	-0.0347154219567579	6.23470456126867	-0.354499514513093	0.725727591228011	0.917944301532895	-6.23487368159057	Lower in severe undernutrition
ENSG00000187688	0.0245582820280833	6.40283926693816	0.354478723593441	0.725742992073891	0.917944301532895	-6.22504996668926	Higher in severe undernutrition
ENSG00000149716	0.0281180165437743	4.43959609471295	0.354304359611421	0.725872156571439	0.918049784909616	-6.22058989533934	Higher in severe undernutrition
ENSG00000257595	-0.108676047162429	-2.22853629248418	-0.35419670555134	0.725951908132797	0.918092763711984	-5.14665092534423	Lower in severe undernutrition
ENSG00000125656	-0.0300471674889617	5.1624699565774	-0.354017615226503	0.726084587585462	0.91817772723869	-6.25969271706817	Lower in severe undernutrition
ENSG00000115112	-0.101411176439277	0.426575212702156	-0.35396508679554	0.726123505033947	0.91817772723869	-5.63951490719879	Lower in severe undernutrition
ENSG00000110713	-0.043309562192828	6.72725957984339	-0.353920671967258	0.726156411830828	0.91817772723869	-6.20226908407183	Lower in severe undernutrition
ENSG00000127533	0.111953112422168	0.114051428917011	0.353845555881659	0.726212066301247	0.918190219851038	-5.58053268014504	Higher in severe undernutrition
ENSG00000227632	-0.144143539721867	-0.851207474544751	-0.353567996996925	0.726417726480613	0.918332969099409	-5.41487224618137	Lower in severe undernutrition
ENSG00000182584	-0.0520382457736114	1.46811643745766	-0.353517778665335	0.726454938508848	0.918332969099409	-5.80137281955661	Lower in severe undernutrition
ENSG00000256594	-0.0563314175647055	2.21109266109237	-0.35341880728228	0.72652827878212	0.918332969099409	-5.92010750369652	Lower in severe undernutrition
ENSG00000099995	0.0603279220742214	7.20770719743059	0.353404320772206	0.726539013871064	0.918332969099409	-6.16821774902261	Higher in severe undernutrition
ENSG00000281530	-0.0724180284836594	-0.277199566778661	-0.353370423704941	0.726564133188408	0.918332969099409	-5.52115469856964	Lower in severe undernutrition
ENSG00000053702	-0.0523425826306466	2.60918732695429	-0.353322484881991	0.726599658635861	0.918332969099409	-5.98491545959538	Lower in severe undernutrition
ENSG00000064300	-0.091068183846752	-0.368176604808854	-0.353255523024883	0.726649282294505	0.918337824694146	-5.50720548127307	Lower in severe undernutrition
ENSG00000245146	0.0745737259932563	-0.0918073787368049	0.353012306450148	0.726829533848888	0.918409185472265	-5.54885309747638	Higher in severe undernutrition
ENSG00000205755	-0.134302102971467	-2.41725842284221	-0.352988552421412	0.726847139182524	0.918409185472265	-5.12836180646923	Lower in severe undernutrition
ENSG00000130935	-0.0439952349062092	4.11968169616947	-0.352939872906421	0.726883218553439	0.918409185472265	-6.19240951314573	Lower in severe undernutrition
ENSG00000168269	0.163673363473943	-2.75120828935584	0.352890511677137	0.726919803838044	0.918409185472265	-5.07429873058126	Higher in severe undernutrition
ENSG00000180964	-0.0497643740105446	2.39088654979986	-0.352826305345489	0.726967392918491	0.918409185472265	-5.94912515581579	Lower in severe undernutrition
ENSG00000238110	0.0612153672990762	-0.388702744063048	0.352808675751064	0.726980459989462	0.918409185472265	-5.49841938586927	Higher in severe undernutrition
ENSG00000157426	-0.0555332830217134	2.48529405734162	-0.352672621558413	0.727081306299511	0.918433250598128	-5.96383768826233	Lower in severe undernutrition
ENSG00000134308	0.0288732953307573	6.13671944561405	0.352659432902444	0.727091082282181	0.918433250598128	-6.24177198132383	Higher in severe undernutrition
ENSG00000162604	-0.0378374347761384	3.38655835856622	-0.352509234941314	0.727202418595476	0.918477078507803	-6.10106267440025	Lower in severe undernutrition
ENSG00000151502	0.0292151412784947	6.39997514015898	0.352489083166002	0.727217356840368	0.918477078507803	-6.22615380343168	Higher in severe undernutrition
ENSG00000138722	0.158525793583404	0.375927930272356	0.352336855555734	0.727330204696379	0.918545927284338	-5.62211198383667	Higher in severe undernutrition
ENSG00000125304	-0.0331896066049065	6.83521132174665	-0.352239703690834	0.727402227616103	0.918545927284338	-6.19602339142398	Lower in severe undernutrition
ENSG00000227159	0.147986341339063	-1.99024505998072	0.352178744514953	0.727447420614318	0.918545927284338	-5.18054461712679	Higher in severe undernutrition
ENSG00000167394	-0.0323889748940264	2.20187633770999	-0.352124589968422	0.727487569738833	0.918545927284338	-5.91789222479123	Lower in severe undernutrition
ENSG00000255624	-0.101160522051555	-1.49412991907289	-0.352106704445732	0.727500829890138	0.918545927284338	-5.2917802608552	Lower in severe undernutrition
ENSG00000157224	0.152824628482439	-1.67716433622559	0.351957310766644	0.727611592267475	0.91862795375713	-5.2511761856799	Higher in severe undernutrition
ENSG00000106546	-0.0541672200495785	2.99307116068627	-0.351881047517643	0.727668137130395	0.918633730657331	-6.04345628251494	Lower in severe undernutrition
ENSG00000197713	0.0463176703175235	2.43258813279463	0.35176950493079	0.727750842437638	0.918633730657331	-5.95279662292247	Higher in severe undernutrition
ENSG00000185513	0.0345645439029672	2.73895437070853	0.351758887780927	0.727758714893769	0.918633730657331	-6.00254854127484	Higher in severe undernutrition
ENSG00000174705	-0.112032680095345	-0.0360742517452364	-0.351679446874246	0.727817620088416	0.918633730657331	-5.56389692723574	Lower in severe undernutrition
ENSG00000260244	-0.100046759048708	-0.793233071089082	-0.351632956377414	0.727852093440863	0.918633730657331	-5.42640631338593	Lower in severe undernutrition
ENSG00000196220	0.0951495243393384	1.7790682668949	0.351580559090027	0.727890947458379	0.918633730657331	-5.84712974504216	Higher in severe undernutrition
ENSG00000230358	-0.113141150471358	-1.24564789689242	-0.351480832068053	0.727964899806442	0.918669262360328	-5.33979141492576	Lower in severe undernutrition
ENSG00000274294	-0.121900171513258	-2.15262333264501	-0.351178458124674	0.728189140877922	0.918799538267847	-5.17800623324521	Lower in severe undernutrition
ENSG00000152766	0.174746301433107	1.62977474143655	0.351176347756272	0.728190706017417	0.918799538267847	-5.82599312350182	Higher in severe undernutrition
ENSG00000269924	0.0817542328035557	-2.10885013582385	0.351083543009369	0.728259535172378	0.918799538267847	-5.16665504857791	Higher in severe undernutrition
ENSG00000124126	-0.0604039592980777	9.25455851691246	-0.351024249949713	0.728303511410979	0.918799538267847	-6.01759677595712	Lower in severe undernutrition
ENSG00000112977	0.0402787589340341	6.41162224516627	0.350992547570064	0.72832702469244	0.918799538267847	-6.22590812133127	Higher in severe undernutrition
ENSG00000256050	0.274752412605462	-2.29785441921481	0.350971061023545	0.728342961164417	0.918799538267847	-5.12699274244767	Higher in severe undernutrition
ENSG00000167186	-0.0297611355587805	2.50919022502865	-0.350832170476287	0.728445978632637	0.918827627138826	-5.96740277901065	Lower in severe undernutrition
ENSG00000149782	0.0433481155497486	4.1118739174264	0.350730953080509	0.728521056551977	0.918827627138826	-6.19054836041936	Higher in severe undernutrition
ENSG00000110876	-0.0488213073913311	9.91662140769819	-0.350697245811456	0.72854605950165	0.918827627138826	-5.96984354388718	Lower in severe undernutrition
ENSG00000273759	0.0616511722980562	1.11182103445137	0.350694019692547	0.728548452547137	0.918827627138826	-5.7446135685696	Higher in severe undernutrition
ENSG00000139579	-0.0331089980462375	3.34090248364955	-0.350532408030017	0.728668335170829	0.918839929992314	-6.09474988415674	Lower in severe undernutrition
ENSG00000275131	0.0333231650838828	3.21846731412019	0.350503358484713	0.728689884703951	0.918839929992314	-6.07599680437726	Higher in severe undernutrition
ENSG00000108953	-0.0268079232428523	6.33353875826783	-0.350492239030101	0.728698133397504	0.918839929992314	-6.23095958164009	Lower in severe undernutrition
ENSG00000184216	-0.0301298762329614	7.0562138453136	-0.35043386796512	0.728741435078903	0.918839929992314	-6.17991028753549	Lower in severe undernutrition
ENSG00000143545	0.100410901071689	-1.68772044452847	0.350349739828909	0.728803845858273	0.918860863863676	-5.24000697807289	Higher in severe undernutrition
ENSG00000148291	-0.0337035587126982	3.41772349777659	-0.350225388423605	0.728896099901838	0.918919418511153	-6.10605271258142	Lower in severe undernutrition
ENSG00000141424	0.0412765077576333	3.67915613958827	0.350129288990722	0.728967397163123	0.918920655307477	-6.13999800887316	Higher in severe undernutrition
ENSG00000198910	-0.0810759788636056	-0.0752928968786292	-0.349938905327735	0.729108652279624	0.918920655307477	-5.56262247842787	Lower in severe undernutrition
ENSG00000181652	0.0511074061421182	2.31264053912552	0.34979916052634	0.72921234208791	0.918920655307477	-5.93465621397512	Higher in severe undernutrition
ENSG00000240429	-0.0988783385876399	-0.74116386805073	-0.349747822065399	0.729250436233948	0.918920655307477	-5.43653680236971	Lower in severe undernutrition
ENSG00000267501	0.099790406476986	-2.23255773422984	0.349740085313664	0.72925617711688	0.918920655307477	-5.14175351018062	Higher in severe undernutrition
ENSG00000187800	0.146755955995178	2.05054947076143	0.349713382559096	0.729275991419623	0.918920655307477	-5.89083439246794	Higher in severe undernutrition
ENSG00000254986	-0.0404662843463493	4.59841318156054	-0.349655873098765	0.729318665937657	0.918920655307477	-6.23526680917339	Lower in severe undernutrition
ENSG00000111554	0.0418428374629702	3.2300593588454	0.349628202715818	0.729339198879637	0.918920655307477	-6.07757986720085	Higher in severe undernutrition
ENSG00000239415	0.0849017489098265	0.381907115514139	0.349608759747885	0.729353626751058	0.918920655307477	-5.62799489311957	Higher in severe undernutrition
ENSG00000162736	0.0447012162677375	6.63333833028106	0.349602339373398	0.729358391083863	0.918920655307477	-6.21130687230813	Higher in severe undernutrition
ENSG00000246465	0.0962299408687446	-1.58127071658196	0.349544919626223	0.729401000738105	0.918920655307477	-5.2600221055525	Higher in severe undernutrition
ENSG00000145675	0.0371560959356306	5.28718036687046	0.349331225511577	0.729559585165742	0.919062721776023	-6.26243662595091	Higher in severe undernutrition
ENSG00000196372	-0.0311554444895641	3.53998936805086	-0.349212017236903	0.729648056067765	0.919116450431004	-6.12312308894179	Lower in severe undernutrition
ENSG00000158683	-0.0944675377591219	-1.37766763640277	-0.348969444413684	0.729828094207795	0.919221021802207	-5.31115626220889	Lower in severe undernutrition
ENSG00000230148	0.11246106066756	0.493506247813386	0.348948939375672	0.729843313818388	0.919221021802207	-5.64483078220542	Higher in severe undernutrition
ENSG00000234663	0.0771800860032095	0.982023459888873	0.348753821957541	0.729988142930837	0.919221021802207	-5.72561478838131	Higher in severe undernutrition
ENSG00000161202	0.0375597355641015	6.0946451359506	0.348738984531696	0.729999156670573	0.919221021802207	-6.24456993071191	Higher in severe undernutrition
ENSG00000155970	-0.161974053858612	-2.42249102092709	-0.348736038295855	0.730001343652262	0.919221021802207	-5.12154517458444	Lower in severe undernutrition
ENSG00000260097	-0.0959014167739533	1.66477690357237	-0.348668977700761	0.730051123150525	0.919221021802207	-5.83636661645638	Lower in severe undernutrition
ENSG00000089199	-0.176521531680275	-3.2355216715345	-0.348593514444195	0.730107141433916	0.919221021802207	-4.99627687387932	Lower in severe undernutrition
ENSG00000129347	0.0216606777166243	5.84181232300035	0.348569480465476	0.730124982783477	0.919221021802207	-6.25538012096262	Higher in severe undernutrition
ENSG00000148672	0.0237421681125181	5.61020261714922	0.348544531289033	0.730143503682864	0.919221021802207	-6.26196560792387	Higher in severe undernutrition
ENSG00000141295	-0.0391471235910257	4.41543077764517	-0.34840330040311	0.73024834887654	0.919295320077477	-6.22158841499437	Lower in severe undernutrition
ENSG00000149231	0.0738609201648714	2.76097919308931	0.347882158843771	0.730635273415184	0.919717430991719	-6.00661696040545	Higher in severe undernutrition
ENSG00000229368	0.0677318641309214	-0.704412066476859	0.347828176965629	0.730675356711901	0.919717430991719	-5.44117209606306	Higher in severe undernutrition
ENSG00000100605	-0.0499846737969653	8.02346287814562	-0.347733222854391	0.730745865107215	0.919748466347846	-6.10887041503583	Lower in severe undernutrition
ENSG00000085871	0.0416405924694381	3.17279429469217	0.347553133020031	0.730879597833526	0.91975407040447	-6.0689481270364	Higher in severe undernutrition
ENSG00000277425	0.158154723730697	-2.52976215051164	0.347523537536384	0.730901575940519	0.91975407040447	-5.08632486522121	Higher in severe undernutrition
ENSG00000104969	-0.0321571600739814	6.02078636018513	-0.347495473076124	0.730922417299238	0.91975407040447	-6.24855715573684	Lower in severe undernutrition
ENSG00000070950	-0.0471375785137613	2.60732026742701	-0.34748024339867	0.730933727320288	0.91975407040447	-5.98462437512624	Lower in severe undernutrition
ENSG00000164172	-0.0553161966382751	2.44674162267108	-0.347403888604426	0.730990431641193	0.919767724770461	-5.9589476358376	Lower in severe undernutrition
ENSG00000108599	-0.0258402779964335	4.84336353136653	-0.34726833516543	0.731091103221859	0.919836695698881	-6.25063080841884	Lower in severe undernutrition
ENSG00000176340	-0.0317454309060867	5.84213117529747	-0.347189428958423	0.731149706810881	0.919852732621642	-6.25641717393186	Lower in severe undernutrition
ENSG00000137955	0.0397022140675888	3.51634190414495	0.347086682187007	0.731226019256342	0.919857847549374	-6.11861652741141	Higher in severe undernutrition
ENSG00000075420	0.0489433240389638	4.82184948576622	0.347018171081137	0.731276905628816	0.919857847549374	-6.24822527818222	Higher in severe undernutrition
ENSG00000153976	0.234730164133693	-2.19636675691633	0.346975719946427	0.73130843668017	0.919857847549374	-5.14366870954499	Higher in severe undernutrition
ENSG00000157800	-0.0584253147097418	3.94590371336107	-0.34676704945171	0.731463435976888	0.919857847549374	-6.17566699894793	Lower in severe undernutrition
ENSG00000159200	-0.0340812310677673	2.83456373036561	-0.346723029654576	0.73149613511973	0.919857847549374	-6.02050543841671	Lower in severe undernutrition
ENSG00000138834	-0.0338939768546076	7.59792818086672	-0.346678671423195	0.731529086182329	0.919857847549374	-6.14080671958973	Lower in severe undernutrition
ENSG00000119326	-0.100575242868841	0.700162615133335	-0.346666717866392	0.731537965850346	0.919857847549374	-5.6845017914618	Lower in severe undernutrition
ENSG00000203734	0.109360372938859	-2.35745852891932	0.346595279318035	0.731591034578824	0.919857847549374	-5.12188574874288	Higher in severe undernutrition
ENSG00000170037	0.0233605602178665	4.58266684334222	0.346566086390085	0.731612721182215	0.919857847549374	-6.23422043310034	Higher in severe undernutrition
ENSG00000273218	-0.0962100150675658	-1.50939573554716	-0.346515408805187	0.731650368669717	0.919857847549374	-5.29635051400104	Lower in severe undernutrition
ENSG00000198742	0.0217430540021553	4.49601259838967	0.34650485879297	0.731658206174299	0.919857847549374	-6.22799529716862	Higher in severe undernutrition
ENSG00000114023	-0.0398089206445719	3.39390010152525	-0.346249031557033	0.731848266869896	0.920039131683582	-6.1037092161355	Lower in severe undernutrition
ENSG00000179134	-0.0301787408042208	6.18236699924087	-0.346080972904979	0.731973131467761	0.920126792213665	-6.24049420778513	Lower in severe undernutrition
ENSG00000133216	0.109770309056921	1.51349805100458	0.345970787494137	0.732055001344131	0.920126792213665	-5.80607639293983	Higher in severe undernutrition
ENSG00000166086	0.0469314201895363	2.47870931630575	0.345969968616522	0.73205560979799	0.920126792213665	-5.96197396290203	Higher in severe undernutrition
ENSG00000080822	-0.0406787669161191	4.38725222384144	-0.345849540534465	0.732145093887873	0.920181606409576	-6.21912170737476	Lower in severe undernutrition
ENSG00000072201	-0.120682952826802	-2.0273075552505	-0.345548491985837	0.73236880485322	0.920287434997952	-5.18638271503138	Lower in severe undernutrition
ENSG00000185104	0.0302230657009399	4.23649488811951	0.345532453919604	0.732380723509926	0.920287434997952	-6.20551000914614	Higher in severe undernutrition
ENSG00000129128	-0.0393360190288622	5.4753971433015	-0.34552152126286	0.732388848130917	0.920287434997952	-6.26445058533635	Lower in severe undernutrition
ENSG00000236287	0.0586889591830486	4.24177821928336	0.345454357750399	0.732438761495773	0.920287434997952	-6.20395117717465	Higher in severe undernutrition
ENSG00000198373	-0.0537462441008719	6.98741628913855	-0.345427539885027	0.732458691846169	0.920287434997952	-6.18610133240211	Lower in severe undernutrition
ENSG00000244038	0.0263573504918001	7.03745170290282	0.345312451911236	0.732544224443841	0.920336404846229	-6.18378930747554	Higher in severe undernutrition
ENSG00000164252	-0.043792200947607	2.63172380649142	-0.345251627713886	0.732589429990515	0.920336404846229	-5.98893460989794	Lower in severe undernutrition
ENSG00000134061	0.0491848742602978	5.20253223880468	0.345108395494459	0.732695886410198	0.920361530086869	-6.26150701525673	Higher in severe undernutrition
ENSG00000182149	-0.0262204432519294	7.34375936395274	-0.345101252990731	0.732701195172103	0.920361530086869	-6.16046521452966	Lower in severe undernutrition
ENSG00000141293	-0.0332409117760894	5.50455985778097	-0.344955544889451	0.732809497626081	0.920439931927462	-6.2642980089032	Lower in severe undernutrition
ENSG00000230773	0.0991864122667326	-2.13145960771304	0.344698511094524	0.733000560354181	0.920622267869545	-5.15668191746961	Higher in severe undernutrition
ENSG00000085063	0.0421253600917559	5.21832635435596	0.34449192308364	0.733154137536594	0.920661739719948	-6.26340723943388	Higher in severe undernutrition
ENSG00000196517	-0.138001724054596	0.137776321457759	-0.344469411852145	0.733170873030549	0.920661739719948	-5.59688513007644	Lower in severe undernutrition
ENSG00000161204	-0.0281867625617628	5.64409926467308	-0.344338353363898	0.733268308323617	0.920661739719948	-6.26252043786505	Lower in severe undernutrition
ENSG00000224578	-0.0269432856991124	5.78955119319686	-0.344133161216886	0.733420867325155	0.920661739719948	-6.25927973758843	Lower in severe undernutrition
ENSG00000174151	-0.0264580825766911	6.09108121760664	-0.34412046760241	0.733430305308837	0.920661739719948	-6.24648317125056	Lower in severe undernutrition
ENSG00000215374	0.122044365961324	-1.96889516394367	0.343990451719324	0.733526977450235	0.920661739719948	-5.19583868527627	Higher in severe undernutrition
ENSG00000268996	0.0663428064919188	0.187342982685817	0.34390252440892	0.733592357542451	0.920661739719948	-5.59611856259215	Higher in severe undernutrition
ENSG00000117242	-0.0348186547806647	1.95926074332015	-0.343814648733891	0.733657701279882	0.920661739719948	-5.88140279048023	Lower in severe undernutrition
ENSG00000163874	-0.0354212778692254	5.4046212762368	-0.343811704767721	0.733659890427834	0.920661739719948	-6.26522524110872	Lower in severe undernutrition
ENSG00000168280	-0.0691544211986958	1.14568121651866	-0.343732077697034	0.733719102383256	0.920661739719948	-5.7582602493376	Lower in severe undernutrition
ENSG00000259877	0.0645501048873683	0.845636048242203	0.343652157575703	0.733778533938599	0.920661739719948	-5.70395523613394	Higher in severe undernutrition
ENSG00000146918	0.0602929663723354	2.57708643516971	0.343635482667619	0.733790934228944	0.920661739719948	-5.97886313633653	Higher in severe undernutrition
ENSG00000225791	-0.0684847390727955	0.066949437165723	-0.34359132060464	0.733823775688177	0.920661739719948	-5.58006638135395	Lower in severe undernutrition
ENSG00000270532	0.0502756504718222	0.723864896831617	0.343571354992933	0.733838623438449	0.920661739719948	-5.68699130556111	Higher in severe undernutrition
ENSG00000174514	0.0757550067373561	-0.107492142999897	0.343489670934838	0.733899370205537	0.920661739719948	-5.54688583308804	Higher in severe undernutrition
ENSG00000242208	0.159553495183758	-1.9905930952043	0.34344742914247	0.73393078525496	0.920661739719948	-5.1892763928875	Higher in severe undernutrition
ENSG00000141524	-0.0284963735810375	8.36340355130089	-0.343430214804848	0.733943587622916	0.920661739719948	-6.08583560842661	Lower in severe undernutrition
ENSG00000255449	0.0837821201392686	-1.8977217913	0.343411381255788	0.733957594294069	0.920661739719948	-5.20388834967489	Higher in severe undernutrition
ENSG00000101849	-0.0539860721008571	6.52133802975306	-0.343392734116861	0.733971462422577	0.920661739719948	-6.21997552726137	Lower in severe undernutrition
ENSG00000103479	0.038708508119403	7.26684439833985	0.343381864725903	0.733979546177413	0.920661739719948	-6.16766103376248	Higher in severe undernutrition
ENSG00000188976	0.0278966328106273	5.60050833061567	0.343341631257127	0.734009468778018	0.920661739719948	-6.2632960941576	Higher in severe undernutrition
ENSG00000171101	-0.067240120909519	2.4859904930182	-0.343298244487539	0.73404173704278	0.920661739719948	-5.96921859720793	Lower in severe undernutrition
ENSG00000198042	0.0477195248261647	2.44921347874814	0.342961068575086	0.734292523525858	0.920918702601299	-5.95800824540017	Higher in severe undernutrition
ENSG00000162923	-0.0325976549465433	6.6526009016179	-0.342831464754107	0.734388928910923	0.920982027197512	-6.21212879409829	Lower in severe undernutrition
ENSG00000259165	0.143752231333414	-2.7336796823168	0.342584214178214	0.734572857723707	0.921155098342076	-5.06115950086453	Higher in severe undernutrition
ENSG00000286555	-0.0431568438429432	3.54940551278077	-0.342514766501284	0.734624522495052	0.921155294608896	-6.12732952420341	Lower in severe undernutrition
ENSG00000135632	-0.0308603804890753	4.43737719807657	-0.342411207334396	0.73470156645985	0.921155294608896	-6.22559591769411	Lower in severe undernutrition
ENSG00000164296	0.0390612216708925	0.857538719236822	0.342398821643055	0.734710781118088	0.921155294608896	-5.70668887985645	Higher in severe undernutrition
ENSG00000135249	0.0440333518085378	2.99315037585429	0.34231519940019	0.734772995123425	0.921175719323799	-6.0440038453359	Higher in severe undernutrition
ENSG00000156172	-0.0727565792690178	-0.0530162421484413	-0.342178656090004	0.734874585758853	0.921241955673074	-5.56403026103197	Lower in severe undernutrition
ENSG00000273680	0.103517871566448	-1.06348364734415	0.342059407171371	0.734963313071208	0.921241955673074	-5.3709033677503	Higher in severe undernutrition
ENSG00000167930	-0.0319959919050743	5.24581418651416	-0.342059010545206	0.734963608187656	0.921241955673074	-6.26475858773866	Lower in severe undernutrition
ENSG00000254858	-0.0308208159403383	3.06705684416409	-0.341875926522356	0.735099839384804	0.92135514110346	-6.0573462958969	Lower in severe undernutrition
ENSG00000232871	0.121163212368088	-1.25566866572703	0.341713545885344	0.735220672744875	0.921449014344857	-5.33803655345401	Higher in severe undernutrition
ENSG00000136877	-0.0280296825172724	5.3405775805961	-0.341358335279526	0.735485022060392	0.921667444036951	-6.26607008480609	Lower in severe undernutrition
ENSG00000042286	0.0435640569669881	2.65324261018545	0.341243364544223	0.735570590886556	0.921667444036951	-5.99235268460421	Higher in severe undernutrition
ENSG00000198576	0.141738088621008	-2.28186803631055	0.34119836403594	0.735604084185582	0.921667444036951	-5.14032327214128	Higher in severe undernutrition
ENSG00000269956	-0.053309338277852	0.885915112196926	-0.341096737430794	0.735679725513418	0.921667444036951	-5.71563989845468	Lower in severe undernutrition
ENSG00000152705	-0.0880497334946047	-1.92128950532181	-0.341092044864712	0.735683218285573	0.921667444036951	-5.20540110436128	Lower in severe undernutrition
ENSG00000130595	0.0675951654508813	2.51283101493775	0.341089023733225	0.735685466978097	0.921667444036951	-5.96792167659865	Higher in severe undernutrition
ENSG00000277476	-0.0418718587766968	2.60363341385617	-0.341047207750902	0.73571659175032	0.921667444036951	-5.98739307006065	Lower in severe undernutrition
ENSG00000172339	-0.0666781282677423	0.494172999542667	-0.340873438880766	0.73584593755331	0.92171726433405	-5.65191640657417	Lower in severe undernutrition
ENSG00000185658	0.0466484002060376	4.38073846340711	0.340852224386045	0.735861729219789	0.92171726433405	-6.21936660310708	Higher in severe undernutrition
ENSG00000240877	0.117792323906182	-2.30763671569271	0.340808588261911	0.735894211491591	0.92171726433405	-5.13202629499587	Higher in severe undernutrition
ENSG00000162076	-0.0350536685640887	3.48500428661166	-0.340653688772573	0.736009521070243	0.921804132314436	-6.11871461823857	Lower in severe undernutrition
ENSG00000265417	-0.125757197978312	-2.24966380238677	-0.340495337511395	0.73612740669662	0.921824859901681	-5.14225064331691	Lower in severe undernutrition
ENSG00000253998	0.224103991260742	1.31786765232551	0.340487480462882	0.736133256098446	0.921824859901681	-5.77530123386356	Higher in severe undernutrition
ENSG00000211855	0.0885524510208771	-1.62364498129472	0.340446268301562	0.736163937921384	0.921824859901681	-5.26062783311513	Higher in severe undernutrition
ENSG00000181467	0.0226318097790495	5.42708444875828	0.340043019067274	0.736464174249873	0.921968285862641	-6.26643143557373	Higher in severe undernutrition
ENSG00000258057	-0.0795962889127425	-0.527240123847719	-0.340041633775445	0.736465205732289	0.921968285862641	-5.48140627362032	Lower in severe undernutrition
ENSG00000130775	-0.0444290691074151	8.89251973795241	-0.340007227825306	0.736490824417737	0.921968285862641	-6.04832632712525	Lower in severe undernutrition
ENSG00000250303	-0.07335564351421	0.0326819726448795	-0.339965262922144	0.736522071921862	0.921968285862641	-5.5787898140572	Lower in severe undernutrition
ENSG00000203814	0.0697747594425286	1.86233332596112	0.339948312067777	0.736534693835177	0.921968285862641	-5.86420008334351	Higher in severe undernutrition
ENSG00000271119	-0.103778833926389	-2.14606886936797	-0.33987761578143	0.736587336380897	0.921968285862641	-5.16508004339487	Lower in severe undernutrition
ENSG00000253368	-0.0724146132715315	-0.686973138529535	-0.339860318265043	0.736600216822109	0.921968285862641	-5.4533428455031	Lower in severe undernutrition
ENSG00000145191	-0.020000546464785	5.77093739206481	-0.339781114131219	0.736659196472299	0.921984577402998	-6.26097813172909	Lower in severe undernutrition
ENSG00000100767	0.0565496321185771	0.973671840392214	0.339579392512351	0.736809416622437	0.92208374584362	-5.72654967443726	Higher in severe undernutrition
ENSG00000168612	0.0278894750842934	3.52753590998449	0.3395356420473	0.736841998575729	0.92208374584362	-6.12368380919921	Higher in severe undernutrition
ENSG00000089163	0.0604008710351969	0.00802034906567879	0.339445843102513	0.736908875431238	0.92208374584362	-5.57100464061193	Higher in severe undernutrition
ENSG00000101945	-0.0276848003049794	3.14383598891342	-0.33930795335201	0.737011571525948	0.92208374584362	-6.07042739438166	Lower in severe undernutrition
ENSG00000071189	-0.0502855231022865	3.76213573246619	-0.339293890119863	0.737022045672656	0.92208374584362	-6.15584976683315	Lower in severe undernutrition
ENSG00000112514	0.030362572905694	5.97934102061158	0.339269698617849	0.737040063368501	0.92208374584362	-6.2537525294444	Higher in severe undernutrition
ENSG00000234645	-0.123274005755507	-2.26208007989071	-0.33917625778497	0.737109659014058	0.92208374584362	-5.14531586137456	Lower in severe undernutrition
ENSG00000197050	-0.052036740253812	1.85211191631331	-0.339123831846363	0.737148707363115	0.92208374584362	-5.86630721664313	Lower in severe undernutrition
ENSG00000268903	-0.08367699744952	5.94484172395569	-0.338917282390996	0.737302558322577	0.92208374584362	-6.25366560777187	Lower in severe undernutrition
ENSG00000174175	-0.0923565424160191	2.70718749765247	-0.338913080547609	0.73730568823393	0.92208374584362	-6.00400139477053	Lower in severe undernutrition
ENSG00000180884	0.0345129939584945	3.38403769761784	0.338848012076385	0.737354157678592	0.92208374584362	-6.10395629222191	Higher in severe undernutrition
ENSG00000166747	0.0313967224537196	5.97504062744492	0.338797625161658	0.737391691603505	0.92208374584362	-6.25407091835233	Higher in severe undernutrition
ENSG00000187260	0.0463293324794287	2.12782231136763	0.338797161997227	0.737392036624306	0.92208374584362	-5.90842640053297	Higher in severe undernutrition
ENSG00000156469	0.0510648877921879	2.28139226655581	0.338774177733494	0.737409158149757	0.92208374584362	-5.93219399860387	Higher in severe undernutrition
ENSG00000173546	-0.0955993652232782	-2.1325508394369	-0.338697408390559	0.73746634645956	0.92208374584362	-5.16843988099111	Lower in severe undernutrition
ENSG00000129968	-0.036646197163759	7.66228310004607	-0.338687230260069	0.737473928638975	0.92208374584362	-6.1386278135897	Lower in severe undernutrition
ENSG00000167986	0.0368252229492617	6.91891111766386	0.33832914300033	0.737740702254112	0.922320260331643	-6.19467481934903	Higher in severe undernutrition
ENSG00000260329	-0.0845746595828201	-1.60068217948475	-0.338240470887058	0.737806767791147	0.922320260331643	-5.27426631227025	Lower in severe undernutrition
ENSG00000280099	0.106768690854998	-1.82220478886197	0.338191621667002	0.737843163985615	0.922320260331643	-5.22039595477738	Higher in severe undernutrition
ENSG00000102225	-0.0287976709644938	5.6199500448966	-0.338088983991542	0.73791963848438	0.922320260331643	-6.26528293957212	Lower in severe undernutrition
ENSG00000165416	-0.0438002759702992	3.9176641760425	-0.338074521750486	0.737930414403103	0.922320260331643	-6.17490986611379	Lower in severe undernutrition
ENSG00000223559	-0.0468416290551039	1.14696045496548	-0.338063035494458	0.737938972932975	0.922320260331643	-5.75717921334072	Lower in severe undernutrition
ENSG00000100156	0.107195675997859	-2.5411770959919	0.337918620779411	0.738046580780482	0.922333585355726	-5.11398991529701	Higher in severe undernutrition
ENSG00000076242	-0.0265382227445545	4.33930985228505	-0.337909432362669	0.738053427536041	0.922333585355726	-6.21868690012693	Lower in severe undernutrition
ENSG00000225643	-0.120582435830999	-1.36072742660336	-0.337863603528606	0.738087577253607	0.922333585355726	-5.31684513638467	Lower in severe undernutrition
ENSG00000102543	-0.0346368232952691	1.8064581350225	-0.337772791527901	0.738155248146144	0.922360687881612	-5.8593814469136	Lower in severe undernutrition
ENSG00000119599	-0.0462925191407381	3.19770497270236	-0.33769515457448	0.73821310301398	0.922375522197423	-6.07957329251613	Lower in severe undernutrition
ENSG00000124593	0.0589295074917787	-0.85842749145555	0.337487454980205	0.738367887944352	0.922463566156459	-5.41396248123702	Higher in severe undernutrition
ENSG00000217801	-0.0698648678882956	1.02015419356808	-0.337477183284724	0.738375543058383	0.922463566156459	-5.73831375834418	Lower in severe undernutrition
ENSG00000249353	-0.0424736875576271	5.7108495545652	-0.337392852752888	0.738438392515037	0.922484630719259	-6.26308415524314	Lower in severe undernutrition
ENSG00000100982	-0.0360304513453662	6.46970218622638	-0.337153278180803	0.73861695158469	0.922612477130187	-6.22605792632466	Lower in severe undernutrition
ENSG00000101224	0.0293573216468157	7.63239547395772	0.337043862317947	0.738698506074356	0.922612477130187	-6.1420472589265	Higher in severe undernutrition
ENSG00000113658	0.0576520804641097	2.4860798436276	0.337014696976996	0.738720245352475	0.922612477130187	-5.96568235413695	Higher in severe undernutrition
ENSG00000259250	-0.0514304797627085	0.638001263863306	-0.337008704763278	0.738724711859411	0.922612477130187	-5.67622364993049	Lower in severe undernutrition
ENSG00000230844	-0.0408545965565757	1.03536099838661	-0.33676779033741	0.738904293602078	0.922779306771515	-5.7402486418915	Lower in severe undernutrition
ENSG00000240823	0.108135143837578	-1.76076669759878	0.336607874983673	0.739023505558267	0.922826362319001	-5.22919050001537	Higher in severe undernutrition
ENSG00000143149	-0.0384375845533814	5.48605763860972	-0.336517148233775	0.739091142494583	0.922826362319001	-6.26764402313788	Lower in severe undernutrition
ENSG00000213212	0.141094451985225	-1.86025207081555	0.336514925031028	0.73909279992254	0.922826362319001	-5.21405707962558	Higher in severe undernutrition
ENSG00000160695	-0.0291848709599406	6.00696678059931	-0.336420180497521	0.739163434454083	0.922826362319001	-6.25302921219843	Lower in severe undernutrition
ENSG00000238260	-0.0537646313909661	1.41165098934126	-0.336407986034541	0.739172525914585	0.922826362319001	-5.79879358398301	Lower in severe undernutrition
ENSG00000114735	-0.0332826197066535	5.270660875213	-0.336346983442385	0.739218006368299	0.922826362319001	-6.26723800746018	Lower in severe undernutrition
ENSG00000105655	-0.040621693194974	3.90825452966713	-0.33602479218385	0.739458231893047	0.923068807862507	-6.17496099932633	Lower in severe undernutrition
ENSG00000196387	-0.0410024327631535	2.94377863385156	-0.33589740781946	0.739553216976618	0.92312993026347	-6.04131167622149	Lower in severe undernutrition
ENSG00000083544	0.0286207217060028	3.01399030196214	0.335762149555717	0.739654077885815	0.923154760766563	-6.04993353854065	Higher in severe undernutrition
ENSG00000137726	0.061081887715316	1.94055369315349	0.335747297062382	0.739665153549041	0.923154760766563	-5.87845765636948	Higher in severe undernutrition
ENSG00000179021	0.0462497762305569	3.20209489094272	0.335614328509058	0.73976431216336	0.923176927113128	-6.07709161603398	Higher in severe undernutrition
ENSG00000149527	-0.0712619221746044	4.45262392326199	-0.335600050210189	0.739774960188266	0.923176927113128	-6.22971846990503	Lower in severe undernutrition
ENSG00000153832	-0.113917288797019	-1.50291442828192	-0.335531884038212	0.739825795758683	0.92318293232494	-5.28424518015195	Lower in severe undernutrition
ENSG00000159164	-0.049952282472269	0.891670726523542	-0.335234251790199	0.740047771901691	0.92339166946577	-5.71944122527068	Lower in severe undernutrition
ENSG00000227076	-0.0816070010945884	-1.06745354992834	-0.335152592268749	0.740108678124977	0.92339166946577	-5.37808228142334	Lower in severe undernutrition
ENSG00000090432	-0.0269972763055335	5.01350828606398	-0.335122428857542	0.740131176113996	0.92339166946577	-6.26193947168904	Lower in severe undernutrition
ENSG00000213621	-0.0601487608282133	2.48696872403555	-0.334929934634655	0.740274757346987	0.92347067063068	-5.96949439216177	Lower in severe undernutrition
ENSG00000198692	0.571525338499919	-1.54163381731639	0.334914093317294	0.740286573794374	0.92347067063068	-5.28552086006886	Higher in severe undernutrition
ENSG00000226200	0.0546375440540942	1.65468151902145	0.33477811688554	0.740388004786588	0.923493237024544	-5.83430700765153	Higher in severe undernutrition
ENSG00000284373	0.117946387258073	-1.62647333097789	0.334766404909783	0.740396741503999	0.923493237024544	-5.2708347756758	Higher in severe undernutrition
ENSG00000214659	-0.172394380738158	-2.0854571863272	-0.33468902812165	0.740454462725216	0.923507807486483	-5.18406989274742	Lower in severe undernutrition
ENSG00000204710	-0.200485246276474	-1.21046572837984	-0.334411351695081	0.74066161536465	0.923556546719888	-5.36653111315371	Lower in severe undernutrition
ENSG00000152219	-0.0587311102153631	3.12952433666671	-0.334367491399473	0.740694337914321	0.923556546719888	-6.07037810716772	Lower in severe undernutrition
ENSG00000268093	-0.0956285765284176	-1.74290194828534	-0.33430425890601	0.74074151421906	0.923556546719888	-5.23994931640341	Lower in severe undernutrition
ENSG00000278740	0.16361859614567	-2.87823796124359	0.334284670446938	0.74075612892549	0.923556546719888	-5.03795572862365	Higher in severe undernutrition
ENSG00000104341	-0.0667726915947346	1.11887587463117	-0.334257898001102	0.740776103675236	0.923556546719888	-5.75469240494317	Lower in severe undernutrition
ENSG00000253636	-0.0864599642014567	-0.746745710743311	-0.334154326142136	0.740853379712052	0.923556546719888	-5.44378551427727	Lower in severe undernutrition
ENSG00000099330	0.0353100013592033	4.34694630052225	0.334047857670814	0.740932819820727	0.923556546719888	-6.21947424335733	Higher in severe undernutrition
ENSG00000006194	-0.0231214084213109	5.20371161386548	-0.334022486890584	0.740951750339385	0.923556546719888	-6.26699803824879	Lower in severe undernutrition
ENSG00000005156	-0.0279933798778869	4.43190406140633	-0.334021651511358	0.740952373664067	0.923556546719888	-6.22798297387334	Lower in severe undernutrition
ENSG00000115602	-0.124578494237757	0.616980535153909	-0.334019523988134	0.740953961132816	0.923556546719888	-5.67589202316915	Lower in severe undernutrition
ENSG00000165131	0.0986162015149841	-0.33532873475998	0.333861752247406	0.741071687046399	0.923582253556175	-5.50946309353436	Higher in severe undernutrition
ENSG00000128815	-0.0541986442245554	6.67480250801975	-0.333821100809115	0.741102021321982	0.923582253556175	-6.21262694362973	Lower in severe undernutrition
ENSG00000198712	-0.0465076171008344	11.0899440966821	-0.333806769975278	0.74111271515231	0.923582253556175	-5.89128358636379	Lower in severe undernutrition
ENSG00000271109	-0.0451838680985806	2.72217373297448	-0.333568300698996	0.741290671377596	0.923708211922146	-6.00884174383094	Lower in severe undernutrition
ENSG00000178623	0.0367604766983189	3.82309230638879	0.333547911448891	0.741305887408281	0.923708211922146	-6.16354423113429	Higher in severe undernutrition
ENSG00000265806	0.0821894424222332	-1.46088716131347	0.333330101772828	0.741468440452776	0.92385337269658	-5.2940739703073	Higher in severe undernutrition
ENSG00000186994	-0.0640091172219169	1.26174793264391	-0.333214647836646	0.741554609561501	0.923903348645599	-5.7770866134802	Lower in severe undernutrition
ENSG00000227825	-0.0511755422592338	1.10796455759941	-0.333047460273918	0.741679396159924	0.923972485642221	-5.75200796283489	Lower in severe undernutrition
ENSG00000163430	-0.134779674697641	0.115376303409754	-0.333011703288559	0.74170608563537	0.923972485642221	-5.59473252325541	Lower in severe undernutrition
ENSG00000274678	-0.11905309565925	-2.71796421209284	-0.332955162122881	0.741748289361218	0.923972485642221	-5.07032362898616	Lower in severe undernutrition
ENSG00000285933	-0.128926343124747	0.371575248875902	-0.332621229726389	0.74199756150123	0.924225601474986	-5.64242822599594	Lower in severe undernutrition
ENSG00000162062	0.0935215875733469	-0.934662085190425	0.332029703825244	0.742439190904382	0.924634256658075	-5.39233654003437	Higher in severe undernutrition
ENSG00000167962	0.0290045466133426	5.26692149558182	0.33201495476354	0.742450203603752	0.924634256658075	-6.26780074274281	Higher in severe undernutrition
ENSG00000101417	0.0281008141786026	3.4135656049614	0.331983894703108	0.742473395438029	0.924634256658075	-6.11002142280005	Higher in severe undernutrition
ENSG00000115541	-0.0558742595966284	1.56398100736005	-0.331934837623714	0.742510025736491	0.924634256658075	-5.82455026486051	Lower in severe undernutrition
ENSG00000131849	-0.0463614598196119	1.5886550088493	-0.331717276491155	0.742672483296586	0.92477915093713	-5.82720879684817	Lower in severe undernutrition
ENSG00000157916	-0.0201166604849784	6.75211484710911	-0.331529345654851	0.742812825028893	0.924866466602201	-6.20900521034894	Lower in severe undernutrition
ENSG00000112039	-0.0277144800510078	2.95734993235275	-0.331298829393484	0.742984980753735	0.924866466602201	-6.04481691744354	Lower in severe undernutrition
ENSG00000173230	-0.0300844028787589	5.62421568699501	-0.331249621181217	0.743021732525393	0.924866466602201	-6.26749723769897	Lower in severe undernutrition
ENSG00000186298	-0.0366820680475986	6.02270968022263	-0.331239577571974	0.743029233797201	0.924866466602201	-6.25456554979331	Lower in severe undernutrition
ENSG00000089847	-0.0686418946040329	0.555477632514183	-0.331181666682183	0.743072486214179	0.924866466602201	-5.66793748013852	Lower in severe undernutrition
ENSG00000287151	-0.196557910618044	-2.41015271674026	-0.331152257038866	0.743094451981933	0.924866466602201	-5.13548096569351	Lower in severe undernutrition
ENSG00000227512	0.0679441108923671	0.0974759241367643	0.331105789065588	0.743129158895722	0.924866466602201	-5.58916637700913	Higher in severe undernutrition
ENSG00000099783	0.0293560725670867	7.27240623148602	0.331105168818797	0.743129622161575	0.924866466602201	-6.17087417822792	Higher in severe undernutrition
ENSG00000143740	-0.0228675195976331	4.35777022127772	-0.331039131876351	0.743178946091319	0.924866466602201	-6.22258871864107	Lower in severe undernutrition
ENSG00000185650	0.0434970195446107	8.16155076223322	0.330991802097033	0.743214298060589	0.924866466602201	-6.10517693524326	Higher in severe undernutrition
ENSG00000144840	0.0385816060771265	3.11305492146095	0.330838159183893	0.743329062300248	0.924866466602201	-6.06670545022418	Higher in severe undernutrition
ENSG00000212789	0.0404453662315948	1.93064645908076	0.330836035961172	0.743330648292878	0.924866466602201	-5.87909507665788	Higher in severe undernutrition
ENSG00000006837	-0.113887761309176	-2.13976987184673	-0.330820839316075	0.74334199982854	0.924866466602201	-5.17056131245488	Lower in severe undernutrition
ENSG00000115414	0.110596124706808	-0.451159259637372	0.330756892709605	0.743389767082088	0.924868531780661	-5.49083825733734	Higher in severe undernutrition
ENSG00000008256	-0.0354994683347237	3.57208607712116	-0.330659872258244	0.74346224204502	0.924901334233506	-6.13479785790765	Lower in severe undernutrition
ENSG00000276216	0.101977983880708	-1.73942418948259	0.330448058708168	0.743620476608637	0.925019815102726	-5.23515940078931	Higher in severe undernutrition
ENSG00000237633	-0.137532924128785	-2.24885701233058	-0.330382044371127	0.743669794724504	0.925019815102726	-5.15031804102663	Lower in severe undernutrition
ENSG00000204345	-0.163524790155998	-0.77933692852047	-0.330347202071469	0.743695825223673	0.925019815102726	-5.43564243649302	Lower in severe undernutrition
ENSG00000013503	-0.0403309936052059	2.33465631795884	-0.330067278182323	0.743904966120793	0.92513938235707	-5.94764921434837	Lower in severe undernutrition
ENSG00000163875	-0.0211201259038482	5.11900640590447	-0.330036568144372	0.743927911876222	0.92513938235707	-6.26666407698782	Lower in severe undernutrition
ENSG00000213246	0.0305136450792252	2.51090148323798	0.329934016248624	0.744004537772053	0.92513938235707	-5.97225745757867	Higher in severe undernutrition
ENSG00000142252	-0.0438954167440079	2.04194819477908	-0.329919411810219	0.744015450300891	0.92513938235707	-5.8996588178756	Lower in severe undernutrition
ENSG00000284690	-0.132084425694823	2.86018410709762	-0.329891193145121	0.744036535619964	0.92513938235707	-6.03237485877231	Lower in severe undernutrition
ENSG00000104970	-0.0864376871949397	0.314355716873113	-0.329786892464617	0.744114472077069	0.92513938235707	-5.62738022115446	Lower in severe undernutrition
ENSG00000204228	-0.0387933009291046	2.92037923913299	-0.329744952397281	0.744145811677827	0.92513938235707	-6.03899438908279	Lower in severe undernutrition
ENSG00000286136	0.159522538852213	-2.66916946867781	0.329724731301113	0.744160921996676	0.92513938235707	-5.081388648399	Higher in severe undernutrition
ENSG00000248385	-0.163123006399154	-2.05116777574196	-0.329652010738276	0.744215263673993	0.925149601762309	-5.18986275848817	Lower in severe undernutrition
ENSG00000093134	0.0488952281604418	5.24517915050576	0.329467607046629	0.744353068500827	0.925186144408008	-6.26834398371905	Higher in severe undernutrition
ENSG00000146221	0.131236963426644	-3.02308403555692	0.329433852618061	0.744378294112379	0.925186144408008	-5.03685472056763	Higher in severe undernutrition
ENSG00000139438	0.0601245157874893	-0.210306008534754	0.329427516508171	0.744383029293626	0.925186144408008	-5.53670148887741	Higher in severe undernutrition
ENSG00000261794	-0.0699127362268722	-1.29956362816269	-0.329342055114934	0.744446898373219	0.925208199161611	-5.329324163599	Lower in severe undernutrition
ENSG00000211750	-0.0979608228454494	1.54764865083175	-0.3291344991959	0.744602021823654	0.925266803939896	-5.82349880456132	Lower in severe undernutrition
ENSG00000205037	-0.116342372530461	-2.08120298283073	-0.329068304805439	0.744651496587995	0.925266803939896	-5.17740040033775	Lower in severe undernutrition
ENSG00000196204	0.0314674725477788	4.12893262314499	0.329063598339239	0.744655014319795	0.925266803939896	-6.2002211915151	Higher in severe undernutrition
ENSG00000167766	-0.0647904125304984	4.62357461843943	-0.329032092960328	0.744678562381259	0.925266803939896	-6.24366671380304	Lower in severe undernutrition
ENSG00000239419	-0.0953403006454329	-1.63386181360111	-0.328936280743388	0.744750176844137	0.925298469948377	-5.27283830657532	Lower in severe undernutrition
ENSG00000142528	0.0279762844375589	2.89317958644064	0.328784341366586	0.744863748110927	0.925382257113655	-6.0338594331229	Higher in severe undernutrition
ENSG00000119457	0.055949569441417	3.12372938941301	0.328660813212581	0.744956086947285	0.92543965740234	-6.06718982501082	Higher in severe undernutrition
ENSG00000022976	0.0229844380531458	3.77084902196984	0.328577511571189	0.745018358149989	0.925459700652132	-6.15937562229722	Higher in severe undernutrition
ENSG00000234617	0.0791467787785648	-0.845607744320971	0.328344323874505	0.745192684345039	0.925524278133229	-5.41701316762751	Higher in severe undernutrition
ENSG00000244009	-0.037626325130643	0.442065254483818	-0.328288330172819	0.74523454610668	0.925524278133229	-5.6485630347486	Lower in severe undernutrition
ENSG00000283526	-0.148272278309132	-2.55168412767047	-0.32822872478373	0.745279108895445	0.925524278133229	-5.10033101064137	Lower in severe undernutrition
ENSG00000049883	0.0520339839870943	2.62702287030523	0.328085805304801	0.745385963482058	0.925524278133229	-5.99196839164349	Higher in severe undernutrition
ENSG00000078804	-0.0720350605662946	4.06904554568658	-0.328048580825328	0.74541379543216	0.925524278133229	-6.19615169930709	Lower in severe undernutrition
ENSG00000244733	0.110549363717061	-1.35775342141329	0.32800298708976	0.745447885375083	0.925524278133229	-5.31320214301151	Higher in severe undernutrition
ENSG00000137103	0.034598607567829	3.24393263764223	0.327982004689931	0.745463573865437	0.925524278133229	-6.08704791164969	Higher in severe undernutrition
ENSG00000085377	0.0258773550600324	4.82363753857439	0.327944825940895	0.745491372601394	0.925524278133229	-6.25543321697501	Higher in severe undernutrition
ENSG00000156042	-0.0666090994294316	0.483957095257977	-0.327903499286201	0.745522273157995	0.925524278133229	-5.65654873565588	Lower in severe undernutrition
ENSG00000243701	-0.0718589120918715	-0.967344555935025	-0.327890830808965	0.745531745654156	0.925524278133229	-5.39863005528232	Lower in severe undernutrition
ENSG00000087152	-0.023957092386524	7.00430586394241	-0.32774577785141	0.745640207804435	0.925528339279387	-6.19147896397162	Lower in severe undernutrition
ENSG00000287385	0.0634046504311507	-0.148527206988064	0.327745153070801	0.745640674990495	0.925528339279387	-5.54588875005504	Higher in severe undernutrition
ENSG00000157184	-0.0271674751571723	3.41057079689862	-0.327642513345612	0.745717426231343	0.925528339279387	-6.11265689156508	Lower in severe undernutrition
ENSG00000273568	-0.0742998516299496	-0.483824670802121	-0.327639635539858	0.745719578215935	0.925528339279387	-5.49296466626831	Lower in severe undernutrition
ENSG00000140450	0.0828365402085258	2.93144074828511	0.327488828485433	0.745832352643674	0.925562398299723	-6.03737019564396	Higher in severe undernutrition
ENSG00000204392	0.0293909727063017	4.37762747062664	0.327479532591115	0.74583930435798	0.925562398299723	-6.22426228026843	Higher in severe undernutrition
ENSG00000164169	-0.0433365970732208	2.18367583397781	-0.327180743074732	0.746062758659416	0.925732956468724	-5.92322174451292	Lower in severe undernutrition
ENSG00000175662	0.0249582877864081	5.85720043054568	0.327164951900579	0.746074568958122	0.925732956468724	-6.26239918636794	Higher in severe undernutrition
ENSG00000247077	0.0210614242035886	4.294393249731	0.326940412118478	0.746242510211513	0.925732956468724	-6.21741836258005	Higher in severe undernutrition
ENSG00000172175	0.0403736495334745	4.83057748936148	0.326888330567396	0.746281465667675	0.925732956468724	-6.25567505679675	Higher in severe undernutrition
ENSG00000279425	-0.0576072799939845	0.645298577566157	-0.326885138035313	0.746283853609313	0.925732956468724	-5.68230420667249	Lower in severe undernutrition
ENSG00000035403	-0.0567877915236714	6.72192216753911	-0.326851770712779	0.746308811764338	0.925732956468724	-6.2117779553547	Lower in severe undernutrition
ENSG00000118260	0.0334662923599747	5.29656939754497	0.326799861777626	0.746347639269943	0.925732956468724	-6.27014213365197	Higher in severe undernutrition
ENSG00000238287	-0.156728765253263	-2.37019170415223	-0.326793925545072	0.746352079572036	0.925732956468724	-5.13514713637578	Lower in severe undernutrition
ENSG00000232389	-0.053057763394327	-0.0376443756246573	-0.326740424765831	0.746392098557689	0.925732956468724	-5.56952174388264	Lower in severe undernutrition
ENSG00000136451	-0.0249517539852528	5.19624860629353	-0.32667666819442	0.746439789896874	0.925734867413219	-6.26954811120197	Lower in severe undernutrition
ENSG00000156113	0.127778584893632	-1.48372416050796	0.326586461516342	0.746507268259506	0.925742973437746	-5.28855774228785	Higher in severe undernutrition
ENSG00000282164	0.0434577104197414	1.50147770594321	0.326544540052945	0.746538627963956	0.925742973437746	-5.81453722394177	Higher in severe undernutrition
ENSG00000107949	0.0343026478129102	3.80585763143572	0.326444027678289	0.746613818900293	0.925778982093155	-6.16354378637696	Higher in severe undernutrition
ENSG00000273486	0.0751237177260332	-0.588659324583967	0.3262866100431	0.746731584441079	0.925867774280109	-5.46659107529662	Higher in severe undernutrition
ENSG00000267216	-0.0755641131260817	-1.28662557569341	-0.325978177611233	0.746962343616301	0.925876770519375	-5.33628471301097	Lower in severe undernutrition
ENSG00000254554	-0.125188616238009	-1.73882366679489	-0.325932929875967	0.746996198525787	0.925876770519375	-5.24487756749206	Lower in severe undernutrition
ENSG00000272977	0.129383864539213	1.27227615497314	0.325888079926876	0.747029756315809	0.925876770519375	-5.7741581735443	Higher in severe undernutrition
ENSG00000060642	0.0228583354793745	3.79756628631418	0.325883570328875	0.747033130531463	0.925876770519375	-6.16346456233521	Higher in severe undernutrition
ENSG00000135736	0.0421469886350873	3.16750077940152	0.325881469237416	0.747034702632474	0.925876770519375	-6.07801507600311	Higher in severe undernutrition
ENSG00000069329	-0.0362517575286102	6.20966488590793	-0.325850846622579	0.747057615537448	0.925876770519375	-6.24638181504692	Lower in severe undernutrition
ENSG00000250948	0.0824552918132793	-0.714911370023133	0.325763570964329	0.747122919514781	0.925876770519375	-5.44329700308717	Higher in severe undernutrition
ENSG00000147364	-0.0331910059469197	3.33644761402945	-0.325761950469792	0.747124132067328	0.925876770519375	-6.1030745294548	Lower in severe undernutrition
ENSG00000228986	-0.0895593878236657	-0.998204741671802	-0.325721687936315	0.747154259155348	0.925876770519375	-5.39606734616656	Lower in severe undernutrition
ENSG00000167257	0.0252498831698416	3.52194373369421	0.325543467805279	0.747287620135381	0.925946805831596	-6.12736891762937	Higher in severe undernutrition
ENSG00000103245	0.0359801438282174	5.03386530820379	0.325522784494599	0.747303097841753	0.925946805831596	-6.26474420086903	Higher in severe undernutrition
ENSG00000117834	-0.0720321782686562	0.629399835947642	-0.325259386888795	0.747500212586138	0.926128602359644	-5.67968128091456	Lower in severe undernutrition
ENSG00000100796	-0.0270374317198557	5.90413336638253	-0.325203336131196	0.747542160666284	0.926128602359644	-6.2613892023915	Lower in severe undernutrition
ENSG00000145817	0.0316175099459639	3.95942749583168	0.325016748763923	0.747681807321557	0.926206880906514	-6.18269314830521	Higher in severe undernutrition
ENSG00000177613	0.0193168368602629	5.09083394615965	0.324912354273267	0.747759942588296	0.926206880906514	-6.26721683158518	Higher in severe undernutrition
ENSG00000204611	0.0438038262829444	2.17431412646261	0.324908417502112	0.747762889163884	0.926206880906514	-5.9196505638327	Higher in severe undernutrition
ENSG00000146592	-0.0593640341032326	6.57977406431139	-0.324872141289734	0.747790041192532	0.926206880906514	-6.22337043952444	Lower in severe undernutrition
ENSG00000196504	-0.0369864284257746	5.30890072320021	-0.324595563564895	0.747997065024373	0.926406095784385	-6.27099746227469	Lower in severe undernutrition
ENSG00000106012	-0.0431868359055276	4.98610128988984	-0.324320239411799	0.748203169605064	0.926566469899457	-6.26472809516394	Lower in severe undernutrition
ENSG00000237094	-0.0725240357127511	3.21405001936073	-0.324299176158255	0.748218938104163	0.926566469899457	-6.08622849331654	Lower in severe undernutrition
ENSG00000172932	-0.0515923108109423	7.92658643341775	-0.324207571038516	0.748287517372161	0.926594191676534	-6.12408373722581	Lower in severe undernutrition
ENSG00000228649	-0.0499722095096573	0.542949205420416	-0.324121432538987	0.748352006028579	0.92661684499551	-5.66642653697866	Lower in severe undernutrition
ENSG00000139540	0.0908308763579685	-2.3574551932263	0.323987460892907	0.748452309259864	0.926683838741041	-5.12339536245379	Higher in severe undernutrition
ENSG00000226479	-0.0305067604575498	5.03054738224189	-0.323779336984135	0.748608138469307	0.926819568544366	-6.26525605412787	Lower in severe undernutrition
ENSG00000124787	0.0677711720931041	-0.346458431597915	0.323627500707579	0.74872183012386	0.926824418609464	-5.51015792170665	Higher in severe undernutrition
ENSG00000165792	0.026013795865702	4.73716405162458	0.323559061853082	0.748773077515721	0.926824418609464	-6.25213366366474	Higher in severe undernutrition
ENSG00000278002	0.108304666229476	-2.46188100417115	0.323378067045667	0.74890861307597	0.926824418609464	-5.11093986309713	Higher in severe undernutrition
ENSG00000246731	0.0508532960565378	0.921310061136017	0.323355005996034	0.748925882625787	0.926824418609464	-5.72268511306305	Higher in severe undernutrition
ENSG00000230756	-0.0584096736875104	1.08483808912879	-0.323312633657935	0.748957614017595	0.926824418609464	-5.75127386155389	Lower in severe undernutrition
ENSG00000135052	0.0832136868385051	3.47664225786269	0.32327955706104	0.74898238441566	0.926824418609464	-6.1199796346722	Higher in severe undernutrition
ENSG00000111412	0.0206386466406241	4.94525035858607	0.323203003065476	0.749039715212583	0.926824418609464	-6.26280868716361	Higher in severe undernutrition
ENSG00000185917	-0.0274133233975076	3.70090421362807	-0.323124278431725	0.749098673115007	0.926824418609464	-6.15341029327821	Lower in severe undernutrition
ENSG00000184117	-0.0218847595229793	4.60471785149782	-0.323047393907428	0.749156254431124	0.926824418609464	-6.244487660851	Lower in severe undernutrition
ENSG00000204283	0.0975788989724234	-1.58658404084698	0.322935809285365	0.749239826405244	0.926824418609464	-5.26399343524102	Higher in severe undernutrition
ENSG00000282320	-0.0523052213380731	0.885551532059627	-0.32277626612436	0.749359322620115	0.926824418609464	-5.72122182975696	Lower in severe undernutrition
ENSG00000130787	-0.0338527915956094	6.06338918098571	-0.322542376486954	0.749534515085853	0.926824418609464	-6.25453463547395	Lower in severe undernutrition
ENSG00000143994	-0.0555424148884345	-0.185494591095173	-0.32252670376695	0.749546255053017	0.926824418609464	-5.54639879813672	Lower in severe undernutrition
ENSG00000251600	0.0964079337356145	-1.66311623510584	0.322491500238103	0.749572625190163	0.926824418609464	-5.2611286123639	Higher in severe undernutrition
ENSG00000115255	0.0450876246747492	1.17524311952984	0.322479961623456	0.749581268562863	0.926824418609464	-5.76384982730944	Higher in severe undernutrition
ENSG00000204084	0.0394462895323669	4.87304867024433	0.322450871917775	0.749603059295748	0.926824418609464	-6.25909786555814	Higher in severe undernutrition
ENSG00000023608	-0.0575832426775147	0.755518602726713	-0.322353147615038	0.749676264888851	0.926824418609464	-5.69973574711229	Lower in severe undernutrition
ENSG00000137496	0.0299954720705468	4.24606569536105	0.322260912390557	0.749745360781236	0.926824418609464	-6.21414447646454	Higher in severe undernutrition
ENSG00000238000	0.0538081487482441	2.5699687295051	0.321858033694599	0.750047192939516	0.926824418609464	-5.98396072243693	Higher in severe undernutrition
ENSG00000235831	-0.0691373086796907	-0.464989544459549	-0.321831679494352	0.750066938617696	0.926824418609464	-5.49591304408014	Lower in severe undernutrition
ENSG00000229393	0.0997777630491221	-1.76230308726628	0.321800128288843	0.750090578338956	0.926824418609464	-5.23259135853779	Higher in severe undernutrition
ENSG00000196591	-0.0268923526395725	4.70352695990351	-0.321753720899181	0.750125349497643	0.926824418609464	-6.2512974886729	Lower in severe undernutrition
ENSG00000171853	0.0246405449596043	5.77564549141802	0.321705408725488	0.750161548402991	0.926824418609464	-6.26649284784406	Higher in severe undernutrition
ENSG00000120784	-0.0674143191405817	1.14749651355573	-0.321624440225389	0.750222217046495	0.926824418609464	-5.7638611769915	Lower in severe undernutrition
ENSG00000107447	0.142458691443204	-2.44013127861304	0.321599412003638	0.750240970697659	0.926824418609464	-5.11308116633145	Higher in severe undernutrition
ENSG00000136144	0.0477845421814023	3.29475676728318	0.321588446050767	0.750249187537301	0.926824418609464	-6.09590324146883	Higher in severe undernutrition
ENSG00000267855	-0.0571393700316037	-0.302122315464668	-0.321530590116131	0.750292539754654	0.926824418609464	-5.52679889255467	Lower in severe undernutrition
ENSG00000004766	0.0585258948719704	3.00942208125307	0.321442652699215	0.750358434020369	0.926824418609464	-6.05282503156197	Higher in severe undernutrition
ENSG00000269899	-0.0711043384360787	-1.590665396352	-0.321418555517919	0.750376491130367	0.926824418609464	-5.27571903176387	Lower in severe undernutrition
ENSG00000279330	0.0608051851907007	1.54272520315476	0.321417081619857	0.75037759559367	0.926824418609464	-5.82154429511546	Higher in severe undernutrition
ENSG00000168066	-0.0254155437026552	8.37249702458304	-0.321405263758606	0.750386451309821	0.926824418609464	-6.09231450499208	Lower in severe undernutrition
ENSG00000258357	0.111179584260364	-1.65450394102676	0.321386828898766	0.750400265544275	0.926824418609464	-5.26700506251905	Higher in severe undernutrition
ENSG00000022267	-0.0705193196304242	3.40129955936592	-0.321378862435385	0.750406235270992	0.926824418609464	-6.11441327221994	Lower in severe undernutrition
ENSG00000101464	-0.0295406981026805	3.18257569571001	-0.321294631906635	0.750469354990507	0.926824418609464	-6.08175796636513	Lower in severe undernutrition
ENSG00000167904	0.0480081755306358	1.81225539682355	0.321286591052804	0.750475380646758	0.926824418609464	-5.8629525717195	Higher in severe undernutrition
ENSG00000286640	0.111259870454904	-1.80905374565095	0.321167986028215	0.750564262765999	0.926824418609464	-5.23787273447484	Higher in severe undernutrition
ENSG00000186446	0.0629037348451059	0.15377639889093	0.321136301690197	0.750588007471155	0.926824418609464	-5.59877708260764	Higher in severe undernutrition
ENSG00000072958	-0.0380238937058239	6.694106549887	-0.32109139027886	0.750621665165714	0.926824418609464	-6.21579473717261	Lower in severe undernutrition
ENSG00000135392	0.0220326937859681	3.80078241856477	0.321089736684909	0.750622904418465	0.926824418609464	-6.16554320150704	Higher in severe undernutrition
ENSG00000136718	0.0196449540354808	5.05819993245324	0.321074009483798	0.750634690887213	0.926824418609464	-6.26746553296668	Higher in severe undernutrition
ENSG00000137713	0.0344717743722923	3.48874706675746	0.320992678574623	0.750695643859329	0.926824418609464	-6.12405326988368	Higher in severe undernutrition
ENSG00000198301	0.0353406972775333	4.39576201885326	0.320929985838086	0.750742629684609	0.926824418609464	-6.22787878995129	Higher in severe undernutrition
ENSG00000153936	-0.0475727066000659	2.93349473091558	-0.320915479617426	0.750753501685278	0.926824418609464	-6.04424640361749	Lower in severe undernutrition
ENSG00000242265	0.102337534193303	-0.0842622483916727	0.320834982229441	0.750813833143061	0.926824418609464	-5.56319408590842	Higher in severe undernutrition
ENSG00000237927	0.115846056731735	-0.200763967641812	0.320774348213903	0.750859278395551	0.926824418609464	-5.53792554911913	Higher in severe undernutrition
ENSG00000253958	-0.0645996134483884	-0.159326996557425	-0.32071927797608	0.750900554382749	0.926824418609464	-5.55075278851175	Lower in severe undernutrition
ENSG00000139174	0.0785181031538649	0.745870755660585	0.320659321520706	0.750945493521332	0.926824418609464	-5.69554477362246	Higher in severe undernutrition
ENSG00000267117	0.122496713052242	-2.0254114226112	0.320654129934792	0.750949384810692	0.926824418609464	-5.18545501328665	Higher in severe undernutrition
ENSG00000067601	0.0613909308846093	-0.616960106505821	0.320637436235837	0.750961897412756	0.926824418609464	-5.4652423054639	Higher in severe undernutrition
ENSG00000112078	-0.0285641006108383	5.84073172729926	-0.320535218392142	0.751038515326861	0.926824418609464	-6.26532818855699	Lower in severe undernutrition
ENSG00000155367	0.0572518056434601	0.306191096209572	0.320514614915077	0.751053959083916	0.926824418609464	-5.623039808147	Higher in severe undernutrition
ENSG00000073670	-0.0823940675247269	-0.901021872199698	-0.320505301193757	0.751060940408545	0.926824418609464	-5.41279813407979	Lower in severe undernutrition
ENSG00000248810	0.116474564680625	2.08100597383889	0.320427642864853	0.751119151921694	0.926824418609464	-5.90321880763863	Higher in severe undernutrition
ENSG00000271788	0.0660428630183506	-0.911018801464803	0.320405034420743	0.751136099152022	0.926824418609464	-5.40684435851925	Higher in severe undernutrition
ENSG00000126561	0.042147413887392	7.34738722264361	0.320382052654077	0.751153326353959	0.926824418609464	-6.16873493730912	Higher in severe undernutrition
ENSG00000272941	0.0592019817718501	1.09298060045073	0.320212369938547	0.751280525087226	0.926924348180874	-5.75009800927112	Higher in severe undernutrition
ENSG00000151366	-0.0615192106316661	2.21004813610761	-0.320125371665096	0.751345744105419	0.926947800049855	-5.93039663972104	Lower in severe undernutrition
ENSG00000257108	-0.057752744013248	1.73841947279682	-0.319996018182353	0.751442718547063	0.926955363800964	-5.85411492028296	Lower in severe undernutrition
ENSG00000115607	0.0822098486002809	5.31217090552166	0.319993911594837	0.751444297859688	0.926955363800964	-6.27153079015464	Higher in severe undernutrition
ENSG00000197046	0.0490579318194011	0.583397487661942	0.319900727805571	0.75151415902224	0.926955943507333	-5.67055935419036	Higher in severe undernutrition
ENSG00000275022	-0.0565764904525018	0.208277923070942	-0.319870007736459	0.751537190750275	0.926955943507333	-5.61256062123415	Lower in severe undernutrition
ENSG00000178904	0.0294274038252351	3.31797705398	0.319620726446639	0.751724092819186	0.927090304351156	-6.10038972475265	Higher in severe undernutrition
ENSG00000280383	-0.0940143779889379	-1.41954305315771	-0.319601429971792	0.751738561257867	0.927090304351156	-5.31048316589515	Lower in severe undernutrition
ENSG00000232973	-0.0754445664731747	0.475484798382261	-0.31952571424203	0.751795333574405	0.927103319572666	-5.65656385175164	Lower in severe undernutrition
ENSG00000175866	-0.0679579850743186	3.2315709549255	-0.319342996708843	0.751932342623322	0.927214530287377	-6.09175215477866	Lower in severe undernutrition
ENSG00000136052	0.100948681491994	-1.418866599465	0.319282157808678	0.751977963942123	0.927214530287377	-5.30424914368583	Higher in severe undernutrition
ENSG00000137656	0.02502810261462	4.50762788400496	0.319175479147683	0.752057961372451	0.927256171071977	-6.23791646499635	Higher in severe undernutrition
ENSG00000274341	0.0598626808838691	-1.48774128881288	0.319072121251111	0.752135471273898	0.927294739906768	-5.29030552580571	Higher in severe undernutrition
ENSG00000139168	-0.0349832722948753	2.56850166704303	-0.318967425165548	0.752213987399491	0.927334544480757	-5.98732856631348	Lower in severe undernutrition
ENSG00000100439	-0.0386868249784164	5.60277894125483	-0.31871382063311	0.752404187641889	0.927443912053246	-6.27163645821511	Lower in severe undernutrition
ENSG00000185164	-0.0465789472466524	4.31893639466676	-0.318705891530694	0.752410134626153	0.927443912053246	-6.22315539943901	Lower in severe undernutrition
ENSG00000197180	-0.0740615735301741	-0.510609856856026	-0.318602122931169	0.752487964567628	0.927443912053246	-5.48782313709136	Lower in severe undernutrition
ENSG00000106952	-0.0339313793355419	4.34989786525622	-0.31856578656396	0.75251521869431	0.927443912053246	-6.22532857035885	Lower in severe undernutrition
ENSG00000060558	-0.0506497877946268	4.74491115751677	-0.318484892588754	0.752575894467733	0.927443912053246	-6.25506870216959	Lower in severe undernutrition
ENSG00000236048	-0.0976845823614314	-1.13096538538224	-0.318479263808966	0.752580116480916	0.927443912053246	-5.37475805140288	Lower in severe undernutrition
ENSG00000257674	0.13104091677426	-2.14184654272174	0.318367650473653	0.752663836590818	0.927489697830604	-5.15928248504174	Higher in severe undernutrition
ENSG00000204209	0.0231593035822748	6.38347492932982	0.318301516141794	0.752713444779645	0.927489697830604	-6.23834359086482	Higher in severe undernutrition
ENSG00000101966	0.0286889276409018	4.52862683995505	0.318228259644393	0.752768396653449	0.927489697830604	-6.23963264294538	Higher in severe undernutrition
ENSG00000130706	-0.0299720716228435	6.18933440240898	-0.318183167904963	0.752802221964209	0.927489697830604	-6.24952125753104	Lower in severe undernutrition
ENSG00000006831	-0.0249110626099737	5.72420929818347	-0.318046729482675	0.752904573521251	0.927525122223177	-6.26955760147128	Lower in severe undernutrition
ENSG00000232125	-0.147458504266892	-2.49215477684355	-0.317983941546141	0.752951676480627	0.927525122223177	-5.11088200893832	Lower in severe undernutrition
ENSG00000204644	-0.293900252424261	1.04324681936598	-0.317953727588264	0.752974343073191	0.927525122223177	-5.75382147944898	Lower in severe undernutrition
ENSG00000260197	0.335250511730409	-3.60334195234371	0.317853595356816	0.75304946415121	0.927525122223177	-4.94045439922716	Higher in severe undernutrition
ENSG00000259792	0.114056121359184	-2.08315638205608	0.317791822497308	0.753095808541178	0.927525122223177	-5.17464003169284	Higher in severe undernutrition
ENSG00000178162	-0.204035687410515	-3.33672791121112	-0.317775021499316	0.753108413462729	0.927525122223177	-4.98862704925401	Lower in severe undernutrition
ENSG00000253626	-0.0217729612403789	5.42437815925277	-0.317610430122439	0.753231901553746	0.927620254989353	-6.27430686682063	Lower in severe undernutrition
ENSG00000119185	-0.0232217686553484	5.00120382433083	-0.317443558537516	0.753357107227862	0.927717491183234	-6.26701782378709	Lower in severe undernutrition
ENSG00000163535	-0.0769099168659937	-0.208688321040396	-0.317344282713448	0.753431598274929	0.927752267022517	-5.5442319026254	Lower in severe undernutrition
ENSG00000151498	0.0207858672484752	4.79111817964838	0.317264877907313	0.753491180962804	0.927768682028905	-6.25727883005981	Higher in severe undernutrition
ENSG00000078399	-0.133147447876561	-2.2329703225569	-0.317035040274005	0.753663652110351	0.927897513315504	-5.15528634517458	Lower in severe undernutrition
ENSG00000242327	0.0842790226202595	-1.14536770016449	0.317002157359255	0.75368832865295	0.927897513315504	-5.36170892420988	Higher in severe undernutrition
ENSG00000240401	-0.07935764178805	-0.858329470771927	-0.316922726870432	0.753747937294989	0.927913948336822	-5.42554674593653	Lower in severe undernutrition
ENSG00000119383	0.0267339282014428	6.44963402905266	0.316772209341225	0.753860897487577	0.927996056624935	-6.2349004683346	Higher in severe undernutrition
ENSG00000279561	0.117362540121153	-1.87147769442826	0.316501221398097	0.754064282182285	0.928154096830139	-5.21766110548594	Higher in severe undernutrition
ENSG00000235609	0.103333969141446	-1.95218370052052	0.316477849403207	0.75408182442	0.928154096830139	-5.19761297551201	Higher in severe undernutrition
ENSG00000091136	0.0825444849186347	-1.37638017501292	0.316081385835125	0.754379417135498	0.92844332434171	-5.31411685153217	Higher in severe undernutrition
ENSG00000018510	0.04125878152451	3.84528032671821	0.316041471752589	0.754409379502744	0.92844332434171	-6.1710373872592	Higher in severe undernutrition
ENSG00000136830	-0.0461410036809765	5.47854094164212	-0.315935722949181	0.754488764011665	0.928484056276687	-6.27416226676778	Lower in severe undernutrition
ENSG00000211838	0.0956645780042459	-2.00046612284352	0.315800252975921	0.754590463892842	0.928500351549486	-5.1967666918542	Higher in severe undernutrition
ENSG00000270039	0.0652145312241195	-0.514802300014091	0.315794766845939	0.754594582529524	0.928500351549486	-5.48499899590186	Higher in severe undernutrition
ENSG00000176358	0.0530692699215736	0.339478067242528	0.315498431341128	0.75481706328947	0.928682545801858	-5.63357178350539	Higher in severe undernutrition
ENSG00000197381	-0.032153752760987	5.19362970215907	-0.315474212152564	0.754835247357969	0.928682545801858	-6.27279294894076	Lower in severe undernutrition
ENSG00000148824	-0.0337201902543926	3.14466426569223	-0.315306077508169	0.754961488901012	0.928719018671809	-6.07908685114327	Lower in severe undernutrition
ENSG00000102805	0.0501822675163605	2.48720186585744	0.315256020599455	0.754999074766028	0.928719018671809	-5.97358441468241	Higher in severe undernutrition
ENSG00000161905	-0.134677448268475	5.73197734253331	-0.315185195128302	0.755052256016752	0.928719018671809	-6.26500443079298	Lower in severe undernutrition
ENSG00000213714	-0.0651367120238339	-0.393183334273842	-0.315129379872707	0.755094167299112	0.928719018671809	-5.51250189682031	Lower in severe undernutrition
ENSG00000072954	-0.0525616715456956	2.6573394264995	-0.315072604580805	0.75513680024751	0.928719018671809	-6.00378026873441	Lower in severe undernutrition
ENSG00000229122	-0.069163641886505	-1.0684544939091	-0.314959031695939	0.755222085255188	0.928719018671809	-5.38272991935256	Lower in severe undernutrition
ENSG00000163681	0.0350000906603465	4.30736616783654	0.314802588828315	0.755339567675651	0.928719018671809	-6.22202430845611	Higher in severe undernutrition
ENSG00000234825	-0.0405623811156309	3.18850670300634	-0.314801901297319	0.755340083997497	0.928719018671809	-6.08521635559114	Lower in severe undernutrition
ENSG00000234492	0.116164618839727	-2.17929336432269	0.3147840424808	0.755353495647281	0.928719018671809	-5.15710530845274	Higher in severe undernutrition
ENSG00000130021	0.0379801996613789	3.49421587896977	0.314747961606487	0.755380591972215	0.928719018671809	-6.12616304434962	Higher in severe undernutrition
ENSG00000287934	0.0634758210813353	-1.24789836389214	0.31474255541413	0.755384651988384	0.928719018671809	-5.33989658300946	Higher in severe undernutrition
ENSG00000038274	0.0241282295592909	6.43251918743416	0.314694841690509	0.755420485001707	0.928719018671809	-6.23703468757298	Higher in severe undernutrition
ENSG00000100596	0.031169689571695	6.04124381063204	0.314501504921951	0.755565686632844	0.928820964094523	-6.25909992723617	Higher in severe undernutrition
ENSG00000138311	0.108393907165398	-1.77302077274778	0.31446112226248	0.755596016356469	0.928820964094523	-5.23677471809536	Higher in severe undernutrition
ENSG00000228817	0.091957101482193	-1.54717924800776	0.314306646784591	0.755712040088694	0.928906661691225	-5.27822323787684	Higher in severe undernutrition
ENSG00000225872	-0.110826773203991	-0.913078879711956	-0.314128525013373	0.755845831349421	0.92901418695086	-5.41608114323961	Lower in severe undernutrition
ENSG00000214584	-0.0642627303927311	-1.45721445335646	-0.314036487625098	0.755914965729385	0.929042233782595	-5.30182838593272	Lower in severe undernutrition
ENSG00000257365	-0.036871147157357	2.43679621511204	-0.313920250469209	0.756002280845776	0.929092620480666	-5.96804141386108	Lower in severe undernutrition
ENSG00000171608	-0.0383754143356227	9.28634467835908	-0.313805013168263	0.756088848140464	0.929142082022273	-6.02773941748191	Lower in severe undernutrition
ENSG00000255422	-0.100553155147094	0.824702150734014	-0.313599232491514	0.756243440477194	0.929275126962267	-5.71460158711344	Lower in severe undernutrition
ENSG00000162174	-0.0562618940424073	2.78720911755684	-0.313509405627663	0.75631092596827	0.929293135753615	-6.02385878112613	Lower in severe undernutrition
ENSG00000271181	0.0771570091599731	-0.098319737216697	0.313364634370932	0.75641969443909	0.929293135753615	-5.56296350139184	Higher in severe undernutrition
ENSG00000235958	0.05878096223655	-0.149975952488657	0.313314290879699	0.756457519333963	0.929293135753615	-5.55061074946099	Higher in severe undernutrition
ENSG00000172661	-0.0304928012029871	5.37132942717985	-0.313303926411686	0.756465306612049	0.929293135753615	-6.27564866475977	Lower in severe undernutrition
ENSG00000103335	-0.027330216488677	7.31199578115167	-0.313271412420742	0.756489735964943	0.929293135753615	-6.17296429281593	Lower in severe undernutrition
ENSG00000276961	0.0970525780289489	-1.50260855966935	0.313180145470087	0.756558310666174	0.929320462562938	-5.28262910665675	Higher in severe undernutrition
ENSG00000211749	0.0754668265675735	0.905330442952867	0.313035863557454	0.756666723033344	0.929390441673034	-5.72619691083492	Higher in severe undernutrition
ENSG00000197013	-0.0576327954525243	2.65921340945404	-0.312938840747771	0.756739628103968	0.929390441673034	-6.00491369027567	Lower in severe undernutrition
ENSG00000001036	-0.0366723404023228	3.96474905725653	-0.312720579758314	0.75690364256647	0.929390441673034	-6.18839636125234	Lower in severe undernutrition
ENSG00000143842	-0.0449206307717042	2.80057291539288	-0.312708442436053	0.756912763621587	0.929390441673034	-6.02703645378246	Lower in severe undernutrition
ENSG00000223984	-0.0444593913323171	0.0936333726439327	-0.312705746990045	0.756914789222457	0.929390441673034	-5.595099603591	Lower in severe undernutrition
ENSG00000175691	-0.0551606445214117	1.06827920273151	-0.312663535039412	0.756946511313737	0.929390441673034	-5.7524093887258	Lower in severe undernutrition
ENSG00000163110	0.0439592982531014	4.03118475668855	0.31258898463266	0.75700253666631	0.929390441673034	-6.19438794019134	Higher in severe undernutrition
ENSG00000181873	0.0277116136806655	3.37602907725992	0.31257123890869	0.75701587294853	0.929390441673034	-6.11107194054428	Higher in severe undernutrition
ENSG00000283959	-0.125963196317835	-2.53022888741692	-0.312549412426983	0.75703227611026	0.929390441673034	-5.10377054615734	Lower in severe undernutrition
ENSG00000141068	-0.0424896608447143	6.08962311369922	-0.312178582519617	0.757310981978805	0.929527740245657	-6.25666981966706	Lower in severe undernutrition
ENSG00000101391	0.0205197665334913	4.59283371370741	0.312094032984827	0.757374531823541	0.929527740245657	-6.2464149933652	Higher in severe undernutrition
ENSG00000260549	-0.151048246880999	-1.72212178962604	-0.312081593460076	0.757383881871817	0.929527740245657	-5.25241577338546	Lower in severe undernutrition
ENSG00000173456	0.025110922803199	4.35588048081526	0.312049778268774	0.757407795622812	0.929527740245657	-6.22761868927882	Higher in severe undernutrition
ENSG00000211661	-0.17205356840547	-2.61043105519733	-0.311951172320258	0.757481913916223	0.929527740245657	-5.09012586997616	Lower in severe undernutrition
ENSG00000156804	-0.0320010811126398	3.54322757935289	-0.311937883890531	0.757491902497177	0.929527740245657	-6.1359409908302	Lower in severe undernutrition
ENSG00000242252	-0.0697235887104699	-0.258397018165488	-0.311899827623441	0.757520508680017	0.929527740245657	-5.5362620886727	Lower in severe undernutrition
ENSG00000205846	0.0933534923996678	-0.992990243090826	0.311811415539946	0.757586967740922	0.929527740245657	-5.39446138990495	Higher in severe undernutrition
ENSG00000166262	-0.070530221771591	-0.378218103926073	-0.311747861520136	0.757634742250081	0.929527740245657	-5.51455427631735	Lower in severe undernutrition
ENSG00000205786	-0.0994756070517288	-0.133424944219395	-0.311494971259109	0.757824853337931	0.929527740245657	-5.56001879821365	Lower in severe undernutrition
ENSG00000132383	0.0338474083169865	6.01186925452682	0.311487780249031	0.757830259429835	0.929527740245657	-6.26112781023286	Higher in severe undernutrition
ENSG00000159199	-0.0312337016315293	4.51197913499501	-0.311464870356881	0.757847482821425	0.929527740245657	-6.24144627166756	Lower in severe undernutrition
ENSG00000161328	-0.0594077904507963	2.29305337310264	-0.311453699356603	0.757855881096123	0.929527740245657	-5.95083716333119	Lower in severe undernutrition
ENSG00000213386	-0.122408028479602	-2.34761399369584	-0.311415888878867	0.757884306955369	0.929527740245657	-5.13728173910693	Lower in severe undernutrition
ENSG00000105516	0.0289873260151183	4.86378557031199	0.311398813587166	0.757897144246894	0.929527740245657	-6.26247169349613	Higher in severe undernutrition
ENSG00000088836	-0.0756834378008688	-0.624579736900532	-0.311354096896387	0.757930762817693	0.929527740245657	-5.4711197897969	Lower in severe undernutrition
ENSG00000282572	-0.0662454463521725	3.60125712604078	-0.311352601735892	0.757931886906524	0.929527740245657	-6.14448573072385	Lower in severe undernutrition
ENSG00000189046	0.0341930673954793	2.23445920639552	0.311285394288755	0.757982415245077	0.929532876896803	-5.93429470167604	Higher in severe undernutrition
ENSG00000250081	-0.158392687623062	-1.95413125579727	-0.311164149173729	0.758073573296374	0.929560845936065	-5.20973517704267	Lower in severe undernutrition
ENSG00000111859	0.045422259306071	6.38614297539317	0.31098836845459	0.758205740213279	0.929560845936065	-6.24050858640561	Higher in severe undernutrition
ENSG00000067836	-0.0550486331914182	4.33627960095472	-0.31097817465965	0.758213405005678	0.929560845936065	-6.22760720429767	Lower in severe undernutrition
ENSG00000250751	0.0857794613318229	-1.97220535921801	0.310964504649342	0.758223683630422	0.929560845936065	-5.19705270962886	Higher in severe undernutrition
ENSG00000160050	-0.0377612906239726	2.71036897186039	-0.31094688895998	0.758236929119393	0.929560845936065	-6.01250388378491	Lower in severe undernutrition
ENSG00000225558	-0.0489537354551098	1.23891705168612	-0.31084518620577	0.758313402341945	0.929567048950281	-5.77904829511459	Lower in severe undernutrition
ENSG00000181240	-0.15889442743341	-2.87416342306907	-0.310816899771992	0.758334672168224	0.929567048950281	-5.05063976212067	Lower in severe undernutrition
ENSG00000271943	0.0383136426086688	2.52223109185585	0.310594439842947	0.758501956407722	0.929715291389092	-5.9802681592447	Higher in severe undernutrition
ENSG00000134539	-0.0480168821853078	5.69202948964818	-0.310442537956316	0.7586161896478	0.92972748854296	-6.27212734604171	Lower in severe undernutrition
ENSG00000178404	0.0855155136434662	-0.279977129722012	0.310425906709731	0.75862869701421	0.92972748854296	-5.52401737872777	Higher in severe undernutrition
ENSG00000149516	-0.111458136139494	1.63214941259225	-0.310396308395068	0.758650956302467	0.92972748854296	-5.84323593804789	Lower in severe undernutrition
ENSG00000275401	0.100289363338205	-2.31154858255624	0.31025515973261	0.758757109468137	0.929800773341155	-5.13809674269993	Higher in severe undernutrition
ENSG00000204624	0.0978519045777696	-0.879013242457739	0.310051106559558	0.758910579494893	0.929883877417472	-5.42004628928339	Higher in severe undernutrition
ENSG00000132341	-0.0267517114147003	5.91972009885798	-0.309997241893666	0.758951093216125	0.929883877417472	-6.26579637281124	Lower in severe undernutrition
ENSG00000277744	0.0508518962709049	-0.362755028642835	0.309944203671908	0.758990986019547	0.929883877417472	-5.51407882399624	Higher in severe undernutrition
ENSG00000108883	-0.0391921243649991	6.3312082034155	-0.309870104593891	0.759046720922518	0.929883877417472	-6.24377081104966	Lower in severe undernutrition
ENSG00000066557	-0.0665167162201028	1.5276841993744	-0.309842673458746	0.75906735406065	0.929883877417472	-5.82599858675191	Lower in severe undernutrition
ENSG00000259514	-0.0889338723937578	-1.23015960728537	-0.309789960172967	0.759107004423537	0.929883877417472	-5.35288900509351	Lower in severe undernutrition
ENSG00000089505	0.053711206970422	2.11446078948641	0.309733560993457	0.759149428016776	0.929883877417472	-5.91439610148559	Higher in severe undernutrition
ENSG00000148719	-0.0334783854230229	6.02562513284634	-0.309393969011198	0.75940488607642	0.930139989607799	-6.26081279125667	Lower in severe undernutrition
ENSG00000068745	-0.020501771391732	5.82154242119343	-0.309190966859065	0.759557607689628	0.930248999800357	-6.26953215658312	Lower in severe undernutrition
ENSG00000225218	-0.111422429999303	-2.19061281895341	-0.309143497953913	0.759593320699878	0.930248999800357	-5.16183215885687	Lower in severe undernutrition
ENSG00000169972	-0.0339940108841069	3.16258641805516	-0.309012232292112	0.759692080630234	0.930248999800357	-6.08296741946281	Lower in severe undernutrition
ENSG00000268942	0.0717456976181235	-1.00196758254783	0.308835189795196	0.759825288090547	0.930248999800357	-5.39060538139182	Higher in severe undernutrition
ENSG00000116120	0.0349434876530472	3.82938477730641	0.308833895695244	0.75982626180408	0.930248999800357	-6.17231069239257	Higher in severe undernutrition
ENSG00000213433	-0.0793982679215182	-1.68180478244962	-0.30878175876979	0.759865491279876	0.930248999800357	-5.2635329630938	Lower in severe undernutrition
ENSG00000118777	-0.140824276706091	-1.55669712449722	-0.308713604915186	0.759916773385286	0.930248999800357	-5.28927648769688	Lower in severe undernutrition
ENSG00000105197	0.0217390753527365	4.63830746300732	0.308678891284784	0.759942893951442	0.930248999800357	-6.25055727821499	Higher in severe undernutrition
ENSG00000111215	-0.126763457891606	-2.08041840705363	-0.308647723523615	0.759966346644622	0.930248999800357	-5.18936094487232	Lower in severe undernutrition
ENSG00000179743	-0.0440490755901595	2.19700489403828	-0.308558603297573	0.760033407907168	0.930248999800357	-5.93073691272774	Lower in severe undernutrition
ENSG00000265354	-0.0274656174972219	3.42314126481978	-0.308481926660656	0.760091107132656	0.930248999800357	-6.11973511366023	Lower in severe undernutrition
ENSG00000100883	-0.0289318553095942	4.64261353627726	-0.308263483091619	0.760255493810698	0.930248999800357	-6.25178690779498	Lower in severe undernutrition
ENSG00000288046	-0.0977075477537457	-1.6462664573553	-0.308103661395549	0.760375772659137	0.930248999800357	-5.26752087123503	Lower in severe undernutrition
ENSG00000226715	0.130957078539421	-2.51635318805099	0.308085495764742	0.760389444163919	0.930248999800357	-5.09722626665229	Higher in severe undernutrition
ENSG00000215022	-0.0418584151700295	1.29064198620758	-0.308020683449411	0.760438222738884	0.930248999800357	-5.78831098831958	Lower in severe undernutrition
ENSG00000259959	0.0569228811465421	0.655565123835509	0.307994938228091	0.760457599200044	0.930248999800357	-5.68581740596658	Higher in severe undernutrition
ENSG00000280011	-0.0675795594347556	-0.636928761110246	-0.307941240286996	0.760498014048788	0.930248999800357	-5.46827809711259	Lower in severe undernutrition
ENSG00000028839	-0.0444073215855502	3.03120613538353	-0.30780192610956	0.760602869732529	0.930248999800357	-6.06320546678253	Lower in severe undernutrition
ENSG00000096746	-0.023188177603448	6.33170982424287	-0.307739011896971	0.760650224029982	0.930248999800357	-6.2452058670177	Lower in severe undernutrition
ENSG00000196437	-0.0524263222374852	0.689734973692298	-0.307671660363048	0.760700919262606	0.930248999800357	-5.69304641034568	Lower in severe undernutrition
ENSG00000259248	0.0536990308860106	0.667424649724784	0.30766857727883	0.760703239913867	0.930248999800357	-5.68788980801805	Higher in severe undernutrition
ENSG00000118292	-0.0485274669097429	-0.0851834373560794	-0.307658175286022	0.760711069557096	0.930248999800357	-5.56668187897956	Lower in severe undernutrition
ENSG00000116786	0.0264927352728884	6.91548614432162	0.307634226886708	0.760729095761307	0.930248999800357	-6.2048813770887	Higher in severe undernutrition
ENSG00000257052	-0.0972210635832927	-2.12976133693376	-0.30762394989807	0.760736831397473	0.930248999800357	-5.17647943746114	Lower in severe undernutrition
ENSG00000279611	-0.0673015954366386	-0.53354573339791	-0.307620634895162	0.760739326652912	0.930248999800357	-5.49152633957113	Lower in severe undernutrition
ENSG00000268154	0.085660764954387	-1.44164237369967	0.307514602149889	0.760819140574743	0.930248999800357	-5.30046652116566	Higher in severe undernutrition
ENSG00000285728	0.0460793173303544	2.68039139851389	0.307483904182947	0.760842248326686	0.930248999800357	-6.00697490895098	Higher in severe undernutrition
ENSG00000168528	-0.138586063220927	1.53696022444691	-0.307291658744314	0.760986965312771	0.930248999800357	-5.8296165348303	Lower in severe undernutrition
ENSG00000228960	-0.0799119484865859	0.299857884713505	-0.307258521894403	0.761011910698963	0.930248999800357	-5.63118674005703	Lower in severe undernutrition
ENSG00000253854	-0.120327162229223	-1.87444111436544	-0.307221629032532	0.761039683915876	0.930248999800357	-5.23224656431772	Lower in severe undernutrition
ENSG00000011105	0.0976769738229075	2.32160573653915	0.307221441382187	0.761039825181263	0.930248999800357	-5.94783171841877	Higher in severe undernutrition
ENSG00000124380	-0.0300559740698256	2.98345411478747	-0.307190707320727	0.761062962257863	0.930248999800357	-6.0554448228114	Lower in severe undernutrition
ENSG00000276916	0.113404686734564	-2.3937792311244	0.30714377013109	0.761098297735524	0.930248999800357	-5.12972976430378	Higher in severe undernutrition
ENSG00000240132	0.0935372109091285	-1.42734881809805	0.307138440781682	0.761102309834901	0.930248999800357	-5.30161767724529	Higher in severe undernutrition
ENSG00000121774	0.0258217366502278	6.26288854296236	0.307118882483603	0.761117033985914	0.930248999800357	-6.24958308480816	Higher in severe undernutrition
ENSG00000095794	0.0338793526710723	2.144646167224	0.306778010690153	0.761373668523444	0.930491180049931	-5.92049383842834	Higher in severe undernutrition
ENSG00000068394	-0.0271603623032118	4.57359403488277	-0.306606037120152	0.761503154000169	0.930491180049931	-6.24748249638793	Lower in severe undernutrition
ENSG00000161960	-0.0268589678393941	2.64965232096217	-0.306576112444165	0.761525686153871	0.930491180049931	-6.00438109440737	Lower in severe undernutrition
ENSG00000164463	0.0456301297557719	5.09663495404107	0.306528235500587	0.761561736133123	0.930491180049931	-6.27258986470668	Higher in severe undernutrition
ENSG00000231686	0.0339012319927707	2.83171048225823	0.30650770813775	0.76157719282204	0.930491180049931	-6.03135855505635	Higher in severe undernutrition
ENSG00000198947	0.126989899127751	-2.15956330762824	0.306486039666075	0.761593508851875	0.930491180049931	-5.16625636958628	Higher in severe undernutrition
ENSG00000147164	-0.0208629312561438	4.2862667444115	-0.306362901282205	0.761686232309747	0.930544522277415	-6.22389298743139	Lower in severe undernutrition
ENSG00000231991	0.0399453527025235	6.95680083252092	0.306270351561054	0.761755924821196	0.930544522277415	-6.20251197354025	Higher in severe undernutrition
ENSG00000170509	-0.0729168397166973	-0.849675624412661	-0.306211558240814	0.761800198885415	0.930544522277415	-5.42909581665813	Lower in severe undernutrition
ENSG00000271259	-0.113957201122839	-2.36683024530245	-0.306181638433116	0.761822730187931	0.930544522277415	-5.13620210036464	Lower in severe undernutrition
ENSG00000153162	-0.0713575001208136	2.36955669724829	-0.305885296354691	0.762045904002704	0.930647446457326	-5.96039503684621	Lower in severe undernutrition
ENSG00000237943	0.0497139527111466	4.31767530411666	0.305877004200345	0.762052149085662	0.930647446457326	-6.22480998785506	Higher in severe undernutrition
ENSG00000122386	0.101508076798699	0.0495688868096917	0.30576671476596	0.762135213093833	0.930647446457326	-5.58730844222174	Higher in severe undernutrition
ENSG00000262115	0.116923346562852	-2.51388963790033	0.305723340620138	0.762167880936509	0.930647446457326	-5.10725721011529	Higher in severe undernutrition
ENSG00000236140	-0.0887074996349232	-1.8907372727976	-0.305657351111974	0.762217582713408	0.930647446457326	-5.22112230098573	Lower in severe undernutrition
ENSG00000181104	0.0627756523134737	3.01748540692793	0.305542649651081	0.762303975676247	0.930647446457326	-6.05838436353775	Higher in severe undernutrition
ENSG00000105609	0.145484889029461	1.52897844919848	0.305497336099244	0.762338106635788	0.930647446457326	-5.82146267294237	Higher in severe undernutrition
ENSG00000143811	-0.0188093649985542	5.76838192093002	-0.305472008715669	0.762357183876704	0.930647446457326	-6.27222150591027	Lower in severe undernutrition
ENSG00000102981	-0.0422037443075507	2.50911624110034	-0.30547121936055	0.762357778441864	0.930647446457326	-5.9820140137627	Lower in severe undernutrition
ENSG00000206560	0.0396186342433184	3.56222404447262	0.305453735655208	0.762370947713584	0.930647446457326	-6.13846960981868	Higher in severe undernutrition
ENSG00000142102	-0.0560482903946916	8.65685117603351	-0.305382099348897	0.762424907171002	0.930656679422085	-6.07611761278281	Lower in severe undernutrition
ENSG00000198113	-0.0394968635185425	6.14799007965156	-0.305298725819762	0.762487709131104	0.930669333709479	-6.25562655320852	Lower in severe undernutrition
ENSG00000114767	-0.0242682866434626	3.78288644218964	-0.305245149147103	0.76252806717759	0.930669333709479	-6.16933916914701	Lower in severe undernutrition
ENSG00000117335	0.033486923890448	7.55865843949448	0.304814786666648	0.762852273843991	0.931008381664433	-6.15864449021873	Higher in severe undernutrition
ENSG00000270629	-0.0288239526147448	3.83163680425841	-0.304728691930381	0.762917137210286	0.931018349760636	-6.17526582553729	Lower in severe undernutrition
ENSG00000003137	0.298308824900338	-4.5724434793739	0.304606630281187	0.763009100892834	0.931018349760636	-4.88608885983909	Higher in severe undernutrition
ENSG00000107263	-0.0334955340501015	7.88593008185965	-0.304597903391835	0.763015676040828	0.931018349760636	-6.13301319963671	Lower in severe undernutrition
ENSG00000186532	-0.0321077573130028	4.13771247972317	-0.304557526689708	0.763046097515572	0.931018349760636	-6.2098179059708	Lower in severe undernutrition
ENSG00000145022	-0.0254666695720726	5.13980854316166	-0.304043714193143	0.7634332588208	0.931138609848084	-6.27554933669832	Lower in severe undernutrition
ENSG00000178342	-0.103559772720232	-1.90105661609298	-0.303968087647059	0.763490249232166	0.931138609848084	-5.21829308803988	Lower in severe undernutrition
ENSG00000233609	-0.0412851857092457	1.19405069750595	-0.303720631007479	0.763676736280275	0.931138609848084	-5.77608320677329	Lower in severe undernutrition
ENSG00000286975	0.134576615901129	-2.70495142176058	0.303669674408776	0.763715139739191	0.931138609848084	-5.06930389590797	Higher in severe undernutrition
ENSG00000095739	-0.105230961192114	-0.94652366259111	-0.303642089603714	0.763735929293696	0.931138609848084	-5.41527183629139	Lower in severe undernutrition
ENSG00000232725	0.0677025112479453	-0.918739779485186	0.303623613336033	0.763749854211766	0.931138609848084	-5.40776744772651	Higher in severe undernutrition
ENSG00000168286	-0.0204502028507038	5.33322028749559	-0.303620919659555	0.763751884348453	0.931138609848084	-6.27836141040895	Lower in severe undernutrition
ENSG00000167208	0.0305542358640929	7.14394996555655	0.303614838806054	0.763756467297029	0.931138609848084	-6.18927356281371	Higher in severe undernutrition
ENSG00000128266	0.102130655329139	2.91596476320425	0.303606716169278	0.76376258908727	0.931138609848084	-6.04308616489817	Higher in severe undernutrition
ENSG00000157315	-0.109717729433115	-1.37903875742586	-0.303605688076246	0.763763363931584	0.931138609848084	-5.32025962914516	Lower in severe undernutrition
ENSG00000205078	-0.0691505620033222	0.281578923933092	-0.30352903069484	0.763821139111725	0.931138609848084	-5.63113649183116	Lower in severe undernutrition
ENSG00000103249	0.0253727030217233	6.3753072071139	0.303518520624298	0.763829060456172	0.931138609848084	-6.24361159765813	Higher in severe undernutrition
ENSG00000130307	-0.07696113604143	-1.50534709919741	-0.303497778804669	0.763844693453354	0.931138609848084	-5.29978160715809	Lower in severe undernutrition
ENSG00000173409	-0.0404295455812728	1.890916734483	-0.303407530534322	0.763912714270287	0.931138609848084	-5.88268012076346	Lower in severe undernutrition
ENSG00000170345	-0.0609051552999505	6.30709076198808	-0.303405511296668	0.763914236207291	0.931138609848084	-6.24675170709862	Lower in severe undernutrition
ENSG00000267481	-0.0453741324765293	1.73873867550496	-0.303370121113436	0.763940910603577	0.931138609848084	-5.86085540728119	Lower in severe undernutrition
ENSG00000255443	0.147904641689738	-2.55678776211831	0.303265461287278	0.764019796857328	0.931138609848084	-5.09617450755655	Higher in severe undernutrition
ENSG00000198837	-0.0241463615971496	7.69183505689574	-0.30324836450427	0.764032683625368	0.931138609848084	-6.14786034533559	Lower in severe undernutrition
ENSG00000280303	0.108475203312227	-2.32463615839459	0.30320489324334	0.764065450571835	0.931138609848084	-5.13586407444888	Higher in severe undernutrition
ENSG00000273424	0.073220831817926	-0.41413000698296	0.303194797550006	0.764073060376861	0.931138609848084	-5.50554065924022	Higher in severe undernutrition
ENSG00000163785	0.0390018502532826	3.78663132891701	0.303054388861936	0.764178898371342	0.93121101527433	-6.16855445277592	Higher in severe undernutrition
ENSG00000276557	0.0542882530219599	2.49986227446681	0.302946681809107	0.764260089511556	0.931253379632626	-5.98010367035703	Higher in severe undernutrition
ENSG00000115425	0.0290223680591557	2.61019178273043	0.302747560703277	0.764410197102379	0.931379708660428	-5.99766549497622	Higher in severe undernutrition
ENSG00000271856	-0.0594553455195743	3.52821667769058	-0.302656411598603	0.764478913042592	0.931397543128087	-6.13805258340965	Lower in severe undernutrition
ENSG00000198804	0.0488142352440853	12.5742080963153	0.30258701384709	0.764531232278426	0.931397543128087	-5.79843851961676	Higher in severe undernutrition
ENSG00000132963	-0.0442991395199141	4.00007669097655	-0.302447036402572	0.764636765275533	0.931397543128087	-6.19433078659103	Lower in severe undernutrition
ENSG00000132002	-0.020326411783082	6.58510257967904	-0.302376325860619	0.76469007773043	0.931397543128087	-6.22962563920557	Lower in severe undernutrition
ENSG00000286835	0.0676619706439987	-0.841218672802291	0.302298549044634	0.764748719187541	0.931397543128087	-5.4245156482219	Higher in severe undernutrition
ENSG00000211863	0.0987961363928847	-2.19591480296337	0.302273348173002	0.764767720217502	0.931397543128087	-5.16082030508411	Higher in severe undernutrition
ENSG00000136870	0.0319736562924727	3.04953054393918	0.302229173719472	0.764801027367513	0.931397543128087	-6.06519860219778	Higher in severe undernutrition
ENSG00000211776	-0.0507770527200589	1.26738229758735	-0.302078603901754	0.764914559140815	0.931397543128087	-5.78780915016927	Lower in severe undernutrition
ENSG00000275491	-0.0907226376379353	1.4304913088083	-0.301960998982259	0.765003238627263	0.931397543128087	-5.81710930615694	Lower in severe undernutrition
ENSG00000182912	0.128394766039359	-1.81240441276713	0.301959794470506	0.765004146901041	0.931397543128087	-5.23787203707253	Higher in severe undernutrition
ENSG00000160209	-0.0306029516693624	6.52783068632699	-0.301951204980301	0.765010623899393	0.931397543128087	-6.23343156047399	Lower in severe undernutrition
ENSG00000260034	-0.151670565768454	-3.12924273337906	-0.301941769730629	0.765017738671867	0.931397543128087	-5.02163222907482	Lower in severe undernutrition
ENSG00000237989	0.0981490203035579	-0.341767406285263	0.301883805785953	0.765061447596356	0.931397543128087	-5.51594720927209	Higher in severe undernutrition
ENSG00000166337	-0.0475944021228467	4.15800207484857	-0.301865972966303	0.765074894965925	0.931397543128087	-6.21329253109792	Lower in severe undernutrition
ENSG00000183780	-0.100455345448794	-1.44611883769279	-0.30175540549535	0.765158273335441	0.931413251271012	-5.31016024707365	Lower in severe undernutrition
ENSG00000040487	-0.0334246866061843	3.4778766505682	-0.301691350679858	0.765206578062745	0.931413251271012	-6.13023665921887	Lower in severe undernutrition
ENSG00000185033	0.0361309956989319	7.02166296815988	0.301664138998116	0.765227099104954	0.931413251271012	-6.19876447453187	Higher in severe undernutrition
ENSG00000128383	0.0560763754699029	7.55851156331504	0.301528267596376	0.765329565894153	0.931481449078988	-6.15937517049461	Higher in severe undernutrition
ENSG00000160352	-0.0564325340731114	0.676030392990133	-0.301413418344784	0.765416182310364	0.931530348317169	-5.69396231275621	Lower in severe undernutrition
ENSG00000211790	-0.0386770961911404	1.93243237379018	-0.301120768928367	0.765636905146355	0.931742442536598	-5.8930253141104	Lower in severe undernutrition
ENSG00000128694	0.0422223091768242	2.03263492275419	0.301016317641272	0.765715689548993	0.931767710890619	-5.90413172254654	Higher in severe undernutrition
ENSG00000247934	0.124059479943641	-2.20380366112922	0.30078944575134	0.765886820877879	0.931767710890619	-5.1593628822059	Higher in severe undernutrition
ENSG00000135144	0.048863865738112	3.9806773035516	0.300723754957604	0.765936374236954	0.931767710890619	-6.19205235386211	Higher in severe undernutrition
ENSG00000197841	0.0641020514505256	1.52839435086138	0.300709406936135	0.765947197694319	0.931767710890619	-5.82566682390715	Higher in severe undernutrition
ENSG00000153495	0.116902249269874	-1.86844586785034	0.300705518365879	0.765950131053024	0.931767710890619	-5.22065523355049	Higher in severe undernutrition
ENSG00000135365	-0.0371377558376791	7.06171646470005	-0.300669093306644	0.765977608615976	0.931767710890619	-6.19517732796732	Lower in severe undernutrition
ENSG00000249602	0.0753979970765595	-1.089699203215	0.300662174006529	0.765982828285872	0.931767710890619	-5.3855842328903	Higher in severe undernutrition
ENSG00000212802	-0.0393323343998678	7.42868024092869	-0.300506047336024	0.766100607586236	0.931776682835539	-6.16914548906507	Lower in severe undernutrition
ENSG00000108654	0.0277423277501435	9.4956889670913	0.300444335443493	0.766147163561894	0.931776682835539	-6.01806777460306	Higher in severe undernutrition
ENSG00000113638	-0.0454057043827846	2.36355880599421	-0.300434851633348	0.766154318307889	0.931776682835539	-5.96014849118439	Lower in severe undernutrition
ENSG00000006451	-0.0349000668565112	3.87349505101969	-0.300376240115815	0.766198536290723	0.931776682835539	-6.18154660933845	Lower in severe undernutrition
ENSG00000143374	0.0251741736683155	4.38941790620908	0.300344525521393	0.766222462903047	0.931776682835539	-6.23400272756316	Higher in severe undernutrition
ENSG00000211451	-0.0508580561629253	-0.455865974735499	-0.300244912142382	0.76629761629319	0.931811583730911	-5.50835687495118	Lower in severe undernutrition
ENSG00000271795	-0.0564102016387638	-0.347260139954051	-0.299821567444	0.766617034937148	0.932018829127784	-5.52493594260125	Lower in severe undernutrition
ENSG00000279148	0.0749945905896424	-2.00296066403517	0.299820605487242	0.766617760792787	0.932018829127784	-5.19846919647595	Higher in severe undernutrition
ENSG00000187838	0.0689801549230247	0.0680691701337142	0.299768621343427	0.766656986353794	0.932018829127784	-5.59336049546096	Higher in severe undernutrition
ENSG00000137757	-0.0930665110434114	2.88695729905798	-0.299698890321973	0.766709604129454	0.932018829127784	-6.0441605487642	Lower in severe undernutrition
ENSG00000255455	0.0333057347838985	3.25382791595397	0.299632630274738	0.766759603823589	0.932018829127784	-6.09721416250803	Higher in severe undernutrition
ENSG00000108960	-0.0627577015133769	3.25645053617629	-0.299605618288692	0.766779987306647	0.932018829127784	-6.09954183026726	Lower in severe undernutrition
ENSG00000116353	0.0287420195812238	2.60125668039534	0.299587981029997	0.766793296629733	0.932018829127784	-5.99691986890116	Higher in severe undernutrition
ENSG00000278053	0.0380646222450727	3.4890474543136	0.29947605769299	0.76687775724578	0.932065010457653	-6.13045847161295	Higher in severe undernutrition
ENSG00000165698	-0.0585612760571656	0.626387614649814	-0.299331401453517	0.766986923400482	0.932070891387729	-5.68763034994352	Lower in severe undernutrition
ENSG00000145920	0.119551437879893	-2.0692418678757	0.299297815976899	0.767012269686742	0.932070891387729	-5.17835896224234	Higher in severe undernutrition
ENSG00000242628	-0.0722424127689888	-1.63961211258221	-0.299262862629045	0.767038648557699	0.932070891387729	-5.27026306751201	Lower in severe undernutrition
ENSG00000164944	-0.0244384350433364	5.10022731187038	-0.299189035255646	0.767094366125331	0.932070891387729	-6.27600998229935	Lower in severe undernutrition
ENSG00000213923	0.0245683254677083	4.47327135362655	0.299161790267096	0.767114928257641	0.932070891387729	-6.24109693035449	Higher in severe undernutrition
ENSG00000263065	0.102763941549234	-2.72440941235809	0.299078738615368	0.767177609442889	0.932090591630219	-5.08166442462308	Higher in severe undernutrition
ENSG00000100348	-0.0321284407603246	5.72611854942488	-0.298381814388119	0.76770365919045	0.932655600185362	-6.27582487743878	Lower in severe undernutrition
ENSG00000244617	0.0725854871901441	3.73617607134535	0.298283852869602	0.767777611209909	0.932655600185362	-6.16262838779878	Higher in severe undernutrition
ENSG00000232453	-0.0812548359384145	-1.34591088135762	-0.298277855191306	0.767782138983044	0.932655600185362	-5.32606198325909	Lower in severe undernutrition
ENSG00000258608	-0.0528835536787662	0.591015931542153	-0.297959063891262	0.768022813268398	0.932869691987064	-5.68013996622666	Lower in severe undernutrition
ENSG00000160299	0.0254888612675543	5.33419490337588	0.297921205267546	0.768051396538529	0.932869691987064	-6.27880781551754	Higher in severe undernutrition
ENSG00000196436	0.129595730188347	1.81232054536351	0.297627101982125	0.768273455938527	0.933026689374909	-5.87192345316743	Higher in severe undernutrition
ENSG00000137814	0.031850644212618	2.67262589971807	0.297626799873884	0.768273684052315	0.933026689374909	-6.00887245748514	Higher in severe undernutrition
ENSG00000267898	-0.0504010953547126	-0.273447588225513	-0.297462260266965	0.768397926622888	0.933111173210436	-5.53746553715286	Lower in severe undernutrition
ENSG00000167895	0.0250876721763089	8.60345042012317	0.297257521349382	0.768552532156092	0.933111173210436	-6.08332286086861	Higher in severe undernutrition
ENSG00000228315	-0.0248641879899137	4.61317031708605	-0.297165552892896	0.768621983927782	0.933111173210436	-6.25309464243123	Lower in severe undernutrition
ENSG00000198517	-0.0227246603293047	5.37027271003039	-0.297158239897065	0.768627506563284	0.933111173210436	-6.27973940584567	Lower in severe undernutrition
ENSG00000072786	-0.0402630248146873	8.82171170180459	-0.297052468808398	0.768707384267025	0.933111173210436	-6.06649671154116	Lower in severe undernutrition
ENSG00000181885	0.0542563314275327	-0.0619038860082988	0.297028555892724	0.768725443519847	0.933111173210436	-5.57025367146739	Higher in severe undernutrition
ENSG00000167105	0.116288429624739	-0.563346209091615	0.297018725738557	0.768732867380723	0.933111173210436	-5.47991438558559	Higher in severe undernutrition
ENSG00000152700	-0.0298211343580229	3.77572219929171	-0.296963199520651	0.768774801926774	0.933111173210436	-6.16971539191374	Lower in severe undernutrition
ENSG00000105281	0.0433414162384886	4.97469605849152	0.296856026340267	0.768855743346366	0.933111173210436	-6.27102262669547	Higher in severe undernutrition
ENSG00000272578	0.0460505306157111	1.35310368436286	0.29673455311929	0.768947487940163	0.933111173210436	-5.79977887967262	Higher in severe undernutrition
ENSG00000254718	-0.0975330493412396	-1.67741284955568	-0.296688695156777	0.768982123789103	0.933111173210436	-5.26429527213355	Lower in severe undernutrition
ENSG00000171860	0.0647949842719674	5.05296719276547	0.296686876160433	0.768983497660505	0.933111173210436	-6.27188255714355	Higher in severe undernutrition
ENSG00000002745	-0.0778336792640527	-0.782883322985276	-0.296630020160499	0.769026440866761	0.933111173210436	-5.44720250571383	Lower in severe undernutrition
ENSG00000223459	0.0838921610074006	-1.36075881561592	0.296626920786313	0.769028781838491	0.933111173210436	-5.33193092563294	Higher in severe undernutrition
ENSG00000172005	-0.0422599163721634	5.27702662754639	-0.296610711594412	0.769041024752726	0.933111173210436	-6.28014794058953	Lower in severe undernutrition
ENSG00000271327	-0.0605032854994844	-0.620059137049053	-0.296270196113964	0.76929823250106	0.933326914317557	-5.47629321845563	Lower in severe undernutrition
ENSG00000110025	0.0343049225154135	1.26284092930909	0.296252116055116	0.769311889990852	0.933326914317557	-5.78498787847369	Higher in severe undernutrition
ENSG00000137642	-0.039956240331876	9.16928666699857	-0.296071874894507	0.769448046436891	0.933385781392855	-6.04151088223096	Lower in severe undernutrition
ENSG00000103313	0.0483990105325706	7.40453724552989	0.295946704821599	0.769542605908534	0.933385781392855	-6.17190680253838	Higher in severe undernutrition
ENSG00000140157	-0.0231672121771696	4.56955700082021	-0.29593892027768	0.769548486845696	0.933385781392855	-6.25055588045126	Lower in severe undernutrition
ENSG00000198467	-0.041619398251635	3.47980979608589	-0.295719716004631	0.769714093375901	0.933385781392855	-6.13300557405385	Lower in severe undernutrition
ENSG00000176563	0.0356870974620076	0.868479057047706	0.29571211799013	0.769719833795255	0.933385781392855	-5.72394051194418	Higher in severe undernutrition
ENSG00000112237	-0.0486772302483744	2.80530049590212	-0.295693024983531	0.769734258920628	0.933385781392855	-6.03258891246982	Lower in severe undernutrition
ENSG00000163794	0.0553178377486871	0.301906592447506	0.295682030086405	0.769742565810276	0.933385781392855	-5.63183090870103	Higher in severe undernutrition
ENSG00000167193	-0.0258500916576257	4.66247121547576	-0.2955873803864	0.769814076921141	0.933385781392855	-6.25674746394078	Lower in severe undernutrition
ENSG00000181450	0.0485101521132483	1.25411788802476	0.29557793105405	0.769821216331008	0.933385781392855	-5.78321588556118	Higher in severe undernutrition
ENSG00000113273	0.0480621253650947	4.00082169779163	0.295571953770266	0.76982573245742	0.933385781392855	-6.19588900588375	Higher in severe undernutrition
ENSG00000168734	-0.0423966968907868	3.46654824229467	-0.295483359846977	0.769892670409821	0.933410521350897	-6.13037365173281	Lower in severe undernutrition
ENSG00000149480	-0.0223722960943068	6.93503896411619	-0.295383894320061	0.769967824660825	0.933445219078417	-6.20652341424506	Lower in severe undernutrition
ENSG00000104381	0.0518203416993681	0.664551494682301	0.295234943776219	0.770080373113378	0.9335127964055	-5.6892447632823	Higher in severe undernutrition
ENSG00000224281	0.0463890993358118	0.0978012556713799	0.295181513836768	0.770120746532623	0.9335127964055	-5.60004780475445	Higher in severe undernutrition
ENSG00000129103	0.0182703243139977	6.08831240780115	0.295125355935827	0.770163181998834	0.9335127964055	-6.26260854246926	Higher in severe undernutrition
ENSG00000225932	0.146203886468842	-2.9211540523855	0.29498804242714	0.770266945398606	0.933571666946554	-5.03941144729879	Higher in severe undernutrition
ENSG00000185664	-0.0675110914483374	1.13100297186039	-0.29493790499971	0.77030483372214	0.933571666946554	-5.77013524118521	Lower in severe undernutrition
ENSG00000009790	-0.0195977671928639	7.78945728216531	-0.294838138548893	0.770380227896579	0.933606633118504	-6.14357831796218	Lower in severe undernutrition
ENSG00000211459	-0.0461864545287946	10.2313629841662	-0.294469743535339	0.77065864633195	0.933740125917972	-5.9651895775472	Lower in severe undernutrition
ENSG00000229604	0.153419323088038	-2.94858126442187	0.294453025285216	0.77067128206762	0.933740125917972	-5.05597533885742	Higher in severe undernutrition
ENSG00000226396	-0.0548652390741926	1.27263043279895	-0.294415619421492	0.770699553836296	0.933740125917972	-5.78963757598092	Lower in severe undernutrition
ENSG00000255182	0.0600469724673391	0.122273941074375	0.29438917310575	0.770719542450709	0.933740125917972	-5.60562836500308	Higher in severe undernutrition
ENSG00000189134	-0.11541659702478	-2.21484825303406	-0.294207233280876	0.770857060294314	0.933740125917972	-5.16343953226668	Lower in severe undernutrition
ENSG00000211791	0.0541299444202374	1.5581848975176	0.294132792088963	0.770913328301589	0.933740125917972	-5.83206006558184	Higher in severe undernutrition
ENSG00000113916	0.0509072073053589	8.45951801303263	0.294132564456575	0.770913500364475	0.933740125917972	-6.09467181101469	Higher in severe undernutrition
ENSG00000125846	-0.0265083465078889	3.56282319696516	-0.293954837434209	0.771047844390984	0.933740125917972	-6.14399594394856	Lower in severe undernutrition
ENSG00000272338	0.117810614424032	-1.80678250437403	0.293894759039874	0.771093259348076	0.933740125917972	-5.23562670292151	Higher in severe undernutrition
ENSG00000279413	0.0449383058457058	0.406370500990956	0.293889884563785	0.771096944138748	0.933740125917972	-5.6490796691388	Higher in severe undernutrition
ENSG00000248445	0.0567690810429381	-0.460511861730318	0.293696938749971	0.77124280315704	0.933740125917972	-5.50132782233066	Higher in severe undernutrition
ENSG00000185305	0.041565410915186	2.15402905298068	0.293645579113144	0.771281630348779	0.933740125917972	-5.92581159835619	Higher in severe undernutrition
ENSG00000276291	0.0468472664651796	2.08510910196624	0.293619828948257	0.771301097353492	0.933740125917972	-5.91508205935253	Higher in severe undernutrition
ENSG00000177738	0.0267033448910504	2.76698609319599	0.293589082143518	0.771324341993983	0.933740125917972	-6.02509636272265	Higher in severe undernutrition
ENSG00000119318	-0.0385467295069866	5.87340410395546	-0.293522521659425	0.771374662584504	0.933740125917972	-6.27168975551251	Lower in severe undernutrition
ENSG00000105607	0.023804576775668	4.521996166292	0.293497866930373	0.771393302137887	0.933740125917972	-6.24694535070121	Higher in severe undernutrition
ENSG00000111728	-0.0665123517595184	1.06527416601262	-0.293494731300787	0.771395672757388	0.933740125917972	-5.76147194509052	Lower in severe undernutrition
ENSG00000174844	0.123839367705731	-2.90385937679905	0.293391487519509	0.771473729066112	0.933740125917972	-5.04172751905461	Higher in severe undernutrition
ENSG00000233762	-0.0410041844779265	7.41252553356972	-0.293367825194567	0.771491619047186	0.933740125917972	-6.1721914259439	Lower in severe undernutrition
ENSG00000268119	-0.0744612365366705	-0.711657239373929	-0.2933113114318	0.771534346988808	0.933740125917972	-5.45907817699223	Lower in severe undernutrition
ENSG00000227268	-0.0488505136313808	-0.0303428192465642	-0.293271284598248	0.771564610223077	0.933740125917972	-5.57918546679941	Lower in severe undernutrition
ENSG00000285886	0.068964144038099	-0.954822746250726	0.293231800446606	0.771594463509697	0.933740125917972	-5.40379692945301	Higher in severe undernutrition
ENSG00000264204	-0.0677351691716928	3.12465341232568	-0.293222362471485	0.771601599452959	0.933740125917972	-6.08298285758726	Lower in severe undernutrition
ENSG00000185504	0.026960880217307	6.13847773372889	0.293214460552862	0.771607574017464	0.933740125917972	-6.26051836604317	Higher in severe undernutrition
ENSG00000286389	-0.0555304090128515	-0.639852848468191	-0.293118265159673	0.771680307574517	0.933740373825108	-5.47177135530272	Lower in severe undernutrition
ENSG00000253506	-0.0549735652161681	1.34597601803989	-0.293091059431249	0.771700878272728	0.933740373825108	-5.80122465102035	Lower in severe undernutrition
ENSG00000124570	-0.029167621419439	5.99759397227994	-0.29296507851201	0.771796136726025	0.933750012170997	-6.26743235893732	Lower in severe undernutrition
ENSG00000251102	-0.0513309927181588	0.432218861373902	-0.292919960236054	0.771830253071472	0.933750012170997	-5.65724313179917	Lower in severe undernutrition
ENSG00000104228	0.0232370517330632	4.5005791515493	0.292880684467043	0.771859951963953	0.933750012170997	-6.24536337722936	Higher in severe undernutrition
ENSG00000196511	-0.0259190412482794	3.0085186875478	-0.292834276114516	0.771895044709082	0.933750012170997	-6.06434850636113	Lower in severe undernutrition
ENSG00000211841	0.0762082907258273	-2.02175424215565	0.292586921770249	0.772082095712025	0.933873415485285	-5.20137570843501	Higher in severe undernutrition
ENSG00000231412	0.239578056293216	0.336407111918168	0.292576244673978	0.772090170118549	0.933873415485285	-5.65826603719692	Higher in severe undernutrition
ENSG00000073282	-0.108099202721322	-1.52084117303177	-0.292453305437871	0.772183143095734	0.933929554860255	-5.29823261144917	Lower in severe undernutrition
ENSG00000205323	-0.0964241697976836	-1.84952778084977	-0.292294686866538	0.772303103728314	0.934009149792985	-5.23623876454886	Lower in severe undernutrition
ENSG00000160963	0.231318126495148	-1.26343464938708	0.292243152920493	0.772342079247034	0.934009149792985	-5.3363419899358	Higher in severe undernutrition
ENSG00000125844	-0.0465172329184777	5.95211038883793	-0.292142804312374	0.772417975410487	0.934044620735409	-6.26856623265959	Lower in severe undernutrition
ENSG00000227113	-0.111119301188164	-2.67652501998169	-0.291937206639152	0.772573481259657	0.934128161770499	-5.09759062321007	Lower in severe undernutrition
ENSG00000130702	-0.0695030512116684	2.90854519031448	-0.291903894611995	0.772598678052021	0.934128161770499	-6.05347288477809	Lower in severe undernutrition
ENSG00000149100	-0.0275073861788062	5.6552330171526	-0.291866758499696	0.772626767632202	0.934128161770499	-6.27899221855582	Lower in severe undernutrition
ENSG00000238083	0.0437583747255445	3.55687840529597	0.291763423742824	0.772704931211363	0.934166358194837	-6.14170360469737	Higher in severe undernutrition
ENSG00000169991	0.0268645087262495	4.9196821413514	0.291619244822552	0.772813993849007	0.934241903369929	-6.27019993536562	Higher in severe undernutrition
ENSG00000271147	0.0780269357890864	-0.648173718426187	0.291505463154808	0.772900066149837	0.934289648481354	-5.46591457696467	Higher in severe undernutrition
ENSG00000163435	-0.0956176473973553	-1.46876906163257	-0.291380999937452	0.772994222091759	0.934347158839325	-5.30455762679989	Lower in severe undernutrition
ENSG00000214655	-0.0324762447400658	6.53054432646919	-0.291269796834928	0.773078349794539	0.934392541487627	-6.23633930177587	Lower in severe undernutrition
ENSG00000147533	-0.026293287069832	4.20698220800595	-0.291182593895979	0.773144322792921	0.934415977038211	-6.2207522573546	Lower in severe undernutrition
ENSG00000100029	0.0215087287670882	5.20968913645185	0.291018160336805	0.773268728987774	0.934510027398828	-6.28025545727214	Higher in severe undernutrition
ENSG00000137834	0.10797794221194	-2.10742207087123	0.290769749671675	0.773456681769829	0.934680738197361	-5.17296551865775	Higher in severe undernutrition
ENSG00000152284	-0.0394115810775048	1.5852670270778	-0.290661774019992	0.773538382817123	0.934680738197361	-5.83913680842597	Lower in severe undernutrition
ENSG00000234771	0.0290219591021437	4.67588431014169	0.290492934119607	0.773666142827941	0.934680738197361	-6.25815519304929	Higher in severe undernutrition
ENSG00000287917	-0.0609252882595829	0.65069701259498	-0.290399434534667	0.773736896119159	0.934680738197361	-5.69342712938354	Lower in severe undernutrition
ENSG00000174013	-0.0357383970114999	2.19722184958456	-0.290392390989216	0.773742226212824	0.934680738197361	-5.93577619058004	Lower in severe undernutrition
ENSG00000280486	-0.060828831440242	-0.700996833992386	-0.290375603976642	0.77375492956941	0.934680738197361	-5.46114446106502	Lower in severe undernutrition
ENSG00000225636	-0.135120643432354	-2.8599662095024	-0.290264957140372	0.773838661746025	0.934680738197361	-5.06146416073837	Lower in severe undernutrition
ENSG00000284691	-0.0325986696685376	4.83950782940242	-0.29020247118253	0.773885949326682	0.934680738197361	-6.26856030960021	Lower in severe undernutrition
ENSG00000135315	0.0484646296835828	2.13137541920429	0.290134510463101	0.773937381056388	0.934680738197361	-5.92273809881203	Higher in severe undernutrition
ENSG00000151414	0.039044439625016	4.44147271224077	0.290112237513876	0.77395423714353	0.934680738197361	-6.24044637995298	Higher in severe undernutrition
ENSG00000170291	0.0205815700292707	4.36783809871896	0.290056243869975	0.773996613427427	0.934680738197361	-6.2351617270482	Higher in severe undernutrition
ENSG00000147955	-0.0211548302607964	5.01070517321688	-0.290048187411673	0.774002710655961	0.934680738197361	-6.27576786722611	Lower in severe undernutrition
ENSG00000170191	-0.0483430548017388	0.296516883699138	-0.289976002740731	0.77405734157615	0.934680738197361	-5.63506265901807	Lower in severe undernutrition
ENSG00000112715	0.0490297613793785	3.67863074773842	0.289951304142425	0.77407603428103	0.934680738197361	-6.15858876169757	Higher in severe undernutrition
ENSG00000183684	-0.0241181141033202	4.85098241013443	-0.289907834541934	0.774108933828843	0.934680738197361	-6.26930808700274	Lower in severe undernutrition
ENSG00000111325	0.040539529377325	0.509085607735785	0.289515435192379	0.774405936884829	0.93495497011776	-5.66719338340305	Higher in severe undernutrition
ENSG00000228251	0.0614046186113	-1.72711917206286	0.28948460282964	0.77442927506389	0.93495497011776	-5.25076913954937	Higher in severe undernutrition
ENSG00000211623	0.103232226026135	-1.8532713109855	0.289345336777936	0.774534693477917	0.935025963918725	-5.21956069789639	Higher in severe undernutrition
ENSG00000178104	0.036466878879799	4.08067893332285	0.289123358103893	0.77470273087022	0.935134816296097	-6.20704587886132	Higher in severe undernutrition
ENSG00000229132	0.025693728750035	5.7821730027907	0.289018527476967	0.774782091312715	0.935134816296097	-6.27684247380107	Higher in severe undernutrition
ENSG00000127561	-0.0566074074508301	0.40740318761224	-0.288998071816297	0.774797577251529	0.935134816296097	-5.6535958244407	Lower in severe undernutrition
ENSG00000136273	0.0261709959331668	3.235384089981	0.288979893917439	0.774811338892324	0.935134816296097	-6.09744277772596	Higher in severe undernutrition
ENSG00000250479	0.0327665708518254	4.40356218948677	0.288850599054018	0.774909224169261	0.935171516159137	-6.23848931524801	Higher in severe undernutrition
ENSG00000105409	0.056695350136049	-0.486495049757354	0.288702475552844	0.775021368690702	0.935171516159137	-5.49757590005298	Higher in severe undernutrition
ENSG00000147475	0.0244114774637966	4.00259865913949	0.28863540786214	0.77507214736939	0.935171516159137	-6.19863775875533	Higher in severe undernutrition
ENSG00000157999	0.0985226754671046	-1.1555178658015	0.288570441533336	0.775121336021881	0.935171516159137	-5.36332124664549	Higher in severe undernutrition
ENSG00000102178	-0.0187069238770864	5.54959004724978	-0.288541349707402	0.775143362936796	0.935171516159137	-6.28199851743355	Lower in severe undernutrition
ENSG00000163534	-0.0705522329061612	4.97402809571973	-0.288450766734532	0.775211949180157	0.935171516159137	-6.27471703362821	Lower in severe undernutrition
ENSG00000271601	-0.0262429255940475	4.63923259528226	-0.288413029199568	0.775240523262092	0.935171516159137	-6.25745634390057	Lower in severe undernutrition
ENSG00000149636	-0.0356683675763327	2.85165491823305	-0.288393289932158	0.775255469555715	0.935171516159137	-6.04139058573934	Lower in severe undernutrition
ENSG00000220695	-0.0646382688485863	-1.31328648623972	-0.288361873443621	0.775279257857168	0.935171516159137	-5.33770867935501	Lower in severe undernutrition
ENSG00000237036	0.048425770981415	0.708300996295408	0.288323971466728	0.775307957212545	0.935171516159137	-5.7006784279179	Higher in severe undernutrition
ENSG00000221829	0.0277595120500061	3.51212546059434	0.287887876418742	0.775638191456102	0.935513588023447	-6.13718598376714	Higher in severe undernutrition
ENSG00000254612	0.0272564701787066	4.80906339871017	0.287691798957794	0.775786685658548	0.935636431434873	-6.26714168160945	Higher in severe undernutrition
ENSG00000163463	0.0239004079659189	3.17539976680273	0.287521264019744	0.775915842933429	0.935639637202392	-6.0891681595942	Higher in severe undernutrition
ENSG00000146278	0.0347010711640348	7.49879461166207	0.287439340947911	0.775977890968553	0.935639637202392	-6.16760678599663	Higher in severe undernutrition
ENSG00000198836	0.0368683702722561	4.1097410767706	0.287425300040758	0.775988525617691	0.935639637202392	-6.21020804446889	Higher in severe undernutrition
ENSG00000145439	-0.0371548485833941	2.73346835170785	-0.287417280237179	0.775994599874566	0.935639637202392	-6.02298704459865	Lower in severe undernutrition
ENSG00000280332	-0.0305113144036431	3.23743030179238	-0.28738035745996	0.776022565638177	0.935639637202392	-6.10023281296106	Lower in severe undernutrition
ENSG00000243806	-0.116664251519834	-2.17959433827912	-0.287277506942037	0.776100467497553	0.935677321645235	-5.17230734330314	Lower in severe undernutrition
ENSG00000172824	-0.034044933788452	1.90049355007536	-0.287131966341349	0.776210708086458	0.935712199459838	-5.89125555858057	Lower in severe undernutrition
ENSG00000120798	0.0434432924967481	3.08294829200482	0.287089428679837	0.776242929389489	0.935712199459838	-6.07498313765946	Higher in severe undernutrition
ENSG00000155974	0.0447418400137779	-0.340306539627085	0.286953211815496	0.776346113277507	0.935712199459838	-5.52497197150616	Higher in severe undernutrition
ENSG00000239521	-0.0227941117014483	3.703518692724	-0.286938417506476	0.776357320175691	0.935712199459838	-6.16492819196825	Lower in severe undernutrition
ENSG00000124356	-0.0194102610635522	4.62122699908672	-0.286931398748387	0.77636263700135	0.935712199459838	-6.25662669908846	Lower in severe undernutrition
ENSG00000248932	-0.0420383581881563	-0.566161745748338	-0.286862287727324	0.776414990337219	0.935719075413019	-5.48554661361395	Lower in severe undernutrition
ENSG00000279933	0.0663034488405478	-0.403831145137155	0.286698096243476	0.776539373817118	0.935757625598892	-5.51255968164216	Higher in severe undernutrition
ENSG00000147138	0.0544528905672897	4.01332562082689	0.286696902757815	0.776540277965958	0.935757625598892	-6.19962206061245	Higher in severe undernutrition
ENSG00000248873	-0.0266560941038129	2.27712492350928	-0.28645635079003	0.776722519429667	0.935873019727549	-5.94976885716954	Lower in severe undernutrition
ENSG00000277449	0.0495983928403246	-0.217557043547936	0.2864473349731	0.776729350038598	0.935873019727549	-5.54718270087458	Higher in severe undernutrition
ENSG00000254454	-0.0537683802383629	-1.05906903778594	-0.286216084758162	0.776904557231383	0.935977500900905	-5.3919337797119	Lower in severe undernutrition
ENSG00000273007	0.0877799494687988	-1.79311957408166	0.286209710581709	0.776909386808917	0.935977500900905	-5.23681926951969	Higher in severe undernutrition
ENSG00000184313	-0.0942314284144878	-1.97261368456453	-0.285907239136794	0.777138573441116	0.936197384220488	-5.2141465708774	Lower in severe undernutrition
ENSG00000128298	0.047986605476588	0.561660282160501	0.285714024275532	0.777284985637064	0.936265574913224	-5.67800807416263	Higher in severe undernutrition
ENSG00000224805	-0.111872521582329	-0.932880201159086	-0.285709347324101	0.777288529788619	0.936265574913224	-5.42087831271181	Lower in severe undernutrition
ENSG00000012048	-0.0305342303640623	2.4723204910549	-0.285523043570906	0.777429713072216	0.936379405218901	-5.9816980630069	Lower in severe undernutrition
ENSG00000211777	-0.0446063691598297	1.78622777796432	-0.285305143896604	0.777594849987585	0.93645083284636	-5.87330218468801	Lower in severe undernutrition
ENSG00000242457	0.0311677464862862	1.75055529131753	0.285248977969477	0.777637417481187	0.93645083284636	-5.8635375335997	Higher in severe undernutrition
ENSG00000198960	0.0221588790707902	2.88249765015064	0.285131967035153	0.777726100952759	0.93645083284636	-6.0449397603732	Higher in severe undernutrition
ENSG00000249931	-0.0926356042712221	-1.68503852839762	-0.28505174836186	0.777786901059423	0.93645083284636	-5.2646135549341	Lower in severe undernutrition
ENSG00000287682	0.0979481439765365	-1.68462259390455	0.284894927564348	0.777905764335136	0.93645083284636	-5.25861926324083	Higher in severe undernutrition
ENSG00000230823	-0.0875090721775806	-1.91584052775014	-0.284854647625726	0.777936295645699	0.93645083284636	-5.22391061035591	Lower in severe undernutrition
ENSG00000250565	-0.0260871017439181	2.36502553264707	-0.284784587213151	0.777989400765694	0.93645083284636	-5.96589003370482	Lower in severe undernutrition
ENSG00000141564	0.0336463022243348	5.01066250061739	0.284755991030418	0.7780110767125	0.93645083284636	-6.27567124431492	Higher in severe undernutrition
ENSG00000173898	0.0569119076789085	-0.290252531279165	0.284738369316382	0.77802443408746	0.93645083284636	-5.53474068527393	Higher in severe undernutrition
ENSG00000114573	-0.0425861832892532	5.43624205257212	-0.284612917690103	0.778119529246708	0.93645083284636	-6.28421107379359	Lower in severe undernutrition
ENSG00000104154	-0.0525649075232323	1.27578777339085	-0.284516639606913	0.778192512584325	0.93645083284636	-5.79363407975811	Lower in severe undernutrition
ENSG00000138798	-0.118193804202984	0.259487339763905	-0.284489056897522	0.778213421962733	0.93645083284636	-5.63465799126816	Lower in severe undernutrition
ENSG00000224992	-0.100937846308405	-2.19468932950082	-0.284466752485786	0.778230330193201	0.93645083284636	-5.16642377240753	Lower in severe undernutrition
ENSG00000205683	-0.049690042843114	0.288261464816583	-0.28441430590186	0.778270088635964	0.93645083284636	-5.63538489079439	Lower in severe undernutrition
ENSG00000229422	-0.108111084276475	-1.87567348104535	-0.284355986872419	0.778314299552809	0.93645083284636	-5.23109475051293	Lower in severe undernutrition
ENSG00000232909	0.103038836410857	-2.42718112691184	0.284321719790246	0.778340277346979	0.93645083284636	-5.11881225969046	Higher in severe undernutrition
ENSG00000235919	-0.0444157246647646	0.0806637513901369	-0.284290028711101	0.778364302512276	0.93645083284636	-5.60366736661948	Lower in severe undernutrition
ENSG00000180834	-0.0624556910406459	-1.27236864252377	-0.284222969689603	0.778415141029104	0.93645083284636	-5.34930385160624	Lower in severe undernutrition
ENSG00000064999	0.0254128174843486	4.93783266090225	0.284220619867323	0.778416922485133	0.93645083284636	-6.27419685049257	Higher in severe undernutrition
ENSG00000119630	-0.0923995848446459	-1.35759428151749	-0.284195291750869	0.778436124409312	0.93645083284636	-5.33439131388271	Lower in severe undernutrition
ENSG00000155366	0.0377902529976278	5.14425259869736	0.284007570761767	0.77857844517874	0.93645083284636	-6.28074456274186	Higher in severe undernutrition
ENSG00000135525	-0.0608352649289842	1.71957416311133	-0.284006479553525	0.778579272501802	0.93645083284636	-5.8633115720618	Lower in severe undernutrition
ENSG00000178694	-0.0309134785174964	3.17411911144907	-0.283959487377273	0.778614900885185	0.93645083284636	-6.09136919376111	Lower in severe undernutrition
ENSG00000259657	-0.0592813507989378	-0.625803693200597	-0.283856795863918	0.778692760931258	0.93645083284636	-5.47695515243836	Lower in severe undernutrition
ENSG00000275367	-0.0811051796412506	-1.54021089651158	-0.283796162874499	0.778738733576533	0.93645083284636	-5.29337688123282	Lower in severe undernutrition
ENSG00000130713	-0.030258175488688	4.16403111576194	-0.283757177375184	0.778768293272448	0.93645083284636	-6.21867849657657	Lower in severe undernutrition
ENSG00000182224	0.0762110485950723	-1.76083812802403	0.283656918298882	0.778844313546657	0.93645083284636	-5.2447132777515	Higher in severe undernutrition
ENSG00000047644	-0.0275486867519714	6.62604394499341	-0.28356996181894	0.77891024909287	0.93645083284636	-6.23237232350906	Lower in severe undernutrition
ENSG00000100276	-0.0544223860585747	-0.852765679715343	-0.283554834657981	0.778921719572711	0.93645083284636	-5.43180883212207	Lower in severe undernutrition
ENSG00000264924	0.0943288424636452	-1.89274494872939	0.283464091857323	0.778990528229065	0.93645083284636	-5.21872021828048	Higher in severe undernutrition
ENSG00000182197	-0.0448890214613241	3.41092182094054	-0.283448247879345	0.779002542624259	0.93645083284636	-6.12638731736493	Lower in severe undernutrition
ENSG00000047648	-0.0831346566909626	0.34262275751304	-0.283427268626193	0.779018451154226	0.93645083284636	-5.64402694270024	Lower in severe undernutrition
ENSG00000032389	-0.02109048141944	3.99329064982924	-0.283412546438578	0.779029615021048	0.93645083284636	-6.2006101573399	Lower in severe undernutrition
ENSG00000211782	0.0641422893213557	1.11006195768483	0.28331236840451	0.77910558152061	0.936463970748239	-5.76603631933561	Higher in severe undernutrition
ENSG00000273306	-0.122806209755879	-2.21167383528381	-0.283237827975982	0.779162108087677	0.936463970748239	-5.16953254374252	Lower in severe undernutrition
ENSG00000270598	0.140494725303644	-3.17036869430662	0.283164166782761	0.779217969112776	0.936463970748239	-5.01069348678882	Higher in severe undernutrition
ENSG00000253204	0.0766232163291351	-0.325478543395193	0.283151880828419	0.779227286293377	0.936463970748239	-5.528952907316	Higher in severe undernutrition
ENSG00000115998	0.0266857391490885	3.73902708847479	0.283070141198233	0.779289275240936	0.936482361134552	-6.16940528565535	Higher in severe undernutrition
ENSG00000244045	-0.0217973348227319	3.4831248930565	-0.282937234910901	0.779390070652758	0.936530374525372	-6.13597653956628	Lower in severe undernutrition
ENSG00000168899	-0.0516676297798995	4.65035872008526	-0.282840566660437	0.779463385795095	0.936530374525372	-6.25816373261595	Lower in severe undernutrition
ENSG00000272791	0.110194656583871	-2.31712229123702	0.282810734225638	0.779486011731308	0.936530374525372	-5.14082139553099	Higher in severe undernutrition
ENSG00000181215	-0.101146784475298	-0.384887242186509	-0.282731681904936	0.779545968662561	0.936530374525372	-5.52082738268991	Lower in severe undernutrition
ENSG00000134627	0.0474081955153846	1.12700660060077	0.282709657432816	0.779562673286313	0.936530374525372	-5.76696624684898	Higher in severe undernutrition
ENSG00000247092	-0.0390040992071294	1.63935173433143	-0.282476739507474	0.779739338191086	0.936643903344214	-5.85066591022864	Lower in severe undernutrition
ENSG00000185340	0.0644773066532433	4.56517708104976	0.282461941153348	0.779750562936588	0.936643903344214	-6.25228679622917	Higher in severe undernutrition
ENSG00000280198	-0.0672564960782798	-0.980804036694141	-0.28237735646646	0.779814722461039	0.936664881308142	-5.41075853082686	Lower in severe undernutrition
ENSG00000188921	-0.0250960172049945	5.52131951420689	-0.282205195651037	0.779945315485324	0.936737229773879	-6.28417963210526	Lower in severe undernutrition
ENSG00000153767	0.0348113492611427	2.75318597067914	0.281997525009292	0.780102853309247	0.936737229773879	-6.02506486624464	Higher in severe undernutrition
ENSG00000269688	-0.0531072075324047	-0.56276316587333	-0.281895523613275	0.780180234510049	0.936737229773879	-5.48796528212388	Lower in severe undernutrition
ENSG00000108239	-0.0587658315771713	0.683495783897875	-0.281867155841852	0.780201755528568	0.936737229773879	-5.6998847457016	Lower in severe undernutrition
ENSG00000163815	-0.112239603121142	-2.23619311013519	-0.281861174549647	0.780206293218286	0.936737229773879	-5.16397598424628	Lower in severe undernutrition
ENSG00000286292	0.0440059720194584	-0.252083164756858	0.281847753675394	0.780216474953808	0.936737229773879	-5.5425514608527	Higher in severe undernutrition
ENSG00000271344	-0.0745134755787861	-1.13648779269136	-0.281809500509329	0.780245495906194	0.936737229773879	-5.37788020712406	Lower in severe undernutrition
ENSG00000182327	-0.0697613116353635	-0.78398492366534	-0.281805476795955	0.780248548534921	0.936737229773879	-5.44757752995721	Lower in severe undernutrition
ENSG00000230424	-0.065798571734892	-1.82806990780538	-0.281292792404864	0.780637530731127	0.937148137466974	-5.23489516517396	Lower in severe undernutrition
ENSG00000227232	-0.0471380667971685	2.78500840740119	-0.281138303026595	0.780754755777779	0.937190396341879	-6.03347853318717	Lower in severe undernutrition
ENSG00000168234	0.0234977209916248	4.50071917118554	0.281123253564118	0.780766175445892	0.937190396341879	-6.24865960234396	Higher in severe undernutrition
ENSG00000242247	-0.0262056155701234	4.9045297824049	-0.280936372627506	0.780907986550818	0.937239474750334	-6.27436158311247	Lower in severe undernutrition
ENSG00000170962	-0.0403371404387041	1.58160529478145	-0.28091274998493	0.780925912699745	0.937239474750334	-5.84047682544844	Lower in severe undernutrition
ENSG00000227627	0.114306556764914	-2.6334909409416	0.28085431740605	0.780970255054403	0.937239474750334	-5.09103718657385	Higher in severe undernutrition
ENSG00000117153	-0.0189282832363549	4.7312053414763	-0.2808230819083	0.780993958844002	0.937239474750334	-6.26535950311286	Lower in severe undernutrition
ENSG00000085511	0.0225354823173373	4.64748615843683	0.280704359955106	0.7810840557425	0.937270601877488	-6.25914708853092	Higher in severe undernutrition
ENSG00000178202	-0.0450059937878269	2.23037654270673	-0.280656191717583	0.781120611019961	0.937270601877488	-5.94513084935712	Lower in severe undernutrition
ENSG00000235027	-0.0413641758990839	1.4154967033216	-0.280594380277702	0.78116752098622	0.937270601877488	-5.81500038667763	Lower in severe undernutrition
ENSG00000232098	0.0307451213744132	2.68021181409509	0.280542625252655	0.781206799580723	0.937270601877488	-6.01543169341189	Higher in severe undernutrition
ENSG00000223935	0.0637175772848014	-0.0685487905979263	0.280399271505366	0.781315598543795	0.93734507124342	-5.57301949631943	Higher in severe undernutrition
ENSG00000008853	0.0328398453891428	3.76521971592745	0.280301556184409	0.781389762612791	0.937377982671489	-6.17339943588158	Higher in severe undernutrition
ENSG00000211689	0.0660046685409657	4.58673011040945	0.280121654480089	0.781526310076254	0.937435592445141	-6.2531896379419	Higher in severe undernutrition
ENSG00000277701	0.0426715358409825	1.53171182983155	0.280115141778227	0.781531253425399	0.937435592445141	-5.83147410814259	Higher in severe undernutrition
ENSG00000123179	0.0434023773620845	1.76269440223741	0.279829959794767	0.781747724820371	0.937639177958133	-5.86944795721481	Higher in severe undernutrition
ENSG00000242951	-0.105825419324871	-0.685495390395246	-0.279631365551605	0.781898481126922	0.93771614622351	-5.46821043055588	Lower in severe undernutrition
ENSG00000237004	0.121592889766917	-1.94076094487149	0.279619483561496	0.781907501224593	0.93771614622351	-5.20432267954493	Higher in severe undernutrition
ENSG00000127311	-0.0476969905972078	4.59881875729896	-0.279559532629744	0.781953012866242	0.93771614622351	-6.25742743918449	Lower in severe undernutrition
ENSG00000164244	0.0267315056248445	3.81795588956387	0.279499103957775	0.781998887981798	0.93771614622351	-6.17966976968879	Higher in severe undernutrition
ENSG00000272269	0.0512641370866478	-0.773533218543816	0.279214549198426	0.782214921740864	0.93789578700161	-5.44534207235561	Higher in severe undernutrition
ENSG00000258559	-0.049456635575543	0.584095844592288	-0.279158515996585	0.782257464197964	0.93789578700161	-5.6852465675881	Lower in severe undernutrition
ENSG00000183248	0.0951883659870528	-2.21103487660693	0.279043349751943	0.782344904785527	0.93789578700161	-5.16360289522259	Higher in severe undernutrition
ENSG00000153989	0.0441924264840307	3.0461293869697	0.278968115410032	0.782402028431635	0.93789578700161	-6.07171298292819	Higher in severe undernutrition
ENSG00000072609	0.0192164819521715	6.44741019192777	0.27894325293851	0.782420906187413	0.93789578700161	-6.24624337636222	Higher in severe undernutrition
ENSG00000161692	0.0335375664866716	3.0161942266873	0.278900298733084	0.782453521083747	0.93789578700161	-6.06777259748608	Higher in severe undernutrition
ENSG00000275074	0.036078117415599	3.72225905634461	0.278830339920823	0.78250664129726	0.93789578700161	-6.16728084958604	Higher in severe undernutrition
ENSG00000105204	-0.034271933641282	5.10375682988765	-0.278809121974869	0.78252275244324	0.93789578700161	-6.28147165070379	Lower in severe undernutrition
ENSG00000160993	-0.0355983406297894	3.85860970550891	-0.278541865789149	0.782725693032196	0.937998913910129	-6.1865238039405	Lower in severe undernutrition
ENSG00000168297	-0.0289176432136341	5.09336801171747	-0.278505398564487	0.78275338557698	0.937998913910129	-6.28139989932612	Lower in severe undernutrition
ENSG00000227550	-0.11671568711167	-0.387944928692824	-0.278460067498004	0.782787809566961	0.937998913910129	-5.52479401394838	Lower in severe undernutrition
ENSG00000211793	0.0427251132460401	2.47102052696507	0.27844948852494	0.782795843205322	0.937998913910129	-5.98247026711827	Higher in severe undernutrition
ENSG00000005812	0.0417366940266928	4.06534014743567	0.278206247976982	0.782980566049549	0.938128236539076	-6.20842477678417	Higher in severe undernutrition
ENSG00000236279	0.145504824015951	-0.891685486159188	0.278149360899551	0.783023769358565	0.938128236539076	-5.41736065053353	Higher in severe undernutrition
ENSG00000196659	-0.0430462607506211	0.733381742893448	-0.278095552423519	0.783064635251758	0.938128236539076	-5.7085955543568	Lower in severe undernutrition
ENSG00000162086	0.0325947365159046	3.60404622916508	0.278009905155647	0.783129683038785	0.938128236539076	-6.15238572190809	Higher in severe undernutrition
ENSG00000265241	-0.027137734732973	4.86434947021551	-0.27799946788866	0.783137610092568	0.938128236539076	-6.27317540549821	Lower in severe undernutrition
ENSG00000267871	0.0485309817861237	0.285834249268264	0.277790030510081	0.783296681795001	0.938167289504053	-5.6340799763875	Higher in severe undernutrition
ENSG00000125462	-0.0728140958705058	-0.313280953471196	-0.277769192298808	0.783312509339429	0.938167289504053	-5.53434190419988	Lower in severe undernutrition
ENSG00000260077	-0.0430189583944278	1.83483521453046	-0.277724577056019	0.783346396911003	0.938167289504053	-5.88172895079615	Lower in severe undernutrition
ENSG00000145050	0.0257832837912321	4.32192555534597	0.277710232301572	0.783357292582052	0.938167289504053	-6.23412904533965	Higher in severe undernutrition
ENSG00000221843	-0.0564960061889935	-0.415800443509437	-0.277545863584908	0.783482143336967	0.93819434199192	-5.51394863499527	Lower in severe undernutrition
ENSG00000111727	0.0447693493859351	2.3003104890563	0.277505447428546	0.783512843436493	0.93819434199192	-5.95361702352376	Higher in severe undernutrition
ENSG00000137714	0.0312656465959717	2.67762582157681	0.277495767613971	0.783520196273426	0.93819434199192	-6.01468994003569	Higher in severe undernutrition
ENSG00000117054	0.0344207855058642	3.27789648439383	0.277416921428501	0.783580089002149	0.938210052247006	-6.10600797134937	Higher in severe undernutrition
ENSG00000115956	-0.0353828967744586	8.45201798218182	-0.277145316342617	0.783786414612832	0.938281785996048	-6.09953383083575	Lower in severe undernutrition
ENSG00000130024	0.0316072433052601	4.8273056353326	0.277132060129087	0.783796485146075	0.938281785996048	-6.27077042325552	Higher in severe undernutrition
ENSG00000171681	0.0269596027894183	5.77314526048949	0.277094415865548	0.783825083099159	0.938281785996048	-6.28029009311834	Higher in severe undernutrition
ENSG00000103495	0.0243107964322498	5.77452554113357	0.277091755136702	0.783827104438695	0.938281785996048	-6.27974599196961	Higher in severe undernutrition
ENSG00000250334	-0.0945790801839691	2.51500590579964	-0.276856624194743	0.784005738071096	0.938439616897488	-5.99223496877055	Lower in severe undernutrition
ENSG00000224155	0.0889629046209034	-1.25188461907828	0.276783961618599	0.784060943702028	0.93844969686252	-5.35105888450892	Higher in severe undernutrition
ENSG00000105676	-0.0201495101142321	4.83989492071645	-0.276586247292807	0.78421116362286	0.938573492309722	-6.27229734834979	Lower in severe undernutrition
ENSG00000169139	-0.036197491471219	2.46480255184914	-0.276487186215709	0.784286431708924	0.938607573154902	-5.98323808265095	Lower in severe undernutrition
ENSG00000262147	0.0995104018593532	-2.36570551309532	0.276373696613125	0.784372665424676	0.938620695708893	-5.12805653907768	Higher in severe undernutrition
ENSG00000085433	-0.0263224194347514	3.1271893758043	-0.276349590259084	0.784390982709416	0.938620695708893	-6.08639398888865	Lower in severe undernutrition
ENSG00000238086	-0.127294865772156	-2.80597190699759	-0.276267243554895	0.784453555049064	0.938621778263985	-5.06828131670136	Lower in severe undernutrition
ENSG00000160094	0.0257010825856247	4.78369894864239	0.276225238874263	0.784485473483011	0.938621778263985	-6.26854622699476	Higher in severe undernutrition
ENSG00000279672	0.0458361185379729	1.82571150910714	0.276100712303721	0.784580100738733	0.938674212907889	-5.87815480611563	Higher in severe undernutrition
ENSG00000169756	-0.0324543947284352	4.16376046793891	-0.27604440588836	0.784622888869165	0.938674212907889	-6.22083157329357	Lower in severe undernutrition
ENSG00000245812	0.0816694589528254	-1.47609920635427	0.275762113557897	0.784837417616052	0.938844021617691	-5.30975484701533	Higher in severe undernutrition
ENSG00000119685	0.0219308600010818	3.05564290996747	0.275731793895569	0.784860460145082	0.938844021617691	-6.07508083597664	Higher in severe undernutrition
ENSG00000166912	-0.0298356120500072	5.17424560125684	-0.275574493075879	0.784980009816104	0.938844021617691	-6.28448174307188	Lower in severe undernutrition
ENSG00000204136	-0.0605784981487859	2.2191928239548	-0.27556607903724	0.784986404692572	0.938844021617691	-5.94507296306332	Lower in severe undernutrition
ENSG00000133961	-0.0365702849339576	7.56562622084126	-0.275503051017793	0.785034308026364	0.938844021617691	-6.16497000404995	Lower in severe undernutrition
ENSG00000261609	0.0563097689279959	-1.05933608256746	0.275427642964436	0.785091621716793	0.938844021617691	-5.38937035514576	Higher in severe undernutrition
ENSG00000129521	-0.0405477760786627	1.15455984965686	-0.275425572898858	0.785093195081995	0.938844021617691	-5.77529524188363	Lower in severe undernutrition
ENSG00000230021	0.06486904596583	-0.109587228050544	0.275239550831845	0.785234586006672	0.938844021617691	-5.56779094112853	Higher in severe undernutrition
ENSG00000249244	0.0718430410651974	-1.44320849686966	0.275154189236889	0.785299469820204	0.938844021617691	-5.30775813787214	Higher in severe undernutrition
ENSG00000235579	-0.049529720622674	-0.283333642839427	-0.275100930324497	0.785339953008287	0.938844021617691	-5.54002277293159	Lower in severe undernutrition
ENSG00000122122	0.0274242114516309	8.5696487098489	0.275036330692249	0.785389057332673	0.938844021617691	-6.09210655589841	Higher in severe undernutrition
ENSG00000211772	-0.0351858216361503	8.77517968297508	-0.27498082730241	0.785431248022028	0.938844021617691	-6.07681093792306	Lower in severe undernutrition
ENSG00000100379	0.0217900830010136	4.16085079359119	0.274970219889991	0.785439311281786	0.938844021617691	-6.21981465022285	Higher in severe undernutrition
ENSG00000155115	-0.026330635497903	3.2788639163193	-0.27494153198637	0.785461118608791	0.938844021617691	-6.1086743744084	Lower in severe undernutrition
ENSG00000201151	-0.0839091791271631	-1.67337023705015	-0.274911399010106	0.785484024610264	0.938844021617691	-5.27535126781373	Lower in severe undernutrition
ENSG00000136636	0.0510062471972726	0.570785413876892	0.274872367379822	0.785513695339235	0.938844021617691	-5.67962043199693	Higher in severe undernutrition
ENSG00000249249	-0.0725533528047662	-1.54252857816403	-0.274633510275682	0.78569527484869	0.938875324090386	-5.29739581901528	Lower in severe undernutrition
ENSG00000139505	0.0291158584362835	4.20066660881677	0.274598228104865	0.785722097449537	0.938875324090386	-6.22329913929717	Higher in severe undernutrition
ENSG00000159753	0.0251337856352205	6.30801906689647	0.274481446501274	0.785810880364545	0.938875324090386	-6.25588611067096	Higher in severe undernutrition
ENSG00000121577	0.0359961396781828	1.54117945701545	0.274339500317575	0.785918798550195	0.938875324090386	-5.83422862566226	Higher in severe undernutrition
ENSG00000138669	0.163230556007655	-2.67249791027745	0.274305655546185	0.785944530537703	0.938875324090386	-5.10154666721205	Higher in severe undernutrition
ENSG00000112679	-0.0169188515713895	6.1548579975514	-0.274250730802543	0.785986290034244	0.938875324090386	-6.26497738216619	Lower in severe undernutrition
ENSG00000157014	-0.0175769357277848	5.26240861274325	-0.274189135886845	0.786033121662479	0.938875324090386	-6.28613911585383	Lower in severe undernutrition
ENSG00000175029	-0.0314366192509359	4.96279617853314	-0.274166048677185	0.786050675458773	0.938875324090386	-6.27789291121983	Lower in severe undernutrition
ENSG00000184602	-0.0316771153636608	7.56739394440523	-0.274104650663918	0.786097358498562	0.938875324090386	-6.16553243852251	Lower in severe undernutrition
ENSG00000099860	-0.037853757318041	6.08988763105474	-0.274029417560631	0.786154561945178	0.938875324090386	-6.26841304895642	Lower in severe undernutrition
ENSG00000170185	0.0281844158414978	4.16797355264636	0.274015889896017	0.786164847826539	0.938875324090386	-6.22073732116384	Higher in severe undernutrition
ENSG00000138434	0.0314331894537463	5.34354865742226	0.273997716800436	0.786178665965157	0.938875324090386	-6.2866551092463	Higher in severe undernutrition
ENSG00000108262	-0.0245122472087918	6.36292411954079	-0.273984504321244	0.786188712282256	0.938875324090386	-6.2524433218382	Lower in severe undernutrition
ENSG00000170836	0.0241838640821306	4.02471519973158	0.273976017750688	0.78619516519997	0.938875324090386	-6.20555832706889	Higher in severe undernutrition
ENSG00000257267	-0.032376060911733	3.12774910650397	-0.273819759627989	0.786313981668086	0.938926966600207	-6.08731050228579	Lower in severe undernutrition
ENSG00000170266	-0.03667278934199	5.63037521098753	-0.27375309652879	0.786364672946854	0.938926966600207	-6.28446457031053	Lower in severe undernutrition
ENSG00000186017	0.0492666930850005	1.52999662615798	0.273734473329106	0.786378834382745	0.938926966600207	-5.83347198527717	Higher in severe undernutrition
ENSG00000187589	-0.111122591853757	-2.71317797377071	-0.273648579911946	0.786444150340073	0.938937380280396	-5.0825668098117	Lower in severe undernutrition
ENSG00000231304	0.0698992687796772	-1.12838882653372	0.27352510582743	0.786538046557558	0.938937380280396	-5.37403025004934	Higher in severe undernutrition
ENSG00000159723	0.0768210901804645	-1.76157866489343	0.273504016350873	0.786554084437762	0.938937380280396	-5.24348869293394	Higher in severe undernutrition
ENSG00000077713	-0.0415458119754667	2.39067443564117	-0.273467919524793	0.78658153515487	0.938937380280396	-5.9726802445506	Lower in severe undernutrition
ENSG00000129226	0.110923339236905	-2.07504236581504	0.273319867859674	0.786694127608161	0.938937380280396	-5.18519690104868	Higher in severe undernutrition
ENSG00000084676	0.0406898188833907	6.46556380410566	0.273242607761257	0.786752885347065	0.938937380280396	-6.24607854731174	Higher in severe undernutrition
ENSG00000073331	-0.0410913679097363	6.27028246060172	-0.273129563228665	0.786838860124206	0.938937380280396	-6.25801596666926	Lower in severe undernutrition
ENSG00000163864	0.0454830163451336	0.792058751542316	0.273085570849674	0.786872318786869	0.938937380280396	-5.715383612812	Higher in severe undernutrition
ENSG00000087589	-0.0455275855973694	5.34434248006541	-0.272981887662502	0.786951177289378	0.938937380280396	-6.28566111695551	Lower in severe undernutrition
ENSG00000140471	-0.0333366023316632	4.07553102358081	-0.272979583322971	0.786952929931141	0.938937380280396	-6.21217083365572	Lower in severe undernutrition
ENSG00000161638	-0.0382372899490333	8.02198062805425	-0.272955277797642	0.78697141637301	0.938937380280396	-6.13198038742427	Lower in severe undernutrition
ENSG00000215908	-0.044671824367213	5.81118214430193	-0.272883355280833	0.787026120374159	0.938937380280396	-6.27881247471728	Lower in severe undernutrition
ENSG00000230578	-0.0855363043934903	-1.56171106776406	-0.272838857143452	0.787059966049492	0.938937380280396	-5.29127304996834	Lower in severe undernutrition
ENSG00000100412	0.0356945133186056	5.52334765089923	0.272815021569358	0.787078095771953	0.938937380280396	-6.28594381769045	Higher in severe undernutrition
ENSG00000239445	0.156518413919732	-2.70137206796434	0.272799781220213	0.787089687891463	0.938937380280396	-5.0810636927608	Higher in severe undernutrition
ENSG00000162949	-0.186901894118762	-3.29645412404172	-0.272542537866626	0.787285359937524	0.938979290919676	-4.99941144774969	Lower in severe undernutrition
ENSG00000005471	-0.0509652221296685	1.30978420577014	-0.272458413938266	0.787349351846877	0.938979290919676	-5.80291099429034	Lower in severe undernutrition
ENSG00000187690	0.0934004245508431	-1.7804984723768	0.272401686023522	0.787392504843854	0.938979290919676	-5.25040500730947	Higher in severe undernutrition
ENSG00000153551	0.0215913416354351	6.10848096548009	0.272385787280207	0.787404599161883	0.938979290919676	-6.26815098665451	Higher in severe undernutrition
ENSG00000247095	-0.060209033469513	-1.03303592410552	-0.272365980714955	0.787419666271232	0.938979290919676	-5.40153568942253	Lower in severe undernutrition
ENSG00000179361	-0.0263845542951091	5.57496365667398	-0.272179728752703	0.787561354649895	0.938979290919676	-6.28574419003017	Lower in severe undernutrition
ENSG00000184939	0.0309599489724803	4.37003181409861	0.272130196210019	0.78759903703749	0.938979290919676	-6.24005048573016	Higher in severe undernutrition
ENSG00000157107	-0.0459432738788004	3.1404128776314	-0.272126347329518	0.787601965134628	0.938979290919676	-6.08997328662676	Lower in severe undernutrition
ENSG00000280033	0.0516893913611267	0.252514099034355	0.272105401583012	0.787617900000467	0.938979290919676	-5.63081393640286	Higher in severe undernutrition
ENSG00000272040	0.0487768540388573	-0.641088035144511	0.272094181838682	0.787626435668072	0.938979290919676	-5.47368171950239	Higher in severe undernutrition
ENSG00000213965	0.031099907013919	2.15072239180154	0.272076693688693	0.787639740217083	0.938979290919676	-5.93276714277205	Higher in severe undernutrition
ENSG00000123600	0.0338204335580242	2.84670863615924	0.27195836960759	0.787729759951434	0.939030799005515	-6.04317781649266	Higher in severe undernutrition
ENSG00000100399	0.108035939257745	-1.0084196105108	0.271854510053907	0.787808777692506	0.939061594163053	-5.39660712056824	Higher in severe undernutrition
ENSG00000197451	0.0222763028855129	5.77482153836828	0.271801350351173	0.787849223200061	0.939061594163053	-6.2815924129366	Higher in severe undernutrition
ENSG00000185272	-0.10135705217596	-0.97389035319484	-0.271701485249872	0.787925205219863	0.939081505494868	-5.41884229265848	Lower in severe undernutrition
ENSG00000152291	0.0269165608337849	8.23789063477458	0.271656332484685	0.787959560246479	0.939081505494868	-6.11734878162063	Higher in severe undernutrition
ENSG00000253981	-0.0638695699120305	1.92958897187431	-0.271406870736489	0.788149374084272	0.939251918652353	-5.89898783990179	Lower in severe undernutrition
ENSG00000144597	0.0201337297816437	3.67190888506696	0.271138920270439	0.788353270675557	0.939429075372051	-6.16348725325553	Higher in severe undernutrition
ENSG00000132467	0.0185208255846252	4.36477461869015	0.271088424309499	0.788391697233816	0.939429075372051	-6.24025304763307	Higher in severe undernutrition
ENSG00000259456	0.0542431685277493	-0.616203679586594	0.271022262676321	0.788442045922798	0.939433263983689	-5.47572054782662	Higher in severe undernutrition
ENSG00000228434	-0.0544901218226622	-0.718416961723661	-0.270681301610097	0.788701530478636	0.939659120657942	-5.46449847000854	Lower in severe undernutrition
ENSG00000116885	0.084165957156529	-1.23265176469381	0.27065008190858	0.788725291117093	0.939659120657942	-5.34553367027004	Higher in severe undernutrition
ENSG00000197813	-0.0411600536461388	0.832925477644156	-0.270432368576667	0.788890993789636	0.939797830763078	-5.72674491858171	Lower in severe undernutrition
ENSG00000233084	0.110533714949951	-2.01968137908188	0.270373994747658	0.788935424109849	0.939797830763078	-5.19285858010087	Higher in severe undernutrition
ENSG00000100079	-0.100404696227929	3.79181241281014	-0.270075773954303	0.789162421483154	0.940012411670462	-6.17812147063916	Lower in severe undernutrition
ENSG00000168994	-0.0720453933186847	-0.0995753444423894	-0.269409955492733	0.789669292194906	0.940507014635674	-5.57347435367307	Lower in severe undernutrition
ENSG00000141934	0.0994763196132963	-1.2502578736158	0.269407152400302	0.789671426317066	0.940507014635674	-5.35853212461465	Higher in severe undernutrition
ENSG00000198015	-0.0456076062737048	3.33822837678	-0.269214588773604	0.78981803778182	0.94062578043493	-6.12044056273096	Lower in severe undernutrition
ENSG00000144815	0.0312136979153113	4.47418745654521	0.269097003336801	0.78990756724259	0.940664484017536	-6.24982341915466	Higher in severe undernutrition
ENSG00000272677	-0.0983160096375197	-2.1250904868439	-0.269023085351584	0.789963849839566	0.940664484017536	-5.18668363583278	Lower in severe undernutrition
ENSG00000160223	0.0559029724820818	2.48033738525438	0.268987138639056	0.78999122078665	0.940664484017536	-5.98617662333219	Higher in severe undernutrition
ENSG00000196233	0.0252424588363535	4.449563345129	0.268693178249734	0.790215061657348	0.940721735083605	-6.24810566777276	Higher in severe undernutrition
ENSG00000117262	0.0448444607396455	1.20855899020538	0.268639424484323	0.790255995305824	0.940721735083605	-5.78405339429333	Higher in severe undernutrition
ENSG00000125386	0.025749352215531	5.33413952876533	0.268525038064275	0.790343102931662	0.940721735083605	-6.28710202377133	Higher in severe undernutrition
ENSG00000249700	-0.0550304242024981	-1.52025402080982	-0.268519399207966	0.790347397109013	0.940721735083605	-5.29851748998308	Lower in severe undernutrition
ENSG00000138032	-0.0397188885787101	2.98341266473859	-0.268500191780961	0.790362024256454	0.940721735083605	-6.06688428254352	Lower in severe undernutrition
ENSG00000182095	0.0422698074070513	7.58174790414945	0.268498001029076	0.790363692597874	0.940721735083605	-6.16631052798043	Higher in severe undernutrition
ENSG00000142686	-0.0267431112110337	3.19833123887474	-0.268492888891318	0.790367585690413	0.940721735083605	-6.09911393228569	Lower in severe undernutrition
ENSG00000166359	-0.0619362473850958	0.151589317954006	-0.268211533234993	0.790581857530688	0.9408251126574	-5.61834342783429	Lower in severe undernutrition
ENSG00000249662	-0.0735153056933092	0.981737303654541	-0.26819235488014	0.790596463786762	0.9408251126574	-5.75275286997899	Lower in severe undernutrition
ENSG00000163214	0.0284234355984922	3.95100471311896	0.268161633760859	0.790619861186817	0.9408251126574	-6.19865662101599	Higher in severe undernutrition
ENSG00000179476	-0.0490078336536966	0.818529220253529	-0.267981956497567	0.790756708527128	0.9408251126574	-5.72609022536094	Lower in severe undernutrition
ENSG00000086189	0.0337975388668543	3.77279386442394	0.267974073814628	0.790762712359908	0.9408251126574	-6.17682486483584	Higher in severe undernutrition
ENSG00000244945	-0.0497764993387904	0.282959037685578	-0.267955246475277	0.790777052225724	0.9408251126574	-5.63932037905715	Lower in severe undernutrition
ENSG00000071462	-0.0197788893174198	5.38238459186372	-0.267827284459571	0.790874516632382	0.9408251126574	-6.28876953811095	Lower in severe undernutrition
ENSG00000189376	0.0330769651314081	1.37636188227438	0.267816164879516	0.790882986209459	0.9408251126574	-5.80963649076618	Higher in severe undernutrition
ENSG00000158555	-0.0418427073102963	5.41470966911955	-0.267681996392515	0.790985181904056	0.9408251126574	-6.28773183626017	Lower in severe undernutrition
ENSG00000125779	-0.0217406136371956	5.47339347690454	-0.267595308927174	0.791051213479966	0.9408251126574	-6.28868908375158	Lower in severe undernutrition
ENSG00000100146	-0.0994756528343426	-1.60989283279085	-0.267532328202735	0.791099188151027	0.9408251126574	-5.28835874607586	Lower in severe undernutrition
ENSG00000173451	-0.0485868313757003	0.886493637929695	-0.267480225845226	0.79113887701281	0.9408251126574	-5.73579594339287	Lower in severe undernutrition
ENSG00000141627	-0.0172352610758862	4.77430828848616	-0.267449817165051	0.791162041025705	0.9408251126574	-6.2715729513907	Lower in severe undernutrition
ENSG00000214756	0.0386053836078861	0.96011079466304	0.267412621115449	0.791190375627043	0.9408251126574	-5.74465875357547	Higher in severe undernutrition
ENSG00000164023	0.0408474202951599	1.83252979528242	0.267325223163678	0.791256953363637	0.9408251126574	-5.88151879082927	Higher in severe undernutrition
ENSG00000277290	-0.0729321654223546	-1.64460031491559	-0.267301589048326	0.791274957562047	0.9408251126574	-5.27775849034303	Lower in severe undernutrition
ENSG00000144218	0.053489821195859	3.7864853161788	0.267250188623167	0.791314114223459	0.9408251126574	-6.1792819423539	Higher in severe undernutrition
ENSG00000211951	0.105513598032243	0.515290575443088	0.267206074513898	0.791347720638978	0.9408251126574	-5.67132508564737	Higher in severe undernutrition
ENSG00000189050	0.0391958799252192	2.48206961213634	0.267188312023844	0.791361252335211	0.9408251126574	-5.9858474854825	Higher in severe undernutrition
ENSG00000260401	-0.0620658428594212	3.87159196375665	-0.267111859722755	0.791419495452023	0.9408251126574	-6.19048484939633	Lower in severe undernutrition
ENSG00000088035	-0.044314833379415	2.67242118279412	-0.267085730841656	0.791439401315169	0.9408251126574	-6.01864737415315	Lower in severe undernutrition
ENSG00000147316	-0.0300395025390872	3.49209113386223	-0.267001270107299	0.791503747335021	0.940826874384222	-6.14207214195975	Lower in severe undernutrition
ENSG00000079332	-0.0203301926153077	5.77961737750354	-0.266744193136961	0.791699609471594	0.940826874384222	-6.28321378261271	Lower in severe undernutrition
ENSG00000171992	0.0557091464672367	3.02004742422393	0.266712210565947	0.791723977366433	0.940826874384222	-6.07173594728183	Higher in severe undernutrition
ENSG00000276819	-0.0715889215782529	1.62117876064631	-0.26663198207563	0.791785105337494	0.940826874384222	-5.85200173107469	Lower in severe undernutrition
ENSG00000108039	0.0208914300387319	5.19984469155894	0.266486579724879	0.791895894250486	0.940826874384222	-6.28719085207424	Higher in severe undernutrition
ENSG00000272909	0.128140855207047	-2.61015811744567	0.266484594933146	0.791897406587702	0.940826874384222	-5.09577727159902	Higher in severe undernutrition
ENSG00000111057	0.0480853476308713	0.437034340863623	0.266473951836915	0.791905516243884	0.940826874384222	-5.66166466679943	Higher in severe undernutrition
ENSG00000260136	-0.104375889587253	-2.49380553808906	-0.266435182640059	0.79193505717739	0.940826874384222	-5.1302628478595	Lower in severe undernutrition
ENSG00000074696	0.0302580723823308	3.53723354524211	0.266422511490889	0.791944712271097	0.940826874384222	-6.14608070313421	Higher in severe undernutrition
ENSG00000162298	0.0280141025131303	6.111907784508	0.266307044606196	0.79203269665669	0.940826874384222	-6.26882668384595	Higher in severe undernutrition
ENSG00000218265	0.074742359983015	-1.2023505382769	0.266299797070838	0.792038219285338	0.940826874384222	-5.36315164569779	Higher in severe undernutrition
ENSG00000275395	0.0681286745653468	4.46565815096151	0.266285356857521	0.792049222774113	0.940826874384222	-6.24796065094491	Higher in severe undernutrition
ENSG00000102760	-0.0418173132993446	4.78046609991057	-0.266228337302186	0.792092672285422	0.940826874384222	-6.2722524436424	Lower in severe undernutrition
ENSG00000149243	-0.0664709152380072	-0.535008471149463	-0.266207845532169	0.792108287400119	0.940826874384222	-5.49663189490267	Lower in severe undernutrition
ENSG00000264357	-0.0978047526223268	-2.15240504148809	-0.266077674382659	0.792207482325142	0.940826874384222	-5.17920649729906	Lower in severe undernutrition
ENSG00000244701	-0.0712238648921421	-0.439157497449162	-0.266040801472812	0.792235581405742	0.940826874384222	-5.51522268748539	Lower in severe undernutrition
ENSG00000104951	-0.0593399119115142	0.954699616471559	-0.265997941506539	0.792268243293966	0.940826874384222	-5.74767479952029	Lower in severe undernutrition
ENSG00000104368	-0.054683553940501	-0.888372583480775	-0.265971060511119	0.792288728435894	0.940826874384222	-5.42819286880537	Lower in severe undernutrition
ENSG00000076650	-0.0253213450123002	3.68747573187682	-0.265825641103089	0.79239955051541	0.940826874384222	-6.16854672495902	Lower in severe undernutrition
ENSG00000057252	-0.0281244272071733	4.74673664406207	-0.265814667308278	0.792407913669492	0.940826874384222	-6.27052159279046	Lower in severe undernutrition
ENSG00000165752	0.0288394945497427	3.93204894085667	0.265791137479632	0.792425845890694	0.940826874384222	-6.19691957885285	Higher in severe undernutrition
ENSG00000146143	-0.0278585010653826	2.16951985577599	-0.265673651727608	0.792515384210863	0.940839006773191	-5.93810835915635	Lower in severe undernutrition
ENSG00000197324	-0.0380578515475613	9.49043384124333	-0.265610018955491	0.792563881268907	0.940839006773191	-6.02664266666653	Lower in severe undernutrition
ENSG00000198791	-0.0285168222006492	5.06956458894873	-0.265581260115039	0.792585799799438	0.940839006773191	-6.28394267628862	Lower in severe undernutrition
ENSG00000062524	0.0592535475680142	4.01109193792649	0.265479640425331	0.792663250563235	0.940839006773191	-6.20498050659641	Higher in severe undernutrition
ENSG00000054118	-0.0244343039477526	6.92903168358767	-0.265265805436478	0.792826234730609	0.940839006773191	-6.21526731856897	Lower in severe undernutrition
ENSG00000167632	0.0375402674781612	4.79541399959384	0.265213473571728	0.792866123324126	0.940839006773191	-6.27204569797441	Higher in severe undernutrition
ENSG00000137364	0.0388287090145367	2.85110664492515	0.265141849525809	0.792920717805826	0.940839006773191	-6.04474389524248	Higher in severe undernutrition
ENSG00000250138	0.0660042444145496	4.97167561741421	0.265105328162704	0.792948556144703	0.940839006773191	-6.27998085838166	Higher in severe undernutrition
ENSG00000185156	-0.0713780911441764	1.42600012234977	-0.265060514400644	0.792982715729723	0.940839006773191	-5.82195717299965	Lower in severe undernutrition
ENSG00000230084	0.052878496688289	-0.745577888224857	0.265053856787496	0.792987790574967	0.940839006773191	-5.45478902131485	Higher in severe undernutrition
ENSG00000275004	0.0597712662168836	-0.285376715306801	0.265041653311867	0.792997092844266	0.940839006773191	-5.54071172377241	Higher in severe undernutrition
ENSG00000185453	-0.0261065274450103	2.9416608960798	-0.264941686175358	0.79307329535831	0.940839006773191	-6.06287219436704	Lower in severe undernutrition
ENSG00000114098	-0.0190084129976939	4.78095490744755	-0.264902924925806	0.793102842676795	0.940839006773191	-6.27251575389754	Lower in severe undernutrition
ENSG00000185651	0.0211116969852156	6.07975470197244	0.264851518392392	0.793142029854655	0.940839006773191	-6.2715461271572	Higher in severe undernutrition
ENSG00000081154	-0.0326634284032569	4.34711431481597	-0.264814658286279	0.793170128637132	0.940839006773191	-6.24038659562106	Lower in severe undernutrition
ENSG00000122912	0.0255054623407545	3.02771047363583	0.264736175055901	0.793229958037804	0.940839006773191	-6.07376295129747	Higher in severe undernutrition
ENSG00000198046	0.102464623335759	-0.883735225226536	0.264731626518343	0.79323342552212	0.940839006773191	-5.42800286085614	Higher in severe undernutrition
ENSG00000105048	-0.0895583985083917	2.6711597990935	-0.264666601416929	0.793282996546711	0.940842170385531	-6.02392304643023	Lower in severe undernutrition
ENSG00000083814	-0.0218657910315871	4.38184613053589	-0.264063481992185	0.793742818677899	0.941331867084071	-6.24437997501463	Lower in severe undernutrition
ENSG00000167378	-0.0202464608977376	3.5154808416192	-0.263923520835136	0.793849536801631	0.941374215168879	-6.14595944008475	Lower in severe undernutrition
ENSG00000279159	0.0310012768001316	3.56443718514119	0.263893552575341	0.793872387646281	0.941374215168879	-6.15111109002263	Higher in severe undernutrition
ENSG00000166770	0.0978256089409749	0.736977093936652	0.263813702756766	0.79393327416961	0.941390763525932	-5.70854230246019	Higher in severe undernutrition
ENSG00000253816	-0.0705324844194771	-1.07335481438814	-0.26368425254273	0.794031984457393	0.941401267663066	-5.3931767657419	Lower in severe undernutrition
ENSG00000183137	0.0489843239985027	-0.338804486037217	0.263678121822297	0.794036659431283	0.941401267663066	-5.53236291462964	Higher in severe undernutrition
ENSG00000002586	-0.0327378344535707	7.30772283143862	-0.263558768781555	0.794127673514088	0.941401267663066	-6.18791486202969	Lower in severe undernutrition
ENSG00000285215	0.0954079405298096	-2.00667175958177	0.263305050805862	0.794321159016973	0.941401267663066	-5.20078147398152	Higher in severe undernutrition
ENSG00000101745	-0.0408171062365699	4.38735053443795	-0.263298003627382	0.794326533391055	0.941401267663066	-6.24493226562083	Lower in severe undernutrition
ENSG00000178605	-0.0218048688308198	6.12016770230384	-0.26327771260822	0.794342007943577	0.941401267663066	-6.26957455388145	Lower in severe undernutrition
ENSG00000233452	0.0456894830965777	-0.0503760560193146	0.263268558472145	0.79434898919604	0.941401267663066	-5.57965989969157	Higher in severe undernutrition
ENSG00000211809	0.0484908585677984	1.07664488272123	0.26322622202854	0.794381276620118	0.941401267663066	-5.76457627118016	Higher in severe undernutrition
ENSG00000156414	-0.0616370008360344	1.96181225258591	-0.263201220568534	0.79440034388402	0.941401267663066	-5.90613738355139	Lower in severe undernutrition
ENSG00000168710	-0.0222676311413016	5.66426761644266	-0.263186659202359	0.794411449111756	0.941401267663066	-6.28692805743179	Lower in severe undernutrition
ENSG00000157216	-0.0325260346917668	4.91826866788006	-0.262995703627392	0.794557085478519	0.941414057974717	-6.27922278254787	Lower in severe undernutrition
ENSG00000204394	0.031741391787782	5.41235184841635	0.262968545384557	0.794577798909882	0.941414057974717	-6.28895984737343	Higher in severe undernutrition
ENSG00000237547	0.085691443597754	-2.21142326068169	0.262945470786493	0.794595397889753	0.941414057974717	-5.16487496290867	Higher in severe undernutrition
ENSG00000140299	-0.0294234420770829	5.37514087927599	-0.262926363138766	0.794609971362976	0.941414057974717	-6.28996195919094	Lower in severe undernutrition
ENSG00000003393	0.0390581117058148	3.33976226038357	0.262584832706647	0.79487047065127	0.941491829841961	-6.11921519989673	Higher in severe undernutrition
ENSG00000248923	0.0926371490764601	-2.18363356307018	0.26256491623349	0.794885662509471	0.941491829841961	-5.17390959055545	Higher in severe undernutrition
ENSG00000085662	0.0216140110019852	5.55894147340011	0.262527627372921	0.794914105872853	0.941491829841961	-6.28881890048994	Higher in severe undernutrition
ENSG00000204592	-0.0307774203507876	12.1309472498294	-0.262418309718875	0.794997493340528	0.941491829841961	-5.83892195097561	Lower in severe undernutrition
ENSG00000267106	0.0358677737474678	0.529156595447747	0.262411472396016	0.795002708930218	0.941491829841961	-5.67708594811789	Higher in severe undernutrition
ENSG00000139163	0.0441038848260325	3.76714777759426	0.262387443770333	0.795021038323169	0.941491829841961	-6.1765666825488	Higher in severe undernutrition
ENSG00000041802	0.0295662635907812	4.94873529742686	0.2623657768908	0.795037566243544	0.941491829841961	-6.28031653586465	Higher in severe undernutrition
ENSG00000119682	-0.0257253230281309	6.2387010771678	-0.262348029299706	0.795051104526297	0.941491829841961	-6.26301627727649	Lower in severe undernutrition
ENSG00000221930	-0.024926321193512	3.82899942029626	-0.262268423463927	0.795111830545095	0.941508158731054	-6.18670022423331	Lower in severe undernutrition
ENSG00000239636	-0.0415979629646693	1.78145268368033	-0.262182604569276	0.795177297564092	0.941530099276201	-5.877149692856	Lower in severe undernutrition
ENSG00000243279	-0.0274166073220186	3.72832617023462	-0.261926914351542	0.795372360102834	0.941577256828666	-6.17490419675848	Lower in severe undernutrition
ENSG00000146729	-0.0278996371728352	3.73860475245233	-0.261904802542401	0.795389229532001	0.941577256828666	-6.17504814176798	Lower in severe undernutrition
ENSG00000141570	0.0319963105541299	2.49635453826159	0.26190478668274	0.79538924163161	0.941577256828666	-5.98996471739136	Higher in severe undernutrition
ENSG00000144228	0.0394767566619818	4.31847352134159	0.261740406343818	0.795514653013638	0.941577256828666	-6.23765086261291	Higher in severe undernutrition
ENSG00000231579	0.0515509141714091	-0.490983767793131	0.261678809822554	0.79556164854416	0.941577256828666	-5.50309053220224	Higher in severe undernutrition
ENSG00000214653	-0.0535318617076004	1.55165453312989	-0.261660104724306	0.79557591989509	0.941577256828666	-5.84181314241726	Lower in severe undernutrition
ENSG00000176915	0.0132488618922411	5.98564087701273	0.26158763152159	0.795631215155152	0.941577256828666	-6.27669389218164	Higher in severe undernutrition
ENSG00000070190	0.0338818750740298	5.7564898234744	0.261550100016621	0.795659851190846	0.941577256828666	-6.28501323318473	Higher in severe undernutrition
ENSG00000086712	0.040457300994749	3.45421657854016	0.261518328144815	0.79568409293086	0.941577256828666	-6.13617181491637	Higher in severe undernutrition
ENSG00000166908	-0.0236845607474063	4.93751999257711	-0.261444356510236	0.795740533633956	0.941577256828666	-6.28106155368406	Lower in severe undernutrition
ENSG00000166140	-0.0159009261417833	4.7364012280464	-0.261400475358812	0.795774015691345	0.941577256828666	-6.27088295467798	Lower in severe undernutrition
ENSG00000134255	0.0430730831856245	4.21800275039983	0.261339019344428	0.795820908332966	0.941577256828666	-6.22775894581828	Higher in severe undernutrition
ENSG00000123472	0.0195956914846244	4.12375418782954	0.261273497172239	0.795870904423826	0.941577256828666	-6.21946869487348	Higher in severe undernutrition
ENSG00000006634	0.0460209889235529	1.77293409541172	0.261256330933956	0.795884003110453	0.941577256828666	-5.87373577228088	Higher in severe undernutrition
ENSG00000104953	-0.122152142604134	-1.76698168581132	-0.261187711841798	0.795936363469747	0.941577256828666	-5.26149207717468	Lower in severe undernutrition
ENSG00000135362	0.0378336683640583	5.22863539755737	0.261099357282147	0.79600378456867	0.941577256828666	-6.28804791396817	Higher in severe undernutrition
ENSG00000069509	-0.0355106528468132	1.95138811072084	-0.261062899900734	0.796031604730594	0.941577256828666	-5.90445949199399	Lower in severe undernutrition
ENSG00000276085	-0.166471101654174	1.81908421996772	-0.260969930986209	0.796102549361214	0.941577256828666	-5.89582003059387	Lower in severe undernutrition
ENSG00000055070	-0.0204103877896335	6.85774599791132	-0.260891074691198	0.796162726039807	0.941577256828666	-6.22192204054223	Lower in severe undernutrition
ENSG00000035681	-0.0173951334550928	5.2579778527921	-0.26087744828726	0.796173124727256	0.941577256828666	-6.28973798154746	Lower in severe undernutrition
ENSG00000188368	0.109228187295582	-1.66246058151884	0.26081355999242	0.79622188017011	0.941577256828666	-5.26295528556326	Higher in severe undernutrition
ENSG00000136270	-0.017304104647389	5.94497183312427	-0.260776957225235	0.796249813429616	0.941577256828666	-6.27868600686103	Lower in severe undernutrition
ENSG00000260051	0.0378348395209511	0.780731762135859	0.260678444675652	0.796324994269057	0.941610649613477	-5.71846726120878	Higher in severe undernutrition
ENSG00000211455	-0.0298980144239726	4.46592563693395	-0.26060666201981	0.796379777180228	0.941619920451411	-6.25204001232962	Lower in severe undernutrition
ENSG00000101158	0.0178156911152228	5.78786003025866	0.260368077357609	0.79656186725412	0.941752668157	-6.2842200336433	Higher in severe undernutrition
ENSG00000197043	-0.030554645455998	8.51922830018389	-0.260336527230959	0.796585947485907	0.941752668157	-6.0989516536749	Lower in severe undernutrition
ENSG00000258890	0.0234012562992223	4.3460579357273	0.260092888496827	0.796771908531969	0.941787375552738	-6.24145064819834	Higher in severe undernutrition
ENSG00000172673	0.0451972366731894	3.90078507024926	0.260014318619344	0.796831880810965	0.941787375552738	-6.19387790711483	Higher in severe undernutrition
ENSG00000217648	-0.0639025538281857	-1.05010239734961	-0.259990337638151	0.796850185713295	0.941787375552738	-5.39766950798043	Lower in severe undernutrition
ENSG00000132434	0.0244430456159887	2.91928374448328	0.25998871716659	0.796851422638321	0.941787375552738	-6.05840150652282	Higher in severe undernutrition
ENSG00000225648	0.0404571520530719	2.38599483493557	0.259838827284162	0.79696583768165	0.941787375552738	-5.97208642513055	Higher in severe undernutrition
ENSG00000230071	0.0967330734007738	-2.15588033953953	0.259823561487864	0.796977490739859	0.941787375552738	-5.18059635798675	Higher in severe undernutrition
ENSG00000178234	-0.0196953688673435	3.72124164578708	-0.259805047436652	0.796991623399022	0.941787375552738	-6.17373130527907	Lower in severe undernutrition
ENSG00000144136	0.0222719030106502	6.2884796553054	0.259804760080258	0.79699184275243	0.941787375552738	-6.26158878771719	Higher in severe undernutrition
ENSG00000269680	0.0597483780919534	-0.361391255265502	0.25974447375398	0.797037862674275	0.941787375552738	-5.52948770311914	Higher in severe undernutrition
ENSG00000172262	-0.0260834686726331	3.98197648294511	-0.259680131703186	0.797086979379751	0.941789934580811	-6.20546355948051	Lower in severe undernutrition
ENSG00000183421	-0.0792067827032216	-1.16738361869758	-0.259523193730614	0.797206784471146	0.941821356429508	-5.37706647273465	Lower in severe undernutrition
ENSG00000104812	-0.0213922745603416	5.44846015236964	-0.259414697573042	0.797289612451404	0.941821356429508	-6.29011133498129	Lower in severe undernutrition
ENSG00000138735	0.0598745601891495	1.58319671752414	0.259408052192952	0.797294685736293	0.941821356429508	-5.84284059433766	Higher in severe undernutrition
ENSG00000177688	-0.136044151316447	-3.16555603444993	-0.259331668420399	0.797353000076624	0.941821356429508	-5.02879962827988	Lower in severe undernutrition
ENSG00000258912	-0.11760564922723	-2.83658867069942	-0.259225987034838	0.797433683323767	0.941821356429508	-5.06837310092456	Lower in severe undernutrition
ENSG00000254469	0.0455008450142125	-0.07974440117376	0.259178163594811	0.797470195239676	0.941821356429508	-5.57781100324083	Higher in severe undernutrition
ENSG00000011376	-0.0231063729315863	3.54639738071862	-0.259167489228914	0.797478344896133	0.941821356429508	-6.15122287981842	Lower in severe undernutrition
ENSG00000161277	0.0253769636606557	2.46963523458947	0.259153279420073	0.797489193825973	0.941821356429508	-5.98731064322321	Higher in severe undernutrition
ENSG00000162869	-0.0175027821445785	4.97063379372201	-0.258981122794974	0.797620635552045	0.941921130845312	-6.28295427218086	Lower in severe undernutrition
ENSG00000127993	-0.0273428450803125	3.61325362726119	-0.258878248448746	0.797699183095052	0.941958433726005	-6.1603164167708	Lower in severe undernutrition
ENSG00000102241	0.0242948205752877	4.40227970337767	0.258803343207348	0.797756376778091	0.941970518118185	-6.24672563381761	Higher in severe undernutrition
ENSG00000181396	-0.0182061083520014	4.51021438163962	-0.258397886320556	0.798065982127104	0.942280624844758	-6.25644342769396	Lower in severe undernutrition
ENSG00000231123	0.093421997752305	-1.82621117075698	0.258290403089504	0.798148061546421	0.942282051439499	-5.23429336574103	Higher in severe undernutrition
ENSG00000166188	-0.033519100868129	5.20386936182789	-0.258273275226093	0.798161141433199	0.942282051439499	-6.28897363667938	Lower in severe undernutrition
ENSG00000175611	-0.0551391327139027	1.6594233474445	-0.258049833616373	0.798331780630791	0.942317790613319	-5.85930928424889	Lower in severe undernutrition
ENSG00000188878	-0.0232330392968974	2.93049118058312	-0.25804295112738	0.798337036851956	0.942317790613319	-6.06193334173363	Lower in severe undernutrition
ENSG00000091490	0.0361417522213742	6.01831169678064	0.258005625216251	0.798365543167333	0.942317790613319	-6.27623887720653	Higher in severe undernutrition
ENSG00000109971	0.0228996868269158	9.31332809718493	0.25798118706746	0.798384207073946	0.942317790613319	-6.04284450300938	Higher in severe undernutrition
ENSG00000132485	0.0522985726775214	4.34064388136414	0.257926070864364	0.798426300875615	0.942317790613319	-6.23916829733614	Higher in severe undernutrition
ENSG00000145780	0.0291002044336942	3.55195873415693	0.257785087666019	0.798533976544776	0.942389423751936	-6.15054044910169	Higher in severe undernutrition
ENSG00000275106	-0.130216011067771	-2.31357772994318	-0.257359546148246	0.79885900767429	0.942707553202835	-5.15145007085902	Lower in severe undernutrition
ENSG00000228506	-0.0456859556425561	1.52634872926069	-0.257226346006674	0.798960754301862	0.942707553202835	-5.83760369209891	Lower in severe undernutrition
ENSG00000171790	0.0533502671673517	-0.523833690755854	0.257184141157648	0.798992993766818	0.942707553202835	-5.49997051265706	Higher in severe undernutrition
ENSG00000136206	-0.0476580979327003	0.435632206307944	-0.257140818249061	0.799026087672341	0.942707553202835	-5.66724964766461	Lower in severe undernutrition
ENSG00000222267	0.0728836699938158	-1.57726694845121	0.257085992928861	0.799067968693588	0.942707553202835	-5.28535055431858	Higher in severe undernutrition
ENSG00000113328	-0.0405383022986451	4.33464829673257	-0.257002224218341	0.799131960728585	0.942707553202835	-6.24146419319819	Lower in severe undernutrition
ENSG00000202058	0.0740327717713793	-0.833134872471219	0.257001491069962	0.7991325207967	0.942707553202835	-5.43886753952541	Higher in severe undernutrition
ENSG00000275457	0.0448957868363587	-0.650534965224149	0.256871252743086	0.799232014441289	0.94276947825215	-5.47340059052184	Higher in severe undernutrition
ENSG00000199691	0.0962284270165626	-2.56754128696233	0.256585028934617	0.799450682987219	0.942905250958686	-5.10106933621522	Higher in severe undernutrition
ENSG00000260708	0.0715492564846144	-0.177276693976859	0.256508185525611	0.799509392451729	0.942905250958686	-5.56061741795267	Higher in severe undernutrition
ENSG00000100906	-0.0323256554514166	6.89605254224223	-0.256507119660058	0.799510206796689	0.942905250958686	-6.21966457001755	Lower in severe undernutrition
ENSG00000107968	0.0213464737900365	4.5060971640037	0.256435925393064	0.799564601319738	0.942905250958686	-6.2557794328815	Higher in severe undernutrition
ENSG00000136147	0.0285199209181002	5.4658160770482	0.256384949397316	0.799603549117546	0.942905250958686	-6.29119760580176	Higher in severe undernutrition
ENSG00000032219	-0.0310757712510937	4.20244449502362	-0.256267361231082	0.799693393414634	0.942905250958686	-6.22960689326672	Lower in severe undernutrition
ENSG00000241644	0.0883110172434212	-2.47329508688721	0.25623058323276	0.799721494550505	0.942905250958686	-5.12499179472468	Higher in severe undernutrition
ENSG00000137168	-0.0292841792820055	2.69368092183528	-0.25622839258012	0.799723168381282	0.942905250958686	-6.02431671667501	Lower in severe undernutrition
ENSG00000085832	0.0262282331459037	5.46451730556015	0.256087313839272	0.799830965673156	0.942942789353286	-6.29150919537186	Higher in severe undernutrition
ENSG00000235313	0.0432613926848547	-0.47511912331844	0.255950360566382	0.799935614577971	0.942942789353286	-5.50713896245794	Higher in severe undernutrition
ENSG00000239306	0.0179653989636127	6.17537975241474	0.255932786431412	0.799949043622598	0.942942789353286	-6.2681363073473	Higher in severe undernutrition
ENSG00000125246	-0.0402458660073537	1.68688852522766	-0.255921938426149	0.799957333014664	0.942942789353286	-5.86588542215106	Lower in severe undernutrition
ENSG00000134548	-0.114061587061696	-0.465116122483998	-0.255790257820613	0.800057957298565	0.942942789353286	-5.51444252067101	Lower in severe undernutrition
ENSG00000115233	-0.0295561828634367	3.15692039164315	-0.255774593765073	0.800069927285351	0.942942789353286	-6.09614581932015	Lower in severe undernutrition
ENSG00000101290	-0.0213687686985637	6.83284735522203	-0.255728792306056	0.800104927628432	0.942942789353286	-6.22502095573364	Lower in severe undernutrition
ENSG00000254470	0.0430935608165503	7.92948780961334	0.255694577243844	0.800131074210194	0.942942789353286	-6.14418958622492	Higher in severe undernutrition
ENSG00000170348	0.0227024619983182	6.15405525225045	0.255623355935133	0.80018550110939	0.942951531356671	-6.27052090272791	Higher in severe undernutrition
ENSG00000236859	0.0286946775715172	1.46262149884827	0.255493162494826	0.800284996809559	0.943013379016797	-5.82769811897567	Higher in severe undernutrition
ENSG00000279520	-0.0248421641794379	2.57025036691146	-0.25532636311263	0.800412472300817	0.943077070401939	-6.00578324592939	Lower in severe undernutrition
ENSG00000091536	-0.0460254821208881	-0.135571173495363	-0.255299400834722	0.800433078597787	0.943077070401939	-5.57170880424313	Lower in severe undernutrition
ENSG00000265743	0.0507769447657408	-0.507366304452866	0.255140966724088	0.800554167041163	0.943095402269276	-5.50236830613661	Higher in severe undernutrition
ENSG00000161011	-0.0343931934281818	7.52674425297472	-0.255100779380851	0.800584882336073	0.943095402269276	-6.17329772011858	Lower in severe undernutrition
ENSG00000107614	0.0408540974704209	2.14173831920571	0.255016800811808	0.800649068434772	0.943095402269276	-5.93502965298272	Higher in severe undernutrition
ENSG00000107242	0.0393811040566328	2.84373200864772	0.254907653532154	0.800732493487594	0.943095402269276	-6.04691516974375	Higher in severe undernutrition
ENSG00000168803	-0.0406806970542029	1.09473790341503	-0.254878927964946	0.800754449834512	0.943095402269276	-5.77172121016827	Lower in severe undernutrition
ENSG00000227398	0.0396768041249485	0.181338404278048	0.254873474912589	0.800758617886201	0.943095402269276	-5.62219262403232	Higher in severe undernutrition
ENSG00000144306	-0.0323914977438043	2.19944407774595	-0.254848444239133	0.800777750209398	0.943095402269276	-5.94592712099133	Lower in severe undernutrition
ENSG00000187626	0.0208923109925323	3.04949754074064	0.254685146548815	0.800902570732303	0.943158788481776	-6.07903985529333	Higher in severe undernutrition
ENSG00000054983	-0.0240650168899671	4.48426866117587	-0.254609760403597	0.800960195760592	0.943158788481776	-6.25496989427562	Lower in severe undernutrition
ENSG00000211819	0.0796764444276733	-2.34073011665443	0.254576563573383	0.800985571718419	0.943158788481776	-5.14162690639993	Higher in severe undernutrition
ENSG00000108423	-0.0316438245171969	2.28885926000743	-0.254531985347877	0.80101964806698	0.943158788481776	-5.96125841783205	Lower in severe undernutrition
ENSG00000271576	-0.0693745783678957	-1.42433380621975	-0.254383671656795	0.801133024436957	0.943236915958263	-5.32505877027795	Lower in severe undernutrition
ENSG00000133315	-0.0470831022349755	1.25079800387346	-0.254161548534545	0.801302831692916	0.943261764691306	-5.79735958191974	Lower in severe undernutrition
ENSG00000173275	0.0448280116767244	1.11376092956931	0.25402414157992	0.801407880644362	0.943261764691306	-5.77249292955676	Higher in severe undernutrition
ENSG00000154736	0.0558518441807948	-1.12416341979039	0.254009136842759	0.801419352141464	0.943261764691306	-5.38417263839849	Higher in severe undernutrition
ENSG00000214517	-0.0185985543847152	3.97505388785819	-0.253994212257959	0.801430762404957	0.943261764691306	-6.20617109968341	Lower in severe undernutrition
ENSG00000265975	0.0469833879573527	1.12452523586415	0.253962211708168	0.801455227873263	0.943261764691306	-5.77477271596918	Higher in severe undernutrition
ENSG00000101916	-0.0331598980188625	6.60895726504225	-0.253822627470512	0.801561946999701	0.943261764691306	-6.24162798702465	Lower in severe undernutrition
ENSG00000163545	-0.0327644826375889	7.05654924825276	-0.253821968229498	0.80156245103169	0.943261764691306	-6.20869246222461	Lower in severe undernutrition
ENSG00000133048	-0.0978599593226577	6.93762981440673	-0.253671310795667	0.801677640580022	0.943261764691306	-6.21642794633185	Lower in severe undernutrition
ENSG00000164038	0.0338497377151042	2.29175245403984	0.253638526660399	0.801702707253239	0.943261764691306	-5.95911940543607	Higher in severe undernutrition
ENSG00000140650	-0.0290194625058368	2.66500168027579	-0.253629113192229	0.801709904808859	0.943261764691306	-6.02032638233388	Lower in severe undernutrition
ENSG00000172889	-0.0624966003305318	1.55560079032139	-0.25357736241727	0.801749473867111	0.943261764691306	-5.84357971109789	Lower in severe undernutrition
ENSG00000143748	0.0192179919811097	3.67565954911846	0.253492681638133	0.801814222629903	0.943261764691306	-6.16874756018382	Higher in severe undernutrition
ENSG00000240342	-0.0267195924258745	8.46106363805684	-0.253387673521154	0.801894516114006	0.943261764691306	-6.10598505015519	Lower in severe undernutrition
ENSG00000188676	-0.0874323333630717	-2.1075302324575	-0.253340075419313	0.801930912289895	0.943261764691306	-5.19680241248548	Lower in severe undernutrition
ENSG00000138138	-0.0380500861700678	3.28833432292079	-0.253306688874298	0.801956441784052	0.943261764691306	-6.11637509772555	Lower in severe undernutrition
ENSG00000198924	-0.0447309818171996	1.73933804546089	-0.253284311350289	0.801973553199536	0.943261764691306	-5.87239837634489	Lower in severe undernutrition
ENSG00000176909	-0.0477768271695653	-0.761766986199177	-0.253277149825704	0.80197902942188	0.943261764691306	-5.45870527454872	Lower in severe undernutrition
ENSG00000131507	-0.0195718079068373	5.88190229676928	-0.253202895438679	0.802035810330231	0.943261764691306	-6.28331746683045	Lower in severe undernutrition
ENSG00000172322	0.0799677426210066	5.21168117556969	0.253187487622415	0.80204759253078	0.943261764691306	-6.28574845687456	Higher in severe undernutrition
ENSG00000141349	-0.0216790515529672	4.07593804736493	-0.253115192619625	0.802102876419915	0.943271477874602	-6.21770563233109	Lower in severe undernutrition
ENSG00000184985	0.0810854099214984	-1.25728726959014	0.253044350681569	0.802157050167853	0.943279884471623	-5.34947756042549	Higher in severe undernutrition
ENSG00000109684	0.0952002035161284	-2.27107039108376	0.252731866130004	0.802396023141472	0.943505588146714	-5.15535380257188	Higher in severe undernutrition
ENSG00000272173	-0.074133008799375	-2.27929678929933	-0.252632325306567	0.802472151219954	0.943539793746838	-5.15974723214236	Lower in severe undernutrition
ENSG00000229222	-0.0767852510216184	-1.62005006842785	-0.252533101410418	0.802548038886242	0.943573712679158	-5.28429471150774	Lower in severe undernutrition
ENSG00000220349	-0.111440936722785	-1.29469493212433	-0.252453820657628	0.802608675203314	0.94358633657046	-5.35647471426912	Lower in severe undernutrition
ENSG00000170089	-0.0395123865675763	2.85051798845654	-0.25226231179053	0.802755152155492	0.94358633657046	-6.05031270808398	Lower in severe undernutrition
ENSG00000198673	0.0617485717125668	1.79522724682438	0.252260978322373	0.802756172094002	0.94358633657046	-5.87884158401994	Higher in severe undernutrition
ENSG00000234773	0.0580920388327929	-0.743357433183438	0.252231763306956	0.802778518062994	0.94358633657046	-5.45984770712751	Higher in severe undernutrition
ENSG00000279555	-0.0711848355904263	-2.31468168986546	-0.252211550196637	0.802793978758237	0.94358633657046	-5.15135217790413	Lower in severe undernutrition
ENSG00000124486	-0.0246675804507854	6.19486335436678	-0.252148613686171	0.802842118443283	0.943586953232906	-6.26836890601161	Lower in severe undernutrition
ENSG00000185304	-0.110731644813654	0.30169416191296	-0.252087866127544	0.802888584564497	0.943586953232906	-5.64949741651725	Lower in severe undernutrition
ENSG00000164985	0.0339129277965191	4.89672856096953	0.251952691230395	0.802991983182961	0.943653183588202	-6.28065833694038	Higher in severe undernutrition
ENSG00000170832	-0.0292419831893276	5.88237589181528	-0.251862945998523	0.803060633540876	0.943678573415139	-6.28297799249839	Lower in severe undernutrition
ENSG00000272106	0.0287342454275656	1.82533548430668	0.251482124783933	0.803351959493423	0.943914600602957	-5.88479576248381	Higher in severe undernutrition
ENSG00000267648	0.0628993640995357	-0.839596422399263	0.251434957408263	0.80338804426402	0.943914600602957	-5.4389369177037	Higher in severe undernutrition
ENSG00000126777	-0.0356710569956974	4.5867386515016	-0.251249748307038	0.803529740294916	0.943914600602957	-6.2623537644676	Lower in severe undernutrition
ENSG00000129535	-0.0314417009183671	1.12232140854193	-0.251176121758281	0.803586070900301	0.943914600602957	-5.77584747481136	Lower in severe undernutrition
ENSG00000261308	0.0593160326220102	-0.671052183647163	0.25108234588866	0.803657819019807	0.943914600602957	-5.47218101145025	Higher in severe undernutrition
ENSG00000175564	0.025792393037282	1.95885391578271	0.251069447616066	0.803667687652671	0.943914600602957	-5.90662381849747	Higher in severe undernutrition
ENSG00000157551	-0.0519351354764024	7.53277345828078	-0.25106568894504	0.803670563466033	0.943914600602957	-6.1737563406217	Lower in severe undernutrition
ENSG00000185838	-0.0274295104961983	2.86671974855206	-0.251049283464985	0.803683115568089	0.943914600602957	-6.05333038477176	Lower in severe undernutrition
ENSG00000105127	0.0131973505147266	5.19415507618264	0.251046817363113	0.803685002427733	0.943914600602957	-6.29090837205734	Higher in severe undernutrition
ENSG00000197653	-0.0645905609591821	-0.45559072606039	-0.250959905341321	0.803751501176989	0.94393743337876	-5.51622850483085	Lower in severe undernutrition
ENSG00000023734	-0.0173170103405236	5.16289532956244	-0.250635206812927	0.803999950116484	0.944098306092839	-6.29071318747107	Lower in severe undernutrition
ENSG00000189144	-0.0693134203352985	-0.370988793267571	-0.250629678122857	0.804004180674707	0.944098306092839	-5.53680626972484	Lower in severe undernutrition
ENSG00000129932	0.0215886209488427	3.55813561041459	0.250537875339548	0.804074429127067	0.944098306092839	-6.15410700945561	Higher in severe undernutrition
ENSG00000261140	-0.102453835504099	-2.69249439032273	-0.250501440331009	0.804102310041108	0.944098306092839	-5.09615129574686	Lower in severe undernutrition
ENSG00000010165	-0.016640763921391	4.81254815535697	-0.250473340671814	0.804123812732248	0.944098306092839	-6.27790854059159	Lower in severe undernutrition
ENSG00000184986	0.0702572660622651	0.813025207780215	0.250320822099087	0.804240527190944	0.94418007344745	-5.72565035829684	Higher in severe undernutrition
ENSG00000186810	0.0355736131258119	4.34571276970072	0.250015740296016	0.804474004116029	0.944398902590474	-6.24345772298138	Higher in severe undernutrition
ENSG00000137842	-0.0204667426446986	3.23941342986556	-0.249793605900901	0.80464401357717	0.944525935056611	-6.10946483113479	Lower in severe undernutrition
ENSG00000197483	-0.0318484427391223	2.828211956904	-0.24975130449072	0.804676389859037	0.944525935056611	-6.04819108069301	Lower in severe undernutrition
ENSG00000101335	-0.0997248879721317	4.62791717816482	-0.249479318025932	0.804884568922781	0.944604460624353	-6.26713471229627	Lower in severe undernutrition
ENSG00000144283	0.026864533958516	3.4361330275491	0.249384957309416	0.804956796247663	0.944604460624353	-6.13785574779692	Higher in severe undernutrition
ENSG00000226174	-0.0414915267635791	0.56235905841946	-0.249366611322359	0.804970839176629	0.944604460624353	-5.689052131542	Lower in severe undernutrition
ENSG00000286035	0.0655941018366352	-0.859449149833667	0.249336426952564	0.80499394393592	0.944604460624353	-5.43734288644915	Higher in severe undernutrition
ENSG00000198468	-0.0883727192377886	1.3467324620928	-0.249311170189379	0.805013276975221	0.944604460624353	-5.81622677936321	Lower in severe undernutrition
ENSG00000278311	-0.015407141690678	5.67856750408788	-0.249230604058856	0.805074947958796	0.944604460624353	-6.29013373334106	Lower in severe undernutrition
ENSG00000211911	0.117782602901785	-2.42176492333862	0.249187109277091	0.805108242456967	0.944604460624353	-5.13695886381485	Higher in severe undernutrition
ENSG00000099953	0.0442994826428244	1.5588952666705	0.249163316459356	0.8051264556027	0.944604460624353	-5.84390273686306	Higher in severe undernutrition
ENSG00000112902	0.12329373747251	-2.24931246447491	0.249079156973461	0.805190879679259	0.944604460624353	-5.15355614094697	Higher in severe undernutrition
ENSG00000168096	-0.0250529249383407	3.87886662505763	-0.249017633557065	0.805237976731507	0.944604460624353	-6.1966851906383	Lower in severe undernutrition
ENSG00000171657	-0.0804061872294127	-0.160550436637851	-0.248957825839663	0.805283761107422	0.944604460624353	-5.57119887916621	Lower in severe undernutrition
ENSG00000153130	-0.053395652526647	1.0557311241028	-0.248925661136126	0.805308384323099	0.944604460624353	-5.76960420132324	Lower in severe undernutrition
ENSG00000284968	-0.0640800019602598	-1.36467290609425	-0.248626771625	0.805537204544502	0.944817611154144	-5.33712935451325	Lower in severe undernutrition
ENSG00000246130	0.0741412402825302	-0.511346491655285	0.248448358572252	0.805673800242141	0.944922572592942	-5.50156654580353	Higher in severe undernutrition
ENSG00000005302	-0.0249473970396971	6.55326060438892	-0.24812580887623	0.80592076500659	0.945156958914124	-6.24703442346817	Lower in severe undernutrition
ENSG00000211728	0.0401554471970021	2.16531437737866	0.247947678605912	0.806057161751308	0.945185717827919	-5.94078222422028	Higher in severe undernutrition
ENSG00000121380	-0.102692557410863	-2.49533214241245	-0.247945384513528	0.806058918409383	0.945185717827919	-5.12584084823683	Lower in severe undernutrition
ENSG00000183475	-0.0209117386012045	3.62411660874315	-0.247871705177719	0.806115337524156	0.945185717827919	-6.1645933932178	Lower in severe undernutrition
ENSG00000077157	0.0299099368957415	5.88495766694845	0.247809911859917	0.806162655877729	0.945185717827919	-6.28380036333928	Higher in severe undernutrition
ENSG00000198369	0.0430080335202939	0.756420657602071	0.247763229782436	0.80619840326676	0.945185717827919	-5.71794608880739	Higher in severe undernutrition
ENSG00000140259	0.0242871703189695	4.73118789850688	0.247724568473249	0.806228008975308	0.945185717827919	-6.27351041418805	Higher in severe undernutrition
ENSG00000140526	-0.0443174359482226	7.27033165590879	-0.247473428630788	0.806420331719714	0.945307912320609	-6.19425127355335	Lower in severe undernutrition
ENSG00000138594	0.0200941811882009	5.1540730479217	0.247465385131567	0.806426491631201	0.945307912320609	-6.29096238757759	Higher in severe undernutrition
ENSG00000065809	0.0240821727986927	6.57449340488273	0.247177551137901	0.806646930400572	0.945431036934751	-6.2463349626146	Higher in severe undernutrition
ENSG00000213625	-0.0284114566498703	4.82904441723681	-0.247160783278817	0.806659772630292	0.945431036934751	-6.27941992952654	Lower in severe undernutrition
ENSG00000075945	0.0264131601978055	3.248026759463	0.247143610904175	0.806672924728963	0.945431036934751	-6.11035917948863	Higher in severe undernutrition
ENSG00000160563	-0.0250083718793481	2.89788341439949	-0.246844194651459	0.806902253027858	0.945570338728866	-6.05908140647904	Lower in severe undernutrition
ENSG00000111615	0.0425174501690613	2.73033783221849	0.246810394190651	0.806928142511537	0.945570338728866	-6.03081538476369	Higher in severe undernutrition
ENSG00000185897	-0.0938983583825441	0.552543095065036	-0.246738377489629	0.806983304493203	0.945570338728866	-5.68829167683793	Lower in severe undernutrition
ENSG00000111913	-0.025692388374897	9.24611622252247	-0.246681226598088	0.807027080567005	0.945570338728866	-6.04929312453257	Lower in severe undernutrition
ENSG00000255508	-0.0456735109770953	-0.165451073475353	-0.246601771745256	0.807087941947325	0.945570338728866	-5.56906027445703	Lower in severe undernutrition
ENSG00000112031	-0.0383384815106766	1.49842954852342	-0.246508884858675	0.807159093654768	0.945570338728866	-5.83613715330851	Lower in severe undernutrition
ENSG00000253967	0.176495935848407	-3.10563687349904	0.246360915061274	0.807272442562654	0.945570338728866	-5.03106284229591	Higher in severe undernutrition
ENSG00000204568	0.019624630369844	4.96360981711996	0.246128296711131	0.80745064321885	0.945570338728866	-6.28543217898125	Higher in severe undernutrition
ENSG00000106538	-0.110645903007826	-3.03152634750729	-0.246069459629362	0.807495717890884	0.945570338728866	-5.04430763949325	Lower in severe undernutrition
ENSG00000247774	0.0309553866727594	6.33196260009298	0.245968444412716	0.807573106508554	0.945570338728866	-6.26252838899686	Higher in severe undernutrition
ENSG00000160959	-0.0181335590680432	4.72086487282512	-0.245804641068094	0.807698601874889	0.945570338728866	-6.27370345638922	Lower in severe undernutrition
ENSG00000286940	0.0434120314975032	2.62490685796667	0.24565823514699	0.807810772903312	0.945570338728866	-6.01499689886024	Higher in severe undernutrition
ENSG00000048140	0.0230141060540972	5.52015618777566	0.245645245307565	0.807820725459624	0.945570338728866	-6.29372854744222	Higher in severe undernutrition
ENSG00000160877	-0.0284424634471548	5.88335494303565	-0.245608191760684	0.807849115330001	0.945570338728866	-6.28414773008801	Lower in severe undernutrition
ENSG00000154518	0.0195812090387891	5.8756857637731	0.24558370089432	0.807867880010258	0.945570338728866	-6.28540857987159	Higher in severe undernutrition
ENSG00000101109	0.0196845744623354	7.44530203711404	0.245568512503137	0.80787951727686	0.945570338728866	-6.18252735375098	Higher in severe undernutrition
ENSG00000168259	-0.0168950227094054	5.44748191570104	-0.245453752665531	0.807967447121282	0.945570338728866	-6.2945584990905	Lower in severe undernutrition
ENSG00000283341	0.0396500494134091	0.654510598466271	0.245422600195082	0.80799131681912	0.945570338728866	-5.70291783780505	Higher in severe undernutrition
ENSG00000131148	-0.0175842014626209	4.2284142568536	-0.245401688096631	0.808007340227995	0.945570338728866	-6.23510841484689	Lower in severe undernutrition
ENSG00000007038	0.0680328913128345	1.90487365488403	0.24536508188831	0.808035389088253	0.945570338728866	-5.89806510427464	Higher in severe undernutrition
ENSG00000144711	0.0297980360104687	8.3408520172459	0.245363607866154	0.808036518537143	0.945570338728866	-6.11633295659705	Higher in severe undernutrition
ENSG00000119661	-0.0334579089777212	1.42768264851389	-0.245348901546115	0.808047787072626	0.945570338728866	-5.82665989636553	Lower in severe undernutrition
ENSG00000285774	0.0928672710595534	-0.574532178896219	0.245332327876658	0.808060486491888	0.945570338728866	-5.48485773365343	Higher in severe undernutrition
ENSG00000250608	0.0434776383643757	0.778482412226632	0.245324880571934	0.808066192936902	0.945570338728866	-5.72044585639742	Higher in severe undernutrition
ENSG00000188938	0.0162881217267877	5.20839428530558	0.245174991787976	0.808181046459768	0.945570338728866	-6.29275004092419	Higher in severe undernutrition
ENSG00000198894	0.0310873617116104	3.05523413255887	0.245126553536253	0.808218163605538	0.945570338728866	-6.08208418468784	Higher in severe undernutrition
ENSG00000120885	-0.0946303946845624	5.38257302575293	-0.245096205904478	0.808241418547421	0.945570338728866	-6.29141614293497	Lower in severe undernutrition
ENSG00000010803	-0.0206101365788579	3.71211407019718	-0.245079688594264	0.808254075593444	0.945570338728866	-6.17696616901218	Lower in severe undernutrition
ENSG00000115364	-0.0296926546785532	2.98632194576915	-0.245059785328636	0.808269327332937	0.945570338728866	-6.07297203878496	Lower in severe undernutrition
ENSG00000164342	-0.0621001303946069	-0.390464360687946	-0.24505474729107	0.808273187959679	0.945570338728866	-5.5265724952347	Lower in severe undernutrition
ENSG00000233588	0.0719749294165938	-1.29935565621959	0.245053853779259	0.808273872654491	0.945570338728866	-5.35536004753487	Higher in severe undernutrition
ENSG00000249992	0.103198128173345	1.26288996552595	0.245013694073016	0.80830464704977	0.945570338728866	-5.795510547234	Higher in severe undernutrition
ENSG00000155100	0.0551610809414442	0.790138674191076	0.244893096040927	0.8083970632422	0.945570338728866	-5.72403616111807	Higher in severe undernutrition
ENSG00000178538	0.0985296919971337	-0.596038399457019	0.244807277356434	0.80846282918696	0.945570338728866	-5.47755042771366	Higher in severe undernutrition
ENSG00000156709	0.0229843647628088	4.29801311710594	0.244794594794989	0.808472548411257	0.945570338728866	-6.24110043334345	Higher in severe undernutrition
ENSG00000211871	0.0571994996449292	-0.877368746460397	0.244647210570318	0.808585497942887	0.945570338728866	-5.43474013958537	Higher in severe undernutrition
ENSG00000185122	-0.0214347145865614	6.46305381631822	-0.244643000660269	0.808588724315968	0.945570338728866	-6.25371060090724	Lower in severe undernutrition
ENSG00000136450	0.0429247494699066	4.09642751602766	0.244598219572397	0.80862304366976	0.945570338728866	-6.220160368873	Higher in severe undernutrition
ENSG00000155975	0.0215869514669616	3.27039601496784	0.244588855218235	0.808630220377635	0.945570338728866	-6.11425994413133	Higher in severe undernutrition
ENSG00000111834	0.0686670779262247	-2.02702004949619	0.244391062156671	0.808781810140758	0.945692470394256	-5.20101565183653	Higher in severe undernutrition
ENSG00000275793	0.0508479075548609	0.114412682006609	0.244226416486277	0.808908001332542	0.945781394865971	-5.61421791238771	Higher in severe undernutrition
ENSG00000230082	-0.0781369983157713	-1.97736153142373	-0.244168801955184	0.808952160711674	0.945781394865971	-5.22005444012085	Lower in severe undernutrition
ENSG00000120594	-0.0298065515005253	5.78648954813357	-0.243844500391453	0.809200737697651	0.945966764994677	-6.2885975715257	Lower in severe undernutrition
ENSG00000153201	0.0381137927972726	5.22477090673436	0.24383889920221	0.809205031185187	0.945966764994677	-6.2931726044727	Higher in severe undernutrition
ENSG00000255446	-0.12518107792709	-2.70252217974229	-0.24329781498106	0.809619817829589	0.946396499175042	-5.09009161350832	Lower in severe undernutrition
ENSG00000151470	0.0410474303652304	2.10346924588507	0.243098921220433	0.809772300865683	0.946445428576862	-5.93101165330162	Higher in severe undernutrition
ENSG00000235109	-0.0840469024285563	-1.25800806993838	-0.243090105906841	0.809779059352759	0.946445428576862	-5.35713826491096	Lower in severe undernutrition
ENSG00000136856	0.0311681157158593	2.77119502472891	0.243028006247544	0.809826670079692	0.946445428576862	-6.03809010239399	Higher in severe undernutrition
ENSG00000072134	-0.0512979821442779	2.8830794884732	-0.242997044616331	0.809850408100766	0.946445428576862	-6.05895542887827	Lower in severe undernutrition
ENSG00000233057	-0.13774144022468	-3.05154820828901	-0.242798395501522	0.810002715094973	0.946568276265078	-5.05308366320036	Lower in severe undernutrition
ENSG00000170209	-0.0481502580926325	-0.266331406405709	-0.242652508939275	0.81011457316035	0.946622908348005	-5.55370346768548	Lower in severe undernutrition
ENSG00000103365	-0.0202304497930145	6.87082662614559	-0.242614327904734	0.810143849025884	0.946622908348005	-6.22566575131936	Lower in severe undernutrition
ENSG00000257179	0.0502375915206434	0.0248433074783439	0.242523726735975	0.810213319917538	0.946648938969355	-5.59675731319481	Higher in severe undernutrition
ENSG00000077348	0.0231488134225967	3.80185800735908	0.242234716136158	0.810434937150457	0.946815022382205	-6.18760300270964	Higher in severe undernutrition
ENSG00000182107	0.0547396179263394	-0.489755401764514	0.242155381129745	0.810495775114946	0.946815022382205	-5.51169090733752	Higher in severe undernutrition
ENSG00000280120	0.0565333424879755	1.42087498361209	0.242106330066992	0.810533390474903	0.946815022382205	-5.82272197691921	Higher in severe undernutrition
ENSG00000144747	0.0254789729418273	4.25156181605343	0.242092139687914	0.810544272613152	0.946815022382205	-6.23671196801653	Higher in severe undernutrition
ENSG00000188290	-0.0884181747838511	2.55298626951169	-0.241921035692623	0.810675489723936	0.946913157187004	-6.00773148993701	Lower in severe undernutrition
ENSG00000267369	0.0353543605698536	4.12216999935228	0.241619490484069	0.810906753942929	0.9470156681672	-6.22404184811066	Higher in severe undernutrition
ENSG00000211746	0.0381881518953976	3.8564856157556	0.241604437782438	0.810918298776142	0.9470156681672	-6.19462567017461	Higher in severe undernutrition
ENSG00000230487	0.0268240046995143	2.84960020054991	0.241572416875191	0.81094285770371	0.9470156681672	-6.05155086985703	Higher in severe undernutrition
ENSG00000272989	-0.0720506310251815	-1.31509150305067	-0.241560369184289	0.810952097916546	0.9470156681672	-5.34908840707848	Lower in severe undernutrition
ENSG00000198056	0.0448849821594609	1.47101511555145	0.241429444281769	0.811052515132723	0.947019668787701	-5.83126569268637	Higher in severe undernutrition
ENSG00000130669	-0.0224788596201639	3.5148782369	-0.24136865094676	0.811099143723447	0.947019668787701	-6.15150918961632	Lower in severe undernutrition
ENSG00000254912	-0.0988012224949891	-2.02231625220166	-0.24136701106535	0.811100401525069	0.947019668787701	-5.2114872737405	Lower in severe undernutrition
ENSG00000236529	-0.122206706648414	-2.03939826560889	-0.241309686045513	0.811144370578867	0.947019668787701	-5.21373182018572	Lower in severe undernutrition
ENSG00000236830	-0.0536143404315319	-0.421920576126313	-0.241107592131122	0.811299384323471	0.947145521484373	-5.52444293967737	Lower in severe undernutrition
ENSG00000185829	0.0582881289480188	1.03978834483762	0.240933561465933	0.811432878749559	0.947172482081528	-5.7635792923539	Higher in severe undernutrition
ENSG00000196547	0.0295108723086434	6.7847347873223	0.240884656175034	0.811470393777304	0.947172482081528	-6.23277768552849	Higher in severe undernutrition
ENSG00000130158	-0.0606891836460151	0.780665187050541	-0.24078124088362	0.811549724686324	0.947172482081528	-5.72876029075492	Lower in severe undernutrition
ENSG00000134864	-0.0527859371986082	1.50084412929569	-0.240774991842159	0.81155451845432	0.947172482081528	-5.83778112500911	Lower in severe undernutrition
ENSG00000233006	0.0813421575244885	-0.412216685958922	0.240769704248953	0.811558574681451	0.947172482081528	-5.52221938115824	Higher in severe undernutrition
ENSG00000273108	0.0450689389731545	-0.794510813290251	0.240203134088287	0.81199323385174	0.947585317454547	-5.4531387054172	Higher in severe undernutrition
ENSG00000131484	0.105388585343415	-2.37746042553291	0.240185476808191	0.812006781082118	0.947585317454547	-5.13836176089474	Higher in severe undernutrition
ENSG00000271895	-0.0281698964198541	1.38187564263655	-0.240099987055154	0.812072372397386	0.947606731699777	-5.81984792830733	Lower in severe undernutrition
ENSG00000265100	0.0607839322015899	-1.00387395489604	0.239961853852189	0.812178356914371	0.94767527551308	-5.40993323971438	Higher in severe undernutrition
ENSG00000108352	-0.0408974994118794	3.15614881700859	-0.239877903511981	0.812242770693626	0.947695308128399	-6.10047350374863	Lower in severe undernutrition
ENSG00000116016	-0.0571232713760396	2.19661299258944	-0.239741985117724	0.812347061591728	0.94772164050261	-5.95114291538198	Lower in severe undernutrition
ENSG00000198689	0.0247720429976371	3.34125265663592	0.239420058355713	0.812594091715278	0.94772164050261	-6.12609719147939	Higher in severe undernutrition
ENSG00000114654	-0.0916540302587624	-2.21136427807964	-0.239410849385342	0.812601158497939	0.94772164050261	-5.17329807132705	Lower in severe undernutrition
ENSG00000260233	0.0278075981279562	1.7746562823076	0.239336074601862	0.812658539792446	0.94772164050261	-5.8798529851733	Higher in severe undernutrition
ENSG00000279884	-0.0422020380067837	2.03531973932896	-0.239289498631719	0.81269428218453	0.94772164050261	-5.92454019655117	Lower in severe undernutrition
ENSG00000109771	-0.0577131274295576	-0.31494999439824	-0.239278073122166	0.812703050181721	0.94772164050261	-5.54270340793461	Lower in severe undernutrition
ENSG00000181191	0.0211251232248136	3.583772051741	0.239214314321756	0.812751979481921	0.94772164050261	-6.16064571167649	Higher in severe undernutrition
ENSG00000116199	0.0297813641129683	3.94848037196901	0.239100053262578	0.812839666778799	0.94772164050261	-6.20582557203852	Higher in severe undernutrition
ENSG00000260285	-0.0390216236746271	1.34390904247384	-0.239042886079491	0.812883539486848	0.94772164050261	-5.81454497813099	Lower in severe undernutrition
ENSG00000122861	-0.0658914911326864	-0.146015585548529	-0.238979163531874	0.812932443812434	0.94772164050261	-5.57601694066531	Lower in severe undernutrition
ENSG00000148248	0.0166359054978063	7.06563008060864	0.238946718458343	0.812957344312653	0.94772164050261	-6.21253622235185	Higher in severe undernutrition
ENSG00000124357	-0.0289526360336756	7.77300066489257	-0.238890615161641	0.813000402173068	0.94772164050261	-6.15952060933934	Lower in severe undernutrition
ENSG00000186951	0.0276396106063108	3.77306627618912	0.238852874962266	0.813029367157032	0.94772164050261	-6.18441306366743	Higher in severe undernutrition
ENSG00000279145	-0.0592730551335077	-1.22276198848569	-0.238846374011338	0.813034356557519	0.94772164050261	-5.37103404456511	Lower in severe undernutrition
ENSG00000141569	0.0177699031577134	4.92327318779492	0.238839036556186	0.813039987974418	0.94772164050261	-6.28534465072516	Higher in severe undernutrition
ENSG00000133703	-0.0264440365454473	4.39594479562944	-0.238818601378681	0.813055671804379	0.94772164050261	-6.25167980950592	Lower in severe undernutrition
ENSG00000171766	0.0629857001395153	0.72826691816965	0.238801843500044	0.81306853339695	0.94772164050261	-5.71653748954907	Higher in severe undernutrition
ENSG00000229512	0.0409369240956054	0.0401568108915206	0.238618406999259	0.813209323525638	0.947733355763511	-5.60129059670252	Higher in severe undernutrition
ENSG00000148688	-0.0243751134965367	3.17494418665515	-0.238585560517156	0.813234534342214	0.947733355763511	-6.10271898066865	Lower in severe undernutrition
ENSG00000072694	-0.0417988553466379	4.77269893888535	-0.238582335836459	0.813237009407745	0.947733355763511	-6.27875107832711	Lower in severe undernutrition
ENSG00000166482	-0.0904147087854803	-2.04300527637563	-0.238542515372077	0.813267573296641	0.947733355763511	-5.20455158506326	Lower in severe undernutrition
ENSG00000243056	-0.030307056370664	1.6769311678172	-0.238415684371526	0.813364923450807	0.947791739252919	-5.86600832706442	Lower in severe undernutrition
ENSG00000185100	-0.0398137062683195	0.467535024098156	-0.238266727071452	0.813479260714313	0.947851706670864	-5.67475768262202	Lower in severe undernutrition
ENSG00000275454	-0.0556373432961994	-1.17015218099166	-0.238222154453375	0.813513474766288	0.947851706670864	-5.3768822160485	Lower in severe undernutrition
ENSG00000165637	-0.0203849652127435	3.22591634598753	-0.238126701403306	0.813586746028525	0.947851706670864	-6.11093834308369	Lower in severe undernutrition
ENSG00000180370	-0.0292180174206227	6.81383820092991	-0.238102402729615	0.81360539834782	0.947851706670864	-6.23078006684471	Lower in severe undernutrition
ENSG00000198216	0.0742340753812447	2.67806004938873	0.237895217111433	0.813764444168669	0.947974219850033	-6.02293124967021	Higher in severe undernutrition
ENSG00000075618	-0.0500740362179729	2.38453101692045	-0.237842285572762	0.813805078309865	0.947974219850033	-5.98118679578112	Lower in severe undernutrition
ENSG00000166788	-0.0234076900441404	2.37390976301326	-0.237777945729881	0.813854471017151	0.947976704844843	-5.9778054932674	Lower in severe undernutrition
ENSG00000183048	0.0386384370841	-0.267125974255645	0.237688260701474	0.813923322138188	0.948001853371845	-5.54882779214914	Higher in severe undernutrition
ENSG00000151233	-0.0298093153514961	2.5573835808568	-0.237574814774709	0.814010416656959	0.948031155022131	-6.0080389950127	Lower in severe undernutrition
ENSG00000076053	-0.0274876528666962	2.95482731748922	-0.237532368788504	0.81404300384372	0.948031155022131	-6.06983680598867	Lower in severe undernutrition
ENSG00000286599	-0.055823239708909	-1.24767564219261	-0.237462283770412	0.814096811173192	0.94803877708697	-5.36160665525812	Lower in severe undernutrition
ENSG00000213904	-0.0579712569396055	-0.857651993819728	-0.237336392595809	0.814193465653939	0.948096292090582	-5.4422318339258	Lower in severe undernutrition
ENSG00000196123	0.0291814406516053	2.66461828965762	0.237067389093958	0.814400006380151	0.948281751203311	-6.02245672448455	Higher in severe undernutrition
ENSG00000163946	0.0300132216250932	4.92939272860279	0.23693812753143	0.814499258180037	0.94833528572073	-6.28557824881421	Higher in severe undernutrition
ENSG00000253785	-0.0414494942739923	1.72693822361034	-0.236831317632231	0.814581273137981	0.94833528572073	-5.87564437291436	Lower in severe undernutrition
ENSG00000166734	-0.0308436556644346	4.31109372646653	-0.236779324356224	0.814621197427573	0.94833528572073	-6.24497320837673	Lower in severe undernutrition
ENSG00000162630	-0.0575792590699287	-0.346037545596096	-0.23673083415895	0.814658432252222	0.94833528572073	-5.54124441523088	Lower in severe undernutrition
ENSG00000238278	-0.0660954962431143	-0.890327342875672	-0.23669966185144	0.814682369187877	0.94833528572073	-5.43410303405419	Lower in severe undernutrition
ENSG00000277999	0.0357973081994535	-0.102525345366479	0.236487693933007	0.81484514229993	0.948423052740305	-5.57999817661029	Higher in severe undernutrition
ENSG00000158485	-0.0856879461855106	-2.33390633670956	-0.236478333928476	0.814852330172312	0.948423052740305	-5.149319296023	Lower in severe undernutrition
ENSG00000135823	0.0204883418391327	4.76923107864613	0.236403962996894	0.814909442777399	0.948434494497931	-6.27849125468554	Higher in severe undernutrition
ENSG00000107862	0.0262980609776956	6.20883952489095	0.23615916838135	0.815097438324823	0.94859825454616	-6.27105751815835	Higher in severe undernutrition
ENSG00000147202	-0.0288443485473323	3.05204609000001	-0.236055984316873	0.815176684225662	0.948635441717384	-6.08546579204618	Lower in severe undernutrition
ENSG00000177830	-0.0175125794542334	4.73020034787656	-0.235893553791821	0.815301435765401	0.948671312593033	-6.27701254605755	Lower in severe undernutrition
ENSG00000171100	0.0215985406430348	3.74822575647932	0.23589269324525	0.815302096704287	0.948671312593033	-6.18186930568119	Higher in severe undernutrition
ENSG00000065911	0.0302156494735823	3.38553904590224	0.235444654683351	0.81564622953346	0.948907799256586	-6.13209696197644	Higher in severe undernutrition
ENSG00000176153	-0.0647017179129188	-1.2316455925781	-0.235416325517793	0.815667990075818	0.948907799256586	-5.36819222021378	Lower in severe undernutrition
ENSG00000245869	0.0828007996103591	-1.65995730307244	0.235386080499868	0.815691222411729	0.948907799256586	-5.26797276225192	Higher in severe undernutrition
ENSG00000143368	-0.0302671808607204	6.18661646799256	-0.235381735248849	0.815694560176544	0.948907799256586	-6.27247261823351	Lower in severe undernutrition
ENSG00000172974	-0.0240207576983484	4.57509331109077	-0.235118645696629	0.815896656590333	0.94904330679234	-6.2669164441573	Lower in severe undernutrition
ENSG00000139428	-0.0239071501290276	2.66557638880587	-0.235106912990095	0.815905669556503	0.94904330679234	-6.02509086338369	Lower in severe undernutrition
ENSG00000170260	-0.0161698427562639	4.20658458077903	-0.235001938065334	0.815986311552996	0.949082072564162	-6.23542820531868	Lower in severe undernutrition
ENSG00000220804	0.0443349917294025	-0.116494089509408	0.234916876390586	0.816051657651935	0.949103044056367	-5.57624326700944	Higher in severe undernutrition
ENSG00000182307	-0.0169377543006856	4.21452839138246	-0.234674716260868	0.816237697360546	0.949264376817903	-6.23615932047422	Lower in severe undernutrition
ENSG00000284734	0.0465387862829174	-0.600067258949699	0.234327514715462	0.816504454309034	0.949361861255804	-5.48872404942174	Higher in severe undernutrition
ENSG00000108669	-0.0157025473139956	8.86179743727582	-0.234260445390337	0.816555986647959	0.949361861255804	-6.08067457302736	Lower in severe undernutrition
ENSG00000135801	0.0183454573351301	3.6161575656713	0.234251134080452	0.81656314100682	0.949361861255804	-6.1655857628637	Higher in severe undernutrition
ENSG00000105146	-0.0537804417640767	-1.04964740054966	-0.234110771082851	0.816670991082301	0.949361861255804	-5.40224227811294	Lower in severe undernutrition
ENSG00000111846	0.0329908128034651	2.01921482851939	0.234110180082013	0.816671445194673	0.949361861255804	-5.9195769039992	Higher in severe undernutrition
ENSG00000059145	0.0195247888807862	5.19861521685291	0.234097980738529	0.816680818923154	0.949361861255804	-6.29426036197702	Higher in severe undernutrition
ENSG00000138002	0.0243265165575536	3.21228422045692	0.234086735548518	0.816689459523971	0.949361861255804	-6.1094394563466	Higher in severe undernutrition
ENSG00000177054	0.0245607090193329	3.0299036392748	0.233979309354944	0.816772005056605	0.949361861255804	-6.08057492486755	Higher in severe undernutrition
ENSG00000240219	-0.0363450682681068	2.93862716473904	-0.233915890057856	0.81682073700727	0.949361861255804	-6.07013272350679	Lower in severe undernutrition
ENSG00000060982	0.0455255499040613	0.776680946280774	0.23379916219641	0.816910433687811	0.949361861255804	-5.72220180393956	Higher in severe undernutrition
ENSG00000096093	0.0256460572074945	2.36329883807462	0.233698951264743	0.816987440357549	0.949361861255804	-5.97629867512078	Higher in severe undernutrition
ENSG00000166987	-0.0298334752138065	7.57273156363956	-0.233659174390836	0.817018007246881	0.949361861255804	-6.17501151804444	Lower in severe undernutrition
ENSG00000115993	-0.0280805384973427	4.75074362761274	-0.23364065958372	0.817032235213886	0.949361861255804	-6.27854293887784	Lower in severe undernutrition
ENSG00000183734	0.052005098294214	3.56325901187125	0.233628093718629	0.817041891668026	0.949361861255804	-6.15764444888804	Higher in severe undernutrition
ENSG00000242779	-0.103453253167217	-0.650869108038806	-0.233571266425704	0.817085561940465	0.949361861255804	-5.48802816212119	Lower in severe undernutrition
ENSG00000170469	0.0409410972694495	0.302661333674209	0.233528019209171	0.81711879668522	0.949361861255804	-5.64661727221469	Higher in severe undernutrition
ENSG00000007376	-0.0217377163016835	5.02987624633456	-0.233410760622809	0.817208909647168	0.949361861255804	-6.29127224541936	Lower in severe undernutrition
ENSG00000147894	-0.0424640903753387	4.50490003058472	-0.233332965196857	0.817268696667174	0.949361861255804	-6.26183380186246	Lower in severe undernutrition
ENSG00000204628	0.022801805252342	10.0280641004815	0.233330513816742	0.817270580609971	0.949361861255804	-5.99666979798222	Higher in severe undernutrition
ENSG00000131899	0.0230945850705105	4.90540569498533	0.23327612010003	0.817312383736935	0.949361861255804	-6.285403060647	Higher in severe undernutrition
ENSG00000176894	-0.0385043845326433	0.374901183560383	-0.233128595909309	0.8174257630602	0.949361861255804	-5.66187580459567	Lower in severe undernutrition
ENSG00000138750	0.0279515510796955	3.66817064467594	0.233005654288465	0.817520252598428	0.949361861255804	-6.17199253736555	Higher in severe undernutrition
ENSG00000232712	-0.0795948959864885	-1.82133985081546	-0.232940068358837	0.817570661280728	0.949361861255804	-5.25327154553982	Lower in severe undernutrition
ENSG00000168209	-0.0470048929633709	3.56509714345522	-0.232902447618062	0.817599576561441	0.949361861255804	-6.16075186477634	Lower in severe undernutrition
ENSG00000112234	-0.0248951357519415	3.26257781479441	-0.232769974394621	0.817701397495547	0.949361861255804	-6.11722243518503	Lower in severe undernutrition
ENSG00000277782	-0.0601738050165511	-1.28919309311847	-0.232714620079428	0.81774394462681	0.949361861255804	-5.35444787997204	Lower in severe undernutrition
ENSG00000277767	0.0459082112790042	-0.399338946322959	0.232702461871481	0.817753289897799	0.949361861255804	-5.52590224032993	Higher in severe undernutrition
ENSG00000139233	0.0256466027991896	2.88880917731003	0.232637267236798	0.817803401493703	0.949361861255804	-6.05934617757584	Higher in severe undernutrition
ENSG00000180479	-0.0444058267449137	0.698805214128425	-0.232621055493382	0.817815862707757	0.949361861255804	-5.71530223543823	Lower in severe undernutrition
ENSG00000248485	0.106641478284766	-1.73490335562849	0.232620361942589	0.817816395809119	0.949361861255804	-5.25575697100588	Higher in severe undernutrition
ENSG00000287091	0.0340025877416681	0.89319606726482	0.232515665380267	0.817896872377664	0.949361861255804	-5.74336773761947	Higher in severe undernutrition
ENSG00000116729	0.0535376034289781	5.41252927103198	0.232498369707534	0.817910167148736	0.949361861255804	-6.29527908927753	Higher in severe undernutrition
ENSG00000227500	0.0236578360174837	5.39395339809685	0.232476604819825	0.817926897377387	0.949361861255804	-6.29657413557084	Higher in severe undernutrition
ENSG00000125826	0.028148067095956	7.76219297390207	0.232463624982092	0.817936874757644	0.949361861255804	-6.16217624887233	Higher in severe undernutrition
ENSG00000213967	0.0528738236929896	-1.35807067454297	0.232179330864356	0.818155414618183	0.949361861255804	-5.33652564899773	Higher in severe undernutrition
ENSG00000204264	-0.0240440467824678	7.70225901325588	-0.23215272800801	0.818175865276248	0.949361861255804	-6.16632789479575	Lower in severe undernutrition
ENSG00000144959	0.0300478435591846	1.89867499390585	0.232115737203196	0.818204301774608	0.949361861255804	-5.90029667849576	Higher in severe undernutrition
ENSG00000104691	-0.03198525449345	0.791128252246254	-0.232112972146349	0.818206427408545	0.949361861255804	-5.72854384575256	Lower in severe undernutrition
ENSG00000267322	0.0552474898636519	-0.959710800320283	0.23211141309757	0.818207625925934	0.949361861255804	-5.41842831418565	Higher in severe undernutrition
ENSG00000174775	-0.0217979931060895	3.61634750851262	-0.232043842878271	0.818259570904432	0.949361861255804	-6.16737370780444	Lower in severe undernutrition
ENSG00000164111	0.0363601050914797	7.20578387340569	0.231845060518822	0.818412390826129	0.949361861255804	-6.20406421692348	Higher in severe undernutrition
ENSG00000225612	-0.100234541393555	-2.12532977970895	-0.231837833164329	0.818417947209806	0.949361861255804	-5.19184078537886	Lower in severe undernutrition
ENSG00000163026	-0.0189862290200636	3.22108182200304	-0.231771002209069	0.81846932724503	0.949361861255804	-6.1115552823345	Lower in severe undernutrition
ENSG00000113456	-0.0258886516665762	2.99233019317358	-0.231670443132154	0.818546639212692	0.949361861255804	-6.07732976852771	Lower in severe undernutrition
ENSG00000000003	-0.0978119352149241	-1.91749754015392	-0.231614892392178	0.81858934860838	0.949361861255804	-5.23139612258016	Lower in severe undernutrition
ENSG00000071243	0.0250762416990049	3.27372703943975	0.231489372666851	0.818685854756937	0.949361861255804	-6.11785001792522	Higher in severe undernutrition
ENSG00000259407	-0.0617228893412623	-1.79773875162818	-0.231410553093928	0.818746456862523	0.949361861255804	-5.25404930541941	Lower in severe undernutrition
ENSG00000023191	0.0237121642515904	7.30308617154241	0.231375093602858	0.818773721019839	0.949361861255804	-6.19644564829411	Higher in severe undernutrition
ENSG00000180773	0.0286505586662449	2.28685944204358	0.231344549621146	0.818797205917092	0.949361861255804	-5.9637172195212	Higher in severe undernutrition
ENSG00000167173	0.0398372004899971	8.30386208915908	0.231337344079643	0.818802746195644	0.949361861255804	-6.122412967444	Higher in severe undernutrition
ENSG00000172340	-0.0254285639761192	3.6911188791227	-0.231277767712241	0.818848554315586	0.949361861255804	-6.17715317356461	Lower in severe undernutrition
ENSG00000097096	0.128457414787381	-2.76001444391081	0.231264346631501	0.818858873841186	0.949361861255804	-5.0832623102451	Higher in severe undernutrition
ENSG00000253409	0.0641245463583623	-0.440334864582465	0.231217240852241	0.818895093935966	0.949361861255804	-5.51808336457552	Higher in severe undernutrition
ENSG00000178464	-0.028850201470082	8.6236937962273	-0.231140475481764	0.818954120455687	0.949361861255804	-6.09956453432605	Lower in severe undernutrition
ENSG00000091009	0.0352411150831038	2.3122589543448	0.231134564233703	0.818958665784517	0.949361861255804	-5.96793477783718	Higher in severe undernutrition
ENSG00000286004	0.0548937368572033	0.970546909744275	0.231014419170298	0.819051050175835	0.949361861255804	-5.75529987460526	Higher in severe undernutrition
ENSG00000281571	-0.0508319808616972	1.11523256829467	-0.230982175485026	0.819075844099401	0.949361861255804	-5.78121479261911	Lower in severe undernutrition
ENSG00000111490	0.0415074426366875	1.40513561467321	0.230942279769047	0.819106522350189	0.949361861255804	-5.82389315104974	Higher in severe undernutrition
ENSG00000267895	-0.0447619563359216	-0.45512225867516	-0.230843909234726	0.819182166707433	0.949361861255804	-5.51922637141954	Lower in severe undernutrition
ENSG00000154856	-0.0474154335656131	0.573939462921496	-0.230757457357287	0.819248647398579	0.949361861255804	-5.69425297000365	Lower in severe undernutrition
ENSG00000153774	-0.0230323951167028	3.19471522127094	-0.230734841620822	0.819266038916519	0.949361861255804	-6.10754537865195	Lower in severe undernutrition
ENSG00000239906	-0.0659013688389629	-0.298765123213604	-0.230573597866903	0.819390038203618	0.949361861255804	-5.54823223162483	Lower in severe undernutrition
ENSG00000171603	0.0288401708814733	6.3041392616052	0.230455214316184	0.819481080277618	0.949361861255804	-6.26660394295605	Higher in severe undernutrition
ENSG00000239282	0.0331507769484623	0.74088794766632	0.230401823289713	0.819522141129008	0.949361861255804	-5.7183928588822	Higher in severe undernutrition
ENSG00000119723	0.0208210653640307	2.5758532841476	0.230370977430571	0.819545863654027	0.949361861255804	-6.01025419303476	Higher in severe undernutrition
ENSG00000176182	0.0250891674255679	3.37287219098613	0.230292629869499	0.819606118943568	0.949361861255804	-6.13286715578821	Higher in severe undernutrition
ENSG00000072401	-0.0427615512472856	4.8709178207248	-0.230271547284069	0.819622333262536	0.949361861255804	-6.28588982694721	Lower in severe undernutrition
ENSG00000164430	0.0265638778576829	3.02437219017539	0.230219580635236	0.819662300426814	0.949361861255804	-6.08084923602426	Higher in severe undernutrition
ENSG00000031003	0.0241726652037028	4.56839870208403	0.230204635164627	0.819673794969083	0.949361861255804	-6.2667018621663	Higher in severe undernutrition
ENSG00000285410	0.0286239687334399	4.17146789307472	0.230194727732527	0.819681414784963	0.949361861255804	-6.23211303401439	Higher in severe undernutrition
ENSG00000251411	0.0626635062583394	-1.58150601603751	0.230087438788767	0.819763931970296	0.949361861255804	-5.29168560472938	Higher in severe undernutrition
ENSG00000277117	-0.0494999646058591	1.55818394761808	-0.230081093947907	0.819768811927882	0.949361861255804	-5.85255526967076	Lower in severe undernutrition
ENSG00000162542	0.0183578826562936	4.39381256003348	0.229988422366782	0.819840088533078	0.949361861255804	-6.25299615351834	Higher in severe undernutrition
ENSG00000112208	0.0391091165222553	1.08473501612143	0.229985134855277	0.819842617089661	0.949361861255804	-5.77259492707689	Higher in severe undernutrition
ENSG00000113163	-0.0227587902722662	4.91951175074323	-0.229948029790931	0.819871156215878	0.949361861255804	-6.28771810855159	Lower in severe undernutrition
ENSG00000162739	-0.0193163944579825	6.27025008713524	-0.229660745973403	0.820092127279904	0.949396578158467	-6.26944564657845	Lower in severe undernutrition
ENSG00000229151	-0.0916524360861346	-2.09595408220851	-0.229609521535969	0.820131529339329	0.949396578158467	-5.20617681131082	Lower in severe undernutrition
ENSG00000184226	-0.0686525875928935	1.20646025308845	-0.229459819600094	0.82024668346683	0.949396578158467	-5.7982940923053	Lower in severe undernutrition
ENSG00000239388	-0.049201455281128	-0.859027076970621	-0.229458063645044	0.820248034211618	0.949396578158467	-5.44526965319748	Lower in severe undernutrition
ENSG00000181649	0.109965637182416	-2.31700633287038	0.229385441838535	0.820303898052226	0.949396578158467	-5.15348735674013	Higher in severe undernutrition
ENSG00000156515	0.0390900466281952	6.97180914196059	0.229241122908235	0.820414917286481	0.949396578158467	-6.22172639171103	Higher in severe undernutrition
ENSG00000150636	0.0616852092453205	-0.745346504359861	0.229225952209857	0.820426587766514	0.949396578158467	-5.46288341428461	Higher in severe undernutrition
ENSG00000186310	-0.0812618446345925	-0.832014733017816	-0.229173427377408	0.820466994273582	0.949396578158467	-5.449167232566	Lower in severe undernutrition
ENSG00000166471	-0.03508503482207	3.14108352307861	-0.229150477372232	0.820484649500745	0.949396578158467	-6.10025452965758	Lower in severe undernutrition
ENSG00000204410	0.04267502642943	0.213381180081305	0.229067687816718	0.820548339540339	0.949396578158467	-5.63465190292204	Higher in severe undernutrition
ENSG00000166321	-0.0436786406573158	1.39788056293813	-0.228982228448013	0.820614084779763	0.949396578158467	-5.82567474766473	Lower in severe undernutrition
ENSG00000108091	0.0240342106239714	3.97940969263965	0.22890700391846	0.820671957298195	0.949396578158467	-6.21123709809221	Higher in severe undernutrition
ENSG00000227543	0.0338889553889777	0.639331913767152	0.228821913980692	0.820737420818555	0.949396578158467	-5.70358413919711	Higher in severe undernutrition
ENSG00000141076	0.0165782964854682	3.99998833635091	0.228771903819345	0.820775896503067	0.949396578158467	-6.2141980783137	Higher in severe undernutrition
ENSG00000149929	-0.0194376225426001	3.87392436214261	-0.22875406584746	0.820789620387855	0.949396578158467	-6.20053873760899	Lower in severe undernutrition
ENSG00000232713	0.0572866125720036	-0.724585789257462	0.228736049155267	0.820803481832371	0.949396578158467	-5.46343899513818	Higher in severe undernutrition
ENSG00000198886	0.0350732219164927	11.3958928269582	0.228712204495504	0.820821827212465	0.949396578158467	-5.89868441296191	Higher in severe undernutrition
ENSG00000223496	0.0254764552666615	3.82778967361643	0.228684421848835	0.820843202494525	0.949396578158467	-6.19394898720017	Higher in severe undernutrition
ENSG00000104290	0.0503291113299059	0.0771336949898955	0.228606865284843	0.820902873342979	0.949396578158467	-5.61039500047284	Higher in severe undernutrition
ENSG00000215375	0.0254486492645793	3.29250753334017	0.228584074451385	0.820920408474086	0.949396578158467	-6.12111185865508	Higher in severe undernutrition
ENSG00000186312	0.0263278733016085	1.99685602115915	0.228502094164017	0.820983484399205	0.949396578158467	-5.91845858816248	Higher in severe undernutrition
ENSG00000120733	-0.0248954761600798	6.75156108426895	-0.228475339215933	0.821004070016309	0.949396578158467	-6.23733307296154	Lower in severe undernutrition
ENSG00000154146	-0.0664088770192993	7.65561791202371	-0.228460721626596	0.821015317041285	0.949396578158467	-6.16994913405237	Lower in severe undernutrition
ENSG00000174171	-0.0536593520718753	2.80379014081328	-0.228337867094105	0.821109844970694	0.949396578158467	-6.04769689119127	Lower in severe undernutrition
ENSG00000065970	0.0233300246060076	5.12516832014902	0.228334255453264	0.821112623916061	0.949396578158467	-6.29463759749103	Higher in severe undernutrition
ENSG00000261359	-0.0696005972161123	-2.21256860156308	-0.228309433336465	0.821131723140299	0.949396578158467	-5.17524394238307	Lower in severe undernutrition
ENSG00000128039	-0.0248463841985291	2.04481832091462	-0.228090656678447	0.821300064330974	0.94946452420129	-5.92645233061826	Lower in severe undernutrition
ENSG00000168081	0.0392138588515647	2.57752630256401	0.228050979888199	0.821330595202154	0.94946452420129	-6.01259409323537	Higher in severe undernutrition
ENSG00000154429	-0.0334894337673364	3.31051103902142	-0.228010566484884	0.821361693183293	0.94946452420129	-6.12506678669537	Lower in severe undernutrition
ENSG00000273749	0.0420238295481852	4.71109494570992	0.227945803239711	0.821411528906331	0.94946452420129	-6.27647906175411	Higher in severe undernutrition
ENSG00000123892	-0.0487601281296831	-0.715374980717018	-0.227896573103408	0.821449412314248	0.94946452420129	-5.47076202446988	Lower in severe undernutrition
ENSG00000188404	-0.0267229215208847	10.6423857044991	-0.227863983072188	0.821474491126845	0.94946452420129	-5.9526200403049	Lower in severe undernutrition
ENSG00000176273	0.0466640500335606	0.373350703469028	0.227788182061017	0.821532822573079	0.949477234846358	-5.66128281679573	Higher in severe undernutrition
ENSG00000273008	-0.0647250520839434	-1.15896979197542	-0.227668939376264	0.821624585968926	0.949518468236612	-5.38057672296625	Lower in severe undernutrition
ENSG00000227486	0.0606881016999541	-1.60592995177467	0.227525866943842	0.821734690987865	0.949518468236612	-5.28775345113958	Higher in severe undernutrition
ENSG00000147117	0.0620675325465513	-1.72909153839261	0.227480041716447	0.821769957738436	0.949518468236612	-5.26447294656907	Higher in severe undernutrition
ENSG00000123080	-0.0364385604079465	1.89316913810977	-0.227435045240539	0.821804587058396	0.949518468236612	-5.90238240007992	Lower in severe undernutrition
ENSG00000237181	-0.03809402917137	1.45686613433067	-0.227434273402582	0.821805181068639	0.949518468236612	-5.83286971096295	Lower in severe undernutrition
ENSG00000140406	0.0234808663339093	5.43927737209428	0.22730068293978	0.821907994563914	0.949576598370951	-6.29762284397268	Higher in severe undernutrition
ENSG00000204131	-0.0252655688128168	7.16894561976436	-0.227245882472526	0.82195017087167	0.949576598370951	-6.20684290159619	Lower in severe undernutrition
ENSG00000007314	-0.0546997982120042	-0.339060615663802	-0.227171039301291	0.822007773605999	0.949588454893039	-5.54649075444801	Lower in severe undernutrition
ENSG00000278129	0.0204014986848014	3.19628118352596	0.227019940473745	0.822124069277088	0.949668108587913	-6.10822709586138	Higher in severe undernutrition
ENSG00000171596	0.0480663261163002	3.77179674775525	0.226950044183837	0.822177867491026	0.949675563975727	-6.18570835050491	Higher in severe undernutrition
ENSG00000142546	0.0330481241223906	7.38980125309664	0.22674856837264	0.822332945596992	0.949799997450916	-6.19151415624538	Higher in severe undernutrition
ENSG00000185345	-0.0718473536092844	-2.00065590046902	-0.226566793049861	0.822472866318048	0.94990691072511	-5.21371681401211	Lower in severe undernutrition
ENSG00000257884	-0.0475507858237413	0.126231341869105	-0.226421149492208	0.822584979083453	0.949981697013932	-5.62223983737167	Lower in severe undernutrition
ENSG00000177733	-0.0218915065222165	6.57945777488944	-0.226050325965709	0.82287044702527	0.950256666487041	-6.24993724115325	Lower in severe undernutrition
ENSG00000258033	0.0505110642122055	-0.148655203117366	0.225892773574797	0.822991741751717	0.950275024697391	-5.57242035070115	Higher in severe undernutrition
ENSG00000106868	-0.0335929438129208	4.67074437413885	-0.225834513691916	0.823036595370612	0.950275024697391	-6.27535520973832	Lower in severe undernutrition
ENSG00000213197	-0.0491328673308509	-0.398210697092527	-0.225820051136412	0.823047730021687	0.950275024697391	-5.53165923474566	Lower in severe undernutrition
ENSG00000090060	-0.024230403694264	6.51604578779341	-0.225783539622526	0.823075840225957	0.950275024697391	-6.25524490402773	Lower in severe undernutrition
ENSG00000075234	0.0349065795811053	5.56420646243893	0.225653833651673	0.823175702755989	0.950335621386037	-6.29750694122183	Higher in severe undernutrition
ENSG00000181090	0.0169870296234863	6.23302866944103	0.225411365581014	0.823362390594838	0.950338174503802	-6.27253231364899	Higher in severe undernutrition
ENSG00000124228	-0.0157039830669147	5.38138932437591	-0.22540044435529	0.823370799620902	0.950338174503802	-6.29878672839835	Lower in severe undernutrition
ENSG00000243389	0.097870691932295	-1.65890150197664	0.225353968938904	0.823406584578971	0.950338174503802	-5.27891448440951	Higher in severe undernutrition
ENSG00000267197	-0.0599865723596314	-1.97735303077546	-0.225199223700837	0.823525737504113	0.950338174503802	-5.21843090727523	Lower in severe undernutrition
ENSG00000287868	0.059591003873732	-1.80380524991662	0.22519504444747	0.823528955564305	0.950338174503802	-5.24405317032904	Higher in severe undernutrition
ENSG00000156170	-0.0331444116118199	2.01796181678058	-0.225158664160654	0.823556968823126	0.950338174503802	-5.92412196038942	Lower in severe undernutrition
ENSG00000207650	0.0664305975464898	-0.414584304408921	0.225146236563426	0.823566538277039	0.950338174503802	-5.52438980340815	Higher in severe undernutrition
ENSG00000065029	0.0163896143858669	5.50984467563304	0.225126132887891	0.823582018495968	0.950338174503802	-6.29809479281093	Higher in severe undernutrition
ENSG00000184208	0.0166475286521776	3.38745665723772	0.22509718563429	0.823604308568428	0.950338174503802	-6.13639125131342	Higher in severe undernutrition
ENSG00000164904	0.0623758207127415	-0.964603933028115	0.224958169288187	0.823711356549616	0.950392534642828	-5.41845200520072	Higher in severe undernutrition
ENSG00000178951	0.0238724601740872	6.26366826251518	0.224912948398621	0.823746179136558	0.950392534642828	-6.27045928591219	Higher in severe undernutrition
ENSG00000185885	0.0458379950846075	8.19104244460708	0.22467949644679	0.823925955886522	0.950393116904868	-6.13332619423629	Higher in severe undernutrition
ENSG00000117090	-0.0252960781611197	4.85942067481928	-0.224652369107383	0.823946846749557	0.950393116904868	-6.28652188296632	Lower in severe undernutrition
ENSG00000243243	-0.0929970194587598	-2.11051521284131	-0.224649718062933	0.823948888335629	0.950393116904868	-5.19811048134084	Lower in severe undernutrition
ENSG00000172977	0.0165133177962732	4.71938676445249	0.22460645690246	0.82398220420634	0.950393116904868	-6.27819769226233	Higher in severe undernutrition
ENSG00000270557	-0.0474639721869151	-1.05440218579121	-0.224604666223516	0.823983583234087	0.950393116904868	-5.40577421045401	Lower in severe undernutrition
ENSG00000241316	0.120769050296088	-2.3232124732555	0.224380583255071	0.824156157298422	0.95048732417978	-5.14762838751158	Higher in severe undernutrition
ENSG00000136573	-0.044155607634678	5.62572460883576	-0.224326800444136	0.824197578643162	0.95048732417978	-6.29594628511481	Lower in severe undernutrition
ENSG00000267751	-0.102528135837882	-0.797843839135751	-0.224290033007115	0.824225895733151	0.95048732417978	-5.45424180158153	Lower in severe undernutrition
ENSG00000257956	0.164724626427414	-3.2482461180538	0.22421440179434	0.824284145205421	0.95048732417978	-5.0101615375745	Higher in severe undernutrition
ENSG00000248290	0.112052776097665	-2.15390723928918	0.224158856371954	0.824326925701473	0.95048732417978	-5.17755549447457	Higher in severe undernutrition
ENSG00000166783	-0.0231636279227052	7.12950528732808	-0.224129458683382	0.824349567713028	0.95048732417978	-6.21065341936416	Lower in severe undernutrition
ENSG00000278384	0.116752020942563	-0.648191879541744	0.223936515078773	0.824498176130832	0.950525246521232	-5.47647109193765	Higher in severe undernutrition
ENSG00000104983	-0.0224003576693294	3.78825491377873	-0.223805332846719	0.82459921869452	0.950525246521232	-6.19156507301492	Lower in severe undernutrition
ENSG00000226781	-0.0439049789284547	-0.607221432292876	-0.223760500037071	0.824633751682223	0.950525246521232	-5.4933221546035	Lower in severe undernutrition
ENSG00000137494	0.0322832094020303	1.68342640709373	0.223716756649061	0.824667445876039	0.950525246521232	-5.86918198090263	Higher in severe undernutrition
ENSG00000198026	-0.0174204428549141	6.40495510120492	-0.223609445226826	0.824750106028035	0.950525246521232	-6.2622569086932	Lower in severe undernutrition
ENSG00000182022	-0.0332031726343952	7.6611778435573	-0.223597979947912	0.824758937657594	0.950525246521232	-6.17077433560068	Lower in severe undernutrition
ENSG00000213462	-0.0305410551248198	3.75832574565949	-0.223517964121183	0.824820573979508	0.950525246521232	-6.18768021529893	Lower in severe undernutrition
ENSG00000258301	0.0529516512527942	-1.16940651062143	0.223499707758768	0.824834637045178	0.950525246521232	-5.37610854464904	Higher in severe undernutrition
ENSG00000115657	0.0324338067722109	0.62312260129906	0.223445366732863	0.824876496853637	0.950525246521232	-5.70162158233642	Higher in severe undernutrition
ENSG00000175170	-0.092776529448484	-2.73626935910246	-0.223422582778852	0.824894047874121	0.950525246521232	-5.10098180017799	Lower in severe undernutrition
ENSG00000140682	0.0803632050925788	0.249968739145202	0.223303973525361	0.824985416890755	0.950525246521232	-5.63852619525541	Higher in severe undernutrition
ENSG00000198464	-0.0387861517244512	2.54467279005944	-0.223283634091605	0.825001085347119	0.950525246521232	-6.009319896328	Lower in severe undernutrition
ENSG00000237351	-0.0808853868872886	-2.58306957800066	-0.223244290114585	0.825031394137755	0.950525246521232	-5.10825750003469	Lower in severe undernutrition
ENSG00000224376	-0.0544558730243547	0.259706021986595	-0.223220248724199	0.825049914655006	0.950525246521232	-5.64620983646871	Lower in severe undernutrition
ENSG00000174276	0.0250015716145986	2.83705644343873	0.223028680432077	0.825197494814426	0.950525246521232	-6.05386806148381	Higher in severe undernutrition
ENSG00000213190	0.0291609596168327	1.18389810833083	0.222974835744608	0.825238976797986	0.950525246521232	-5.79119388775611	Higher in severe undernutrition
ENSG00000120063	0.0290249428395499	5.90194523851962	0.222964147687342	0.825247210945849	0.950525246521232	-6.2898143320528	Higher in severe undernutrition
ENSG00000210135	-0.032418731634068	3.16931332265002	-0.22272236463306	0.825433487587313	0.950525246521232	-6.10569242212561	Lower in severe undernutrition
ENSG00000259146	0.0893930847805761	-2.15730420660164	0.222621387237261	0.82551128656152	0.950525246521232	-5.17955486767618	Higher in severe undernutrition
ENSG00000123213	-0.033033400889706	2.41353867225529	-0.222478091443182	0.825621693247039	0.950525246521232	-5.98770082311341	Lower in severe undernutrition
ENSG00000283633	0.0822793174013927	2.19928726782936	0.222342561706803	0.825726119685818	0.950525246521232	-5.95076670627113	Higher in severe undernutrition
ENSG00000261221	-0.0263656315830341	5.71925204150205	-0.222298414088312	0.825760136382461	0.950525246521232	-6.2944849667579	Lower in severe undernutrition
ENSG00000141425	-0.0230165971609975	3.66287640526803	-0.222181810347668	0.825849983752959	0.950525246521232	-6.17557179843754	Lower in severe undernutrition
ENSG00000247400	-0.0455211920355843	0.610460447454934	-0.222177968643687	0.82585294396488	0.950525246521232	-5.70165538019313	Lower in severe undernutrition
ENSG00000140092	0.0571236368750721	2.36797656948044	0.22193957479995	0.826036642645145	0.950525246521232	-5.97786670090436	Higher in severe undernutrition
ENSG00000119703	0.0626568886838933	-1.67701002045378	0.2219077512172	0.826061165642877	0.950525246521232	-5.26983188979942	Higher in severe undernutrition
ENSG00000257221	-0.0337853073262017	1.90545271112309	-0.221782271794714	0.82615786082677	0.950525246521232	-5.9078914932379	Lower in severe undernutrition
ENSG00000100490	-0.0338145898760845	2.07472997216688	-0.221716790845153	0.826208321939478	0.950525246521232	-5.93357294941513	Lower in severe undernutrition
ENSG00000228451	0.042389357795527	-0.795822519744686	0.221621137980371	0.826282035581098	0.950525246521232	-5.45396423496611	Higher in severe undernutrition
ENSG00000196235	-0.0219644201890824	7.01089671405531	-0.221587349335335	0.826308074749559	0.950525246521232	-6.21996365815404	Lower in severe undernutrition
ENSG00000224837	0.0547976962388178	-0.825587668016789	0.221586501404358	0.826308728208887	0.950525246521232	-5.44427360922571	Higher in severe undernutrition
ENSG00000243554	-0.0499125665919437	-1.19169500281052	-0.221573737200206	0.826318564978053	0.950525246521232	-5.37701470312856	Lower in severe undernutrition
ENSG00000122643	0.0376887044371649	3.65866815065303	0.221569927800886	0.826321500707735	0.950525246521232	-6.17239217308986	Higher in severe undernutrition
ENSG00000077312	0.0132883619707741	5.13052095805262	0.221496894771759	0.826377784416222	0.950525246521232	-6.29661569283205	Higher in severe undernutrition
ENSG00000128594	-0.0427860575462274	5.5011056528023	-0.221425372284597	0.826432904922463	0.950525246521232	-6.29848344017015	Lower in severe undernutrition
ENSG00000129292	-0.0272086153855701	4.72958946146656	-0.221351788127253	0.826489615247064	0.950525246521232	-6.27954626974862	Lower in severe undernutrition
ENSG00000151718	0.057261090116974	0.101738002920219	0.221275043823975	0.826548762072585	0.950525246521232	-5.6142425401571	Higher in severe undernutrition
ENSG00000076248	-0.0196446527615008	3.57122493038967	-0.221248908335403	0.826568904927934	0.950525246521232	-6.16382809374951	Lower in severe undernutrition
ENSG00000236403	0.102015041775376	-2.13378826356513	0.221246248694724	0.826570954743609	0.950525246521232	-5.18181199622386	Higher in severe undernutrition
ENSG00000177150	0.0271077087587972	1.61335792058564	0.221176503790106	0.826624708389832	0.950525246521232	-5.85827338813187	Higher in severe undernutrition
ENSG00000108468	-0.017291884590075	5.05464092323415	-0.221176271088212	0.826624887738783	0.950525246521232	-6.29481391580715	Lower in severe undernutrition
ENSG00000100027	0.027082776971895	2.59434112565906	0.221137519968423	0.826654754292937	0.950525246521232	-6.01687023670019	Higher in severe undernutrition
ENSG00000143578	0.0233361578321828	2.32927847289691	0.221054391414032	0.826718824650677	0.950525246521232	-5.97284426894011	Higher in severe undernutrition
ENSG00000152683	-0.0268598921270797	3.69011326060272	-0.22100091457858	0.826760041938326	0.950525246521232	-6.17920895413622	Lower in severe undernutrition
ENSG00000275158	0.0505392393621872	0.40308518162634	0.220983613401991	0.826773376933571	0.950525246521232	-5.66593506154293	Higher in severe undernutrition
ENSG00000127399	0.0399066281489846	2.98070414587832	0.220973148115114	0.82678144314764	0.950525246521232	-6.0755361943077	Higher in severe undernutrition
ENSG00000161640	-0.0806207655288178	0.15681214675241	-0.220917279400417	0.82682450478913	0.950525246521232	-5.6313724986469	Lower in severe undernutrition
ENSG00000058335	0.0673703470720342	-1.09575678538475	0.220917222657632	0.826824548524754	0.950525246521232	-5.39107764173613	Higher in severe undernutrition
ENSG00000254332	0.0330897935907854	3.49883808282425	0.220898416054084	0.826839044117694	0.950525246521232	-6.15221310425826	Higher in severe undernutrition
ENSG00000222011	-0.0300628453139093	0.649654156312749	-0.220850315968268	0.826876118573832	0.950525246521232	-5.70891414441141	Lower in severe undernutrition
ENSG00000175309	0.0138209272600328	6.50979793033777	0.220833755724927	0.826888882928483	0.950525246521232	-6.25632658877353	Higher in severe undernutrition
ENSG00000174500	0.0385065378221042	3.4775176591924	0.220747931011696	0.826955035935734	0.950525246521232	-6.14928008759699	Higher in severe undernutrition
ENSG00000179611	-0.0208104148193745	7.49581201489963	-0.220707354296104	0.826986312597589	0.950525246521232	-6.18394007691853	Lower in severe undernutrition
ENSG00000066651	-0.0416505200310598	1.30177805425052	-0.220697163331135	0.826994167871469	0.950525246521232	-5.81289259741695	Lower in severe undernutrition
ENSG00000115484	-0.0172775656055339	5.86024854624932	-0.220682782566754	0.827005252705953	0.950525246521232	-6.29182171427985	Lower in severe undernutrition
ENSG00000130741	-0.0237641566089831	6.20800225729891	-0.220642656451042	0.827036182502788	0.950525246521232	-6.27554965100893	Lower in severe undernutrition
ENSG00000179104	0.032078557259434	1.76793530310813	0.220581288514205	0.827083486354334	0.950525246521232	-5.88276440152961	Higher in severe undernutrition
ENSG00000185238	0.0337654633026201	2.1351008484856	0.220486330268399	0.827156683713902	0.950554907970047	-5.94059841745273	Higher in severe undernutrition
ENSG00000185261	0.0465507602725202	0.736924778809615	0.22031386034241	0.827289634026631	0.950653229201432	-5.71985254759409	Higher in severe undernutrition
ENSG00000166436	-0.0303693521808241	4.39801398751732	-0.220167515635862	0.827402449532609	0.950728403229341	-6.25676950138139	Lower in severe undernutrition
ENSG00000257596	0.0697377556229098	-1.91382614648173	0.219971284383633	0.82755372792742	0.950847761971366	-5.22702895973079	Higher in severe undernutrition
ENSG00000135272	0.0269143095541694	3.97617764952378	0.219811828255244	0.827676660660769	0.950913377336431	-6.21308694597862	Higher in severe undernutrition
ENSG00000186564	-0.0437858097106959	0.34658287389427	-0.219774231214424	0.827705646756772	0.950913377336431	-5.66161174290421	Lower in severe undernutrition
ENSG00000203721	-0.0551703515625685	-0.671458387279271	-0.219616689114077	0.827827109289638	0.950948272894709	-5.47997540073127	Lower in severe undernutrition
ENSG00000258181	0.0999433122085681	-1.47393292740131	0.219611855373632	0.827830836097882	0.950948272894709	-5.31589083811987	Higher in severe undernutrition
ENSG00000255857	-0.0254214837168218	1.61179284965014	-0.219513126273656	0.827906957014839	0.950981254696252	-5.85978040471628	Lower in severe undernutrition
ENSG00000121297	-0.0603117839099702	3.40543464761132	-0.219373128718957	0.828014899164711	0.951050782314758	-6.14186467886163	Lower in severe undernutrition
ENSG00000186281	0.0604816136086928	0.935610274942137	0.21921227644886	0.82813892513832	0.951138774654999	-5.75388154728873	Higher in severe undernutrition
ENSG00000153827	0.020142913894875	6.94221728110188	0.218962768925464	0.828331318160482	0.951263204855659	-6.22640665771144	Higher in severe undernutrition
ENSG00000188511	0.0408727256497512	3.02802368954174	0.218924591766873	0.828360757186641	0.951263204855659	-6.08465967683677	Higher in severe undernutrition
ENSG00000101146	-0.0137129931213947	5.07256333844562	-0.218887273704934	0.828389533995646	0.951263204855659	-6.29586744063287	Lower in severe undernutrition
ENSG00000138801	0.0340109224537424	5.38139560959785	0.218412403345971	0.828755738602329	0.951584351987795	-6.2992458413425	Higher in severe undernutrition
ENSG00000179562	0.0223520920775021	5.37533019913081	0.218401590686039	0.828764077432912	0.951584351987795	-6.30040989574776	Higher in severe undernutrition
ENSG00000179242	-0.0583393149505081	-0.00330921655999689	-0.218300973699875	0.828841675228034	0.951618977929091	-5.60146381231661	Lower in severe undernutrition
ENSG00000196793	0.0544202700477744	0.671346942296301	0.218188883808779	0.828928123230597	0.951663760524414	-5.7108799377377	Higher in severe undernutrition
ENSG00000125652	-0.0315811093437664	5.38433255789932	-0.218003409772795	0.829071172694026	0.951747597378231	-6.30093280549375	Lower in severe undernutrition
ENSG00000134717	-0.0289064206825067	3.11085925730002	-0.217926044163872	0.829130843780165	0.951747597378231	-6.09821119969112	Lower in severe undernutrition
ENSG00000153147	0.0231638479864081	5.32127314037829	0.217909648191266	0.829143489913983	0.951747597378231	-6.30008924426547	Higher in severe undernutrition
ENSG00000167110	-0.0249178499740069	5.53589929629395	-0.217689521749076	0.829313276895383	0.951784260008985	-6.29957712807406	Lower in severe undernutrition
ENSG00000010219	0.0259569274050979	2.67522742676534	0.21767780068802	0.829322317770109	0.951784260008985	-6.02884084012908	Higher in severe undernutrition
ENSG00000186235	-0.0805263776037429	0.725098191449659	-0.217630704032589	0.829358645350155	0.951784260008985	-5.72279369873588	Lower in severe undernutrition
ENSG00000106976	0.0455141066137555	0.629185860592954	0.217622171846232	0.829365226616334	0.951784260008985	-5.70388457140125	Higher in severe undernutrition
ENSG00000231346	0.0526484074757254	-0.720110753300004	0.217459449844428	0.829490743971279	0.951844450309949	-5.47008127587485	Higher in severe undernutrition
ENSG00000230882	0.116881630684978	-3.07407805081257	0.217431142409525	0.829512579683345	0.951844450309949	-5.02915476673891	Higher in severe undernutrition
ENSG00000137747	-0.0278113719078524	1.55879841105332	-0.217268863446056	0.829637760673177	0.951933636960489	-5.85204745876002	Lower in severe undernutrition
ENSG00000103035	-0.0146919175153617	4.92229934354579	-0.217182586310411	0.8297043161834	0.951955549866889	-6.2909130848128	Lower in severe undernutrition
ENSG00000158473	-0.0237118165295838	4.88007259357473	-0.217111084352288	0.82975947487277	0.951964384950406	-6.28891447804488	Lower in severe undernutrition
ENSG00000268521	0.113489679625877	-2.90463282836671	0.21695717679321	0.829878206646192	0.952029963718464	-5.05964957993702	Higher in severe undernutrition
ENSG00000174607	-0.0574680497376994	-0.651772583686075	-0.216913945401028	0.829911558182415	0.952029963718464	-5.48841704556473	Lower in severe undernutrition
ENSG00000269837	0.0305830024073428	2.69123111384647	0.216825309099991	0.8299799390609	0.952053959948681	-6.03212363529248	Higher in severe undernutrition
ENSG00000175344	0.0840904829680713	-1.97184463308902	0.216668844616545	0.830100651150954	0.952132528003051	-5.22294983184038	Higher in severe undernutrition
ENSG00000003987	-0.0628314848203269	-0.846332825793861	-0.216613479603382	0.830143366182031	0.952132528003051	-5.44885528050587	Lower in severe undernutrition
ENSG00000261770	-0.0552502663825674	0.16611215312055	-0.216511598382466	0.830221970629144	0.952168239499714	-5.6338986196823	Lower in severe undernutrition
ENSG00000168615	-0.0379859766901249	2.65088274970928	-0.216093490208887	0.830544572538637	0.952483767683525	-6.02681489971333	Lower in severe undernutrition
ENSG00000284879	-0.0547604560121004	-0.0663231011414309	-0.215982413047728	0.83063028200073	0.952527602712819	-5.59267704048569	Lower in severe undernutrition
ENSG00000152061	0.022407687516325	5.63040425628635	0.215913546563938	0.83068342189002	0.952534085616641	-6.29903192645382	Higher in severe undernutrition
ENSG00000104808	0.0626945143478446	-1.47476545950732	0.215450776080029	0.831040533672388	0.952805119268126	-5.31481721477256	Higher in severe undernutrition
ENSG00000181789	0.025847263524198	6.37800745935542	0.215393571698642	0.83108467984168	0.952805119268126	-6.26591834264634	Higher in severe undernutrition
ENSG00000226179	-0.0416881113326654	0.927364165397277	-0.215359273540243	0.831111148928835	0.952805119268126	-5.7542590747518	Lower in severe undernutrition
ENSG00000125901	0.0189596725671285	4.37291498926715	0.215339837045223	0.831126148840984	0.952805119268126	-6.25447839904477	Higher in severe undernutrition
ENSG00000165714	0.0192660282507369	2.87221499202052	0.215299492075987	0.831157284857355	0.952805119268126	-6.06151673563491	Higher in severe undernutrition
ENSG00000275052	0.0248875089121939	5.35485542449584	0.215021104870893	0.831372136338509	0.95285423665284	-6.30097656720713	Higher in severe undernutrition
ENSG00000177483	-0.0548135183826165	-0.843296732895757	-0.214919860268818	0.831450277401803	0.95285423665284	-5.44793996096574	Lower in severe undernutrition
ENSG00000275180	-0.0402476386186937	-0.239511394418868	-0.214905444055788	0.831461404046487	0.95285423665284	-5.56180122392826	Lower in severe undernutrition
ENSG00000132881	-0.0327139360542204	1.63574457296354	-0.214900036106955	0.83146557798993	0.95285423665284	-5.86469331418307	Lower in severe undernutrition
ENSG00000163082	-0.0251476767244198	1.68436733425908	-0.214814278575251	0.831531767728066	0.95285423665284	-5.8733689572904	Lower in severe undernutrition
ENSG00000172349	0.0174600883996204	8.47268803755493	0.214782780106635	0.831556079325389	0.95285423665284	-6.11364666354731	Higher in severe undernutrition
ENSG00000103512	0.0277723345900422	3.95705754856399	0.214771112900348	0.831565084518182	0.95285423665284	-6.21224439649012	Higher in severe undernutrition
ENSG00000205464	0.0572263359331418	-0.619881464235599	0.214716341567414	0.831607359424765	0.95285423665284	-5.48972943972979	Higher in severe undernutrition
ENSG00000254859	0.12471038284989	-1.66058205785807	0.214638515718266	0.831667429699082	0.95285423665284	-5.28236209215066	Higher in severe undernutrition
ENSG00000103966	0.0227333420926573	4.51779868262101	0.214609885944446	0.831689527995869	0.95285423665284	-6.26623502282871	Higher in severe undernutrition
ENSG00000266378	0.0780840806625071	-1.70481103749226	0.214475790256982	0.831793033524198	0.95285423665284	-5.26715941447242	Higher in severe undernutrition
ENSG00000164674	0.0245252283885376	5.25531067691077	0.21438662796639	0.831861857652404	0.95285423665284	-6.29992865735278	Higher in severe undernutrition
ENSG00000184678	-0.0378823228106626	5.26528546383474	-0.214363907016903	0.831879396108967	0.95285423665284	-6.3000004772526	Lower in severe undernutrition
ENSG00000116750	0.030320290094654	2.74566319305605	0.214219266462993	0.831991047216707	0.95285423665284	-6.0411927920721	Higher in severe undernutrition
ENSG00000254827	0.0729796553266194	-1.03668663062254	0.214201795565619	0.832004533615014	0.95285423665284	-5.4024005100435	Higher in severe undernutrition
ENSG00000237350	0.017806705117241	5.66123910219702	0.214140576565898	0.832051791119912	0.95285423665284	-6.29880745697577	Higher in severe undernutrition
ENSG00000246430	-0.060005646866303	-1.23508257788499	-0.214070882333108	0.832105591792285	0.95285423665284	-5.37102465271265	Lower in severe undernutrition
ENSG00000038210	0.0368594590465918	2.27660418709945	0.214038890998297	0.832130287877619	0.95285423665284	-5.96580527651058	Higher in severe undernutrition
ENSG00000183091	0.0480318503898896	0.802758723658532	0.213914502891362	0.832226312396273	0.95285423665284	-5.73198717364	Higher in severe undernutrition
ENSG00000101888	0.0377129217755395	1.47047277687603	0.213878101851241	0.832254413592532	0.95285423665284	-5.83800002434963	Higher in severe undernutrition
ENSG00000188917	-0.0147903186888367	4.45814627677189	-0.213858318172528	0.832269686466469	0.95285423665284	-6.2626540065744	Lower in severe undernutrition
ENSG00000231128	0.065539451137641	-1.80806535403981	0.213840287433178	0.832283606140659	0.95285423665284	-5.25375941157557	Higher in severe undernutrition
ENSG00000178562	0.0333898749468499	5.22439714097367	0.213828520012446	0.832292690582502	0.95285423665284	-6.29932310251768	Higher in severe undernutrition
ENSG00000072110	-0.0399076430693509	8.40129366409385	-0.213534877203449	0.832519390318276	0.953059379659531	-6.11813123999449	Lower in severe undernutrition
ENSG00000235162	-0.0269448804199851	3.71329524663406	-0.213442783938798	0.832590491699554	0.953086382069358	-6.18328233054107	Lower in severe undernutrition
ENSG00000167840	0.0246217282205211	2.31467979336923	0.213138839087103	0.832825165150695	0.953121246408285	-5.97295433294992	Higher in severe undernutrition
ENSG00000186130	0.0403739911835035	2.38044011051554	0.21307785827432	0.832872249857616	0.953121246408285	-5.98293639475866	Higher in severe undernutrition
ENSG00000113119	-0.0159634453290733	4.57341913367036	-0.213043850595524	0.832898508254237	0.953121246408285	-6.27161178819489	Lower in severe undernutrition
ENSG00000166189	0.0180018615523323	5.0809078780516	0.212950368530516	0.832970689706789	0.953121246408285	-6.2966427839278	Higher in severe undernutrition
ENSG00000224424	0.0375070469720704	-0.13825396506647	0.212902669139382	0.833007520995564	0.953121246408285	-5.57674453827489	Higher in severe undernutrition
ENSG00000075303	0.0301956311048521	2.99506879165068	0.212887828233334	0.83301898054361	0.953121246408285	-6.07995493839451	Higher in severe undernutrition
ENSG00000287454	-0.0852313099777379	-2.3182620044842	-0.212679873481151	0.833179558743234	0.953121246408285	-5.16676873293575	Lower in severe undernutrition
ENSG00000100373	0.0624909629547793	0.822007356258186	0.212676886768955	0.833181865071919	0.953121246408285	-5.73584212738792	Higher in severe undernutrition
ENSG00000281162	-0.0492661370718351	3.45942413538112	-0.212493097728724	0.833323789242147	0.953121246408285	-6.15199131399863	Lower in severe undernutrition
ENSG00000176058	0.0196724438797795	3.69654747168068	0.212399401272949	0.833396145013288	0.953121246408285	-6.18118541131727	Higher in severe undernutrition
ENSG00000141582	-0.019685905084447	5.40089575876457	-0.21238973345308	0.833403610936178	0.953121246408285	-6.30147420058458	Lower in severe undernutrition
ENSG00000169905	0.0144768193024297	4.49528131099056	0.212375439837835	0.833414649134224	0.953121246408285	-6.26546150680499	Higher in severe undernutrition
ENSG00000198563	0.0168625096876641	7.81708552578898	0.212289044556174	0.833481368349016	0.953121246408285	-6.16276424224066	Higher in severe undernutrition
ENSG00000111087	-0.0301320525688093	3.49510416533034	-0.21219294607303	0.833555582401122	0.953121246408285	-6.15583447203948	Lower in severe undernutrition
ENSG00000175575	-0.027492514778178	3.17162560905308	-0.212169160805957	0.833573951310207	0.953121246408285	-6.10867236557977	Lower in severe undernutrition
ENSG00000111879	0.0479236322343167	-0.331435638913389	0.212080681161688	0.833642283298103	0.953121246408285	-5.54377693977283	Higher in severe undernutrition
ENSG00000287202	-0.0552687185423995	-0.992390743998818	-0.212041006412282	0.83367292416097	0.953121246408285	-5.41934093342135	Lower in severe undernutrition
ENSG00000160551	0.0226844105390437	4.88443632922266	0.2119814457407	0.833718923449638	0.953121246408285	-6.28959524844832	Higher in severe undernutrition
ENSG00000160285	-0.0189957085726409	5.49236107848785	-0.211912365746601	0.8337722753573	0.953121246408285	-6.30084786336314	Lower in severe undernutrition
ENSG00000227355	0.071890740223624	-1.45926954165112	0.211877957982244	0.833798849486819	0.953121246408285	-5.31616712830669	Higher in severe undernutrition
ENSG00000204241	0.0501629616415667	-1.00943401388402	0.21185520201874	0.833816424697667	0.953121246408285	-5.41805008603455	Higher in severe undernutrition
ENSG00000123965	0.103071400709264	-2.07429532114034	0.211836831047392	0.833830613292728	0.953121246408285	-5.19319800352236	Higher in severe undernutrition
ENSG00000169446	-0.0247581829610891	3.77536342112175	-0.211822573186259	0.83384162521682	0.953121246408285	-6.19199053563239	Lower in severe undernutrition
ENSG00000198888	0.0335157443383072	10.5288106503956	0.211771244520593	0.833881268711027	0.953121246408285	-5.96451495885399	Higher in severe undernutrition
ENSG00000225342	0.0384362530438081	2.08738690585819	0.211657265456986	0.833969301590425	0.953121246408285	-5.93530531629812	Higher in severe undernutrition
ENSG00000226783	-0.0739910294126022	-2.55481122935736	-0.211597383056081	0.834015553247983	0.953121246408285	-5.12240062584569	Lower in severe undernutrition
ENSG00000236320	0.0477302723319599	-0.314073659878759	0.211583366161708	0.834026379631655	0.953121246408285	-5.54749730740923	Higher in severe undernutrition
ENSG00000132792	0.0202623418196466	5.22377846383302	0.211557256772539	0.834046546117859	0.953121246408285	-6.30051973553859	Higher in severe undernutrition
ENSG00000136869	0.0283929127934681	6.93081282041513	0.211529396408183	0.834068065157273	0.953121246408285	-6.22918852445858	Higher in severe undernutrition
ENSG00000026508	-0.0188553674269748	8.36084504823379	-0.211489540140591	0.834098849928875	0.953121246408285	-6.12224389389576	Lower in severe undernutrition
ENSG00000271918	-0.0425441371441442	-0.246403498069645	-0.211448693570783	0.834130399883488	0.953121246408285	-5.56341854151024	Lower in severe undernutrition
ENSG00000198833	-0.0259370378633933	6.04558609882457	-0.211376437179929	0.834186211524159	0.953121246408285	-6.28574507234153	Lower in severe undernutrition
ENSG00000253570	0.0322155756519993	3.05934124404501	0.211372862553993	0.83418897262794	0.953121246408285	-6.09039429937444	Higher in severe undernutrition
ENSG00000164219	0.0324302576121541	3.31613047714659	0.211270576924768	0.834267980757454	0.953157226520121	-6.12804028856587	Higher in severe undernutrition
ENSG00000014164	-0.0258924633146576	5.61080307557448	-0.211122403486586	0.83438243698142	0.953200853454798	-6.29960539665676	Lower in severe undernutrition
ENSG00000234945	0.0736688559321693	-1.78404961342237	0.211016281341842	0.834464413061297	0.953200853454798	-5.25904048652942	Higher in severe undernutrition
ENSG00000130176	-0.115400542108283	-2.74510714732656	-0.210947163850483	0.834517805211318	0.953200853454798	-5.08501288245791	Lower in severe undernutrition
ENSG00000167034	-0.160975956060578	2.19918583031426	-0.210804569687179	0.834627959454844	0.953200853454798	-5.97379359921573	Lower in severe undernutrition
ENSG00000095303	-0.0430225801247614	6.03114518503757	-0.210801041697383	0.834630684876678	0.953200853454798	-6.28534890156361	Lower in severe undernutrition
ENSG00000126457	0.0143914185044878	5.81065861669066	0.210792269158576	0.834637461795629	0.953200853454798	-6.29544563014163	Higher in severe undernutrition
ENSG00000139508	0.0220678294128624	4.03931151360558	0.210790530380982	0.834638805029167	0.953200853454798	-6.22233119911138	Higher in severe undernutrition
ENSG00000104064	-0.0221783753538854	3.17123113720003	-0.210455972106611	0.834897266134813	0.953344739753337	-6.10835268979107	Lower in severe undernutrition
ENSG00000213064	0.0174518220780384	5.48026647937682	0.210421691562285	0.83492375044059	0.953344739753337	-6.30202937976306	Higher in severe undernutrition
ENSG00000281358	0.0510644395227655	-1.08662323019023	0.210393309232317	0.834945678080649	0.953344739753337	-5.39306001142917	Higher in severe undernutrition
ENSG00000230795	0.0604284771170524	2.29961728747917	0.210347532995621	0.834981044202838	0.953344739753337	-5.96921481318107	Higher in severe undernutrition
ENSG00000089737	-0.0192981488928391	6.8521447455554	-0.210319853138986	0.835002429469384	0.953344739753337	-6.23416574609856	Lower in severe undernutrition
ENSG00000233594	0.0339922490024026	1.50469645565849	0.210255612627389	0.835052061742825	0.953347143227053	-5.84410192779198	Higher in severe undernutrition
ENSG00000272667	-0.0266692687053558	0.881958773783862	-0.210029811717531	0.835226521222894	0.9534920487855	-5.74659539292412	Lower in severe undernutrition
ENSG00000166847	-0.017622042767367	5.70930779600168	-0.209913661907265	0.835316264834328	0.95354023197768	-6.29879879076245	Lower in severe undernutrition
ENSG00000212123	-0.0373454157861805	0.662311190013622	-0.209787477364862	0.83541376438908	0.953586792080765	-5.71310911374405	Lower in severe undernutrition
ENSG00000211798	-0.0494776400718162	-1.1998515439319	-0.209716137969902	0.835468887689845	0.953586792080765	-5.37551822713505	Lower in severe undernutrition
ENSG00000147394	0.0337106628254621	5.58646693081402	0.20963873214245	0.835528699433711	0.953586792080765	-6.30011029140266	Higher in severe undernutrition
ENSG00000101367	0.0199136556591754	6.27910556869985	0.209581172691387	0.835573176467174	0.953586792080765	-6.27383992556804	Higher in severe undernutrition
ENSG00000146453	-0.0710306463250431	-1.71260795943959	-0.209553256764053	0.835594747714423	0.953586792080765	-5.27469953095961	Lower in severe undernutrition
ENSG00000197385	0.0630871535345125	0.530204618604307	0.209309291140392	0.835783270843488	0.95362803599579	-5.68980438442508	Higher in severe undernutrition
ENSG00000105829	0.0307626820554697	2.29690471009167	0.209306600294584	0.835785350235777	0.95362803599579	-5.97010756051803	Higher in severe undernutrition
ENSG00000138101	0.0204459762159969	2.98972041669453	0.20926389091485	0.835818354725102	0.95362803599579	-6.08047496106879	Higher in severe undernutrition
ENSG00000163348	-0.0133354381181318	6.17187535760562	-0.209145429055764	0.835909899988758	0.95362803599579	-6.27970021711594	Lower in severe undernutrition
ENSG00000162188	0.0608009327679904	-1.94936371258584	0.209044045006123	0.835988249683584	0.95362803599579	-5.22493624578593	Higher in severe undernutrition
ENSG00000272382	-0.0470115134390961	0.0683407388575106	-0.209043124163187	0.835988961319806	0.95362803599579	-5.61549185563498	Lower in severe undernutrition
ENSG00000149260	0.0285351622734745	2.95522210886404	0.208998407232939	0.836023519161545	0.95362803599579	-6.07501672283811	Higher in severe undernutrition
ENSG00000197579	-0.0257229302672352	4.57293749857331	-0.208932325256657	0.836074588808855	0.95362803599579	-6.27261603059418	Lower in severe undernutrition
ENSG00000023909	-0.0246409514883923	2.53470677600492	-0.208893639733602	0.836104486195719	0.95362803599579	-6.01031647358486	Lower in severe undernutrition
ENSG00000058063	-0.024417130696953	5.49297901425242	-0.208753865433316	0.83621251024822	0.95362803599579	-6.30251568290981	Lower in severe undernutrition
ENSG00000013619	-0.0603685831343573	0.182821885267682	-0.208752134189762	0.836213848253884	0.95362803599579	-5.63461178669859	Lower in severe undernutrition
ENSG00000163512	-0.0255917408996994	2.74053344975618	-0.208680297604527	0.83626936818455	0.95362803599579	-6.04279561830907	Lower in severe undernutrition
ENSG00000259869	-0.0923379815431557	-1.35291073388604	-0.208627434673967	0.836310224605737	0.95362803599579	-5.34656429126355	Lower in severe undernutrition
ENSG00000163349	0.0226507791564523	6.24971672915429	0.20860554735772	0.836327140895137	0.95362803599579	-6.27538055262171	Higher in severe undernutrition
ENSG00000100095	-0.0468363580008902	0.0717393804117298	-0.208583726829128	0.836344005645244	0.95362803599579	-5.62116689397088	Lower in severe undernutrition
ENSG00000100528	0.0268228640047986	3.9945506368966	0.20844526686872	0.836451021065773	0.953695846732128	-6.21609460476797	Higher in severe undernutrition
ENSG00000158545	0.0262199431049516	5.95184082676768	0.20822159682879	0.836623901938099	0.953801444687824	-6.28960903671535	Higher in severe undernutrition
ENSG00000272732	-0.0789734327060057	-2.78919606347725	-0.208202404405708	0.836638736690875	0.953801444687824	-5.08546550438682	Lower in severe undernutrition
ENSG00000105613	0.0499360424608426	-0.934144795863702	0.207886821636154	0.836882674687516	0.954025322320805	-5.42691995257215	Higher in severe undernutrition
ENSG00000141127	-0.0188414134629136	4.32919041308082	-0.207673893166001	0.837047272709692	0.954143517212894	-6.25315576295372	Lower in severe undernutrition
ENSG00000110079	-0.0591604178679739	0.946103993596715	-0.207623596214864	0.837086154372861	0.954143517212894	-5.75734161311424	Lower in severe undernutrition
ENSG00000111911	0.0244369886804676	2.82650867628173	0.207510838236497	0.837173322570432	0.954143517212894	-6.0554709864648	Higher in severe undernutrition
ENSG00000092820	-0.0229698200075118	7.36200337521328	-0.207506567529619	0.837176624106233	0.954143517212894	-6.19658214429949	Lower in severe undernutrition
ENSG00000201302	-0.0509089944408219	-1.26663367051758	-0.207074629448117	0.837510556138856	0.954385948537908	-5.36047888638628	Lower in severe undernutrition
ENSG00000148229	0.0159220948651764	5.30483223950829	0.20705125675639	0.837528626487474	0.954385948537908	-6.30252757122446	Higher in severe undernutrition
ENSG00000100652	-0.0816887045489182	-2.16938552814642	-0.207046798967008	0.837532072990319	0.954385948537908	-5.18941022456908	Lower in severe undernutrition
ENSG00000059691	0.0252229896565129	3.01557862918523	0.206838818401627	0.83769287509823	0.954406500621332	-6.08468227371004	Higher in severe undernutrition
ENSG00000151093	0.0300248340931667	1.54261030719954	0.206784376260673	0.837734968728955	0.954406500621332	-5.8495441932829	Higher in severe undernutrition
ENSG00000125991	-0.0157460892276586	6.62193758385767	-0.206760403404419	0.837753504242314	0.954406500621332	-6.25199522887799	Lower in severe undernutrition
ENSG00000198920	-0.0162241356960793	3.38530182373555	-0.206739594827406	0.837769593251571	0.954406500621332	-6.14065862120306	Lower in severe undernutrition
ENSG00000237821	0.021486129377185	1.95131903072708	0.206530633296903	0.837931164446976	0.954406500621332	-5.91516154050729	Higher in severe undernutrition
ENSG00000083750	0.0262000947819632	2.05497247477282	0.206523807549519	0.837936442306581	0.954406500621332	-5.93123589933258	Higher in severe undernutrition
ENSG00000162971	-0.0311762958590139	2.1994577138882	-0.206441469113731	0.838000109304869	0.954406500621332	-5.9570232628109	Lower in severe undernutrition
ENSG00000157911	-0.0224482420335346	2.53674105945843	-0.206427204400187	0.838011139401115	0.954406500621332	-6.01083342845042	Lower in severe undernutrition
ENSG00000259169	-0.0546526885577183	-1.61214977409265	-0.206409390250604	0.838024914122741	0.954406500621332	-5.29284457124304	Lower in severe undernutrition
ENSG00000245060	0.0267934631302553	3.27185042080959	0.206356226576895	0.838066023037715	0.954406500621332	-6.12252299188886	Higher in severe undernutrition
ENSG00000105085	-0.0198214553059383	3.01754985758386	-0.206295013744044	0.838113356559207	0.954406500621332	-6.08681277243266	Lower in severe undernutrition
ENSG00000165949	0.12110823646045	1.90529960038398	0.206285040851457	0.838121068270839	0.954406500621332	-5.91724041611439	Higher in severe undernutrition
ENSG00000198771	-0.021818569157309	7.69637782760035	-0.206143525802327	0.838230498999681	0.954476928896151	-6.17232261341459	Lower in severe undernutrition
ENSG00000172543	0.0373556432733815	7.34748511444374	0.206067756284351	0.838289091396336	0.954489463831475	-6.19896634758521	Higher in severe undernutrition
ENSG00000168724	0.0221038823436997	3.70948763278227	0.205739246848136	0.838543137952847	0.95471884240203	-6.18391199632176	Higher in severe undernutrition
ENSG00000007392	0.0152007537328718	5.52866377521294	0.205684164880034	0.838585736292007	0.95471884240203	-6.30237155768604	Higher in severe undernutrition
ENSG00000169813	0.015953136245998	7.34400410477119	0.205481174935695	0.838742725455481	0.954718937717459	-6.19897815876921	Higher in severe undernutrition
ENSG00000069966	0.0186062125472136	3.56843092185867	0.205348493889358	0.838845342511279	0.954718937717459	-6.16577716318062	Higher in severe undernutrition
ENSG00000217275	0.070538556117353	-0.954624238990455	0.205329752073571	0.838859837881785	0.954718937717459	-5.4223907805091	Higher in severe undernutrition
ENSG00000097046	-0.0421685800130011	1.46633600502433	-0.205297090686013	0.838885099121491	0.954718937717459	-5.83961405866425	Lower in severe undernutrition
ENSG00000123728	0.0207899352943312	4.35260654829255	0.205290613012471	0.838890109158024	0.954718937717459	-6.25468777558855	Higher in severe undernutrition
ENSG00000234145	0.041966184377894	0.358916768262621	0.205288808571194	0.838891504770912	0.954718937717459	-5.66310509867829	Higher in severe undernutrition
ENSG00000174915	0.0160044823107981	4.17586904577519	0.205253273568364	0.838918988793456	0.954718937717459	-6.2381821221193	Higher in severe undernutrition
ENSG00000168092	-0.014872799994016	5.09287240852237	-0.205120935568974	0.839021345488229	0.954728144917389	-6.299437074348	Lower in severe undernutrition
ENSG00000236570	-0.0436389683200883	-0.875824223675546	-0.205119738685037	0.839022271230058	0.954728144917389	-5.44411081222243	Lower in severe undernutrition
ENSG00000255237	-0.0488316610980576	-1.82502416590404	-0.205047215087382	0.83907836576979	0.954737814905906	-5.25238767458403	Lower in severe undernutrition
ENSG00000287583	0.107281533794995	-2.10785538830522	0.204935722459885	0.839164603215295	0.954781779687782	-5.19559925260299	Higher in severe undernutrition
ENSG00000251287	-0.0517848467545921	-1.04349755615693	-0.204831404095422	0.839245293351374	0.954784195554259	-5.40921619700956	Lower in severe undernutrition
ENSG00000136709	-0.0151887629782626	5.83459782332555	-0.2047902959512	0.839277090944575	0.954784195554259	-6.29565897068094	Lower in severe undernutrition
ENSG00000243224	-0.0416779752348387	-0.500191396240992	-0.204707955538409	0.839340782976157	0.954784195554259	-5.51605178016887	Lower in severe undernutrition
ENSG00000174292	0.0304994315789358	2.42367086068656	0.204686833219101	0.839357121711143	0.954784195554259	-5.99192302544252	Higher in severe undernutrition
ENSG00000273812	-0.0427386357514602	-0.223586991486743	-0.204611764472546	0.839415190185564	0.954796104334121	-5.56637766803322	Lower in severe undernutrition
ENSG00000267605	0.101537820117624	-2.67381214505114	0.204484703547738	0.839513478652976	0.954853757558405	-5.11229330926035	Higher in severe undernutrition
ENSG00000164402	-0.02059153488396	2.416089000776	-0.204401155751463	0.839578108813592	0.954873123813111	-5.99200468188207	Lower in severe undernutrition
ENSG00000164938	-0.0235578938543678	5.52940743977404	-0.203862465851485	0.839994851174902	0.955115799935336	-6.30321051413106	Lower in severe undernutrition
ENSG00000152443	-0.022038679966609	3.73014914662084	-0.203848000717151	0.840006042375125	0.955115799935336	-6.18803317902066	Lower in severe undernutrition
ENSG00000172336	-0.0187050347696574	3.48253419770223	-0.203736286888688	0.840092472852779	0.955115799935336	-6.15471044619162	Lower in severe undernutrition
ENSG00000075336	0.0255563790965381	2.29998312457556	0.203724032648832	0.840101953806676	0.955115799935336	-5.97185920337023	Higher in severe undernutrition
ENSG00000144591	-0.0175397587433357	5.04343746350678	-0.203621870116085	0.840180996649227	0.955115799935336	-6.29825222485606	Lower in severe undernutrition
ENSG00000274576	0.139455388915335	0.482331516774698	0.203621155145554	0.840181549825765	0.955115799935336	-5.68518896096605	Higher in severe undernutrition
ENSG00000005001	0.0816402227952328	-2.18436231638645	0.203613663327734	0.840187346290447	0.955115799935336	-5.18186968016513	Higher in severe undernutrition
ENSG00000279168	-0.0852706512505626	-2.14212851782476	-0.203573387154815	0.840218508365543	0.955115799935336	-5.19075922915578	Lower in severe undernutrition
ENSG00000251583	-0.0553036707984096	-1.73940543947064	-0.203404568918213	0.840349127590478	0.955115799935336	-5.2645303599551	Lower in severe undernutrition
ENSG00000102312	0.016458258958382	3.43801787176287	0.20335716049426	0.840385809602839	0.955115799935336	-6.14833831332558	Higher in severe undernutrition
ENSG00000114503	0.0200242067867661	4.68072457920455	0.20332236869262	0.840412729804732	0.955115799935336	-6.28003320050834	Higher in severe undernutrition
ENSG00000162877	-0.0473434532185219	-0.0688841402057709	-0.203270420298739	0.840452925309291	0.955115799935336	-5.59202823542334	Lower in severe undernutrition
ENSG00000104976	-0.0196335740643397	4.26069502834022	-0.203269786136283	0.840453416000515	0.955115799935336	-6.24772208048886	Lower in severe undernutrition
ENSG00000233820	0.111747983462416	-2.60783800986929	0.203263735391307	0.84045809784429	0.955115799935336	-5.10221705930105	Higher in severe undernutrition
ENSG00000177951	0.0153209789005608	6.12152072275208	0.203111046874159	0.840576244572796	0.9551959488945	-6.28362295063029	Higher in severe undernutrition
ENSG00000065320	0.0420925705338533	-1.42514699716807	0.202849951583728	0.840778282664149	0.955276025643911	-5.32971903742333	Higher in severe undernutrition
ENSG00000130023	-0.0193971223706222	3.35037948879481	-0.202777453301239	0.840834384511046	0.955276025643911	-6.13633276291001	Lower in severe undernutrition
ENSG00000134049	-0.057151383334409	0.832534295857861	-0.202676994182449	0.840912124896781	0.955276025643911	-5.74288733342203	Lower in severe undernutrition
ENSG00000119408	-0.028561551725146	4.9872952644221	-0.202674824136282	0.840913804207185	0.955276025643911	-6.29564940408431	Lower in severe undernutrition
ENSG00000131503	0.0343475068236774	1.26135168788949	0.202599416339965	0.840972159706549	0.955276025643911	-5.80758916170888	Higher in severe undernutrition
ENSG00000073910	0.0258159384408772	5.8972339103355	0.202542108202195	0.8410165091203	0.955276025643911	-6.29335614913773	Higher in severe undernutrition
ENSG00000105851	-0.0190233348903862	5.76279362779182	-0.202521066417247	0.841032792994309	0.955276025643911	-6.2985116616953	Lower in severe undernutrition
ENSG00000114331	-0.025571620682339	5.7643742362452	-0.202471085769081	0.841071472442887	0.955276025643911	-6.29864399738576	Lower in severe undernutrition
ENSG00000211778	0.0364423300980934	1.7952785983616	0.202418484621276	0.841112180303772	0.955276025643911	-5.8920476405574	Higher in severe undernutrition
ENSG00000171161	0.0163668182240311	6.00671297300586	0.202397708713531	0.841128258836318	0.955276025643911	-6.28922240136552	Higher in severe undernutrition
ENSG00000143319	0.0134975019463914	5.58443666955056	0.202343038152734	0.841170568869256	0.955276025643911	-6.30258966990013	Higher in severe undernutrition
ENSG00000129538	0.0655955626218636	-0.699311493129066	0.202096416387336	0.841361437668748	0.955396516259259	-5.47197821428076	Higher in severe undernutrition
ENSG00000111424	-0.0349774988358769	4.55928202427548	-0.20205415987674	0.841394142378871	0.955396516259259	-6.27282261244618	Lower in severe undernutrition
ENSG00000092931	0.0179825587527301	3.27680826676567	0.202021325294164	0.841419555124187	0.955396516259259	-6.12498360363911	Higher in severe undernutrition
ENSG00000151388	-0.109622028853044	-3.38711631706564	-0.201663370949553	0.841696609788782	0.955603164884684	-5.04864158302728	Lower in severe undernutrition
ENSG00000223546	0.0555830616141164	-2.26087557682338	0.201663086176209	0.84169683021001	0.955603164884684	-5.16565429776065	Higher in severe undernutrition
ENSG00000275832	0.0498108997222543	-0.718974819320764	0.201243431219543	0.842021667195812	0.955713397436519	-5.47180987519157	Higher in severe undernutrition
ENSG00000105472	0.0329171546286246	1.88674904414761	0.201186012795211	0.842066114557611	0.955713397436519	-5.90538974728179	Higher in severe undernutrition
ENSG00000230457	0.0208132640958743	2.98895977543315	0.201178041493972	0.842072285150552	0.955713397436519	-6.08152048995706	Higher in severe undernutrition
ENSG00000108797	-0.0319099566831249	2.26462684964966	-0.201155723925811	0.842089561258797	0.955713397436519	-5.96992047213117	Lower in severe undernutrition
ENSG00000119147	0.081320210584662	-0.973247289116294	0.201071676485133	0.842154623399864	0.955713397436519	-5.42688770726314	Higher in severe undernutrition
ENSG00000269403	-0.0643070565957298	-0.862539757586938	-0.201039258567079	0.842179718806916	0.955713397436519	-5.44999160651912	Lower in severe undernutrition
ENSG00000197756	-0.0307479910091196	8.59195496977956	-0.200979383349466	0.842226069944935	0.955713397436519	-6.10824576681726	Lower in severe undernutrition
ENSG00000068120	-0.0184550655460275	6.02581261880465	-0.200855745621577	0.842321783314379	0.955713397436519	-6.2885434302888	Lower in severe undernutrition
ENSG00000181101	0.0566036797401277	-1.53436720103406	0.20076603672707	0.842391232431918	0.955713397436519	-5.30776263470779	Higher in severe undernutrition
ENSG00000287261	-0.0519365361336371	-1.53360499751406	-0.200756668633886	0.842398484917977	0.955713397436519	-5.30617826405476	Lower in severe undernutrition
ENSG00000142632	0.0184289079489949	2.96967272092324	0.200753605980945	0.842400855931589	0.955713397436519	-6.07971140940545	Higher in severe undernutrition
ENSG00000143669	0.0199026375444542	6.98116438628538	0.200709909923604	0.84243468426679	0.955713397436519	-6.22740672681716	Higher in severe undernutrition
ENSG00000184451	-0.0527751965394188	0.0135005965272541	-0.200676396808563	0.84246062944481	0.955713397436519	-5.60886885622303	Lower in severe undernutrition
ENSG00000154359	-0.0200542288687959	3.03465521540942	-0.200675976478782	0.842460954856799	0.955713397436519	-6.09041296363666	Lower in severe undernutrition
ENSG00000134183	-0.0590654530740789	0.151787530931958	-0.200570237128018	0.842542817321933	0.955752212444758	-5.63182589542118	Lower in severe undernutrition
ENSG00000145416	-0.0356988692527788	4.37230993648073	-0.200264640477727	0.842779417635264	0.955915971154424	-6.2570339205608	Lower in severe undernutrition
ENSG00000138193	-0.0444714772961332	0.684785157155399	-0.200218053379693	0.842815487810489	0.955915971154424	-5.71930994121425	Lower in severe undernutrition
ENSG00000067533	-0.0288156625901637	2.28406385990803	-0.200170582769413	0.842852242405651	0.955915971154424	-5.97210409375443	Lower in severe undernutrition
ENSG00000106829	0.0236834361449553	6.02219568746958	0.200137574526065	0.842877799581649	0.955915971154424	-6.28912225060486	Higher in severe undernutrition
ENSG00000278635	-0.0649262769424894	-2.20570578037341	-0.199893395486432	0.843066864653355	0.956004850082411	-5.18163196784122	Lower in severe undernutrition
ENSG00000255642	0.0241598458432993	3.22260522372526	0.199839573650328	0.843108539578838	0.956004850082411	-6.11750821026767	Higher in severe undernutrition
ENSG00000198663	0.014588836339546	6.52839749396565	0.199793432213342	0.843144267844143	0.956004850082411	-6.25963156559099	Higher in severe undernutrition
ENSG00000006625	-0.0280196250789615	1.46840971235176	-0.199742502169149	0.843183704422708	0.956004850082411	-5.84156599707659	Lower in severe undernutrition
ENSG00000184432	0.0183447622840161	6.27585171566492	0.199620573964759	0.843278118579354	0.956004850082411	-6.27607964093452	Higher in severe undernutrition
ENSG00000173559	-0.0270926627792832	6.4034168939721	-0.199609253745727	0.843286884423663	0.956004850082411	-6.26802856369033	Lower in severe undernutrition
ENSG00000258738	0.0327190988958441	0.270010809454094	0.199605506654354	0.843289785999211	0.956004850082411	-5.65019542714551	Higher in severe undernutrition
ENSG00000267769	-0.0405907194793662	-0.424670874396139	-0.19954183663259	0.843339089484796	0.956006713533514	-5.53340825451292	Lower in severe undernutrition
ENSG00000159885	-0.032505203516955	0.843232381816874	-0.199311205427565	0.843517686376457	0.956102600895853	-5.74384344024735	Lower in severe undernutrition
ENSG00000197497	0.0391808129822342	0.739440326623933	0.199307563995408	0.843520506307936	0.956102600895853	-5.72507876940394	Higher in severe undernutrition
ENSG00000163577	-0.0416056643776105	0.596624389432495	-0.199247952499581	0.843566669856663	0.956102600895853	-5.70466694564081	Lower in severe undernutrition
ENSG00000149823	0.0183988500652833	7.41887965678156	0.19904315870803	0.84372526789029	0.956205440214727	-6.19480896946814	Higher in severe undernutrition
ENSG00000139832	0.0515908038126261	3.66166532835005	0.198958293302151	0.843790991994068	0.956205440214727	-6.17769831281528	Higher in severe undernutrition
ENSG00000122376	-0.0341417187365793	2.81628201180638	-0.198946127842007	0.843800413641801	0.956205440214727	-6.05703593197433	Lower in severe undernutrition
ENSG00000173905	-0.0418121677721746	1.83072671824711	-0.198828479453086	0.843891528690843	0.956215249551732	-5.89910400732894	Lower in severe undernutrition
ENSG00000202441	-0.036065158842791	-0.481779194974414	-0.19881184707762	0.843904410130829	0.956215249551732	-5.52194204498453	Lower in severe undernutrition
ENSG00000231133	0.110360605369785	-2.88028094138155	0.198609682606357	0.844060985969954	0.956338641977593	-5.06551324088062	Higher in severe undernutrition
ENSG00000102054	0.0146152421688575	5.58953456144165	0.198521352114831	0.84412939974228	0.956338821112018	-6.30337370118087	Higher in severe undernutrition
ENSG00000185482	0.0268382467977503	3.55166258177222	0.198486367138788	0.844156496665307	0.956338821112018	-6.16417115937566	Higher in severe undernutrition
ENSG00000274512	-0.0494877952716843	2.58335178899237	-0.198306643981026	0.844295700762818	0.956442506443857	-6.02269523676746	Lower in severe undernutrition
ENSG00000139239	0.0227604678457497	7.55803166283851	0.198164285572066	0.844405967739882	0.956456968783695	-6.18539965995365	Higher in severe undernutrition
ENSG00000204386	0.0194440527480822	5.40520720301459	0.198127435315678	0.844434511477777	0.956456968783695	-6.30491168043806	Higher in severe undernutrition
ENSG00000267474	0.0612479380032148	-0.587948050955929	0.198105485158164	0.844451513891981	0.956456968783695	-5.49557649272674	Higher in severe undernutrition
ENSG00000258289	0.0441712988986489	4.98075057228829	0.19794596063884	0.844575082592286	0.956520492888787	-6.29658283166397	Higher in severe undernutrition
ENSG00000163312	0.02431668917086	2.97241892951522	0.197884833330331	0.844622433262669	0.956520492888787	-6.07916834759366	Higher in severe undernutrition
ENSG00000164109	-0.0507168366310094	0.373270859074624	-0.197824088356116	0.844669488355426	0.956520492888787	-5.66831457757087	Lower in severe undernutrition
ENSG00000254614	0.0564181872021539	2.40407903325169	0.197775942450103	0.844706784203754	0.956520492888787	-5.98817043959032	Higher in severe undernutrition
ENSG00000127511	0.0156711515988553	6.57958573674191	0.197725285254241	0.844746025800133	0.956520492888787	-6.25661784241218	Higher in severe undernutrition
ENSG00000130939	-0.0218462112899762	5.56328273300092	-0.197626250333342	0.844822744376569	0.956553365852878	-6.30342674033508	Lower in severe undernutrition
ENSG00000221883	-0.0365054307542593	0.342674326243369	-0.197530503334639	0.844896917403574	0.956561842675459	-5.66198898420279	Lower in severe undernutrition
ENSG00000123178	0.0241016045391923	0.729421213076564	0.197483374349104	0.844933427692734	0.956561842675459	-5.72466078302714	Higher in severe undernutrition
ENSG00000143258	0.0139816211258166	5.1675976884046	0.197385921121374	0.845008924716204	0.956561842675459	-6.30232627470878	Higher in severe undernutrition
ENSG00000237940	0.0274982928201511	1.97004593351472	0.197370359148244	0.84502098071734	0.956561842675459	-5.92134089072146	Higher in severe undernutrition
ENSG00000144935	0.0719899953849095	-1.37997794436381	0.197092660651065	0.845236122696662	0.956602839188473	-5.33630947932664	Higher in severe undernutrition
ENSG00000148832	-0.0333371303966183	0.618765133813896	-0.197006401930431	0.845302952591892	0.956602839188473	-5.70863844035437	Lower in severe undernutrition
ENSG00000103978	-0.0148185646552163	4.69983440733437	-0.196993372065138	0.845313047726012	0.956602839188473	-6.28329807435311	Lower in severe undernutrition
ENSG00000225697	-0.0158202333802929	4.47492275008079	-0.196961870796891	0.845337454039146	0.956602839188473	-6.26755549754954	Lower in severe undernutrition
ENSG00000088986	0.016373555818283	6.07234664166323	0.196959408892888	0.845339361461022	0.956602839188473	-6.28780463323374	Higher in severe undernutrition
ENSG00000064652	-0.034264500208102	0.387079191827343	-0.196823325363487	0.845444797078165	0.956602839188473	-5.66958866998443	Lower in severe undernutrition
ENSG00000272572	-0.0648886021635498	-1.95286147841801	-0.196749265102897	0.845502179162398	0.956602839188473	-5.22632233840619	Lower in severe undernutrition
ENSG00000189233	0.0340659586679194	1.9000741463217	0.196716210156887	0.845527790500822	0.956602839188473	-5.90799100355997	Higher in severe undernutrition
ENSG00000153363	-0.0306750502669396	0.412018191310574	-0.196686189241863	0.845551051187878	0.956602839188473	-5.67495999157365	Lower in severe undernutrition
ENSG00000179241	0.0484376940364562	1.46107617782275	0.196635567705565	0.845590273889259	0.956602839188473	-5.83834112351685	Higher in severe undernutrition
ENSG00000147789	-0.0200433859091104	4.15114819063418	-0.196632882741642	0.845592354270803	0.956602839188473	-6.23803747590276	Lower in severe undernutrition
ENSG00000166002	0.0300705504000864	3.75577041274277	0.196532340047532	0.845670258246209	0.956602839188473	-6.19109766074577	Higher in severe undernutrition
ENSG00000110011	0.0187097831834827	5.54683830229059	0.19652343308779	0.845677159745211	0.956602839188473	-6.30416569158554	Higher in severe undernutrition
ENSG00000060762	0.0203365730997507	3.5670115488091	0.196375622782347	0.845791691411551	0.956632695232291	-6.16633698859873	Higher in severe undernutrition
ENSG00000005961	0.0827274325728349	4.85517647584423	0.196366273803942	0.845798935637105	0.956632695232291	-6.28711549432935	Higher in severe undernutrition
ENSG00000178732	0.0375557682600537	1.44666932295106	0.196117429931042	0.845991761887761	0.956780855800828	-5.83816309942057	Higher in severe undernutrition
ENSG00000261924	0.0898781780321557	-2.82968820378535	0.196074114836815	0.846025327251572	0.956780855800828	-5.07836096054207	Higher in severe undernutrition
ENSG00000123009	-0.0303244408318304	1.24322549051349	-0.195700385963327	0.846314946303112	0.957054431609771	-5.80637909480752	Lower in severe undernutrition
ENSG00000110768	-0.0158168996247797	4.19358807096084	-0.195450236734883	0.846508810275251	0.957086490082051	-6.24229729506884	Lower in severe undernutrition
ENSG00000175220	-0.0225552893855479	6.89243005780222	-0.195400300997696	0.846547511312047	0.957086490082051	-6.23391427110052	Lower in severe undernutrition
ENSG00000228393	-0.0276884064568151	0.639528247231737	-0.195341946481899	0.846592737539525	0.957086490082051	-5.71125544738202	Lower in severe undernutrition
ENSG00000110696	-0.0209405712637615	5.29293666905008	-0.195238514150625	0.846672901527365	0.957086490082051	-6.30400040737175	Lower in severe undernutrition
ENSG00000009780	-0.0215986213851282	2.69302589509639	-0.195224438840529	0.846683810557266	0.957086490082051	-6.03761054503392	Lower in severe undernutrition
ENSG00000275964	0.0310106067940584	0.412367619443066	0.195188745496643	0.846711474723252	0.957086490082051	-5.67142036107801	Higher in severe undernutrition
ENSG00000198231	0.0125691816160895	6.16057984381767	0.195167918082776	0.84672761712582	0.957086490082051	-6.28317113629243	Higher in severe undernutrition
ENSG00000004809	0.082104511598119	-0.293398158446436	0.195151418624186	0.846740405170904	0.957086490082051	-5.55448311898583	Higher in severe undernutrition
ENSG00000077935	-0.078386111107202	-2.22831304237384	-0.195100795322487	0.846779641455658	0.957086490082051	-5.19804634757152	Lower in severe undernutrition
ENSG00000121039	0.0239645360138481	0.956339590152538	0.194978796377313	0.846874200061405	0.957086490082051	-5.76018275864668	Higher in severe undernutrition
ENSG00000184613	0.0343456724890523	5.34933673797667	0.194978439016541	0.846874477047029	0.957086490082051	-6.30456317285568	Higher in severe undernutrition
ENSG00000255135	-0.0456317998004092	-0.284070046300373	-0.194925050294524	0.84691585816623	0.957086490082051	-5.5551629306625	Lower in severe undernutrition
ENSG00000272356	0.0413794774504172	-0.204526960940154	0.194709213170464	0.847083156128865	0.957183381744972	-5.57006240061301	Higher in severe undernutrition
ENSG00000204152	0.0369244798585125	-0.0867135693124226	0.194691310040543	0.847097033388341	0.957183381744972	-5.59030347102095	Higher in severe undernutrition
ENSG00000255441	-0.0591378408245403	0.134492055327837	-0.19452795359351	0.847223658242804	0.957192185565312	-5.63230789074029	Lower in severe undernutrition
ENSG00000188725	0.029056146371419	2.44734611179502	0.194358645313399	0.847354901026083	0.957192185565312	-5.99747555929733	Higher in severe undernutrition
ENSG00000095397	-0.0389795663400579	2.52620036329177	-0.194337293892318	0.847371452335421	0.957192185565312	-6.01321302498635	Lower in severe undernutrition
ENSG00000025293	-0.0148550208021643	5.37930970620035	-0.194317733917984	0.84738661500387	0.957192185565312	-6.30576352650628	Lower in severe undernutrition
ENSG00000106799	-0.0205437397098471	4.84759920735534	-0.194315250160116	0.847388540388841	0.957192185565312	-6.2920076649235	Lower in severe undernutrition
ENSG00000213569	0.0289409843067131	1.14714315985175	0.194289759224363	0.847408300770224	0.957192185565312	-5.79075906675043	Higher in severe undernutrition
ENSG00000214706	0.0163066717564255	4.46381623084019	0.1941707070117	0.847500590490658	0.957192185565312	-6.26661867320903	Higher in severe undernutrition
ENSG00000167103	-0.0386741382689171	-0.799685536885088	-0.193964055315034	0.847660792904461	0.957192185565312	-5.45920064850964	Lower in severe undernutrition
ENSG00000211810	-0.0380575629732835	1.84633432303527	-0.193938796456883	0.847680374763224	0.957192185565312	-5.90430767704139	Lower in severe undernutrition
ENSG00000085185	-0.0323242147213711	4.15285471246889	-0.19393509152609	0.84768324700876	0.957192185565312	-6.23870189834286	Lower in severe undernutrition
ENSG00000133661	0.0636375099054893	-1.09025203149779	0.193889697144485	0.847718439151363	0.957192185565312	-5.40002642733872	Higher in severe undernutrition
ENSG00000197753	-0.0358009236659072	1.613568762958	-0.193734025457139	0.847839126571435	0.957192185565312	-5.86512397508847	Lower in severe undernutrition
ENSG00000139613	0.0211097460160997	6.48773235903182	0.193608326638702	0.847936579709067	0.957192185565312	-6.26307097294475	Higher in severe undernutrition
ENSG00000117859	0.0138396251364418	5.26608315787711	0.193527655507012	0.847999124589577	0.957192185565312	-6.30497935676038	Higher in severe undernutrition
ENSG00000105193	-0.0309264224932692	8.64058444095124	-0.193518325306742	0.848006358422959	0.957192185565312	-6.10593694028171	Lower in severe undernutrition
ENSG00000128989	-0.0165277292908692	5.4806247054276	-0.193503588301388	0.848017784254699	0.957192185565312	-6.30563437691133	Lower in severe undernutrition
ENSG00000083720	-0.0258386859915073	3.59630102567652	-0.193482150422736	0.848034405439016	0.957192185565312	-6.17291116083387	Lower in severe undernutrition
ENSG00000167014	-0.0801352559382975	-2.06168242944651	-0.193467284607064	0.848045931223125	0.957192185565312	-5.21866481178397	Lower in severe undernutrition
ENSG00000225733	0.015898398095686	5.79092524834091	0.193418648912677	0.848083639754704	0.957192185565312	-6.29964112101307	Higher in severe undernutrition
ENSG00000163898	-0.0917872510365576	-1.97501422437741	-0.193404916087242	0.848094287241562	0.957192185565312	-5.22303122241325	Lower in severe undernutrition
ENSG00000023041	0.0167902254118968	4.81804016564851	0.193388622392888	0.848106920287766	0.957192185565312	-6.29032026989706	Higher in severe undernutrition
ENSG00000229807	-0.342396707776361	1.24127040252776	-0.193175097936624	0.84827247674952	0.95722364954257	-5.8411136132081	Lower in severe undernutrition
ENSG00000197822	-0.131655550250316	-3.22113192321421	-0.193099054878397	0.848331438540875	0.95722364954257	-5.03298028092593	Lower in severe undernutrition
ENSG00000150457	0.0280953860442223	3.63834169369487	0.19292282328833	0.848468087336679	0.95722364954257	-6.17704738648894	Higher in severe undernutrition
ENSG00000227811	0.0550983946179181	-1.87218398362261	0.192911471907739	0.848476889286241	0.95722364954257	-5.24015146864865	Higher in severe undernutrition
ENSG00000237604	-0.0806375878664478	-1.2504311013054	-0.192833955950882	0.848536996300874	0.95722364954257	-5.37439582731088	Lower in severe undernutrition
ENSG00000159792	-0.0138001378686354	5.25304566193968	-0.192823950899739	0.848544754432703	0.95722364954257	-6.30488641148886	Lower in severe undernutrition
ENSG00000110700	-0.035018503586578	7.5016211303593	-0.192759745478905	0.848594541065745	0.95722364954257	-6.190867494109	Lower in severe undernutrition
ENSG00000183281	-0.0422695815232556	0.666886136553146	-0.192736201082402	0.84861279819236	0.95722364954257	-5.71872231643774	Lower in severe undernutrition
ENSG00000010379	0.0537716804648781	-2.23150864844996	0.192698286697921	0.848642198477222	0.95722364954257	-5.18075015598995	Higher in severe undernutrition
ENSG00000117395	0.0164933348928754	3.75723751508803	0.192649586288624	0.848679962990649	0.95722364954257	-6.19256361144878	Higher in severe undernutrition
ENSG00000176022	-0.0169006203981572	4.42017703595134	-0.192627888959152	0.84869678820541	0.95722364954257	-6.26382493515449	Lower in severe undernutrition
ENSG00000167123	-0.0600941394656852	1.6267796850492	-0.192614148367792	0.848707443397707	0.95722364954257	-5.87039941118601	Lower in severe undernutrition
ENSG00000124383	0.0240248195075377	3.69267434499591	0.19221822284706	0.849014477842481	0.957452498869029	-6.18443728235065	Higher in severe undernutrition
ENSG00000049323	0.0836257004926878	0.960842625909749	0.192192920888757	0.849034099963985	0.957452498869029	-5.75947933578533	Higher in severe undernutrition
ENSG00000255801	-0.0467651797275272	0.513640190702442	-0.19216784799706	0.849053544537728	0.957452498869029	-5.69181607067221	Lower in severe undernutrition
ENSG00000261183	-0.04722584388234	-2.03201454719616	-0.191890058121714	0.84926898312839	0.95762475030206	-5.22047408997019	Lower in severe undernutrition
ENSG00000078747	0.0174684366817909	5.68106033098314	0.191801644077863	0.849337554707503	0.95762475030206	-6.30288781605069	Higher in severe undernutrition
ENSG00000263072	0.0219050794470957	3.60913010477002	0.191680125946547	0.849431802900891	0.95762475030206	-6.17375930834395	Higher in severe undernutrition
ENSG00000233994	0.0231443679554297	1.60291838782369	0.191675496664791	0.849435393368436	0.95762475030206	-5.86183552000425	Higher in severe undernutrition
ENSG00000091527	0.017273987852984	6.76844886637882	0.191663115293795	0.849444996366945	0.95762475030206	-6.24471630318118	Higher in severe undernutrition
ENSG00000120278	0.0487947085156198	2.32174971104408	0.191550494541757	0.84953234617098	0.957669401587259	-5.98022716272944	Higher in severe undernutrition
ENSG00000165269	0.0951993519607317	-2.78448949920883	0.191443117804486	0.849615630481228	0.957695740928843	-5.08102944920555	Higher in severe undernutrition
ENSG00000183520	0.0150427129726843	3.15322640993199	0.191333304566913	0.849700806441272	0.957695740928843	-6.1086909584651	Higher in severe undernutrition
ENSG00000196975	0.0194832091996611	4.63682526584797	0.191079404733163	0.849897749376233	0.957695740928843	-6.27970671177464	Higher in severe undernutrition
ENSG00000155111	0.0216305176735296	4.52950899175356	0.191052690120723	0.849918471722752	0.957695740928843	-6.27226467471046	Higher in severe undernutrition
ENSG00000276691	-0.0442485404535084	-1.30779118898773	-0.191051764807586	0.849919189483938	0.957695740928843	-5.35768839382882	Lower in severe undernutrition
ENSG00000121741	0.0256526662744436	4.80809333162017	0.191040488883526	0.849927936177432	0.957695740928843	-6.28974436028331	Higher in severe undernutrition
ENSG00000069696	0.0473819676756845	-0.352563740522232	0.19102220083659	0.849942122190761	0.957695740928843	-5.54424037583487	Higher in severe undernutrition
ENSG00000165555	0.0374472824234054	-0.262239162588208	0.19100395424368	0.849956276099413	0.957695740928843	-5.55771058378388	Higher in severe undernutrition
ENSG00000280670	0.0774960113927453	1.31257670525183	0.190960356425011	0.849990095197628	0.957695740928843	-5.8189125011066	Higher in severe undernutrition
ENSG00000226706	-0.0467664675426434	-1.46862421347395	-0.190897303414019	0.850039006324987	0.957695740928843	-5.32542190259608	Lower in severe undernutrition
ENSG00000177570	0.0650760821714207	-0.383223492361238	0.190814317992748	0.850103380239006	0.957695740928843	-5.5335008448962	Higher in severe undernutrition
ENSG00000283930	0.072673533339787	-1.5876396394624	0.190781197713156	0.850129072781896	0.957695740928843	-5.30347044974189	Higher in severe undernutrition
ENSG00000125388	-0.0250684318235767	0.422655366214397	-0.190720211142718	0.850176382607304	0.957695740928843	-5.67672811339266	Lower in severe undernutrition
ENSG00000136044	0.0126740422345315	4.72428639398281	0.190589125583392	0.850278073069957	0.957729836460593	-6.28557435806915	Higher in severe undernutrition
ENSG00000099797	-0.0153944446929544	4.84416027772941	-0.190558100246893	0.850302141558737	0.957729836460593	-6.29272196931851	Lower in severe undernutrition
ENSG00000115756	0.0220836967758518	6.69265428501944	0.190412446915535	0.850415136841929	0.957748482787434	-6.25005511924111	Higher in severe undernutrition
ENSG00000119729	-0.0206434004745198	4.79395039104332	-0.190329008117317	0.850479868651111	0.957748482787434	-6.29014155003537	Lower in severe undernutrition
ENSG00000225187	0.0528208715770839	-1.60628418153584	0.190270583435904	0.850525195145449	0.957748482787434	-5.29235419314765	Higher in severe undernutrition
ENSG00000274922	0.0247645854076326	1.53970102573128	0.190241858368435	0.850547480552202	0.957748482787434	-5.85269075018415	Higher in severe undernutrition
ENSG00000072864	-0.0276474271759532	6.22622603541393	-0.190229034977425	0.85055742920262	0.957748482787434	-6.27995922519279	Lower in severe undernutrition
ENSG00000240024	-0.035504755980342	-0.15251628992061	-0.190146648698583	0.850621346771207	0.957766690703545	-5.57987489536845	Lower in severe undernutrition
ENSG00000066427	-0.0202833274576096	3.84171598337544	-0.190084222751267	0.850669779249621	0.957767461942532	-6.20490194339961	Lower in severe undernutrition
ENSG00000183207	0.0135286262120623	5.14814892837098	0.189908402079926	0.850806190964857	0.957820403390617	-6.30360461748978	Higher in severe undernutrition
ENSG00000049192	0.0532694778597951	-1.11061540258948	0.189845971954834	0.850854628955544	0.957820403390617	-5.3958294090271	Higher in severe undernutrition
ENSG00000231125	0.0567235033314169	-1.84089833963795	0.189805026553355	0.850886397803217	0.957820403390617	-5.24662120201888	Higher in severe undernutrition
ENSG00000011422	0.0351586364507093	6.45697201366656	0.189777440622299	0.850907801406889	0.957820403390617	-6.26618400302123	Higher in severe undernutrition
ENSG00000166128	0.0313521216583456	5.0022647671202	0.189625133916579	0.851025976500708	0.957841493030092	-6.29791105899293	Higher in severe undernutrition
ENSG00000117593	0.0229882660631273	3.07069849724417	0.189594346712148	0.851049864787097	0.957841493030092	-6.0967588356415	Higher in severe undernutrition
ENSG00000126458	-0.0210460528038343	4.27871389088632	-0.189568666442293	0.851069790631404	0.957841493030092	-6.25190083693771	Lower in severe undernutrition
ENSG00000168273	-0.0342449467546297	1.13560009971482	-0.189388415310259	0.851209653982094	0.957945155365059	-5.7909540622847	Lower in severe undernutrition
ENSG00000160753	-0.0151398742245252	4.07468115962113	-0.189061762108487	0.85146312857474	0.958124144741911	-6.23165957307428	Lower in severe undernutrition
ENSG00000106049	0.0230041841595662	2.7882922997935	0.189011068308304	0.851502467130975	0.958124144741911	-6.05271367263027	Higher in severe undernutrition
ENSG00000163933	-0.01358720268654	4.13752265536492	-0.188940723631166	0.851557055479322	0.958124144741911	-6.23811096462671	Lower in severe undernutrition
ENSG00000214279	0.0459685414498562	2.3262642756133	0.188916869757681	0.851575566553815	0.958124144741911	-5.98176783943472	Higher in severe undernutrition
ENSG00000288253	0.0415338721002201	-1.06699751041278	0.188875685401649	0.851607526626628	0.958124144741911	-5.40270317369389	Higher in severe undernutrition
ENSG00000184220	-0.0224051124280408	2.0296692939097	-0.188769025878325	0.851690298235867	0.958130395244909	-5.93213670930841	Lower in severe undernutrition
ENSG00000248180	-0.0285754164539948	2.3437163702126	-0.188705258143793	0.851739785105759	0.958130395244909	-5.98346702920782	Lower in severe undernutrition
ENSG00000260668	0.0610683799422943	-1.28447104892025	0.188681966748546	0.85175786051744	0.958130395244909	-5.36131021455033	Higher in severe undernutrition
ENSG00000242159	-0.0625482331724285	-1.58311740159144	-0.188581720728986	0.851835657915359	0.958130395244909	-5.2995919952566	Lower in severe undernutrition
ENSG00000286724	0.0281262458374997	0.345602135088812	0.188560778922756	0.851851910304487	0.958130395244909	-5.6631208918071	Higher in severe undernutrition
ENSG00000110944	0.0348539828877283	1.81837364278723	0.188273874620744	0.852074575934344	0.958327105055621	-5.89773602730697	Higher in severe undernutrition
ENSG00000116852	0.0173139899830726	7.59635462441372	0.188048262867705	0.852249681339016	0.958340045798075	-6.18337675770878	Higher in severe undernutrition
ENSG00000085552	-0.0503682485027311	-1.90637117605196	-0.187982847708158	0.852300453839047	0.958340045798075	-5.23956378046045	Lower in severe undernutrition
ENSG00000272264	0.0527269497479887	-1.47683166222074	0.187931161164237	0.852340571221469	0.958340045798075	-5.32674478041526	Higher in severe undernutrition
ENSG00000127837	0.0151392827937914	6.1679172391835	0.187922640279095	0.852347184888881	0.958340045798075	-6.28416561135244	Higher in severe undernutrition
ENSG00000147044	0.019689213945135	3.11533527881458	0.187918326260509	0.85235053331094	0.958340045798075	-6.10381543749099	Higher in severe undernutrition
ENSG00000267731	-0.06160087562065	-0.806353033486248	-0.187889718061043	0.852372738276257	0.958340045798075	-5.46402278420943	Lower in severe undernutrition
ENSG00000125510	0.0239600215394209	2.05994089762963	0.18771402382385	0.852509110437238	0.95838908044247	-5.93716013996842	Higher in severe undernutrition
ENSG00000067900	0.0256507211278467	5.3805618025491	0.187656209793975	0.852553986144801	0.95838908044247	-6.30664073902773	Higher in severe undernutrition
ENSG00000269148	0.0402376882659053	-0.887158276740644	0.187603466543391	0.85259492631324	0.95838908044247	-5.44259823009764	Higher in severe undernutrition
ENSG00000004700	0.0252874644743076	3.81065844375942	0.187587313047793	0.852607465003035	0.95838908044247	-6.19980532098544	Higher in severe undernutrition
ENSG00000077097	-0.0197444445862058	6.21519918523402	-0.187497751884643	0.852676985012975	0.958413518008252	-6.28197032091165	Lower in severe undernutrition
ENSG00000006757	-0.0313563317544971	1.97335628065522	-0.187296794824976	0.852832978195125	0.95850843981668	-5.92450848954021	Lower in severe undernutrition
ENSG00000260942	-0.0301487319223344	2.44796232314516	-0.187223379651419	0.852889968337351	0.95850843981668	-6.00059352268142	Lower in severe undernutrition
ENSG00000112312	0.0292889360210953	0.988713157599212	0.187204289023529	0.852904787989826	0.95850843981668	-5.76690548224078	Higher in severe undernutrition
ENSG00000177335	0.0631818949885239	-0.0556667799849142	0.187072081368196	0.8530074195142	0.958570074399739	-5.59323171303657	Higher in severe undernutrition
ENSG00000257950	0.0361666512433526	0.4732596485975	0.186709025432867	0.853289269844513	0.958790382367065	-5.68415625906447	Higher in severe undernutrition
ENSG00000053108	-0.0723776757872453	-1.3742601710278	-0.186696411087122	0.853299063064801	0.958790382367065	-5.35171282226363	Lower in severe undernutrition
ENSG00000227782	0.0415058487394189	-0.199071756400627	0.186600081483217	0.853373849897704	0.958820705489164	-5.57120070709745	Higher in severe undernutrition
ENSG00000243431	0.0388644259345679	-0.249743149260128	0.186419451044156	0.853514088613973	0.958883884884449	-5.5621068917538	Higher in severe undernutrition
ENSG00000164134	-0.0274781780267517	3.62492615083519	-0.186327643072983	0.853585368796897	0.958883884884449	-6.17748761474419	Lower in severe undernutrition
ENSG00000196756	0.0262891431390713	4.06752402507647	0.186288919036598	0.85361543471748	0.958883884884449	-6.2302808409885	Higher in severe undernutrition
ENSG00000197694	0.0224467219799157	7.48816723319003	0.18625662963895	0.85364050486015	0.958883884884449	-6.19174437738761	Higher in severe undernutrition
ENSG00000198003	0.0490117176182695	-1.05066044417157	0.18621980431668	0.853669096977242	0.958883884884449	-5.41000335797736	Higher in severe undernutrition
ENSG00000224533	-0.0514834403677833	-1.72481333932373	-0.18610755840904	0.853756248808435	0.958928080791108	-5.27327913044833	Lower in severe undernutrition
ENSG00000230311	-0.0349078455918518	1.1716273578204	-0.186012869015222	0.853829770586178	0.958956963504376	-5.79716765545402	Lower in severe undernutrition
ENSG00000175544	0.0346708829285805	0.772958880290283	0.185764540672329	0.854022592017177	0.959019026423531	-5.73300574590643	Higher in severe undernutrition
ENSG00000226800	-0.0310099434394372	-0.349012132934466	-0.185757715937019	0.854027891402386	0.959019026423531	-5.54730694289181	Lower in severe undernutrition
ENSG00000111863	-0.0552628119115813	1.01484242775059	-0.185680949245608	0.854087500972845	0.959019026423531	-5.77441073710498	Lower in severe undernutrition
ENSG00000139410	-0.0363138974936644	0.910407545466449	-0.185661890351891	0.854102300398449	0.959019026423531	-5.75660670312425	Lower in severe undernutrition
ENSG00000131626	-0.0174431147376271	5.0456588913398	-0.185543649036311	0.854194117199484	0.959019026423531	-6.30191276278227	Lower in severe undernutrition
ENSG00000236683	-0.040930295887418	-0.589649205332229	-0.18553019546437	0.854204564305623	0.959019026423531	-5.50215322677422	Lower in severe undernutrition
ENSG00000151881	-0.0404052187036389	1.05839761003835	-0.185510705188683	0.85421969914299	0.959019026423531	-5.78047788591015	Lower in severe undernutrition
ENSG00000138639	0.0354795519529229	2.50266431233566	0.185273234667019	0.854404107331063	0.959126414930862	-6.00751637702171	Higher in severe undernutrition
ENSG00000243725	0.0245393243469375	0.790739817169403	0.185264380749718	0.85441098302007	0.959126414930862	-5.7355411080833	Higher in severe undernutrition
ENSG00000120686	0.0249378654522316	3.9073471126132	0.185045757808239	0.854580762802512	0.959210026830117	-6.21160868943757	Higher in severe undernutrition
ENSG00000138071	-0.0204011478108	7.5759769098301	-0.18504531689966	0.854581105213671	0.959210026830117	-6.18545672114562	Lower in severe undernutrition
ENSG00000226469	-0.0615057918962529	-1.67752818704991	-0.18486474098338	0.854721343540037	0.959285835747562	-5.28531095284138	Lower in severe undernutrition
ENSG00000273189	-0.0330215795559722	-0.170724732732597	-0.184832226387388	0.854746595443364	0.959285835747562	-5.57918823392729	Lower in severe undernutrition
ENSG00000251417	-0.0420159831069262	-1.41233719500742	-0.184752559533393	0.854808468003561	0.959285835747562	-5.33808488875677	Lower in severe undernutrition
ENSG00000147168	-0.0161317030829458	7.05273325722632	-0.18469889529509	0.854850146393154	0.959285835747562	-6.22453219604213	Lower in severe undernutrition
ENSG00000153015	0.0216134665820283	2.3581096803217	0.184646248258742	0.85489103518756	0.959285835747562	-5.98492166757525	Higher in severe undernutrition
ENSG00000135845	-0.0162545024108839	4.31149155428903	-0.184458751470413	0.855036659598493	0.959285835747562	-6.25559145699161	Lower in severe undernutrition
ENSG00000273032	-0.0689410347378968	-1.17184575061899	-0.184405557416301	0.855077975137993	0.959285835747562	-5.39227811948603	Lower in severe undernutrition
ENSG00000197020	0.0383721557580885	1.67915564027857	0.184364457713	0.855109897346901	0.959285835747562	-5.87434521196924	Higher in severe undernutrition
ENSG00000133027	0.0186015943686836	2.66327768248262	0.184347703658783	0.855122910320974	0.959285835747562	-6.03416415146054	Higher in severe undernutrition
ENSG00000168393	0.0198330270493314	3.48164563826917	0.184305918797624	0.85515536505383	0.959285835747562	-6.15738258864569	Higher in severe undernutrition
ENSG00000111676	-0.022081552559268	5.0709589390459	-0.184281025090918	0.855174700375787	0.959285835747562	-6.30242030945737	Lower in severe undernutrition
ENSG00000237429	0.0422345009495531	-0.0909820203796014	0.184167153442993	0.855263147394011	0.959293047764226	-5.59286296956219	Higher in severe undernutrition
ENSG00000078237	-0.0251509895005412	1.68458524702774	-0.183961286861666	0.855423054103371	0.959293047764226	-5.87881925377132	Lower in severe undernutrition
ENSG00000278058	-0.0493537994663283	-1.7604205453782	-0.18391684226159	0.855457577236021	0.959293047764226	-5.26706079376104	Lower in severe undernutrition
ENSG00000163655	0.0152852354639022	4.27786648176977	0.183912190929734	0.855461190257567	0.959293047764226	-6.25214559233637	Higher in severe undernutrition
ENSG00000168564	-0.0226133203110138	3.92674087840806	-0.183724201851422	0.855607217475303	0.959293047764226	-6.21539866022446	Lower in severe undernutrition
ENSG00000184428	-0.0187554914850101	4.07898727211313	-0.183713635112095	0.855615425721876	0.959293047764226	-6.23300350948784	Lower in severe undernutrition
ENSG00000171444	0.0293749212133347	1.81867126760741	0.18368027410386	0.855641340672323	0.959293047764226	-5.89833846583036	Higher in severe undernutrition
ENSG00000211784	0.0352569509038035	1.0213859344636	0.18362478854539	0.85568444241677	0.959293047764226	-5.77413132496664	Higher in severe undernutrition
ENSG00000276718	0.0206564316126146	1.49009597204664	0.183575053278036	0.855723077663396	0.959293047764226	-5.84602247398464	Higher in severe undernutrition
ENSG00000198763	-0.0288793794890624	10.3835204183389	-0.183497996182372	0.855782937717284	0.959293047764226	-5.98011704966236	Lower in severe undernutrition
ENSG00000204653	0.037169037306372	0.0296499126466897	0.183463331659385	0.855809866350272	0.959293047764226	-5.61073364703417	Higher in severe undernutrition
ENSG00000154330	0.0821310401569328	0.883617192724504	0.183452471660091	0.855818302820046	0.959293047764226	-5.76333542622612	Higher in severe undernutrition
ENSG00000242048	0.0635264942380213	-1.98976773704153	0.183442235780259	0.855826254465488	0.959293047764226	-5.22548258501535	Higher in severe undernutrition
ENSG00000080493	-0.0507872383580948	-0.746241750692736	-0.183410819893727	0.855850659693335	0.959293047764226	-5.47530687567902	Lower in severe undernutrition
ENSG00000181031	-0.032551615428074	1.44583210128363	-0.183315037541662	0.855925068491756	0.959322844548032	-5.84190364322048	Lower in severe undernutrition
ENSG00000145782	-0.0229183097878166	4.01374658515703	-0.183230770875959	0.85599053241488	0.959330646005266	-6.22592812631294	Lower in severe undernutrition
ENSG00000163006	-0.0296220081437972	0.184592673585166	-0.183169141886947	0.856038410555402	0.959330646005266	-5.640225808162	Lower in severe undernutrition
ENSG00000050438	-0.027256198829579	2.5309744906865	-0.183072384547069	0.856113580231145	0.959330646005266	-6.01457452873011	Lower in severe undernutrition
ENSG00000132432	-0.0311506490308954	3.01946480198598	-0.183059833779161	0.856123330880915	0.959330646005266	-6.09092238004486	Lower in severe undernutrition
ENSG00000196924	-0.0288998452868185	10.3296050854863	-0.182962957901744	0.856198594208041	0.959347435063625	-5.9834170478371	Lower in severe undernutrition
ENSG00000148680	0.0690752996537386	-1.77232782083005	0.18289681355556	0.85624998285718	0.959347435063625	-5.25485137358679	Higher in severe undernutrition
ENSG00000172831	-0.0108996186545908	5.01030960934357	-0.18285587042776	0.856281792580844	0.959347435063625	-6.30107635536652	Lower in severe undernutrition
ENSG00000142494	0.061955080188406	-0.471059639945037	0.182785078240571	0.856336793355373	0.959355472656544	-5.52109879137945	Higher in severe undernutrition
ENSG00000240898	0.0575914520111966	-2.13587281083765	0.182706161126471	0.856398107521381	0.959362376579202	-5.19761106386441	Higher in severe undernutrition
ENSG00000213090	0.0476002174144248	-1.30917565531418	0.182654031300873	0.856438609970774	0.959362376579202	-5.35536397891763	Higher in severe undernutrition
ENSG00000112033	0.0137426273727945	5.68193611653211	0.182422030616149	0.85661886855373	0.959373685169267	-6.30393998863733	Higher in severe undernutrition
ENSG00000138758	-0.0193863693011159	4.03012757286488	-0.182321487047716	0.85669699078336	0.959373685169267	-6.22793223829204	Lower in severe undernutrition
ENSG00000037637	-0.0144877808957151	5.08686855014139	-0.182300800664126	0.856713064262128	0.959373685169267	-6.30353188967155	Lower in severe undernutrition
ENSG00000237651	-0.0485801099240561	-1.43744854334519	-0.182282006458355	0.856727667558651	0.959373685169267	-5.33077456631493	Lower in severe undernutrition
ENSG00000228477	-0.0635416239064161	-1.30862456468396	-0.182279973286532	0.856729247357753	0.959373685169267	-5.36137885071263	Lower in severe undernutrition
ENSG00000125445	0.0164112458945711	4.30556456270866	0.182213441107133	0.856780944000597	0.959373685169267	-6.25433139855186	Higher in severe undernutrition
ENSG00000172927	-0.0536293030480054	0.126190976767617	-0.182210153575799	0.85678349848558	0.959373685169267	-5.63058727553609	Lower in severe undernutrition
ENSG00000127580	-0.0167873444918381	3.54089948498116	-0.181924863105482	0.857005181562071	0.95956834702504	-6.16750387351859	Lower in severe undernutrition
ENSG00000118655	-0.0214516423431113	2.68958879601806	-0.181747133942383	0.857143290861494	0.959599008431192	-6.03974190944895	Lower in severe undernutrition
ENSG00000167601	0.0568374516855657	-1.25708619177269	0.181679414792692	0.857195915092089	0.959599008431192	-5.36883423157503	Higher in severe undernutrition
ENSG00000118965	-0.0287392843415145	1.75709588608134	-0.181674230214895	0.85719994403059	0.959599008431192	-5.89048019998754	Lower in severe undernutrition
ENSG00000204618	-0.0451338423070483	-0.11371544963961	-0.181594659727315	0.857261778797067	0.959599008431192	-5.58952425419486	Lower in severe undernutrition
ENSG00000086717	0.0707917138727623	-1.88033853371695	0.181581815959896	0.857271759862753	0.959599008431192	-5.24548044427516	Higher in severe undernutrition
ENSG00000105287	-0.0225642915056682	7.63506046513299	-0.181449449565252	0.857374624986008	0.959629977502517	-6.18137310271564	Lower in severe undernutrition
ENSG00000173598	-0.0281509769077132	3.11470669516176	-0.181423093439676	0.857395107273549	0.959629977502517	-6.10566812082475	Lower in severe undernutrition
ENSG00000243797	-0.0780498256171863	-2.09901909353861	-0.181180194471194	0.857583877520909	0.959670122357423	-5.20280796594423	Lower in severe undernutrition
ENSG00000266918	0.0646622110298458	-0.586541445159216	0.18118005570479	0.857583985366431	0.959670122357423	-5.49983804005956	Higher in severe undernutrition
ENSG00000231177	-0.0286017526769159	0.938059171628717	-0.181021410272499	0.85770728217223	0.959670122357423	-5.7616074318429	Lower in severe undernutrition
ENSG00000211714	0.0572226257693942	1.6016011932634	0.180976987397592	0.857741807609289	0.959670122357423	-5.87149416887624	Higher in severe undernutrition
ENSG00000280378	-0.0335898571362449	-0.354593807091994	-0.18093394214428	0.857775262633803	0.959670122357423	-5.54621121026607	Lower in severe undernutrition
ENSG00000144451	0.0415102572763002	-0.194137720084719	0.180896537762638	0.857804333758795	0.959670122357423	-5.5748135298142	Higher in severe undernutrition
ENSG00000171953	-0.0147741161541473	3.96914257083127	-0.180707382394292	0.857951350653965	0.959670122357423	-6.22130348155598	Lower in severe undernutrition
ENSG00000175087	0.029585074959589	1.73584724660519	0.180609684042366	0.858027286611782	0.959670122357423	-5.88526403696633	Higher in severe undernutrition
ENSG00000153815	0.0296033968037965	6.49086972465061	0.180594670122472	0.858038956290832	0.959670122357423	-6.26511160423408	Higher in severe undernutrition
ENSG00000245849	-0.0194912783050124	4.26852773027968	-0.180569367997514	0.858058622626679	0.959670122357423	-6.25289644568749	Lower in severe undernutrition
ENSG00000228140	0.0369544236748344	0.959583193007337	0.180546899501269	0.858076086573605	0.959670122357423	-5.76401976235102	Higher in severe undernutrition
ENSG00000146904	-0.0235425489246961	3.95373025888437	-0.180436292751875	0.858162058256551	0.959670122357423	-6.21954813696775	Lower in severe undernutrition
ENSG00000104419	-0.0219779668751374	6.68466982629265	-0.180427593860018	0.85816881974911	0.959670122357423	-6.25146209128701	Lower in severe undernutrition
ENSG00000188599	0.0259448285755209	0.918111813745432	0.180400189483987	0.858190120750756	0.959670122357423	-5.75768846426862	Higher in severe undernutrition
ENSG00000285618	0.045699241263981	-0.908010944643869	0.18031757773118	0.858254334260609	0.959670122357423	-5.4398414718197	Higher in severe undernutrition
ENSG00000105671	-0.0143651698314425	5.38235693109436	-0.180169623067636	0.858369340812201	0.959670122357423	-6.30849864680846	Lower in severe undernutrition
ENSG00000261096	-0.0653642942817451	-2.39157483072895	-0.180157409343562	0.858378834796742	0.959670122357423	-5.16084301285366	Lower in severe undernutrition
ENSG00000132570	0.0158355869499252	2.64508200714585	0.180126438568428	0.858402909128486	0.959670122357423	-6.03251761247417	Higher in severe undernutrition
ENSG00000177000	-0.0150662764087743	5.68215288391665	-0.180124330630369	0.858404547684723	0.959670122357423	-6.30485400985138	Lower in severe undernutrition
ENSG00000014824	-0.0232516333979193	3.18282364912675	-0.180117862329064	0.858409575671138	0.959670122357423	-6.11630889990395	Lower in severe undernutrition
ENSG00000121089	-0.0304600182806942	3.65624355230492	-0.18000085633613	0.858500528657208	0.959670122357423	-6.18271173033639	Lower in severe undernutrition
ENSG00000130649	-0.0506767546166061	-0.886910630359783	-0.179964895101922	0.858528483022669	0.959670122357423	-5.44810002148434	Lower in severe undernutrition
ENSG00000144401	0.0197883558517728	2.75941695812683	0.179961207213245	0.858531349803278	0.959670122357423	-6.05040571553456	Higher in severe undernutrition
ENSG00000174611	-0.0300730994000689	2.46036140757922	-0.1798741379791	0.858599033653096	0.959683876703913	-6.00400691103783	Lower in severe undernutrition
ENSG00000214941	0.0150627710118738	3.33851578983384	0.179822287223871	0.858639340705176	0.959683876703913	-6.13814885603268	Higher in severe undernutrition
ENSG00000275613	0.0725218802091439	-2.68527844038462	0.179387736764219	0.858977161068744	0.959823490600476	-5.09555051398629	Higher in severe undernutrition
ENSG00000267260	-0.0814687486276829	-2.21343931832734	-0.179375981141098	0.85898630029206	0.959823490600476	-5.18482912878427	Lower in severe undernutrition
ENSG00000234354	-0.0779429374782601	-1.26036686496743	-0.179300781211071	0.859044763760877	0.959823490600476	-5.36955921315105	Lower in severe undernutrition
ENSG00000128016	0.022475846699737	8.32053527139511	0.179276308796408	0.859063789782526	0.959823490600476	-6.13157385193128	Higher in severe undernutrition
ENSG00000158296	-0.0647312151010389	-2.41503882743276	-0.179203139421922	0.859120675657634	0.959823490600476	-5.14534261281272	Lower in severe undernutrition
ENSG00000104447	0.0228463204751404	2.57308674748797	0.179180432306065	0.859138329569018	0.959823490600476	-6.02018751585575	Higher in severe undernutrition
ENSG00000074276	0.0292655615310749	0.842424274800803	0.179174658763072	0.859142818289049	0.959823490600476	-5.74692750133698	Higher in severe undernutrition
ENSG00000158480	0.0189717413439435	4.35182164303951	0.179095382794597	0.859204452962328	0.959823490600476	-6.25971982574306	Higher in severe undernutrition
ENSG00000287892	-0.0446226741633402	-1.55248838072089	-0.179003354088462	0.859276003641293	0.959823490600476	-5.30746782644826	Lower in severe undernutrition
ENSG00000211460	0.0178350118811125	4.69345041015296	0.178958821799117	0.859310627141067	0.959823490600476	-6.2856455030164	Higher in severe undernutrition
ENSG00000173928	-0.0211719532787902	1.73229692625212	-0.178904071402204	0.85935319552972	0.959823490600476	-5.88663885113085	Lower in severe undernutrition
ENSG00000198604	0.0226231716229931	6.00759344409381	0.178868884510607	0.859380553537062	0.959823490600476	-6.2942751752973	Higher in severe undernutrition
ENSG00000009307	-0.0128836882838437	7.98441821546141	-0.178782555573163	0.859447675530062	0.959823490600476	-6.15668082012118	Lower in severe undernutrition
ENSG00000035862	0.029846402841077	6.83428894115865	0.178761411646962	0.859464115401035	0.959823490600476	-6.24193685090662	Higher in severe undernutrition
ENSG00000089902	-0.0227393565008442	5.47506509803662	-0.178738403274311	0.859482004993556	0.959823490600476	-6.30825320775069	Lower in severe undernutrition
ENSG00000172731	0.0222056764387155	1.89856295602735	0.178604493271332	0.859586124925003	0.95988632633027	-5.91085448058059	Higher in severe undernutrition
ENSG00000267123	0.0456206078764628	-0.396811026033092	0.178288476185578	0.859831850006768	0.959983458512671	-5.53924374330403	Higher in severe undernutrition
ENSG00000078808	-0.0148442042444357	7.24659811002941	-0.178266114420418	0.859849238365252	0.959983458512671	-6.21115297145402	Lower in severe undernutrition
ENSG00000106133	-0.0307940009183571	1.9509283095837	-0.178108543855334	0.859971766214151	0.959983458512671	-5.9242597702937	Lower in severe undernutrition
ENSG00000164251	-0.0385407361656075	3.7512064619151	-0.178041559370626	0.860023854844252	0.959983458512671	-6.19464894378497	Lower in severe undernutrition
ENSG00000197019	-0.0202267436601187	4.2048848220165	-0.177984365871049	0.860068330295151	0.959983458512671	-6.24710436951183	Lower in severe undernutrition
ENSG00000167004	0.0209081057858549	6.33338328371135	0.177963960644789	0.860084198149682	0.959983458512671	-6.27642224009421	Higher in severe undernutrition
ENSG00000287766	-0.0572158469694466	-1.75245405106888	-0.177897632854213	0.860135777491799	0.959983458512671	-5.26685050337273	Lower in severe undernutrition
ENSG00000139697	0.0140322345922214	5.07019024653799	0.177750668054248	0.860250065885762	0.959983458512671	-6.3036744711759	Higher in severe undernutrition
ENSG00000108963	0.0150676545138233	3.85206185306309	0.177722493282805	0.860271976583526	0.959983458512671	-6.20759035429796	Higher in severe undernutrition
ENSG00000176155	0.0198754553372172	5.436740369426	0.177693434241347	0.860294575071346	0.959983458512671	-6.30812861686007	Higher in severe undernutrition
ENSG00000226964	-0.0308297672639972	-0.394963461703859	-0.177627063291532	0.86034619054794	0.959983458512671	-5.54036511999762	Lower in severe undernutrition
ENSG00000198160	-0.0263395065478593	4.3930656880523	-0.177596957643094	0.860369603369225	0.959983458512671	-6.26338581938962	Lower in severe undernutrition
ENSG00000142279	-0.0395906658970608	-0.886268944984793	-0.17758115869497	0.86038189008385	0.959983458512671	-5.44455079177819	Lower in severe undernutrition
ENSG00000205250	-0.013217595661326	6.76157856409883	-0.177493796603686	0.860449831522757	0.959983458512671	-6.24733646567531	Lower in severe undernutrition
ENSG00000165312	0.0235072895264943	3.73301197003027	0.177393946657127	0.860527486094738	0.959983458512671	-6.19285080890393	Higher in severe undernutrition
ENSG00000232907	-0.0415439438702957	-0.473218764053031	-0.177369128448148	0.860546787752298	0.959983458512671	-5.52804649994364	Lower in severe undernutrition
ENSG00000007341	-0.0190207913601702	1.64024017572198	-0.177343284987279	0.860566886863962	0.959983458512671	-5.87239804955013	Lower in severe undernutrition
ENSG00000086827	-0.0179495121276965	2.9728027399443	-0.177325624544766	0.860580621890646	0.959983458512671	-6.08531470207729	Lower in severe undernutrition
ENSG00000147050	0.0247367411224169	5.13566304370599	0.177320394596252	0.860584689378386	0.959983458512671	-6.30534573204129	Higher in severe undernutrition
ENSG00000064419	-0.0184434906953448	5.75814108318155	-0.177261790982574	0.860630267432742	0.959983458512671	-6.3033444934124	Lower in severe undernutrition
ENSG00000276488	0.0261058489122224	0.326626735011415	0.177174797009655	0.860697926554437	0.959990922444341	-5.66130117000316	Higher in severe undernutrition
ENSG00000166348	0.0179835324872656	2.02440131120441	0.177130118299279	0.860732675615009	0.959990922444341	-5.93348330165591	Higher in severe undernutrition
ENSG00000163694	-0.0305042884083901	5.53568781294916	-0.176781873647388	0.861003534160706	0.960238630069477	-6.30671881769833	Lower in severe undernutrition
ENSG00000166166	-0.0144889000887431	4.02761960464014	-0.176685528473222	0.861078472789408	0.960238630069477	-6.22879649780056	Lower in severe undernutrition
ENSG00000107829	-0.0156471982450797	5.3122736505265	-0.176558350248079	0.861177395821417	0.960238630069477	-6.30868288254969	Lower in severe undernutrition
ENSG00000228146	0.0768083355511782	-2.03353193780402	0.176546133279213	0.861186898666821	0.960238630069477	-5.21467254826172	Higher in severe undernutrition
ENSG00000188522	-0.0190045641860427	3.46795541497298	-0.176536842938346	0.861194125078513	0.960238630069477	-6.15885133653174	Lower in severe undernutrition
ENSG00000154642	0.029349109452008	3.13300113784812	0.176381793508152	0.861314730755364	0.96031972565293	-6.10803453395556	Higher in severe undernutrition
ENSG00000124920	0.0363196225633759	1.03167244588075	0.176158684411522	0.861488282848661	0.960343554207621	-5.77548107518951	Higher in severe undernutrition
ENSG00000165943	-0.0107760976275806	4.62555883377247	-0.176154140866702	0.861491817254535	0.960343554207621	-6.28224935159103	Lower in severe undernutrition
ENSG00000237702	0.0307706924153882	2.73626235468098	0.176149197624002	0.861495662587165	0.960343554207621	-6.04706063958726	Higher in severe undernutrition
ENSG00000108830	0.0434086269055269	-2.12162390047534	0.176093024071596	0.861539360056941	0.960343554207621	-5.19392703521034	Higher in severe undernutrition
ENSG00000120738	0.0453900016812889	0.786865066283483	0.176046588854307	0.861575482402929	0.960343554207621	-5.73688765419452	Higher in severe undernutrition
ENSG00000236779	0.0365432658120572	-0.927660729675829	0.17575435759951	0.861802818570742	0.960543576024366	-5.43614031046359	Higher in severe undernutrition
ENSG00000133246	-0.0335651250564334	6.9032134747437	-0.175640164631605	0.86189165627088	0.960589217309567	-6.23695809964384	Lower in severe undernutrition
ENSG00000243566	-0.0614361258726098	1.11784384694036	-0.17532271195661	0.862138631834888	0.960778955900632	-5.79208164880808	Lower in severe undernutrition
ENSG00000214820	0.0247364346787297	1.19602551579414	0.175298209534005	0.862157695109995	0.960778955900632	-5.80313638876469	Higher in severe undernutrition
ENSG00000105849	-0.0296566950595496	2.09968598950578	-0.175134800035112	0.862284832471962	0.960785607962703	-5.94662995782723	Lower in severe undernutrition
ENSG00000117360	-0.00988646874758632	5.79034669526613	-0.175069755329264	0.86233544020155	0.960785607962703	-6.30301380712058	Lower in severe undernutrition
ENSG00000133055	0.0739197092687132	1.06270947530907	0.175008131568108	0.862383386831855	0.960785607962703	-5.78917426593241	Higher in severe undernutrition
ENSG00000155189	0.0247493599528323	3.12287604137785	0.174891796638915	0.86247390317998	0.960785607962703	-6.10691238168943	Higher in severe undernutrition
ENSG00000129255	0.0166005971662578	5.05247503170554	0.174878102385536	0.862484558349663	0.960785607962703	-6.30363336707981	Higher in severe undernutrition
ENSG00000070404	-0.027574074021991	2.41037703377522	-0.17467848182676	0.862639881312761	0.960785607962703	-5.99711851952642	Lower in severe undernutrition
ENSG00000235245	0.0198946900990816	1.82199972504718	0.174562449017168	0.862730167978345	0.960785607962703	-5.90088176634931	Higher in severe undernutrition
ENSG00000185905	0.0169469992510713	7.82530920610564	0.174489946962752	0.862786583748751	0.960785607962703	-6.16902191923144	Higher in severe undernutrition
ENSG00000273329	-0.0236395032805911	1.36937081026085	-0.174483875288213	0.862791308313213	0.960785607962703	-5.83118602147637	Lower in severe undernutrition
ENSG00000127328	0.0271296437326598	2.28246849338387	0.174435791503105	0.862828724029872	0.960785607962703	-5.97453145879094	Higher in severe undernutrition
ENSG00000184575	0.0194071009307664	4.34019750445166	0.174421330841023	0.862839976452946	0.960785607962703	-6.25943364239242	Higher in severe undernutrition
ENSG00000180447	-0.0545143850099768	-2.01045744275781	-0.174202703148285	0.863010103039752	0.960785607962703	-5.21898463924948	Lower in severe undernutrition
ENSG00000100578	-0.0218615969101271	3.36865410398699	-0.174201606282552	0.863010956590015	0.960785607962703	-6.14488737078677	Lower in severe undernutrition
ENSG00000196505	-0.0144589939285334	3.83402643047499	-0.174157746242374	0.863045087386143	0.960785607962703	-6.20647181451575	Lower in severe undernutrition
ENSG00000229205	-0.131619112367986	-2.53407968312652	-0.174139726912188	0.863059109660539	0.960785607962703	-5.14945668214229	Lower in severe undernutrition
ENSG00000094631	-0.0122238559762727	5.59572787328035	-0.174099667943814	0.863090282894136	0.960785607962703	-6.30743133122813	Lower in severe undernutrition
ENSG00000217060	0.0298425706779349	0.167258551073205	0.174060622368683	0.86312066773846	0.960785607962703	-5.63591861571284	Higher in severe undernutrition
ENSG00000235944	-0.0227729047551347	2.79040632841792	-0.174035273018395	0.86314039444326	0.960785607962703	-6.05826097156396	Lower in severe undernutrition
ENSG00000177045	0.0519245437549587	-1.2137616167008	0.173961100278164	0.86319811572055	0.960785607962703	-5.37538080215479	Higher in severe undernutrition
ENSG00000233830	0.014438537781986	4.54470034071385	0.17395854026598	0.863200107937564	0.960785607962703	-6.27672189875744	Higher in severe undernutrition
ENSG00000144867	0.0147080068259364	4.38606748502594	0.173924274849567	0.863226773580987	0.960785607962703	-6.26372261643483	Higher in severe undernutrition
ENSG00000100888	0.0191831634103916	6.19967165190464	0.173887364559695	0.863255497672002	0.960785607962703	-6.28443905194302	Higher in severe undernutrition
ENSG00000185475	0.0141147799700451	5.02412023169358	0.173813309081552	0.863313129231158	0.960785607962703	-6.30294416606296	Higher in severe undernutrition
ENSG00000165813	-0.0188219230318279	3.41472882885113	-0.173757934341326	0.86335622354218	0.960785607962703	-6.1510650727806	Lower in severe undernutrition
ENSG00000141506	-0.0169036386939711	8.12466523502464	-0.17375165044321	0.863361113890409	0.960785607962703	-6.14668878067343	Lower in severe undernutrition
ENSG00000186765	-0.0347227716288592	-0.520469271817252	-0.173666513748071	0.863427370774903	0.960806037411172	-5.51852187395408	Lower in severe undernutrition
ENSG00000116044	-0.0170371681717725	5.96192026193087	-0.173483360966412	0.86356991125655	0.960887640956757	-6.29701327670582	Lower in severe undernutrition
ENSG00000198081	0.017473026836492	3.51020035502277	0.173449184626121	0.86359650985435	0.960887640956757	-6.16353829569487	Higher in severe undernutrition
ENSG00000287263	0.0153576364008563	5.03092969329648	0.173270679449598	0.863735438658882	0.960905239375581	-6.30284228271353	Higher in severe undernutrition
ENSG00000177125	0.0193908599104599	5.05150691026787	0.173166516159738	0.863816509969098	0.960905239375581	-6.30379489183309	Higher in severe undernutrition
ENSG00000105229	-0.0157415212681457	4.84314865332046	-0.173151249815243	0.863828392042076	0.960905239375581	-6.29551470075021	Lower in severe undernutrition
ENSG00000125962	0.0237269508319656	1.54964906511884	0.17314457717129	0.863833585492181	0.960905239375581	-5.85802448403642	Higher in severe undernutrition
ENSG00000231064	-0.0365383580915135	-0.565282680696072	-0.173121115609378	0.863851846136889	0.960905239375581	-5.5098203140122	Lower in severe undernutrition
ENSG00000287100	-0.0834419968820946	-2.27647505206837	-0.172882822160509	0.864037319470846	0.960975277244137	-5.1765025757284	Lower in severe undernutrition
ENSG00000047578	0.0172586040956224	5.30506769458945	0.172871775281259	0.864045917891428	0.960975277244137	-6.30881262594087	Higher in severe undernutrition
ENSG00000172819	0.0144127813866663	4.71783205095943	0.172855568811615	0.864058532348335	0.960975277244137	-6.28824930222166	Higher in severe undernutrition
ENSG00000213753	-0.015468705334168	4.34448152397062	-0.172668204547936	0.864204371729112	0.961010582175632	-6.2609044331803	Lower in severe undernutrition
ENSG00000186141	-0.0124635437826143	4.46908769080484	-0.172576533982969	0.864275727450306	0.961010582175632	-6.27148418548771	Lower in severe undernutrition
ENSG00000126247	-0.0244737756736163	7.67424835433246	-0.172430103256271	0.864389710521033	0.961010582175632	-6.18016056873903	Lower in severe undernutrition
ENSG00000253364	0.0647406265887804	0.878626927172385	0.172349179248081	0.864452703818252	0.961010582175632	-5.75313746318274	Higher in severe undernutrition
ENSG00000089195	-0.0177616380073548	3.08923232120938	-0.172319808614495	0.864475566888342	0.961010582175632	-6.10386928242312	Lower in severe undernutrition
ENSG00000280214	0.0289990572550753	0.350925321814338	0.172319659679961	0.864475682824202	0.961010582175632	-5.66933149353385	Higher in severe undernutrition
ENSG00000260018	-0.0589028224239646	-2.37197964157504	-0.172282209339225	0.864504835579537	0.961010582175632	-5.15119924190257	Lower in severe undernutrition
ENSG00000097021	0.0249529935286517	2.7936410463979	0.172280271362968	0.864506344178529	0.961010582175632	-6.0568158983683	Higher in severe undernutrition
ENSG00000146757	-0.0362515219205856	1.42821580968022	-0.172224477953755	0.864549776245454	0.961010582175632	-5.84112671122742	Lower in severe undernutrition
ENSG00000211752	0.0304664914945734	2.90923694868231	0.172199309460585	0.864569368659527	0.961010582175632	-6.07498450246697	Higher in severe undernutrition
ENSG00000214612	0.0334195404818523	1.31202190472266	0.172064625823867	0.864674214634218	0.961073866645302	-5.81980949783332	Higher in severe undernutrition
ENSG00000286430	-0.044379075611195	-1.70741251209674	-0.171906558624016	0.864797267014308	0.961157379157802	-5.28283673542724	Lower in severe undernutrition
ENSG00000062822	0.0133319754363855	4.65512615574893	0.171844939273581	0.864845237473083	0.96115743910868	-6.28461154284898	Higher in severe undernutrition
ENSG00000119699	-0.0221367702651162	1.58668939807539	-0.171585407377683	0.865047287962314	0.961275638351349	-5.86621590653671	Lower in severe undernutrition
ENSG00000124780	0.078492989674818	-1.21909427858889	0.171397795029773	0.865193353529179	0.961275638351349	-5.41551755118907	Higher in severe undernutrition
ENSG00000160229	0.0373877456792805	0.115964873513139	0.171365351567923	0.865218612875461	0.961275638351349	-5.62929562518692	Higher in severe undernutrition
ENSG00000101190	0.0201662965080598	2.81645216633962	0.171319976134971	0.865253940846824	0.961275638351349	-6.06040946893494	Higher in severe undernutrition
ENSG00000211715	0.0829109967811362	-2.6871944686088	0.171281402665422	0.86528397323421	0.961275638351349	-5.09982857402962	Higher in severe undernutrition
ENSG00000114054	-0.0128634539550148	3.61993878202001	-0.171246401557653	0.865311224443444	0.961275638351349	-6.17926188873246	Lower in severe undernutrition
ENSG00000121058	0.0163396393757534	3.16165915601206	0.171227256479534	0.865326130515535	0.961275638351349	-6.11369363862985	Higher in severe undernutrition
ENSG00000168395	0.012730937977172	4.95562837242815	0.17116471534619	0.865374824461334	0.961275638351349	-6.30052197175175	Higher in severe undernutrition
ENSG00000100280	0.0201430233087513	6.82680294636525	0.171154350702111	0.865382894329161	0.961275638351349	-6.24374122159382	Higher in severe undernutrition
ENSG00000122545	-0.0179094861470374	5.88058777176121	-0.17108975415057	0.865433189263867	0.961277089891729	-6.30079595132617	Lower in severe undernutrition
ENSG00000132359	-0.0199216756364454	7.04899418196075	-0.170971667809153	0.865525132886851	0.961277089891729	-6.22684106011983	Lower in severe undernutrition
ENSG00000167772	-0.045645812404808	-1.91206353106532	-0.170938987960323	0.865550578199087	0.961277089891729	-5.23596548433769	Lower in severe undernutrition
ENSG00000115274	-0.0292404737232226	-0.0325534935073491	-0.170844379772502	0.865624243228028	0.961277089891729	-5.60546324089047	Lower in severe undernutrition
ENSG00000137815	-0.0153900989634582	5.47388302191257	-0.170822061781645	0.865641620925408	0.961277089891729	-6.30945944475176	Lower in severe undernutrition
ENSG00000179335	-0.0109993285147866	6.78948754549201	-0.170783385561909	0.865671735969101	0.961277089891729	-6.24640879970076	Lower in severe undernutrition
ENSG00000173950	0.016707486634681	3.20792285744242	0.170566562458413	0.865840568001432	0.961407366948263	-6.11999841278156	Higher in severe undernutrition
ENSG00000102524	0.0354375359220689	5.51522535131779	0.170499826496143	0.865892534098844	0.961407366948263	-6.3086182908938	Higher in severe undernutrition
ENSG00000082068	-0.0135703157379822	3.66053048830901	-0.170448061435135	0.865932843045729	0.961407366948263	-6.18488895352535	Lower in severe undernutrition
ENSG00000101452	0.0143189375089479	3.38719666882333	0.170042264942264	0.86624884556486	0.961704980805044	-6.14727522937422	Higher in severe undernutrition
ENSG00000163357	-0.0428339764435814	-1.24751131538542	-0.169927390681061	0.86633830474556	0.961751068398427	-5.3702520076423	Lower in severe undernutrition
ENSG00000081189	0.0230287044586083	4.6424332979259	0.169835150436808	0.866410138827817	0.96177758576354	-6.28383333290942	Higher in severe undernutrition
ENSG00000086200	-0.0221887202421992	2.31056887159144	-0.169664182626715	0.86654328678496	0.961826917101062	-5.98070878001145	Lower in severe undernutrition
ENSG00000249685	-0.0527819169181626	-1.40650631972976	-0.169599931390289	0.866593326016137	0.961826917101062	-5.34888693136622	Lower in severe undernutrition
ENSG00000111817	-0.0253445991949666	4.06770727832044	-0.169579497494288	0.866609240169872	0.961826917101062	-6.23406813455795	Lower in severe undernutrition
ENSG00000169962	-0.0323403389753438	1.50711360322256	-0.169530023063618	0.866647771663354	0.961826917101062	-5.85563765483531	Lower in severe undernutrition
ENSG00000246366	-0.0499135216059106	-1.51857185833582	-0.16947024522932	0.866694328062301	0.961826917101062	-5.31987365030054	Lower in severe undernutrition
ENSG00000256742	-0.0414035063067499	-1.16078851990553	-0.169337458932981	0.866797746935783	0.961883958767592	-5.39748928310115	Lower in severe undernutrition
ENSG00000136250	-0.0203848073427942	7.25994090200387	-0.169281111259646	0.866841633313813	0.961883958767592	-6.21196388536727	Lower in severe undernutrition
ENSG00000211751	0.0196294130987006	8.05474293784451	0.169201161907368	0.866903902600628	0.961899844134638	-6.1531792018669	Higher in severe undernutrition
ENSG00000113391	0.0217391692653651	2.87350637366421	0.168839061540039	0.867185938716752	0.962109623673835	-6.06997354832743	Higher in severe undernutrition
ENSG00000138073	-0.0113625979338085	5.93574344562784	-0.16856558495208	0.867398958559369	0.962109623673835	-6.29890156954104	Lower in severe undernutrition
ENSG00000184350	-0.102755402746905	-2.97588856593232	-0.16854679502224	0.867413595022887	0.962109623673835	-5.05814320426211	Lower in severe undernutrition
ENSG00000101236	-0.0242619767745209	7.74449822458957	-0.168526116937085	0.867429702325283	0.962109623673835	-6.17528147059329	Lower in severe undernutrition
ENSG00000143337	0.0132956293375129	6.02555640988716	0.168495939443126	0.867453209346131	0.962109623673835	-6.2951721890894	Higher in severe undernutrition
ENSG00000277157	0.0606759730983022	-1.06737266913288	0.168481998011193	0.867464069187364	0.962109623673835	-5.40713128920895	Higher in severe undernutrition
ENSG00000065000	0.0184102858669489	6.86315257739697	0.168450292036399	0.867488767025133	0.962109623673835	-6.24144027899528	Higher in severe undernutrition
ENSG00000185955	-0.0363160525109724	0.439829074034411	-0.16841627280485	0.867515266960434	0.962109623673835	-5.68528587787231	Lower in severe undernutrition
ENSG00000122705	0.0113529001093814	5.80419785402395	0.168305018831802	0.867601931482678	0.962109623673835	-6.3038316514462	Higher in severe undernutrition
ENSG00000275807	0.035452706929053	-0.659998291791193	0.168194457238516	0.867688058321191	0.962109623673835	-5.48919072960435	Higher in severe undernutrition
ENSG00000128915	0.0264356834042872	3.67195444356532	0.168125725337175	0.867741600909325	0.962109623673835	-6.1852896103168	Higher in severe undernutrition
ENSG00000157349	-0.012689304125275	3.49508355697233	-0.168065760501252	0.867788314421369	0.962109623673835	-6.16321439425482	Lower in severe undernutrition
ENSG00000112200	0.0239287621646069	3.61649880502799	0.168033226495546	0.867813659106867	0.962109623673835	-6.17833372636142	Higher in severe undernutrition
ENSG00000286196	-0.0194573609231966	2.58407122643799	-0.167840440031279	0.86796384682596	0.962109623673835	-6.02727923120585	Lower in severe undernutrition
ENSG00000285480	-0.0738145176133892	-2.27702364424075	-0.167808757636752	0.867988529053968	0.962109623673835	-5.17371594052379	Lower in severe undernutrition
ENSG00000196981	-0.0269375671384184	2.298618904328	-0.167765886332211	0.868021928239457	0.962109623673835	-5.97954278597262	Lower in severe undernutrition
ENSG00000259287	-0.0461891723595561	-1.25367883982524	-0.167739414825374	0.868042551173723	0.962109623673835	-5.37220028790705	Lower in severe undernutrition
ENSG00000270194	-0.0659453561611051	-2.34745429450469	-0.16770368166133	0.868070389659871	0.962109623673835	-5.15367680198772	Lower in severe undernutrition
ENSG00000260389	0.029011637526153	-0.0840061353586568	0.167658035753362	0.86810595107724	0.962109623673835	-5.59442016547403	Higher in severe undernutrition
ENSG00000063046	0.0121105986537782	7.49204740098668	0.16761549276952	0.86813909534931	0.962109623673835	-6.19528929290432	Higher in severe undernutrition
ENSG00000205913	0.0268820728199054	0.00541801138130932	0.167606310140496	0.868146249359074	0.962109623673835	-5.6096729041982	Higher in severe undernutrition
ENSG00000140961	-0.0369835406381783	1.96177714687794	-0.167566190792364	0.868177505705816	0.962109623673835	-5.9260751687121	Lower in severe undernutrition
ENSG00000236444	-0.0709451563462561	-2.99691087266042	-0.167483394928956	0.868242011335797	0.962109623673835	-5.05442204004227	Lower in severe undernutrition
ENSG00000111725	-0.0107030508454606	5.25988757660447	-0.167480713680914	0.868244100291329	0.962109623673835	-6.30964736108155	Lower in severe undernutrition
ENSG00000143127	0.0254106528723019	1.4232722441056	0.167222390509871	0.868445363965151	0.962279487144505	-5.83933393968457	Higher in severe undernutrition
ENSG00000183250	-0.0235241552479817	3.22564623423065	-0.167101193066136	0.868539793918444	0.962330961456589	-6.12624160031158	Lower in severe undernutrition
ENSG00000227370	-0.0360386051481752	-0.844341916900792	-0.167014938182453	0.868606999881446	0.962352267916151	-5.45650232762442	Lower in severe undernutrition
ENSG00000278535	0.0212438702728786	1.58591201654973	0.166856826375192	0.868730196162639	0.962372915753281	-5.8641123921703	Higher in severe undernutrition
ENSG00000230724	-0.0380108334990636	3.02855620218223	-0.16682347610237	0.868756182189073	0.962372915753281	-6.09597333533392	Lower in severe undernutrition
ENSG00000259436	-0.0194570869769514	2.53990556118835	-0.166799672713964	0.868774729519673	0.962372915753281	-6.01915837528609	Lower in severe undernutrition
ENSG00000272834	-0.0362337887688155	-0.428194292288991	-0.166744724532418	0.868817544811614	0.962372915753281	-5.53691196830633	Lower in severe undernutrition
ENSG00000112378	0.03870545595978	1.05146193645676	0.166581623518321	0.868944634532193	0.962460542467214	-5.78082458546421	Higher in severe undernutrition
ENSG00000132361	-0.0160661989930882	5.40800079444393	-0.166360400519499	0.869117019122426	0.962598326242435	-6.30975960301586	Lower in severe undernutrition
ENSG00000115758	-0.0173311529107991	5.61593076865294	-0.166298786412095	0.869165032130571	0.962598353550525	-6.30891748415271	Lower in severe undernutrition
ENSG00000266967	-0.023959703834811	0.873491539655609	-0.166140310074255	0.869288527710822	0.962631325791287	-5.75492128052837	Lower in severe undernutrition
ENSG00000243544	0.0397650393492317	-1.02311644023057	0.166137414775627	0.869290783956497	0.962631325791287	-5.41552063420564	Higher in severe undernutrition
ENSG00000261253	0.0581090691009967	0.93378459560525	0.166048284706566	0.869360241705469	0.962645023843826	-5.76142979352453	Higher in severe undernutrition
ENSG00000143882	0.0368282444332176	-0.370963942635418	0.16599837618089	0.869399135149048	0.962645023843826	-5.5439792364156	Higher in severe undernutrition
ENSG00000042317	-0.0303828436990828	-0.102572873123507	-0.16581083735467	0.869545286123416	0.962753706151658	-5.59347868867506	Lower in severe undernutrition
ENSG00000167978	0.0162082279283971	9.96724571409002	0.165574122698297	0.869729767060236	0.962819179823532	-6.01342792242714	Higher in severe undernutrition
ENSG00000105063	-0.0180888949766378	8.06356593773035	-0.165503149914836	0.869785080370608	0.962819179823532	-6.15241159901747	Lower in severe undernutrition
ENSG00000114650	-0.0185294180068344	7.15870003855465	-0.165497602227817	0.869789404041351	0.962819179823532	-6.21976409001978	Lower in severe undernutrition
ENSG00000269404	0.0305556415878084	4.39128106997769	0.165367590040315	0.869890732112174	0.962819179823532	-6.26572689043686	Higher in severe undernutrition
ENSG00000119041	-0.0220869492354817	3.61074184179383	-0.16524610779961	0.869985414207352	0.962819179823532	-6.17889863210312	Lower in severe undernutrition
ENSG00000006744	-0.0166863050282759	5.45689412218515	-0.165184447849356	0.870033472135712	0.962819179823532	-6.31010631092486	Lower in severe undernutrition
ENSG00000170604	0.0181892264747346	4.68258048517546	0.165116127280223	0.870086721960337	0.962819179823532	-6.2873523626354	Higher in severe undernutrition
ENSG00000158941	0.0149991534091425	6.42255283455642	0.165083182222636	0.870112399933434	0.962819179823532	-6.27262064194116	Higher in severe undernutrition
ENSG00000225568	-0.037079572354395	-1.14517881730017	-0.164998366585015	0.870178507439454	0.962819179823532	-5.39285539657851	Lower in severe undernutrition
ENSG00000175582	-0.0152244609700886	5.18346057631799	-0.164864385779235	0.870282937504569	0.962819179823532	-6.30886692171379	Lower in severe undernutrition
ENSG00000183444	-0.0465220952181358	-1.9827455958653	-0.16482432949916	0.870314159455379	0.962819179823532	-5.2245462628297	Lower in severe undernutrition
ENSG00000243970	-0.0158079647590223	3.55528274595297	-0.164822437485322	0.870315634194783	0.962819179823532	-6.17249823714111	Lower in severe undernutrition
ENSG00000168566	0.021439054837019	3.01919916924463	0.164722062566826	0.87039387259708	0.962819179823532	-6.0928843514025	Higher in severe undernutrition
ENSG00000185344	-0.0166053520916823	4.70839127318634	-0.164715676360236	0.870398850445737	0.962819179823532	-6.28988301323169	Lower in severe undernutrition
ENSG00000279227	-0.0286424528391803	-0.252216068230109	-0.164713048514355	0.870400898771135	0.962819179823532	-5.5668413364308	Lower in severe undernutrition
ENSG00000169951	0.0126342809448874	3.62332729357199	0.164697305857431	0.87041316970939	0.962819179823532	-6.18076947809945	Higher in severe undernutrition
ENSG00000065833	-0.0506208302593348	-0.174270993498042	-0.164688016974397	0.870420410136095	0.962819179823532	-5.57938144283672	Lower in severe undernutrition
ENSG00000106290	0.0139353233227131	4.9959382348791	0.164612439114133	0.870479321408581	0.962820904441045	-6.30317136630912	Higher in severe undernutrition
ENSG00000100368	0.0249436939572058	9.12123225461264	0.164562859363908	0.870517968141123	0.962820904441045	-6.07539974418598	Higher in severe undernutrition
ENSG00000244165	-0.0186238811291826	2.85370686687622	-0.164500816993922	0.870566329774351	0.96282130500875	-6.06992622346884	Lower in severe undernutrition
ENSG00000271538	-0.0469484322523186	-1.1158003129132	-0.164418619073245	0.870630403318864	0.962830325974586	-5.39979783545043	Lower in severe undernutrition
ENSG00000243749	-0.0249693383534527	1.41291956857671	-0.164367198589275	0.870670486208336	0.962830325974586	-5.83905204944619	Lower in severe undernutrition
ENSG00000132912	-0.0144953266641163	4.4120869687522	-0.164298342469738	0.870724160936419	0.962836601114864	-6.2682540610225	Lower in severe undernutrition
ENSG00000118363	0.0166856342876013	3.08979390358259	0.163997040743706	0.87095903907982	0.962918383806057	-6.10397760854709	Higher in severe undernutrition
ENSG00000198883	-0.0342350600133372	-1.09071454645702	-0.163976513148903	0.870975041693973	0.962918383806057	-5.40542771232521	Lower in severe undernutrition
ENSG00000196976	0.0167015925047495	3.83316706143739	0.163901542280257	0.871033486905264	0.962918383806057	-6.20759689192134	Higher in severe undernutrition
ENSG00000125637	-0.0228356487271514	8.76893855496141	-0.163882037399329	0.871048692491828	0.962918383806057	-6.10117289322684	Lower in severe undernutrition
ENSG00000064703	0.014236447304684	3.75678518674928	0.163878358268844	0.87105156066864	0.962918383806057	-6.1978213418106	Higher in severe undernutrition
ENSG00000141560	-0.0156762192623713	4.12969610496306	-0.163826994033081	0.871091603390406	0.962918383806057	-6.24182906343626	Lower in severe undernutrition
ENSG00000167112	-0.011162845939819	3.78349778289672	-0.163760580667702	0.871143378686089	0.962918383806057	-6.20213375670685	Lower in severe undernutrition
ENSG00000254860	0.0397812886550639	1.56176036084187	0.163710843026408	0.871182154110989	0.962918383806057	-5.86375305972713	Higher in severe undernutrition
ENSG00000237772	-0.030105471524108	0.442004785791138	-0.163645382390559	0.871233187668312	0.962921731855126	-5.68514437911795	Lower in severe undernutrition
ENSG00000171206	-0.0224452519268112	7.13527183123263	-0.163512274067544	0.87133696156978	0.962968624987359	-6.22150832134197	Lower in severe undernutrition
ENSG00000268912	0.033304837554703	-0.139096695065019	0.163399110933014	0.871425187645397	0.962968624987359	-5.58567131719437	Higher in severe undernutrition
ENSG00000103852	0.0493585171970458	-0.941961240058996	0.16336321679395	0.871453172368561	0.962968624987359	-5.4287827868883	Higher in severe undernutrition
ENSG00000182173	-0.0152917286500627	5.66981789489314	-0.163344656463659	0.871467642923154	0.962968624987359	-6.30829616105572	Lower in severe undernutrition
ENSG00000270049	0.0183578665401438	3.16340607397706	0.163052394376649	0.871695510940527	0.963084920828379	-6.1162126302169	Higher in severe undernutrition
ENSG00000242324	0.0307935922778284	0.341026820811246	0.163009538691437	0.871728925184256	0.963084920828379	-5.66607640845332	Higher in severe undernutrition
ENSG00000066230	-0.0347591512807015	0.157885220628862	-0.162963084007308	0.871765145812571	0.963084920828379	-5.64154094024611	Lower in severe undernutrition
ENSG00000078304	-0.0113908421783706	6.77473643938354	-0.162879958729995	0.871829959141212	0.963084920828379	-6.24920807953774	Lower in severe undernutrition
ENSG00000185024	-0.0120890077240497	5.24597996416713	-0.162863181772593	0.871843040356177	0.963084920828379	-6.30998703652291	Lower in severe undernutrition
ENSG00000255240	-0.0470514672853424	-0.340024758117885	-0.162822456454047	0.871874794578247	0.963084920828379	-5.5547629467169	Lower in severe undernutrition
ENSG00000211706	0.0280119508908952	2.65675973831858	0.162772786531276	0.871913523355347	0.963084920828379	-6.03635399000913	Higher in severe undernutrition
ENSG00000150456	0.0248500096928573	0.677898217852112	0.162715440044529	0.871958238128827	0.963084920828379	-5.72064121593644	Higher in severe undernutrition
ENSG00000133026	0.0187249460595572	1.53601553513659	0.162594562016249	0.872052491764142	0.963084920828379	-5.85746349034756	Higher in severe undernutrition
ENSG00000287061	0.0511901319956446	-2.13721367220867	0.162593891681227	0.872053014457642	0.963084920828379	-5.19350259813109	Higher in severe undernutrition
ENSG00000269072	-0.0405124892493772	-0.749537749525989	-0.162359358256445	0.872235895435764	0.963217234515496	-5.47444083212285	Lower in severe undernutrition
ENSG00000169247	0.0541115085342312	0.087727612842884	0.162317084104881	0.872268860111371	0.963217234515496	-5.6241828265385	Higher in severe undernutrition
ENSG00000276116	-0.0448151703354995	-1.50926882922601	-0.161923524924318	0.872575762210898	0.963445188214866	-5.3194978108868	Lower in severe undernutrition
ENSG00000253882	0.0591674134263438	-0.87842119615096	0.161872039936312	0.87261591231291	0.963445188214866	-5.44954588300148	Higher in severe undernutrition
ENSG00000134827	0.0374556370852301	2.55708217655318	0.161800676575967	0.872671564957037	0.963445188214866	-6.02266141767032	Higher in severe undernutrition
ENSG00000248827	0.0460132562001418	-1.71751048514556	0.161744554545575	0.8727153321332	0.963445188214866	-5.27551801294651	Higher in severe undernutrition
ENSG00000276259	0.0408613383738204	-1.00587267988272	0.161718791650369	0.872735423653456	0.963445188214866	-5.41968124550568	Higher in severe undernutrition
ENSG00000178803	0.027809605937537	0.396846125169586	0.161628516642442	0.872805826446581	0.963445188214866	-5.67675374325746	Higher in severe undernutrition
ENSG00000177432	-0.0402193445408646	-0.560815678001147	-0.161621236480098	0.872811504075006	0.963445188214866	-5.51454565503832	Lower in severe undernutrition
ENSG00000127528	0.0228408775886166	9.10157321428747	0.161527822937848	0.872884355727018	0.963472585237894	-6.07728411849306	Higher in severe undernutrition
ENSG00000215067	-0.0155480551809729	2.76717792568104	-0.161449019964897	0.872945813727267	0.963487403849194	-6.05615360378991	Lower in severe undernutrition
ENSG00000249858	0.0252603637570144	0.0913985567385055	0.161144220846785	0.873183532487719	0.963634384687415	-5.6248354181664	Higher in severe undernutrition
ENSG00000065427	0.0138774126063983	6.65211810412372	0.16109623109976	0.873220961727768	0.963634384687415	-6.25844716109139	Higher in severe undernutrition
ENSG00000172500	0.0131340971387044	5.46685615643587	0.161093486494212	0.873223102371162	0.963634384687415	-6.31130676322302	Higher in severe undernutrition
ENSG00000145916	-0.011051548526704	4.9711488624983	-0.160999128042421	0.873296697439582	0.963662584109394	-6.30362526887899	Lower in severe undernutrition
ENSG00000213976	0.0690857556614606	-2.34627841099472	0.160828767913138	0.873429573106026	0.963711605921468	-5.15455295192422	Higher in severe undernutrition
ENSG00000226360	-0.0229109419863068	5.87872857280157	-0.160818976767991	0.873437210013076	0.963711605921468	-6.30204235222963	Lower in severe undernutrition
ENSG00000105122	-0.0142621048648035	7.79261833487145	-0.160651273383313	0.873568017398259	0.963779618418646	-6.1732395733041	Lower in severe undernutrition
ENSG00000115970	-0.0105479332681462	4.68882654945136	-0.16061674976748	0.873594946013651	0.963779618418646	-6.28923842806142	Lower in severe undernutrition
ENSG00000234106	-0.0476472790592907	-0.928187802723715	-0.160550810194545	0.873646379683013	0.96378335423536	-5.43991683110061	Lower in severe undernutrition
ENSG00000223374	0.0341081010300367	-1.05158701214723	0.16040725111947	0.873758359459677	0.963828573124102	-5.41072541291165	Higher in severe undernutrition
ENSG00000010327	0.0241744607355768	6.75636884901452	0.160359358888699	0.873795717227883	0.963828573124102	-6.25127145174641	Higher in severe undernutrition
ENSG00000170846	-0.0181109720777619	3.79135511689552	-0.160261092029861	0.87387237005963	0.963828573124102	-6.20382653450168	Lower in severe undernutrition
ENSG00000170627	0.0284976708189286	0.734030389304632	0.160203587458042	0.873917226945616	0.963828573124102	-5.73022136213894	Higher in severe undernutrition
ENSG00000088766	-0.0325653889631315	1.15608910741939	-0.160190266752381	0.873927617926177	0.963828573124102	-5.79910862007934	Lower in severe undernutrition
ENSG00000165682	0.042870000601604	1.15122428086237	0.159988493414203	0.874085016513088	0.963949164123153	-5.79724291397198	Higher in severe undernutrition
ENSG00000175471	-0.023489301569372	3.76119334425011	-0.159737224669157	0.874281032650735	0.964112327319466	-6.19943909455967	Lower in severe undernutrition
ENSG00000211691	0.080851175958216	-2.41683400654642	0.15953620359881	0.874437856169962	0.964216869539808	-5.14959277764188	Higher in severe undernutrition
ENSG00000288398	-0.02135901915659	2.09493393946659	-0.159492473517899	0.874471972215374	0.964216869539808	-5.94843204712932	Lower in severe undernutrition
ENSG00000085978	-0.0102863942353145	5.17774282912468	-0.159418832734317	0.874529423668219	0.964227214278063	-6.30966012896387	Lower in severe undernutrition
ENSG00000272077	0.035975653366398	-1.54734189718183	0.159187246631239	0.874710101992682	0.964373416284006	-5.30920282885944	Higher in severe undernutrition
ENSG00000167281	0.0594492332878978	-1.42736080160443	0.159114259865738	0.874767046073901	0.96438319193165	-5.33765843900584	Higher in severe undernutrition
ENSG00000268516	-0.0227826759046388	1.06706658898312	-0.158892854921993	0.874939789815746	0.964488389739531	-5.78571391203816	Lower in severe undernutrition
ENSG00000101004	-0.0354469801338314	0.466632568769598	-0.158868703619954	0.874958633435877	0.964488389739531	-5.69118473796986	Lower in severe undernutrition
ENSG00000267453	0.15229779148177	-2.47179435894675	0.158632121812317	0.875143226106592	0.964512946607634	-5.14625808887912	Higher in severe undernutrition
ENSG00000110721	-0.0153888440196742	3.03976894608857	-0.158607149249741	0.875162711337531	0.964512946607634	-6.09838093606905	Lower in severe undernutrition
ENSG00000124225	-0.0270894714512917	2.65162973954778	-0.158500896667612	0.87524561746364	0.964512946607634	-6.03992849235095	Lower in severe undernutrition
ENSG00000265218	0.062259579134277	-0.75717389707354	0.158463886754516	0.875274495675953	0.964512946607634	-5.47335578870659	Higher in severe undernutrition
ENSG00000164855	0.0541180958709569	-1.35335483516911	0.158432937553942	0.875298644951028	0.964512946607634	-5.34307229802283	Higher in severe undernutrition
ENSG00000185485	-0.020640600796571	3.73126851463859	-0.15843092996686	0.875300211450418	0.964512946607634	-6.19636115861997	Lower in severe undernutrition
ENSG00000267414	-0.0358318219408356	-1.12832468499172	-0.158358883892454	0.875356428597157	0.964512946607634	-5.40079207150537	Lower in severe undernutrition
ENSG00000087365	-0.0225466354506245	7.71380265198008	-0.158290275007277	0.875409964342277	0.964512946607634	-6.17939996202999	Lower in severe undernutrition
ENSG00000124795	-0.0231162603013393	4.86642675116741	-0.158261202346644	0.87543265001943	0.964512946607634	-6.29765807870173	Lower in severe undernutrition
ENSG00000258744	0.0406754585881725	-1.60642207489197	0.158189388984672	0.875488687141069	0.964512946607634	-5.29709704140379	Higher in severe undernutrition
ENSG00000161921	-0.0246873731261584	5.97557573295222	-0.158162290641702	0.875509832585463	0.964512946607634	-6.29869596794532	Lower in severe undernutrition
ENSG00000166265	-0.0669710012388978	-2.05855865365691	-0.15803877715433	0.875606214117323	0.964566151297676	-5.20906399481307	Lower in severe undernutrition
ENSG00000118816	0.0169441976912699	8.08391034012066	0.157793034884199	0.875797980481276	0.964724420124872	-6.15315910467195	Higher in severe undernutrition
ENSG00000134108	-0.0186064517357838	4.93615743335291	-0.15751263207642	0.876016803802448	0.964912474189957	-6.30222820491408	Lower in severe undernutrition
ENSG00000174327	0.0146310699309595	2.43129404209005	0.157432736615377	0.87607915519097	0.964928166811754	-6.00280226421119	Higher in severe undernutrition
ENSG00000073803	0.0221890601013678	1.93854469181298	0.157304466023541	0.876179260818859	0.964985438574946	-5.92216958532528	Higher in severe undernutrition
ENSG00000243155	0.0262154072912664	-0.137374573252169	0.157099252600904	0.876339418938393	0.965108839600594	-5.58785771645588	Higher in severe undernutrition
ENSG00000189190	-0.0292430133499844	3.33696049197567	-0.157033271758149	0.876390914600302	0.965112564148639	-6.14413867675194	Lower in severe undernutrition
ENSG00000253729	-0.0207449071636699	6.03814214441548	-0.156926359851027	0.876474356651516	0.965151466846331	-6.2950837450236	Lower in severe undernutrition
ENSG00000240038	0.0166974884765195	3.63588449518956	0.156487238050406	0.876817095363683	0.96547588054565	-6.18323321298807	Higher in severe undernutrition
ENSG00000267632	0.0403916365753957	-0.498593293427573	0.156374769146331	0.876904882333988	0.965519543019951	-5.52149363937141	Higher in severe undernutrition
ENSG00000180694	0.0242713747203371	2.20190836115446	0.15630689548792	0.87695786151035	0.965524877547401	-5.96412218677165	Higher in severe undernutrition
ENSG00000188372	-0.0300676715845708	1.12612301786326	-0.156133794540046	0.877092979091907	0.965620640373467	-5.79502285388634	Lower in severe undernutrition
ENSG00000233229	0.0411073224196045	-1.47757304109398	0.155955270841494	0.877232333479205	0.965668728651582	-5.32576764659363	Higher in severe undernutrition
ENSG00000249437	0.045266555742878	3.63386213804456	0.155954491935127	0.87723294149704	0.965668728651582	-6.18123812455556	Higher in severe undernutrition
ENSG00000138029	-0.0130985406787486	6.17171274651749	-0.155854038576001	0.877311356485082	0.965702052336841	-6.28956616497176	Lower in severe undernutrition
ENSG00000175390	-0.0137639871455748	6.82253923924071	-0.155546980738092	0.877551057067362	0.96591289803085	-6.24674010845189	Lower in severe undernutrition
ENSG00000244682	0.0614499026197552	4.23783365675941	0.155398615337525	0.87766688077958	0.965958187239418	-6.24802963188048	Higher in severe undernutrition
ENSG00000233382	0.0312685760163226	0.188275295941638	0.155370903298352	0.87768851491229	0.965958187239418	-5.64282592978352	Higher in severe undernutrition
ENSG00000153561	-0.0147395755512516	5.58166913442275	-0.155265156577971	0.877771069759387	0.965992027067065	-6.31104704908787	Lower in severe undernutrition
ENSG00000266865	-0.0201589011429125	-0.242462579633531	-0.15518529991414	0.877833413566246	0.965992027067065	-5.56918396325788	Lower in severe undernutrition
ENSG00000198829	-0.0612996159688128	-1.85102328528484	-0.155066585865585	0.877926094671563	0.965992027067065	-5.25562922469725	Lower in severe undernutrition
ENSG00000124209	-0.0119992171674481	4.16991201746084	-0.154806623513146	0.878129055747099	0.965992027067065	-6.2470240755953	Lower in severe undernutrition
ENSG00000102471	0.0402903770638864	0.58876591730899	0.154592987310635	0.878295854825164	0.965992027067065	-5.70719371709162	Higher in severe undernutrition
ENSG00000256806	-0.0257748165519471	1.22345412206554	-0.15453339966861	0.878342379623985	0.965992027067065	-5.81218433221447	Lower in severe undernutrition
ENSG00000236234	0.0390253749165463	-0.808823867212032	0.154513802006311	0.878357681170516	0.965992027067065	-5.46198253011208	Higher in severe undernutrition
ENSG00000133250	0.0150446901852614	3.93517318445719	0.154481165652203	0.87838316322912	0.965992027067065	-6.2212974954991	Higher in severe undernutrition
ENSG00000100014	-0.013574407486257	4.30436971146607	-0.154451197429964	0.878406562160858	0.965992027067065	-6.26043869519262	Lower in severe undernutrition
ENSG00000206177	0.0596293512508693	5.91650694481142	0.154443606323794	0.878412489249479	0.965992027067065	-6.30221249061337	Higher in severe undernutrition
ENSG00000151923	-0.011134795639562	5.55182424249351	-0.154425667512182	0.878426495790948	0.965992027067065	-6.31179801630106	Lower in severe undernutrition
ENSG00000140511	0.0211684996301564	5.40226806069038	0.15436103996915	0.878476957012157	0.965992027067065	-6.31260256586788	Higher in severe undernutrition
ENSG00000160233	-0.0196623149802176	1.26770939522433	-0.154347419101438	0.878487592259736	0.965992027067065	-5.81774492087145	Lower in severe undernutrition
ENSG00000180376	0.0255951028794163	3.17791157482272	0.154344701414302	0.878489714247403	0.965992027067065	-6.11848356498559	Higher in severe undernutrition
ENSG00000254206	0.0218657526095664	3.16393419273188	0.154300626363619	0.878524128460384	0.965992027067065	-6.11786570157497	Higher in severe undernutrition
ENSG00000129007	-0.0467316764180592	-1.45180503335267	-0.154145613927916	0.87864516555014	0.965992027067065	-5.33145464551656	Lower in severe undernutrition
ENSG00000135974	-0.0193542545887615	3.36254727176287	-0.154145565993621	0.878645202978747	0.965992027067065	-6.14648142478616	Lower in severe undernutrition
ENSG00000108733	-0.0165560888888337	1.90129323974302	-0.15411541033107	0.878668749526088	0.965992027067065	-5.91710489110468	Lower in severe undernutrition
ENSG00000145020	-0.0351057442055027	-0.422544449218275	-0.15409294866381	0.878686288418918	0.965992027067065	-5.53876129898958	Lower in severe undernutrition
ENSG00000137076	-0.0332724163523854	9.48233360496038	-0.15407754306961	0.878698317707725	0.965992027067065	-6.04986311614332	Lower in severe undernutrition
ENSG00000108094	-0.0161326809724388	3.91000122594412	-0.154036237682451	0.878730570711039	0.965992027067065	-6.2184335120859	Lower in severe undernutrition
ENSG00000236603	0.0129597492472568	3.59390985104657	0.153720332465162	0.878977249970777	0.966210250830985	-6.17758137332863	Higher in severe undernutrition
ENSG00000182326	0.0461905728538236	-1.3334313282325	0.153535495081456	0.879121588732836	0.966300466057123	-5.35388463745333	Higher in severe undernutrition
ENSG00000125966	0.0214400483248044	1.16201809288489	0.153480574342593	0.879164476932932	0.966300466057123	-5.80016610120043	Higher in severe undernutrition
ENSG00000070731	-0.0257162710460851	3.99338599142247	-0.153430169467902	0.87920383897545	0.966300466057123	-6.22861715530455	Lower in severe undernutrition
ENSG00000162882	0.0255632675989224	2.48048104658389	0.15334099187981	0.879273480076296	0.966324059656499	-6.00947243611516	Higher in severe undernutrition
ENSG00000162676	-0.0195035808705379	3.83323097657583	-0.152986914338273	0.879549998181465	0.966558152996175	-6.20985395690536	Lower in severe undernutrition
ENSG00000169241	-0.0112634510062127	4.44739150177287	-0.152893039865622	0.879623312386699	0.966558152996175	-6.27290382602919	Lower in severe undernutrition
ENSG00000274292	0.0220311168553582	0.478937378091632	0.152883141905615	0.879631042571672	0.966558152996175	-5.69228579511288	Higher in severe undernutrition
ENSG00000235119	-0.0309337552246315	0.00640772350811575	-0.152665243849525	0.879801221341678	0.966692194286411	-5.61449799603729	Lower in severe undernutrition
ENSG00000197415	0.0637633215490042	-1.50343532236105	0.152473036678353	0.879951340354788	0.966696785608259	-5.31650857299451	Higher in severe undernutrition
ENSG00000127831	0.0631509031716685	0.943694141064092	0.152366054001352	0.880034898702125	0.966696785608259	-5.7650207497691	Higher in severe undernutrition
ENSG00000129493	0.0175966693460457	2.77069360097714	0.152364400892706	0.880036189866408	0.966696785608259	-6.05688469946185	Higher in severe undernutrition
ENSG00000092098	-0.017722366143074	2.0744657125479	-0.152150336556482	0.88020338815098	0.966696785608259	-5.94563429503493	Lower in severe undernutrition
ENSG00000223973	0.0471371436448754	-1.99408961153207	0.152102963140994	0.880240390658046	0.966696785608259	-5.2284727133928	Higher in severe undernutrition
ENSG00000183977	0.051870816772217	-1.99445800185741	0.152082406294666	0.880256447320124	0.966696785608259	-5.2254298106014	Higher in severe undernutrition
ENSG00000015532	0.0115478254508672	5.0279178887067	0.152043945884522	0.880286488342517	0.966696785608259	-6.30650750668968	Higher in severe undernutrition
ENSG00000187627	0.0664683296901565	-0.187429017065389	0.152027582713369	0.880299269498837	0.966696785608259	-5.58142490987046	Higher in severe undernutrition
ENSG00000049247	-0.0789700140289587	-2.26601384695844	-0.152017968972912	0.880306778738329	0.966696785608259	-5.16811334329166	Lower in severe undernutrition
ENSG00000168806	-0.0151471054464973	2.83020869547316	-0.152004678266842	0.880317160054051	0.966696785608259	-6.06703729798004	Lower in severe undernutrition
ENSG00000065357	0.0142511218367785	7.65600681769334	0.151976722686085	0.880338996113869	0.966696785608259	-6.18521509055077	Higher in severe undernutrition
ENSG00000060709	0.184897800318796	-3.37622897924601	0.15191947559737	0.880383712024113	0.966696785608259	-5.0216395594107	Higher in severe undernutrition
ENSG00000282951	0.0279064232063577	0.318687835340381	0.151657368912053	0.880588449658383	0.966791421969435	-5.66616990917943	Higher in severe undernutrition
ENSG00000250444	0.0373362542687596	-1.69084802184998	0.151583319535473	0.880646292878979	0.966791421969435	-5.28106969705132	Higher in severe undernutrition
ENSG00000101782	0.0214616201465754	5.22633794032993	0.151537405801881	0.880682158450951	0.966791421969435	-6.31103501801533	Higher in severe undernutrition
ENSG00000270426	0.0251316179825458	1.17029426307832	0.151507335880809	0.880705647748563	0.966791421969435	-5.80055135904703	Higher in severe undernutrition
ENSG00000108395	0.0204450260873022	2.90988757909186	0.151446107839564	0.880753476739755	0.966791421969435	-6.0779275858843	Higher in severe undernutrition
ENSG00000267274	0.0361421200089749	-0.855050328017839	0.151307146851824	0.88086202942433	0.966791421969435	-5.45346927489077	Higher in severe undernutrition
ENSG00000164073	0.0192268250306849	3.31154567911829	0.151292627294161	0.88087337185906	0.966791421969435	-6.13868950975216	Higher in severe undernutrition
ENSG00000254703	0.0228755511330516	1.82391190335247	0.151277050141777	0.880885540497743	0.966791421969435	-5.90382872926364	Higher in severe undernutrition
ENSG00000166664	-0.0586021558036032	-1.86671731946814	-0.151253835959569	0.880903675125149	0.966791421969435	-5.25139523943629	Lower in severe undernutrition
ENSG00000124279	0.0202515888614166	1.96102649666038	0.151187996328213	0.880955108576679	0.966794973352643	-5.92685169667105	Higher in severe undernutrition
ENSG00000141034	-0.0161203151914107	3.71713432939816	-0.1510402706924	0.881070512722574	0.966823649775455	-6.19568531612177	Lower in severe undernutrition
ENSG00000164576	0.00913139231847483	5.49220768467919	0.150993032638231	0.881107415934817	0.966823649775455	-6.31277516797197	Higher in severe undernutrition
ENSG00000197021	-0.0107428481735256	3.93937745206361	-0.150969126690559	0.881126091792383	0.966823649775455	-6.2228174612463	Lower in severe undernutrition
ENSG00000167220	-0.0180083278242305	0.594572229295967	-0.150880192088839	0.881195570092761	0.966823649775455	-5.71198709259241	Lower in severe undernutrition
ENSG00000204116	0.0349430566691859	1.66248596832994	0.15084606189263	0.881222233852368	0.966823649775455	-5.87884608888015	Higher in severe undernutrition
ENSG00000076706	-0.0464499345109887	-1.38505614132406	-0.150765496788891	0.881285174827017	0.966824655790546	-5.3424423976949	Lower in severe undernutrition
ENSG00000077514	0.0152158980985247	4.04605256845591	0.150721498061551	0.881319548887289	0.966824655790546	-6.23415595825539	Higher in severe undernutrition
ENSG00000116678	-0.037013845516454	0.0831902053443424	-0.15057604120974	0.88143318891405	0.9668722167941	-5.6268397373497	Lower in severe undernutrition
ENSG00000116260	-0.0218865852992631	6.35278135505714	-0.150430898891504	0.881546585778402	0.9668722167941	-6.27942496300128	Lower in severe undernutrition
ENSG00000196588	-0.020928025650292	7.28859597004301	-0.150408131843978	0.881564373461756	0.9668722167941	-6.2123395954557	Lower in severe undernutrition
ENSG00000126500	0.03673378191848	-0.93506968220262	0.150362031693948	0.881600391275272	0.9668722167941	-5.43777164151537	Higher in severe undernutrition
ENSG00000119688	-0.00980961690594644	5.20922269020189	-0.150357527079507	0.881603910721576	0.9668722167941	-6.31122223804506	Lower in severe undernutrition
ENSG00000106948	0.0172041824984156	9.66067353347379	0.150200131364238	0.881726885231449	0.966954217421554	-6.03826737081932	Higher in severe undernutrition
ENSG00000266907	-0.0569029253771966	-2.12744282712953	-0.149959428311432	0.881914954244797	0.96704103309156	-5.21215436236497	Lower in severe undernutrition
ENSG00000122741	0.0155866907023717	3.74689416953938	0.149949381039082	0.881922804653882	0.96704103309156	-6.19862591010486	Higher in severe undernutrition
ENSG00000182240	-0.0292871051580748	3.78289368561777	-0.149856733698492	0.881995194980446	0.96704103309156	-6.20254593735722	Lower in severe undernutrition
ENSG00000124802	-0.0393419385236523	-0.59039242628518	-0.149852006911572	0.881998888300019	0.96704103309156	-5.50913261086372	Lower in severe undernutrition
ENSG00000148730	-0.0130664804383731	7.5969505517027	-0.149468704787273	0.882298394048627	0.96731654384682	-6.18996886353741	Lower in severe undernutrition
ENSG00000214185	0.0234292354038402	0.28856656531927	0.149257602718158	0.882463353204947	0.967345303195685	-5.66129435617128	Higher in severe undernutrition
ENSG00000272142	0.0353168499376016	-0.580178467812358	0.149254368787798	0.882465880301308	0.967345303195685	-5.51033446326506	Higher in severe undernutrition
ENSG00000106266	-0.0141845848770396	4.39253420323994	-0.149249991671354	0.882469300721763	0.967345303195685	-6.26882349481508	Lower in severe undernutrition
ENSG00000242338	0.0526128275716738	-2.48818500640131	0.149062153266034	0.882616085912094	0.967453337011514	-5.12926462939441	Higher in severe undernutrition
ENSG00000114491	-0.0153001598168948	3.62116140061552	-0.148879029533415	0.882759190950071	0.967523444451867	-6.1829273934255	Lower in severe undernutrition
ENSG00000186230	0.0221684487915825	1.53637780901698	0.14883100610176	0.882796720316109	0.967523444451867	-5.86034162767973	Higher in severe undernutrition
ENSG00000173436	0.0138471333527325	2.48438112293572	0.148747819030856	0.882861730031442	0.967523444451867	-6.01132026878968	Higher in severe undernutrition
ENSG00000198556	0.0212844729468717	3.19533505006274	0.148733422201903	0.882872981068197	0.967523444451867	-6.12287891584554	Higher in severe undernutrition
ENSG00000278619	0.0141011446031258	3.0331977573661	0.148616370803803	0.882964456970621	0.967528588872059	-6.0986274428712	Higher in severe undernutrition
ENSG00000187953	0.0132603363130455	2.98657473920437	0.14860397594942	0.882974143670767	0.967528588872059	-6.09078397225152	Higher in severe undernutrition
ENSG00000125534	0.0278373435921865	6.91035077198214	0.148471665331977	0.883077546866519	0.967589037668406	-6.24119753374413	Higher in severe undernutrition
ENSG00000235271	-0.0457930889089312	-2.02867663286765	-0.148401896380186	0.883132073441116	0.967595928618929	-5.22560271546093	Lower in severe undernutrition
ENSG00000239523	-0.0299387760055338	-0.726718751807499	-0.148136245070225	0.883339693435996	0.967732916828411	-5.48144802902531	Lower in severe undernutrition
ENSG00000257135	0.0226885965651691	0.257453468427847	0.148118461810796	0.883353592259245	0.967732916828411	-5.65397887976708	Higher in severe undernutrition
ENSG00000102547	-0.0202406509626775	1.72584889184899	-0.147971467052222	0.883468480084301	0.967805922233138	-5.89038566359822	Lower in severe undernutrition
ENSG00000134590	-0.0142086881725267	4.51573081279094	-0.147812047762979	0.88359308157266	0.967889560029815	-6.27917957711963	Lower in severe undernutrition
ENSG00000278949	-0.0283884784098582	0.740361098645509	-0.147728369485549	0.883658485402548	0.967908347004298	-5.73661676024156	Lower in severe undernutrition
ENSG00000167747	-0.0198029771958596	4.09245862285676	-0.14748742801717	0.883846812489809	0.968036996636419	-6.24036617423301	Lower in severe undernutrition
ENSG00000270820	0.0263928326236243	0.540338301485934	0.147454621065931	0.883872455924822	0.968036996636419	-5.70209614857459	Higher in severe undernutrition
ENSG00000111880	0.0188572398621454	3.60311779085987	0.147238251460511	0.884041583664442	0.968163114152125	-6.18054444471874	Higher in severe undernutrition
ENSG00000186104	0.0189201077452185	2.83835419879658	0.147073858805072	0.884170086768908	0.968163114152125	-6.06804796978612	Higher in severe undernutrition
ENSG00000148334	0.012201715162126	5.17157019512379	0.14706791431523	0.884174733541702	0.968163114152125	-6.31132189089247	Higher in severe undernutrition
ENSG00000198948	-0.0397123336439388	1.2995181696654	-0.147028012556029	0.884205924621468	0.968163114152125	-5.82306471320179	Lower in severe undernutrition
ENSG00000280067	0.0290489737949724	0.0910070791925235	0.146998573451397	0.884228937198611	0.968163114152125	-5.62862261471457	Higher in severe undernutrition
ENSG00000102230	0.0569939179170669	-0.441530717792855	0.146798927602323	0.884385003278022	0.968237775045381	-5.53181373865491	Higher in severe undernutrition
ENSG00000105643	0.0107540668454913	6.96348192490286	0.146787848121506	0.884393664409067	0.968237775045381	-6.23766288881615	Higher in severe undernutrition
ENSG00000180881	0.0445825241470058	-1.33082042150649	0.146527632497955	0.884597086223953	0.968391602490049	-5.35425669522022	Higher in severe undernutrition
ENSG00000136383	-0.0276060297654499	0.293013611400268	-0.146484602307577	0.884630725560978	0.968391602490049	-5.66680072175511	Lower in severe undernutrition
ENSG00000070371	0.0285170953948506	2.68189686680518	0.146289051771586	0.884783602167219	0.968474450704604	-6.04359226399102	Higher in severe undernutrition
ENSG00000263968	-0.0487234734809377	-2.31853581375821	-0.146250274866957	0.884813917537547	0.968474450704604	-5.17101088534287	Lower in severe undernutrition
ENSG00000218357	0.0710105530993866	-2.22385933046767	0.14618720836484	0.884863222636557	0.968474450704604	-5.17887590649568	Higher in severe undernutrition
ENSG00000119321	-0.0144265836093813	6.68643176094225	-0.146140763902246	0.884899533003339	0.968474450704604	-6.25750963346735	Lower in severe undernutrition
ENSG00000085982	0.0135273874945734	3.58200296691983	0.145846627056525	0.885129495661005	0.968655233305165	-6.17811294234764	Higher in severe undernutrition
ENSG00000211720	-0.0363623968095246	-0.422261736347823	-0.145805954069223	0.885161295502451	0.968655233305165	-5.5397072201723	Lower in severe undernutrition
ENSG00000204421	0.0574129683861951	-2.57898556243844	0.145704247959697	0.885240814445072	0.968673284432197	-5.13031891781853	Higher in severe undernutrition
ENSG00000142453	-0.0213722186262367	5.03577373428491	-0.145583677530307	0.885335084041988	0.968673284432197	-6.30809898460447	Lower in severe undernutrition
ENSG00000152433	0.0255721742595639	0.343447855128267	0.145516797346632	0.88538737594436	0.968673284432197	-5.66900430666608	Higher in severe undernutrition
ENSG00000250790	-0.0586050530419469	-2.20202466330167	-0.145493269802369	0.885405771653939	0.968673284432197	-5.18967923934585	Lower in severe undernutrition
ENSG00000251593	-0.030681443739451	3.73865009360923	-0.14547603565524	0.885419246725377	0.968673284432197	-6.1997023001867	Lower in severe undernutrition
ENSG00000262678	0.0469864229796652	-1.44952011573506	0.145342185851705	0.885523902684695	0.968693451004868	-5.33056761597576	Higher in severe undernutrition
ENSG00000170835	0.0297274434523709	-0.254970549832842	0.145328933782247	0.885534264473616	0.968693451004868	-5.56788412495093	Higher in severe undernutrition
ENSG00000156097	-0.0388078712357549	-1.55674936715964	-0.145084841940677	0.885725123504166	0.9687362822062	-5.31071054211978	Lower in severe undernutrition
ENSG00000196172	0.0425123464140954	0.111172915307495	0.144752383418814	0.885985089018028	0.9687362822062	-5.63257298177059	Higher in severe undernutrition
ENSG00000170439	0.0879319699622651	-2.54917614136659	0.144752183694374	0.885985245196197	0.9687362822062	-5.16407409707606	Higher in severe undernutrition
ENSG00000266338	0.0235425391125027	3.7843799557729	0.144695860727755	0.886029288154022	0.9687362822062	-6.2045940272288	Higher in severe undernutrition
ENSG00000264968	0.0709534165758918	-1.16745218808772	0.144597511165045	0.886106195606379	0.9687362822062	-5.39120115828085	Higher in severe undernutrition
ENSG00000067057	0.0115502964616008	5.43130859710264	0.144418970468741	0.886245813867418	0.9687362822062	-6.31350039895395	Higher in severe undernutrition
ENSG00000198912	-0.0116356272439001	4.42039789913718	-0.144272714488419	0.886360188362621	0.9687362822062	-6.27197694346928	Lower in severe undernutrition
ENSG00000033627	-0.0127883830796932	5.93199934592939	-0.144221041385878	0.886400598146049	0.9687362822062	-6.30264499308418	Lower in severe undernutrition
ENSG00000127743	0.0490472702799047	-1.83283977158387	0.144154226087778	0.88645285000438	0.9687362822062	-5.25752999349628	Higher in severe undernutrition
ENSG00000204396	-0.035213673901784	0.913228428190609	-0.144094502016285	0.886499556721394	0.9687362822062	-5.7642946553062	Lower in severe undernutrition
ENSG00000168918	0.0167128243812948	8.414614910644	0.144033207095123	0.886547492341573	0.9687362822062	-6.1304810072467	Higher in severe undernutrition
ENSG00000172115	0.0180560909262583	3.86798584265613	0.144024747237049	0.886554108397964	0.9687362822062	-6.21361955438886	Higher in severe undernutrition
ENSG00000106341	0.0758821341424936	-1.41537619696104	0.144014103827796	0.886562432118716	0.9687362822062	-5.35076628139284	Higher in severe undernutrition
ENSG00000037757	0.0136337823294756	3.98695360355583	0.143980371777269	0.886588812491024	0.9687362822062	-6.22866205100333	Higher in severe undernutrition
ENSG00000118518	-0.0117119279127805	4.47001483745474	-0.143917440123689	0.886638028960156	0.9687362822062	-6.27596877656619	Lower in severe undernutrition
ENSG00000180938	0.0372721496018815	-0.519052034285667	0.143841658517418	0.886697295504969	0.9687362822062	-5.51626327606389	Higher in severe undernutrition
ENSG00000269176	-0.0330567940279935	-1.68143941460679	-0.143841195192034	0.886697657860059	0.9687362822062	-5.28832792226677	Lower in severe undernutrition
ENSG00000272654	0.0344660252395392	-1.59462755542547	0.143821119499017	0.886713358576932	0.9687362822062	-5.303271768707	Higher in severe undernutrition
ENSG00000224858	-0.0222106474463171	2.80456111692438	-0.143721175170065	0.886791523332879	0.9687362822062	-6.06392794712147	Lower in severe undernutrition
ENSG00000241015	0.0196310761726157	2.36905565808019	0.143707211905449	0.886802443856765	0.9687362822062	-5.99396083501316	Higher in severe undernutrition
ENSG00000234705	0.0312873255701055	-1.36803131518591	0.143666920154496	0.886833955743018	0.9687362822062	-5.34890825070975	Higher in severe undernutrition
ENSG00000179163	0.0145021391692703	4.55589490978222	0.143649063040616	0.886847921722757	0.9687362822062	-6.28187733066551	Higher in severe undernutrition
ENSG00000125898	-0.0196526055522893	5.84232234873549	-0.143603238622754	0.88688376099271	0.9687362822062	-6.30600211857928	Lower in severe undernutrition
ENSG00000245552	-0.0276002353647696	1.14984606979797	-0.143551671544205	0.886924091888954	0.9687362822062	-5.8011116212153	Lower in severe undernutrition
ENSG00000255197	-0.015747627009425	6.46339102259864	-0.143528711960538	0.886942048805393	0.9687362822062	-6.27335916143236	Lower in severe undernutrition
ENSG00000235546	0.0341557476395227	-1.25839148928748	0.143491829598156	0.886970894992524	0.9687362822062	-5.37141727072132	Higher in severe undernutrition
ENSG00000132773	-0.0102755378890166	3.33559562845222	-0.143410548669811	0.887034466448255	0.9687362822062	-6.14397440747233	Lower in severe undernutrition
ENSG00000103066	-0.0157404962874319	3.91529849169755	-0.143386112183503	0.887053578867923	0.9687362822062	-6.22126421909596	Lower in severe undernutrition
ENSG00000136875	0.0128816301034866	4.38135738922089	0.14335221739301	0.887080088991345	0.9687362822062	-6.26843134792161	Higher in severe undernutrition
ENSG00000226491	0.0211467875534824	0.665789373467554	0.143343588475981	0.887086837945233	0.9687362822062	-5.72293143545817	Higher in severe undernutrition
ENSG00000110046	-0.0238084035287421	6.728143058788	-0.143289633487401	0.88712903807548	0.9687362822062	-6.25490899718698	Lower in severe undernutrition
ENSG00000159214	-0.0211825873914863	1.36488610542081	-0.143194913611838	0.88720312270255	0.9687362822062	-5.83412919312193	Lower in severe undernutrition
ENSG00000250569	-0.03425938073555	-1.46850959367774	-0.143158313240337	0.88723174975978	0.9687362822062	-5.33202036516542	Lower in severe undernutrition
ENSG00000180901	0.0119814286777048	5.80142201817291	0.143098572568392	0.887278476385398	0.9687362822062	-6.30773614121948	Higher in severe undernutrition
ENSG00000168778	0.0227523808572434	1.17919492323992	0.143094516451339	0.887281648923528	0.9687362822062	-5.80500410855805	Higher in severe undernutrition
ENSG00000111885	-0.0230328314650663	4.98763337780573	-0.142878505098996	0.887450607417672	0.9687362822062	-6.30700352516674	Lower in severe undernutrition
ENSG00000188786	0.0189784474833245	5.03469971333064	0.142808157885935	0.887505632355663	0.9687362822062	-6.30804930950851	Higher in severe undernutrition
ENSG00000089006	0.012257204565849	5.43134441503089	0.142785968185921	0.887522989052202	0.9687362822062	-6.31441563348546	Higher in severe undernutrition
ENSG00000269910	-0.0250192557806069	-0.491767192411951	-0.142779454697937	0.887528083887841	0.9687362822062	-5.52683265032172	Lower in severe undernutrition
ENSG00000243445	-0.0455233977383816	-1.54566656161683	-0.142748966776137	0.887551931536925	0.9687362822062	-5.31502756470335	Lower in severe undernutrition
ENSG00000225760	-0.0703720850190274	-2.21600858596911	-0.142609423278933	0.887661083817608	0.9687362822062	-5.18929590641668	Lower in severe undernutrition
ENSG00000116273	-0.0127863166041886	3.6124041271649	-0.142606172903068	0.887663626320059	0.9687362822062	-6.18340232040117	Lower in severe undernutrition
ENSG00000142233	0.0339806297560734	-0.205671386402623	0.142520056182164	0.887730988812518	0.9687362822062	-5.57846378292197	Higher in severe undernutrition
ENSG00000065923	-0.0207337503189096	3.51170503658637	-0.1424508856387	0.887785096233269	0.9687362822062	-6.17013659232912	Lower in severe undernutrition
ENSG00000123562	-0.0138798823015234	4.56841908088076	-0.142359450773568	0.887856620369418	0.9687362822062	-6.28275750610167	Lower in severe undernutrition
ENSG00000174574	-0.0102098420693742	5.59288506987193	-0.142240581900543	0.887949605964552	0.9687362822062	-6.31287485043034	Lower in severe undernutrition
ENSG00000230454	0.0336773933036875	-0.652999736362468	0.142167355663207	0.888006888258087	0.9687362822062	-5.4955859636993	Higher in severe undernutrition
ENSG00000111196	-0.0218618926591863	1.27404130321254	-0.14214871593779	0.888021469554199	0.9687362822062	-5.82003440902033	Lower in severe undernutrition
ENSG00000255397	-0.0301595306629313	0.51979916972089	-0.142106337549677	0.888054621040568	0.9687362822062	-5.69997933033617	Lower in severe undernutrition
ENSG00000260259	0.0451224100239028	-2.3762008781769	0.142074147339046	0.888079802724828	0.9687362822062	-5.15450826269908	Higher in severe undernutrition
ENSG00000125755	0.0117672549195149	6.77201001538417	0.141977264882898	0.888155592430855	0.9687362822062	-6.25217492820924	Higher in severe undernutrition
ENSG00000260947	-0.0793463691538057	-2.73773462207593	-0.141878477245738	0.88823287364419	0.9687362822062	-5.09513574631705	Lower in severe undernutrition
ENSG00000256427	-0.0533435101020735	-0.928908966402724	-0.141857548615752	0.888249246180304	0.9687362822062	-5.44333908950914	Lower in severe undernutrition
ENSG00000218739	-0.0208619117067901	2.86151737546422	-0.141827727668631	0.888272575292407	0.9687362822062	-6.07372790529591	Lower in severe undernutrition
ENSG00000119965	-0.0238932007764012	1.8830110908912	-0.141825347494052	0.888274437322166	0.9687362822062	-5.91608059628174	Lower in severe undernutrition
ENSG00000119042	-0.0595066958310218	-1.75057972465507	-0.141771691388995	0.888316413098515	0.9687362822062	-5.26794481516436	Lower in severe undernutrition
ENSG00000254682	-0.0273610822221136	1.55132556073648	-0.141698000114257	0.888374063153471	0.9687362822062	-5.86604841755522	Lower in severe undernutrition
ENSG00000224614	-0.024626514632922	0.878129838105348	-0.141697453462986	0.88837449081126	0.9687362822062	-5.75791024140027	Lower in severe undernutrition
ENSG00000114631	-0.0202790541855314	1.6726461912887	-0.141628438807662	0.888428482829949	0.968742494949225	-5.88399195550375	Lower in severe undernutrition
ENSG00000225190	0.0167879284134713	6.68907534062255	0.141470570123596	0.88855198979816	0.968824502003658	-6.25809562135001	Higher in severe undernutrition
ENSG00000157782	0.0782393870202917	-3.81263588721704	0.141402474190211	0.888605264845582	0.968829927575689	-4.94782849622576	Higher in severe undernutrition
ENSG00000116918	-0.0193960574957484	3.04530782346033	-0.141235559601317	0.888735853197793	0.968919641246509	-6.10111378047364	Lower in severe undernutrition
ENSG00000197530	-0.0184407364627781	6.56986031743435	-0.141085000958394	0.888853647945842	0.968945504719956	-6.26611243257527	Lower in severe undernutrition
ENSG00000188199	0.0734686652188606	-1.88001402909105	0.141003024625169	0.888917786048596	0.968945504719956	-5.24108682432927	Higher in severe undernutrition
ENSG00000105732	0.0162618331524174	4.58125398434946	0.140936432460119	0.88896988817763	0.968945504719956	-6.28407059587269	Higher in severe undernutrition
ENSG00000160408	-0.0280420810002905	0.325800930183775	-0.140917191861587	0.888984942237391	0.968945504719956	-5.67081784341992	Lower in severe undernutrition
ENSG00000196549	0.0230516840955156	7.18737422714233	0.140845290647738	0.889041198926671	0.968945504719956	-6.22234633171592	Higher in severe undernutrition
ENSG00000180035	0.012445765143822	3.40535837100639	0.140834802629098	0.889049404973867	0.968945504719956	-6.15460224155732	Higher in severe undernutrition
ENSG00000186469	0.0125421482688095	6.00591322411878	0.140504983756539	0.889307468626844	0.969005060054223	-6.3004501630087	Higher in severe undernutrition
ENSG00000227001	-0.0321703435752745	-0.913789320775376	-0.140474250041057	0.889331516563167	0.969005060054223	-5.44575215151938	Lower in severe undernutrition
ENSG00000234289	-0.0419207178528705	-1.64158182822187	-0.140451983298751	0.889348939489704	0.969005060054223	-5.29483375915583	Lower in severe undernutrition
ENSG00000123685	-0.0283289354146697	1.03360552800442	-0.14042425855221	0.889370633187557	0.969005060054223	-5.78424719188886	Lower in severe undernutrition
ENSG00000287110	0.0403629565227063	-1.54172234017506	0.140422175721586	0.889372262937217	0.969005060054223	-5.31649477407335	Higher in severe undernutrition
ENSG00000143494	-0.0396043503285931	-1.76417975862537	-0.140394528536399	0.889393896039599	0.969005060054223	-5.27020376301374	Lower in severe undernutrition
ENSG00000272696	-0.0334171392074931	-1.44625587457256	-0.140230751733041	0.88952204831467	0.969092046879424	-5.3371525359012	Lower in severe undernutrition
ENSG00000150045	0.0332433254224468	2.15878201675279	0.140095025568586	0.889628253802828	0.9691551155722	-5.96380984745455	Higher in severe undernutrition
ENSG00000146587	0.0268323549684364	2.68118250907798	0.139903713184127	0.8897779589655	0.969207385150386	-6.04368226874988	Higher in severe undernutrition
ENSG00000181260	0.059811308920038	-2.49320711729925	0.139877160144005	0.889798737494888	0.969207385150386	-5.13463788308348	Higher in severe undernutrition
ENSG00000124788	-0.0154989436310939	5.2993727600836	-0.139790116018698	0.889866852625884	0.969207385150386	-6.31404801962815	Lower in severe undernutrition
ENSG00000236871	-0.0310577130002603	1.17643995964564	-0.139786725845958	0.889869505574289	0.969207385150386	-5.80654538036031	Lower in severe undernutrition
ENSG00000186318	0.0181901967903301	1.67770412473539	0.139549049262114	0.890055500438589	0.969304281757442	-5.88288618222156	Higher in severe undernutrition
ENSG00000166501	-0.0119644202895151	7.91080349049339	-0.139517729200866	0.890080010568372	0.969304281757442	-6.16795562031507	Lower in severe undernutrition
ENSG00000164056	-0.0298059553073059	-0.370885159533911	-0.139487792334632	0.890103438355456	0.969304281757442	-5.54932960028954	Lower in severe undernutrition
ENSG00000187257	-0.012965997716289	4.71071521326141	-0.139411891168402	0.890162837022982	0.969306783422383	-6.29349884340299	Lower in severe undernutrition
ENSG00000164961	0.0146704915678085	4.75895291875594	0.139355909710914	0.890206647359893	0.969306783422383	-6.29629181747707	Higher in severe undernutrition
ENSG00000122477	-0.0410808855237435	-0.848519876498606	-0.139299614014978	0.890250703972809	0.969306783422383	-5.45877894914375	Lower in severe undernutrition
ENSG00000135124	-0.0109679998201248	4.86204541863043	-0.139192031376944	0.89033489837923	0.969345838394972	-6.30186782868725	Lower in severe undernutrition
ENSG00000111012	-0.0501684884668882	-1.91802265222551	-0.139080845685889	0.890421913915847	0.969387960447109	-5.24521155844607	Lower in severe undernutrition
ENSG00000166135	0.00770114122310685	6.38244841910374	0.138921623595919	0.890546525864174	0.969471006312248	-6.27956565049596	Higher in severe undernutrition
ENSG00000163528	0.0130252523644345	2.39786148123997	0.13879524743774	0.890645433642036	0.969513727659077	-5.99884363471232	Higher in severe undernutrition
ENSG00000134001	-0.0137243626503475	4.16884925906238	-0.138746800757493	0.890683350712951	0.969513727659077	-6.24844789223747	Lower in severe undernutrition
ENSG00000152454	0.0238948590218778	1.74934344343249	0.138594730923708	0.890802370752139	0.969513727659077	-5.89556400931991	Higher in severe undernutrition
ENSG00000180172	0.0537127088828696	-1.64647091359208	0.138563257068126	0.890827004624797	0.969513727659077	-5.29486530407093	Higher in severe undernutrition
ENSG00000224429	-0.0215423678421667	0.752680936912239	-0.13852323321912	0.890858330544139	0.969513727659077	-5.73744603999522	Lower in severe undernutrition
ENSG00000279692	-0.0329644858406682	-0.900241673816059	-0.13844682453751	0.890918134692427	0.969513727659077	-5.44732671337567	Lower in severe undernutrition
ENSG00000170144	-0.0164684830132818	6.03817209925073	-0.138439201740653	0.890924100999041	0.969513727659077	-6.29923396714687	Lower in severe undernutrition
ENSG00000063127	-0.0202431784721228	2.38971175198419	-0.138199511675151	0.891111707963892	0.969665278835181	-5.99910388611264	Lower in severe undernutrition
ENSG00000153391	-0.0117340278272652	3.17102997633827	-0.138081547181907	0.891204041901587	0.96971314762701	-6.12098549514042	Lower in severe undernutrition
ENSG00000126012	0.0122325458865156	7.13382189943885	0.137936309479858	0.891317725444106	0.969763251399018	-6.22608726771013	Higher in severe undernutrition
ENSG00000005249	0.0450387744202739	3.43146989644219	0.137899190602017	0.891346780300299	0.969763251399018	-6.15660910698179	Higher in severe undernutrition
ENSG00000260317	0.0607536244980849	-2.59076311127512	0.137747231124052	0.891465728411799	0.969794702732221	-5.13051437679577	Higher in severe undernutrition
ENSG00000260910	0.0274844092123554	2.0185888295037	0.137718032655086	0.891488584160678	0.969794702732221	-5.94276982926514	Higher in severe undernutrition
ENSG00000279738	-0.0255939684516963	0.610633654765671	-0.137676966498541	0.891520729766297	0.969794702732221	-5.71604627314375	Lower in severe undernutrition
ENSG00000020922	-0.0146889066750606	3.94471096379872	-0.137492835579481	0.891664865362922	0.96986216806768	-6.22543035392561	Lower in severe undernutrition
ENSG00000198730	-0.0130554855606701	5.43725872549902	-0.137446197327245	0.891701373858694	0.96986216806768	-6.31511079305316	Lower in severe undernutrition
ENSG00000164930	-0.071534744224719	-0.410093609643637	-0.137412437480835	0.891727801269865	0.96986216806768	-5.54522430599952	Lower in severe undernutrition
ENSG00000274008	-0.035381724188508	-1.70418908420821	-0.13727291515581	0.891837021533864	0.969922990593243	-5.28347678458115	Lower in severe undernutrition
ENSG00000260727	0.0331721196697591	-1.3202086500485	0.137165375094334	0.891921207060105	0.969922990593243	-5.36136858304182	Higher in severe undernutrition
ENSG00000139974	-0.0236297927385653	0.982279436966017	-0.137122480636785	0.891954786463465	0.969922990593243	-5.77496833042023	Lower in severe undernutrition
ENSG00000111961	0.0393564840514147	0.745089392067576	0.137042457080695	0.892017432476275	0.969922990593243	-5.73769612165961	Higher in severe undernutrition
ENSG00000120334	-0.0189714064084244	0.995407576780104	-0.137032162834166	0.892025491323802	0.969922990593243	-5.77811512634379	Lower in severe undernutrition
ENSG00000271581	0.0521262749637809	-2.47230496283555	0.136857055371202	0.892162575947996	0.969986291348626	-5.14355052564578	Higher in severe undernutrition
ENSG00000273702	0.0462756608978615	-2.0045107347721	0.136834260327898	0.892180421525607	0.969986291348626	-5.21869043769587	Higher in severe undernutrition
ENSG00000225580	-0.0156198598822083	1.68254526151578	-0.136717880133302	0.892271533100142	0.970010643031156	-5.88436000023056	Lower in severe undernutrition
ENSG00000038219	0.0193158710594723	6.21220981522299	0.136643474873584	0.892329784180022	0.970010643031156	-6.28960655755331	Higher in severe undernutrition
ENSG00000263069	-0.0363194572825028	1.9810096324264	-0.136538408922116	0.892412040231932	0.970010643031156	-5.933546437078	Lower in severe undernutrition
ENSG00000162734	-0.0122281754341745	5.80050692505332	-0.136512074502913	0.892432657620025	0.970010643031156	-6.3088288368803	Lower in severe undernutrition
ENSG00000279880	-0.0456295600712885	-1.94874966941321	-0.136496808817405	0.892444609259684	0.970010643031156	-5.23661259110694	Lower in severe undernutrition
ENSG00000215267	0.0657316420010275	-3.07198067263161	0.136419138789324	0.892505418208543	0.970024175544276	-5.06099741253352	Higher in severe undernutrition
ENSG00000259137	-0.0208241482186423	1.24770844732416	-0.136251850439673	0.892636392859603	0.970113962419178	-5.81741158279998	Lower in severe undernutrition
ENSG00000181222	0.0230161102474206	7.54243135494575	0.136135927513592	0.89272715392266	0.9701600379529	-6.19565078626784	Higher in severe undernutrition
ENSG00000167614	0.0347765347028196	-0.952344806742497	0.135882501567138	0.892925577204722	0.970261798392154	-5.43726831315341	Higher in severe undernutrition
ENSG00000135390	-0.0122322482923833	7.19457394527336	-0.135792873943634	0.89299575406411	0.970261798392154	-6.22216828123007	Lower in severe undernutrition
ENSG00000134371	0.0132554587375197	4.09342702347113	0.135780903030356	0.893005127146564	0.970261798392154	-6.24132121147456	Higher in severe undernutrition
ENSG00000130958	0.0150627956335874	2.06094629161645	0.135769221082788	0.893014273987534	0.970261798392154	-5.94419986400608	Higher in severe undernutrition
ENSG00000144580	0.0107051985040047	5.24836242289556	0.13549944233772	0.893225512062408	0.97043874486594	-6.31437273201796	Higher in severe undernutrition
ENSG00000117500	0.0193915905668662	4.47876385627103	0.135332772158718	0.893356019627152	0.970474055218986	-6.27631100507631	Higher in severe undernutrition
ENSG00000248905	0.0624365615388901	1.52697451885254	0.135326009943467	0.893361314701464	0.970474055218986	-5.85925237698647	Higher in severe undernutrition
ENSG00000204072	-0.0257615327815163	-0.600914715068645	-0.135272575788788	0.893403155873862	0.970474055218986	-5.50668371873455	Lower in severe undernutrition
ENSG00000081923	0.0291138227739897	0.258442484951358	0.135164065603678	0.893488124840359	0.970491921861478	-5.65977982286554	Higher in severe undernutrition
ENSG00000081665	-0.0143046402099618	4.17583729572059	-0.135127998666964	0.893516367363168	0.970491921861478	-6.25076515861649	Lower in severe undernutrition
ENSG00000189343	0.0131573699218773	8.63061545446428	0.134751576500792	0.893811136462383	0.970730860343232	-6.11667824776633	Higher in severe undernutrition
ENSG00000258824	0.047118954558077	-1.90232328898503	0.134677518851895	0.893869131436288	0.970730860343232	-5.24099663608457	Higher in severe undernutrition
ENSG00000254413	-0.0227793104050313	1.58333637678399	-0.134661679324048	0.893881535540149	0.970730860343232	-5.87093942625305	Lower in severe undernutrition
ENSG00000122481	0.0250731190120873	0.389610171016859	0.134477288754379	0.894025935786533	0.970835115089977	-5.68016120855666	Higher in severe undernutrition
ENSG00000130177	0.012612609442635	5.35132604283046	0.134368726791822	0.894110954745372	0.970874879079598	-6.31537229382673	Higher in severe undernutrition
ENSG00000117448	0.0103398687285143	5.67687587011002	0.134285263438469	0.894176318912773	0.970893297665439	-6.31252533242316	Higher in severe undernutrition
ENSG00000018869	-0.0270200880561365	0.222039277500982	-0.134065162903448	0.894348693870913	0.971027899883986	-5.65356292091736	Lower in severe undernutrition
ENSG00000073578	-0.0119886238228234	3.76150941062409	-0.13387560880617	0.894497150164444	0.971136519546903	-6.20369462769793	Lower in severe undernutrition
ENSG00000103168	-0.0102525333727433	5.93193028311987	-0.133695789583801	0.894637985840283	0.971236854357862	-6.30361586542233	Lower in severe undernutrition
ENSG00000004139	-0.0102504872966987	3.35270867821561	-0.13353622119595	0.894762963859477	0.971298854735685	-6.14862992857158	Lower in severe undernutrition
ENSG00000062650	0.013080247737826	5.13729122343347	0.133499225008943	0.894791940608242	0.971298854735685	-6.31246451766772	Higher in severe undernutrition
ENSG00000125885	0.0198898113566363	1.29417142145234	0.133304380159065	0.894944552573012	0.971411946973055	-5.82430627659973	Higher in severe undernutrition
ENSG00000259207	0.0568131266794496	3.42684098437157	0.133229183703812	0.895003451193836	0.971423311914786	-6.15693481413187	Higher in severe undernutrition
ENSG00000102699	-0.0174849808506645	6.59308616537237	-0.133063156383437	0.895133496459776	0.971511892949175	-6.26585827305309	Lower in severe undernutrition
ENSG00000261187	0.0381805348338883	-2.00781128683842	0.132927236467377	0.89523996152627	0.971574873573308	-5.22108723910501	Higher in severe undernutrition
ENSG00000124299	0.0105554358865923	5.38534582178646	0.132807680730003	0.89533361030065	0.971615064507537	-6.31578686752316	Higher in severe undernutrition
ENSG00000189223	-0.109383230039462	3.64770994118703	-0.132756283628226	0.895373870453254	0.971615064507537	-6.18855094210585	Lower in severe undernutrition
ENSG00000241057	-0.0523348433944017	-2.50458212052101	-0.13266105693786	0.895448463759571	0.971643445556271	-5.13547261487167	Lower in severe undernutrition
ENSG00000149658	0.00874407750109409	5.33618967558893	0.132493875365403	0.89557942337958	0.971732982829609	-6.31539982204895	Higher in severe undernutrition
ENSG00000271993	-0.0271474489325343	-1.38648630479039	-0.132386819123755	0.895663286143657	0.971742427909005	-5.35011554288741	Lower in severe undernutrition
ENSG00000109452	-0.0281548480063346	3.38606099606914	-0.132359078943803	0.89568501668127	0.971742427909005	-6.15477496764059	Lower in severe undernutrition
ENSG00000213638	0.0181997501993303	2.13343348872476	0.132213733656331	0.895798875665958	0.971813393563193	-5.95784985874722	Higher in severe undernutrition
ENSG00000136770	-0.0163112287008816	3.58841899614895	-0.132009255114571	0.895959061644718	0.971867018133076	-6.18074071993884	Lower in severe undernutrition
ENSG00000162928	0.0141575394365817	2.49481691794519	0.131999087847149	0.895967026674189	0.971867018133076	-6.01551371930743	Higher in severe undernutrition
ENSG00000105186	0.00804050771116483	4.99640442755329	0.131965094612463	0.895993657028514	0.971867018133076	-6.30823461365605	Higher in severe undernutrition
ENSG00000223416	-0.0624996419527706	-2.23273807104641	-0.131738240083102	0.896171378397892	0.971976713701788	-5.17695919274734	Lower in severe undernutrition
ENSG00000125457	0.00977116922981587	5.09651601482183	0.131712300171505	0.896191700479315	0.971976713701788	-6.31167529073522	Higher in severe undernutrition
ENSG00000106113	0.0683410372236384	-2.62925533037414	0.131645900106633	0.896243720549784	0.97198057907159	-5.11969486815479	Higher in severe undernutrition
ENSG00000079931	0.0318836958740858	-0.461091235581118	0.131250406645062	0.896553573342602	0.97220342219277	-5.53038054191824	Higher in severe undernutrition
ENSG00000196507	0.0163753464289069	1.82142731888804	0.131212347899165	0.896583391678278	0.97220342219277	-5.90670403922323	Higher in severe undernutrition
ENSG00000085733	-0.0453702918468775	2.97490996666602	-0.13112224511864	0.896653986184315	0.97220342219277	-6.09347652679602	Lower in severe undernutrition
ENSG00000105329	0.0195236410477741	8.91725089314044	0.131089683199505	0.896679498291125	0.97220342219277	-6.09535147457549	Higher in severe undernutrition
ENSG00000148690	0.0213190533954955	2.23993240878368	0.130800403156499	0.896906152764065	0.97220342219277	-5.9750494187264	Higher in severe undernutrition
ENSG00000173692	-0.0141801933708521	5.06145055829795	-0.130792992629267	0.896911959120188	0.97220342219277	-6.31104019090049	Lower in severe undernutrition
ENSG00000164292	-0.033551729165138	1.42278997144739	-0.130761123917345	0.896936929217111	0.97220342219277	-5.8442530128312	Lower in severe undernutrition
ENSG00000113569	-0.0132948275139439	3.58996514296198	-0.130580544068134	0.897078421011379	0.97220342219277	-6.18181958834536	Lower in severe undernutrition
ENSG00000165511	0.0253600935054631	-0.477772959923208	0.130572141857898	0.897085004575483	0.97220342219277	-5.52891728267094	Higher in severe undernutrition
ENSG00000180739	-0.026510369602596	5.44669915020966	-0.13054908053227	0.897103074349336	0.97220342219277	-6.31439138012945	Lower in severe undernutrition
ENSG00000127377	0.0600670239354748	-1.80903793290732	0.130534961632255	0.897114137285448	0.97220342219277	-5.26476477437994	Higher in severe undernutrition
ENSG00000205085	0.0199872353534054	1.00262068540434	0.130462691234423	0.897170765455148	0.97220342219277	-5.77933249989422	Higher in severe undernutrition
ENSG00000197557	0.0428108356672108	-1.38834884417815	0.130435468879808	0.897192095938087	0.97220342219277	-5.33917889295541	Higher in severe undernutrition
ENSG00000205744	-0.00968704709866749	7.43557611481109	-0.13038641331863	0.897230534354627	0.97220342219277	-6.20435188828643	Lower in severe undernutrition
ENSG00000130656	-0.104153760500932	-1.4743936771186	-0.130360424936527	0.89725089814822	0.97220342219277	-5.32798622383319	Lower in severe undernutrition
ENSG00000092108	0.0137657274308405	4.00004715632416	0.130314639633435	0.897286774447826	0.97220342219277	-6.23043852476918	Higher in severe undernutrition
ENSG00000261474	-0.0213479144854649	0.900330384431079	-0.130269790732305	0.897321917219724	0.97220342219277	-5.76340567769281	Lower in severe undernutrition
ENSG00000256448	0.0143528879190025	0.911911280116806	0.13019506830736	0.897380468806634	0.97220342219277	-5.76370669559485	Higher in severe undernutrition
ENSG00000006607	0.0150808220100881	3.3383498542773	0.130147761631182	0.897417538050197	0.97220342219277	-6.14664502688037	Higher in severe undernutrition
ENSG00000260032	0.0134498624534632	6.0998833031918	0.130134953133003	0.897427574757537	0.97220342219277	-6.29733845533994	Higher in severe undernutrition
ENSG00000227359	-0.0452023882483345	-2.09460070685868	-0.13008462649303	0.897467010755448	0.97220342219277	-5.20827223467012	Lower in severe undernutrition
ENSG00000116191	-0.0269905175537056	4.27633870443025	-0.129992654240288	0.897539080982284	0.972228989384578	-6.26147255930762	Lower in severe undernutrition
ENSG00000101811	0.0119814295486071	3.30214747988389	0.129675717955023	0.897787441745212	0.972416354365783	-6.14099387715695	Higher in severe undernutrition
ENSG00000177663	-0.0196274912946137	8.48315340302718	-0.129596618669822	0.897849427964295	0.972416354365783	-6.12680755301562	Lower in severe undernutrition
ENSG00000233837	-0.0156407281389454	1.59181742465691	-0.129586336837955	0.897857485378566	0.972416354365783	-5.87154621806819	Lower in severe undernutrition
ENSG00000262039	-0.0209940300326062	-0.498329128692538	-0.129502915549756	0.897922859342649	0.972434652605237	-5.52909690106225	Lower in severe undernutrition
ENSG00000171611	-0.0335261200649726	2.80507524839615	-0.129263721473832	0.898110310336489	0.972487122640803	-6.06653318684733	Lower in severe undernutrition
ENSG00000166986	0.00943508182634114	7.04305789662001	0.129260513521855	0.898112824376835	0.972487122640803	-6.23419623949513	Higher in severe undernutrition
ENSG00000121858	0.0218219803566229	6.9581879002478	0.129255500640234	0.898116752924916	0.972487122640803	-6.24228831072548	Higher in severe undernutrition
ENSG00000113140	-0.0492466785862744	6.0548250143935	-0.129190599769095	0.898167615364123	0.972489700776689	-6.29696822024899	Lower in severe undernutrition
ENSG00000132842	-0.0152392524333743	4.87611190479208	-0.128936445598244	0.898366798778023	0.972652864289327	-6.30387395321438	Lower in severe undernutrition
ENSG00000122025	0.0294697358328363	1.14448781050654	0.128810323954039	0.898465644207758	0.972699965416794	-5.79926979601133	Higher in severe undernutrition
ENSG00000197785	0.013351166222027	3.5949523371624	0.128732370736185	0.898526739385781	0.972699965416794	-6.18228747235926	Higher in severe undernutrition
ENSG00000171219	0.0161871507956925	2.88863041238124	0.128622543401498	0.898612816712743	0.972699965416794	-6.07970432572965	Higher in severe undernutrition
ENSG00000273311	0.0192515102341387	0.617049825099602	0.128575076092908	0.898650019672295	0.972699965416794	-5.7155544096486	Higher in severe undernutrition
ENSG00000241106	-0.0329097895182892	4.0442782669722	-0.128571576774072	0.898652762306398	0.972699965416794	-6.23870522669138	Lower in severe undernutrition
ENSG00000196782	0.0241472272564046	4.15276363819162	0.128500649214578	0.898708352927649	0.972707648593089	-6.24813187120792	Higher in severe undernutrition
ENSG00000139926	0.0416346430092812	-1.88014602594011	0.128258356496304	0.898898257721638	0.972860696646074	-5.24760871954631	Higher in severe undernutrition
ENSG00000196878	0.0320906804516282	-0.238991459558702	0.128176523948394	0.898962398023606	0.972877622981145	-5.57237054166785	Higher in severe undernutrition
ENSG00000251131	-0.038837932855023	-1.47495714475647	-0.128068430481773	0.899047122686771	0.972910851231673	-5.32971257286157	Lower in severe undernutrition
ENSG00000220323	-0.0199815547738066	1.3209685263989	-0.128013591251858	0.89909010664946	0.972910851231673	-5.82888435737649	Lower in severe undernutrition
ENSG00000261659	0.0234382143486496	-0.547449237799224	0.127908988937797	0.899172096668787	0.972947086367417	-5.51714006860772	Higher in severe undernutrition
ENSG00000157343	-0.0290016143848061	-0.535586460937039	-0.127842412238286	0.899224281812846	0.972951069037374	-5.51955654469338	Lower in severe undernutrition
ENSG00000170322	0.00895021071088062	5.26859265177765	0.127667611063232	0.899361299274152	0.972971534177996	-6.31508514903176	Higher in severe undernutrition
ENSG00000010404	0.0148110426518668	4.55211893798866	0.127643916453119	0.899379872478706	0.972971534177996	-6.28392921212451	Higher in severe undernutrition
ENSG00000023228	-0.0104325276487167	4.79684916147478	-0.127632638724963	0.89938871263415	0.972971534177996	-6.30019250554894	Lower in severe undernutrition
ENSG00000143106	-0.00969778791643793	5.79868562128791	-0.127566067244966	0.899440895596288	0.972975512310087	-6.31007213335668	Lower in severe undernutrition
ENSG00000273748	-0.052762046885981	0.373322575114265	-0.127402759802465	0.89956890830644	0.97306151486836	-5.69075142133916	Lower in severe undernutrition
ENSG00000183921	0.0439737019522201	-1.68000910784462	0.127298714615947	0.899650468223492	0.97309726298706	-5.31219189987348	Higher in severe undernutrition
ENSG00000053501	-0.0124211774969571	3.9083068533624	-0.127120678995216	0.899790031053133	0.97319574209505	-6.22253569268137	Lower in severe undernutrition
ENSG00000100485	-0.0149806805143918	5.22128378532404	-0.126761339325345	0.900071728814683	0.973440330088155	-6.31511868633887	Lower in severe undernutrition
ENSG00000233325	0.0406646985565192	-1.79231199460101	0.126708403386165	0.900113228100858	0.973440330088155	-5.26513476779914	Higher in severe undernutrition
ENSG00000083642	-0.0133761148378119	4.30090020023492	-0.126435937501	0.900326833099683	0.973618844419998	-6.26364271985187	Lower in severe undernutrition
ENSG00000238105	-0.0172174016906415	3.86821946125269	-0.126367558751097	0.900380441165836	0.973624327188436	-6.21810582157376	Lower in severe undernutrition
ENSG00000286584	0.0307117660335022	-0.472931509144578	0.126201296658077	0.900510790524789	0.973712788913629	-5.52899437608864	Higher in severe undernutrition
ENSG00000236670	-0.0292925489166611	-1.0165979623258	-0.12581578506495	0.900813042232689	0.973917569984137	-5.42920372984611	Lower in severe undernutrition
ENSG00000177803	0.0364719157508413	-2.36862601858431	0.125785949880921	0.900836434472907	0.973917569984137	-5.15431968270451	Higher in severe undernutrition
ENSG00000278828	0.0341570112564073	3.32742754330951	0.125722262862864	0.900886368507368	0.973917569984137	-6.14456385594008	Higher in severe undernutrition
ENSG00000132952	0.0151903899687289	4.21081289408753	0.125559830949037	0.901013725706724	0.973917569984137	-6.25430924875146	Higher in severe undernutrition
ENSG00000105926	-0.0250395144176963	1.27086956514124	-0.125549654132268	0.901021705083533	0.973917569984137	-5.82325466077661	Lower in severe undernutrition
ENSG00000130204	-0.0106198179488315	4.17487323513467	-0.125484109416584	0.901073097240113	0.973917569984137	-6.25181291679366	Lower in severe undernutrition
ENSG00000132740	-0.0200737834901776	4.97560618506787	-0.125438854030038	0.901108581239815	0.973917569984137	-6.3072672185438	Lower in severe undernutrition
ENSG00000082196	-0.0259207993530601	-0.209403542272099	-0.125417424460051	0.901125383883873	0.973917569984137	-5.57825163079811	Lower in severe undernutrition
ENSG00000075975	0.00751321858942782	4.38179541178542	0.125340169858023	0.901185958590037	0.973917569984137	-6.27074131469437	Higher in severe undernutrition
ENSG00000283399	-0.0411526923358851	-0.323707608890973	-0.125305526394079	0.901213122446296	0.973917569984137	-5.56015370297911	Lower in severe undernutrition
ENSG00000115539	-0.012467155043609	2.2915113150192	-0.125238038977353	0.901266039517417	0.973917569984137	-5.98406744965516	Lower in severe undernutrition
ENSG00000254783	-0.0185728203010517	0.0627345586562586	-0.125216653155809	0.901282808296303	0.973917569984137	-5.62819766194878	Lower in severe undernutrition
ENSG00000011275	0.00901533518579867	6.62855625767708	0.125118287457225	0.901359938158367	0.97391956747304	-6.26486463768745	Higher in severe undernutrition
ENSG00000229056	0.038477559285385	-0.579622327957733	0.125090454785155	0.901381762308041	0.97391956747304	-5.50867700775281	Higher in severe undernutrition
ENSG00000211717	0.0550063176855243	-0.316800354148388	0.125017520694835	0.901438951747015	0.973928898690799	-5.55883477828195	Higher in severe undernutrition
ENSG00000270259	-0.0697252549537002	-3.83770384769547	-0.124925783393403	0.901510886020194	0.973952936492315	-4.94416950160877	Lower in severe undernutrition
ENSG00000106605	0.0148036673618494	4.59607938422359	0.124851858010558	0.901568853996615	0.973952936492315	-6.28640650797328	Higher in severe undernutrition
ENSG00000176124	0.0175661826184868	0.94705430517621	0.124791909544306	0.901615862496935	0.973952936492315	-5.76943494572117	Higher in severe undernutrition
ENSG00000132950	0.0186540710254939	2.31118791123816	0.124638925015239	0.901735826738746	0.973952936492315	-5.98679194875461	Higher in severe undernutrition
ENSG00000140553	-0.0137377408984093	5.66455319509628	-0.124581656727032	0.901780734809847	0.973952936492315	-6.31345239044638	Lower in severe undernutrition
ENSG00000155229	0.00766255574518198	6.20724143705842	0.124572401856233	0.901787992232661	0.973952936492315	-6.29188767378012	Higher in severe undernutrition
ENSG00000138698	0.0117727153118038	4.26738342104615	0.124351634356573	0.90196111478666	0.973952936492315	-6.26051686243957	Higher in severe undernutrition
ENSG00000235703	0.0145479068133412	1.76053251461101	0.124188970350784	0.902088676607094	0.973952936492315	-5.89954557897661	Higher in severe undernutrition
ENSG00000250471	0.0185316810593843	0.635702411413415	0.124104552405918	0.90215487857947	0.973952936492315	-5.71885025437493	Higher in severe undernutrition
ENSG00000258725	0.0380165085477264	-2.24151887824632	0.124079205517267	0.902174756176277	0.973952936492315	-5.17848766028448	Higher in severe undernutrition
ENSG00000274114	0.02307473652757	1.73817664292383	0.124063214355156	0.902187296836488	0.973952936492315	-5.89584314584042	Higher in severe undernutrition
ENSG00000156795	-0.0168710749622321	1.06953079391484	-0.124053001091011	0.902195306341376	0.973952936492315	-5.78983640872727	Lower in severe undernutrition
ENSG00000264176	0.028769238798295	-0.504593224591868	0.124043851592808	0.902202481622536	0.973952936492315	-5.5251767758268	Higher in severe undernutrition
ENSG00000125257	-0.024448614256438	2.30991280277682	-0.124039261645904	0.90220608118482	0.973952936492315	-5.98688515384235	Lower in severe undernutrition
ENSG00000228360	0.0452373188821658	-1.61490827569807	0.124012385174399	0.902227158493741	0.973952936492315	-5.30012460392143	Higher in severe undernutrition
ENSG00000138411	0.0274086456180578	1.17543024091158	0.123998470280961	0.902238070985602	0.973952936492315	-5.80616529836826	Higher in severe undernutrition
ENSG00000240204	-0.0240071290819569	-0.481647593462171	-0.123923521901231	0.902296848169743	0.973963971233756	-5.53264124674585	Lower in severe undernutrition
ENSG00000176903	0.0123269797247193	4.24632793285069	0.123827071392898	0.902372488920276	0.973993206804338	-6.25876612728489	Higher in severe undernutrition
ENSG00000286330	0.0368284929402063	0.0483949347343185	0.123569921360038	0.902574161913438	0.974058704398451	-5.62358521621783	Higher in severe undernutrition
ENSG00000128512	-0.0334039544093012	3.04258513495555	-0.123530875010548	0.902604785061934	0.974058704398451	-6.10393513934665	Lower in severe undernutrition
ENSG00000273619	-0.0264921761317089	-0.36007724953079	-0.123492001239277	0.902635273013422	0.974058704398451	-5.55300761884267	Lower in severe undernutrition
ENSG00000157600	0.0269057818830629	7.29289645626894	0.123433065951527	0.902681495115961	0.974058704398451	-6.2164274197171	Higher in severe undernutrition
ENSG00000277491	0.0455078229798801	-2.2691462027439	0.123407077092362	0.902701877916928	0.974058704398451	-5.17588454994837	Higher in severe undernutrition
ENSG00000135870	0.0148490149887405	4.9081243456803	0.123378196978163	0.902724528379641	0.974058704398451	-6.30592740087065	Higher in severe undernutrition
ENSG00000240230	-0.00812042987478813	4.71861132724111	-0.123202998617482	0.902861936967247	0.974107253647509	-6.29620436017565	Lower in severe undernutrition
ENSG00000204580	-0.0138775173152765	3.36105434233583	-0.123170905156417	0.902887108296101	0.974107253647509	-6.15177670105299	Lower in severe undernutrition
ENSG00000161405	0.010809818556042	6.9782746400336	0.123044421557909	0.902986312070606	0.974107253647509	-6.23974000370558	Higher in severe undernutrition
ENSG00000188677	-0.0193269206049008	4.61687751494682	-0.122945519982511	0.90306388379322	0.974107253647509	-6.28971001688217	Lower in severe undernutrition
ENSG00000287185	-0.0482163471456979	-2.19895008302861	-0.122891637657512	0.903106145864873	0.974107253647509	-5.18791644231636	Lower in severe undernutrition
ENSG00000285756	0.0271627202132053	2.84228905223655	0.122854036671235	0.903135638000489	0.974107253647509	-6.07233001811055	Higher in severe undernutrition
ENSG00000254893	-0.0144679022979354	5.17345498609436	-0.122851638481053	0.903137519013123	0.974107253647509	-6.31419311618087	Lower in severe undernutrition
ENSG00000241157	-0.0624298852190621	-2.57777707721941	-0.122752701349736	0.903215120529402	0.974107253647509	-5.13002392239204	Lower in severe undernutrition
ENSG00000154122	-0.0169445063566461	5.76125157054526	-0.122723574985937	0.903237966031222	0.974107253647509	-6.31178912924971	Lower in severe undernutrition
ENSG00000229835	-0.0205024294240137	0.835089570021936	-0.122698675024026	0.903257496587249	0.974107253647509	-5.75440036078842	Lower in severe undernutrition
ENSG00000100347	0.00857459665188127	4.69895574860008	0.122618264881997	0.903320567579303	0.974107253647509	-6.29491084802987	Higher in severe undernutrition
ENSG00000213222	0.0150292170066465	1.42224308678382	0.122483569757178	0.903426219317392	0.974107253647509	-5.84510944171168	Higher in severe undernutrition
ENSG00000187676	-0.0142983830817966	1.47810057740333	-0.122365355334231	0.903518945463213	0.974107253647509	-5.85537608617871	Lower in severe undernutrition
ENSG00000061794	-0.0134966853735594	3.59571694268384	-0.122348235064724	0.903532374537235	0.974107253647509	-6.1831522268089	Lower in severe undernutrition
ENSG00000279170	-0.0258778459017304	0.202714213466667	-0.122276223303913	0.903588860606626	0.974107253647509	-5.6514481560273	Lower in severe undernutrition
ENSG00000145703	0.0163045499179945	5.52460671296156	0.1222405790295	0.903616820188136	0.974107253647509	-6.31629602387555	Higher in severe undernutrition
ENSG00000237836	0.0402184189835904	-2.21416436411415	0.122220719688058	0.90363239802883	0.974107253647509	-5.18336338983807	Higher in severe undernutrition
ENSG00000163138	0.0176152640320479	1.22761303373746	0.122206387871053	0.903643640055479	0.974107253647509	-5.81447888506165	Higher in severe undernutrition
ENSG00000285906	-0.0342628323792638	-1.72081192554703	-0.122092990475858	0.90373259087372	0.97415078942103	-5.27831891069059	Lower in severe undernutrition
ENSG00000223612	0.0137177001915102	3.34912213931229	0.122012226988182	0.903795943886148	0.974166729629889	-6.14872071968296	Higher in severe undernutrition
ENSG00000271806	-0.0356260651545987	-1.60370741008826	-0.121874701931264	0.903903823661324	0.974230659224249	-5.30415771491998	Lower in severe undernutrition
ENSG00000188389	0.0263432614753268	3.31596393247425	0.121678617859153	0.904057642549257	0.974297008470514	-6.14287114009295	Higher in severe undernutrition
ENSG00000152926	0.0238184177810725	3.4298577125869	0.121672392038581	0.904062526479968	0.974297008470514	-6.15968405164243	Higher in severe undernutrition
ENSG00000272034	-0.0502259834496813	-1.09256612391066	-0.121589384830678	0.904127642994012	0.974314837800413	-5.40768816145881	Lower in severe undernutrition
ENSG00000236876	-0.0165713158943261	2.28975602176575	-0.12147571479632	0.904216814625123	0.97435858633174	-5.98435141462602	Lower in severe undernutrition
ENSG00000136213	0.0129524814845442	5.65683312910111	0.121306597841803	0.904349485502084	0.974428361068111	-6.31334174970663	Higher in severe undernutrition
ENSG00000260742	-0.0433849980005104	-1.98096044618294	-0.121215304568078	0.904421105506537	0.974428361068111	-5.23011481001327	Lower in severe undernutrition
ENSG00000153558	0.0254437222919345	-0.439436830373081	0.121093836696975	0.904516398898816	0.974428361068111	-5.53728046761397	Higher in severe undernutrition
ENSG00000119446	-0.0103132348429091	3.86022696196539	-0.121070904295379	0.904534389879741	0.974428361068111	-6.21716287169729	Lower in severe undernutrition
ENSG00000224086	-0.0137360132192407	2.89754150811615	-0.121031419488503	0.904565366713395	0.974428361068111	-6.08175929665824	Lower in severe undernutrition
ENSG00000281332	-0.0461200716057601	-0.754889555076405	-0.120995207738665	0.90459377588559	0.974428361068111	-5.48002210561013	Lower in severe undernutrition
ENSG00000237440	-0.0264017382096861	2.67167496086119	-0.120959725026723	0.904621613231485	0.974428361068111	-6.046866425592	Lower in severe undernutrition
ENSG00000063978	0.00946820266961764	6.53119062558377	0.120820733977005	0.904730657439937	0.974452591998646	-6.27190499111396	Higher in severe undernutrition
ENSG00000089280	-0.00917010303003016	7.97481554484346	-0.120747252769673	0.904788307243555	0.974452591998646	-6.1656172830534	Lower in severe undernutrition
ENSG00000182220	0.0120023749181797	6.07923089210664	0.120745291137904	0.904789846252294	0.974452591998646	-6.29957144013944	Higher in severe undernutrition
ENSG00000271959	-0.0368949894251853	-1.46202402406761	-0.12061309299725	0.90489356388405	0.974508361497687	-5.33194286979756	Lower in severe undernutrition
ENSG00000128609	-0.0282526927112764	1.45898688502055	-0.12052393091074	0.904963518033145	0.974508361497687	-5.85499706536951	Lower in severe undernutrition
ENSG00000177628	-0.0163097272288428	5.39173684015213	-0.120413337748011	0.905050287504669	0.974508361497687	-6.31699970151842	Lower in severe undernutrition
ENSG00000225880	-0.0199826504361341	0.0582957720344425	-0.120409031532069	0.905053666111019	0.974508361497687	-5.62565694656341	Lower in severe undernutrition
ENSG00000173540	0.0117981807696661	4.10604396989511	0.120369682039328	0.905084539344031	0.974508361497687	-6.24487996981997	Higher in severe undernutrition
ENSG00000000457	0.00853370446657601	3.86595404111718	0.120128854739012	0.905273493425326	0.974611636002696	-6.21752036128973	Higher in severe undernutrition
ENSG00000244560	-0.0171799003504429	1.53430262297508	-0.120122629124123	0.905278378143326	0.974611636002696	-5.86339991417119	Lower in severe undernutrition
ENSG00000145293	-0.0121837605109237	3.14992868790974	-0.120061656641937	0.905326218337815	0.974611636002696	-6.11982900780915	Lower in severe undernutrition
ENSG00000115816	-0.0178484665628949	3.44811936248805	-0.119711548798835	0.905600926777231	0.974833086612657	-6.16319059604253	Lower in severe undernutrition
ENSG00000055208	-0.0129112884810459	5.99856614910538	-0.119530089814314	0.905743311360547	0.974833086612657	-6.30311332872678	Lower in severe undernutrition
ENSG00000228081	0.0220414875305873	0.286784353550784	0.119522650946523	0.905749148450923	0.974833086612657	-5.66416678781679	Higher in severe undernutrition
ENSG00000263004	-0.0286488735996231	-1.2851293121928	-0.11949131194223	0.905773739429673	0.974833086612657	-5.37107429508018	Lower in severe undernutrition
ENSG00000152784	-0.0162061530026452	3.58853297078151	-0.119489810717225	0.905774917407981	0.974833086612657	-6.18348875477748	Lower in severe undernutrition
ENSG00000185432	-0.0150638386165223	5.36064501265024	-0.119330538782664	0.905899895842832	0.974915285729458	-6.31729771628883	Lower in severe undernutrition
ENSG00000077585	0.0146503135545386	3.32571181739775	0.11924771063431	0.905964890893031	0.974932926310263	-6.14533942192508	Higher in severe undernutrition
ENSG00000224387	-0.0301140868736771	-1.7578123092847	-0.119123516745188	0.906062346788053	0.974975311692329	-5.27341096717634	Lower in severe undernutrition
ENSG00000237080	-0.0261629923898261	-0.90781401367555	-0.119073636476967	0.906101488636941	0.974975311692329	-5.45047197661539	Lower in severe undernutrition
ENSG00000170468	-0.00853714919741351	3.809945866308	-0.118887913061883	0.906247230906833	0.975079826463561	-6.21161796247577	Lower in severe undernutrition
ENSG00000261824	-0.0202245333188431	1.34532725879475	-0.118664563400179	0.906422503944547	0.975193212950956	-5.83576271137293	Lower in severe undernutrition
ENSG00000211846	0.0338534566458464	-2.04401873857529	0.118529183922129	0.906528744965237	0.975193212950956	-5.22020087340684	Higher in severe undernutrition
ENSG00000107331	0.0181160332965198	6.85636192674993	0.118517724681102	0.906537737852984	0.975193212950956	-6.24890196142587	Higher in severe undernutrition
ENSG00000234585	0.0162574712239782	2.08813339934004	0.118469376480581	0.906575680290558	0.975193212950956	-5.95115192546363	Higher in severe undernutrition
ENSG00000157593	-0.00836444225593155	4.7080446511384	-0.118384538829324	0.906642259265048	0.975193212950956	-6.29625456525256	Lower in severe undernutrition
ENSG00000210144	0.0352779977665006	2.8556507128661	0.118381924821635	0.906644310699555	0.975193212950956	-6.07384683852684	Higher in severe undernutrition
ENSG00000138835	0.015807572268538	6.26992046925937	0.118088503594384	0.906874587511039	0.975388597902624	-6.28871147525745	Higher in severe undernutrition
ENSG00000165630	-0.0201238818267611	1.0388758848856	-0.118001680076884	0.906942728144737	0.97540719870869	-5.78555826784691	Lower in severe undernutrition
ENSG00000155026	0.0392928802937986	-2.61734707101063	0.11794254913921	0.906989135565805	0.97540719870869	-5.13326507322374	Higher in severe undernutrition
ENSG00000268027	-0.0239531234242651	3.13050188626309	-0.117874046208209	0.907042898778297	0.975412722167687	-6.11855691195947	Lower in severe undernutrition
ENSG00000198841	0.0158029876002639	1.52910413246426	0.117755004548348	0.907136327413889	0.975441900342019	-5.86161363428039	Higher in severe undernutrition
ENSG00000242797	0.0262046976118434	-0.645697236956652	0.11768871241771	0.907188356706774	0.975441900342019	-5.498803739817	Higher in severe undernutrition
ENSG00000147010	-0.0167592498834376	7.21415000556079	-0.117653596344485	0.907215917681874	0.975441900342019	-6.2222529196855	Lower in severe undernutrition
ENSG00000070761	0.0088958681688432	3.76054321832803	0.117576969765935	0.907276058734639	0.975454277866652	-6.20519986617837	Higher in severe undernutrition
ENSG00000198959	-0.0398500425360295	2.13547211250248	-0.117502871200385	0.907334216188087	0.975464521519821	-5.96287982823312	Lower in severe undernutrition
ENSG00000124613	0.0352914571465652	-0.109903035390564	0.117431799492662	0.907389998456577	0.975472210677982	-5.60005572981226	Higher in severe undernutrition
ENSG00000075624	-0.022125715174407	12.360855867605	-0.117234667618003	0.907544724478557	0.975577488145822	-5.84913644751689	Lower in severe undernutrition
ENSG00000124222	0.00918562550866323	6.68990506848685	0.117183101028746	0.907585198977475	0.975577488145822	-6.26199122719512	Higher in severe undernutrition
ENSG00000274767	-0.0777958334866855	1.66784291148622	-0.117024001442161	0.907710077479413	0.975659438653925	-5.89376679680351	Lower in severe undernutrition
ENSG00000001497	-0.00848274166054001	4.81219191763632	-0.116881169222321	0.907822189652052	0.975714858541857	-6.30212529157164	Lower in severe undernutrition
ENSG00000198624	0.0110982026859134	7.89914237990173	0.116834372101289	0.907858922170857	0.975714858541857	-6.17200810136664	Higher in severe undernutrition
ENSG00000100320	0.033087189253599	-1.73514404425233	0.116389104491175	0.908208436998449	0.975998899839897	-5.28446050517694	Higher in severe undernutrition
ENSG00000143851	-0.0101370571118318	6.55071796736872	-0.116373708256755	0.908220522678673	0.975998899839897	-6.27104757220316	Lower in severe undernutrition
ENSG00000140455	-0.00858024852080464	6.00656958295516	-0.116194829856467	0.908360939640892	0.97609750298691	-6.30344099916749	Lower in severe undernutrition
ENSG00000092010	0.0128231153668996	8.49969919090149	0.115860443791473	0.908623435985785	0.976229800713323	-6.12836737247849	Higher in severe undernutrition
ENSG00000245958	-0.0159132830239957	2.64063607446008	-0.115807594972824	0.908664923792982	0.976229800713323	-6.04196156038628	Lower in severe undernutrition
ENSG00000142961	-0.00873821276221695	5.50849032625665	-0.115776804934622	0.90868909495924	0.976229800713323	-6.31741165644895	Lower in severe undernutrition
ENSG00000165309	-0.0503255593136684	-2.38619538949221	-0.115615982154622	0.908815347444214	0.976229800713323	-5.15646144978605	Lower in severe undernutrition
ENSG00000261207	-0.0309986567027488	-0.552376745137424	-0.115591175154818	0.908834822174249	0.976229800713323	-5.52065040354809	Lower in severe undernutrition
ENSG00000169330	-0.0335127463504663	0.0372013941025732	-0.115565391429372	0.908855063743899	0.976229800713323	-5.62319687768444	Lower in severe undernutrition
ENSG00000101654	0.00936660426912937	5.03323324849498	0.115550563611373	0.908866704382936	0.976229800713323	-6.31169223980584	Higher in severe undernutrition
ENSG00000285632	-0.0257135921438957	-0.6240934978806	-0.115480269376478	0.90892188944023	0.976229800713323	-5.50478836826559	Lower in severe undernutrition
ENSG00000168256	-0.00928083124878757	5.2720052682896	-0.115480042176613	0.908922067806073	0.976229800713323	-6.31726416503825	Lower in severe undernutrition
ENSG00000170819	-0.033260863818763	-1.76264448502295	-0.115329769583757	0.909040042080118	0.976304235374262	-5.2734056434114	Lower in severe undernutrition
ENSG00000180917	0.0167309424097992	3.71910762387038	0.115202736685063	0.909139773256426	0.976359070122639	-6.19943253036107	Higher in severe undernutrition
ENSG00000078668	-0.00917879614841348	5.4253164452849	-0.114993493741143	0.909304049314661	0.976483212441929	-6.31737576322426	Lower in severe undernutrition
ENSG00000121644	-0.0132245190826523	3.5240258685474	-0.114766595054841	0.909482191478206	0.976555959906641	-6.17417132897762	Lower in severe undernutrition
ENSG00000177239	-0.00842469168080063	6.43351477672155	-0.114723643859559	0.909515913761351	0.976555959906641	-6.27912844726312	Lower in severe undernutrition
ENSG00000187815	-0.0190031090179043	1.78483484203507	-0.114721184725034	0.909517844507496	0.976555959906641	-5.9037286558194	Lower in severe undernutrition
ENSG00000176396	0.0133275770631609	2.62862480019918	0.114532832815885	0.90966572736738	0.976579189009781	-6.03933348194332	Higher in severe undernutrition
ENSG00000065665	-0.00896577788678976	3.38608395568799	-0.114475317191304	0.909710885918123	0.976579189009781	-6.15549170764593	Lower in severe undernutrition
ENSG00000196724	0.024022723344644	1.61747562387418	0.114457849977496	0.909724600410085	0.976579189009781	-5.87849264891139	Higher in severe undernutrition
ENSG00000179950	-0.00928015927723467	6.66046432705445	-0.114445597747606	0.909734220341829	0.976579189009781	-6.26367711993318	Lower in severe undernutrition
ENSG00000129250	-0.0108956188678324	5.56181527073521	-0.11435926083032	0.909802008827288	0.976599694711113	-6.31678452451019	Lower in severe undernutrition
ENSG00000171291	0.0201435892567309	2.75895385764084	0.114210330642516	0.909918944814285	0.976625608360092	-6.06074049411364	Higher in severe undernutrition
ENSG00000204564	0.00881721458272933	3.67401324118928	0.114142884111966	0.909971902698682	0.976625608360092	-6.19464568517152	Higher in severe undernutrition
ENSG00000173744	-0.0103071213145271	5.4558321991362	-0.114142488937611	0.909972212984202	0.976625608360092	-6.31793101567704	Lower in severe undernutrition
ENSG00000151445	0.00743336008804558	4.67716115223038	0.114014029214329	0.910073078577645	0.97663100852674	-6.29453652334512	Higher in severe undernutrition
ENSG00000152457	-0.0117748309409948	4.10160528611531	-0.114012065556327	0.910074620438796	0.97663100852674	-6.24568360651907	Lower in severe undernutrition
ENSG00000185896	-0.0173541799435946	7.29020162223502	-0.113833620741721	0.910214736517521	0.97668678697746	-6.21703230602133	Lower in severe undernutrition
ENSG00000223522	-0.0258981163083308	-0.403195796007133	-0.11382185004827	0.910223979049635	0.97668678697746	-5.54713652130852	Lower in severe undernutrition
ENSG00000277763	0.0326091814729599	-1.86925576438311	0.113732249602924	0.910294335137717	0.976710033085182	-5.25414665106016	Higher in severe undernutrition
ENSG00000168438	-0.0124620054461427	4.18146680758447	-0.113623047392996	0.910380083934037	0.976736641083336	-6.25334368176515	Lower in severe undernutrition
ENSG00000233836	-0.0460493239916501	-1.43425693162906	-0.11357284098408	0.910419507857417	0.976736641083336	-5.33646162793361	Lower in severe undernutrition
ENSG00000228300	-0.0113177173186334	5.12706473835748	-0.113514635336806	0.910465213369372	0.976736641083336	-6.31499295265969	Lower in severe undernutrition
ENSG00000238035	0.0214029803494446	0.952156812831898	0.113426201671731	0.910534655785981	0.976758899428364	-5.77293457368547	Higher in severe undernutrition
ENSG00000242071	0.0125689485376887	8.05993036795207	0.113330487552523	0.910609815983111	0.976787288706161	-6.16109963182085	Higher in severe undernutrition
ENSG00000279026	0.0329742869723554	-0.939055068631092	0.11325456358667	0.910669436421838	0.976799006747535	-5.44244560816168	Higher in severe undernutrition
ENSG00000205784	-0.0177705986428184	2.23320004727371	-0.113050112223282	0.91082998757851	0.976817546576469	-5.97810079534405	Lower in severe undernutrition
ENSG00000269386	-0.018866526615748	0.302704306215896	-0.113017739284586	0.910855409687863	0.976817546576469	-5.66728196535285	Lower in severe undernutrition
ENSG00000269934	0.0247329624370442	0.178941334596263	0.112991017396737	0.910876394162369	0.976817546576469	-5.64734048074254	Higher in severe undernutrition
ENSG00000163867	0.0157882625659727	2.75687307428679	0.11298450286282	0.910881509981198	0.976817546576469	-6.05921334457486	Higher in severe undernutrition
ENSG00000143624	-0.00835126292217253	6.63689690114875	-0.112899361921814	0.910948370937356	0.976837024090261	-6.2652309323299	Lower in severe undernutrition
ENSG00000231827	0.0444953923506229	-1.99261624159762	0.112793783244142	0.911031282519455	0.976873710165059	-5.2275112210972	Higher in severe undernutrition
ENSG00000167711	0.0214169200965296	1.12674658288648	0.11259908127876	0.91118418584878	0.97691379931742	-5.79944340900006	Higher in severe undernutrition
ENSG00000198885	-0.0148134267767354	2.88871495778875	-0.112514357031378	0.911250722572301	0.97691379931742	-6.08136734144392	Lower in severe undernutrition
ENSG00000008735	-0.0256532730366953	-1.02302295270823	-0.112347167290551	0.911382024074533	0.97691379931742	-5.42560431486823	Lower in severe undernutrition
ENSG00000170364	0.0136824808740874	1.9340192072061	0.112311525692245	0.911410015329703	0.97691379931742	-5.92731753827927	Higher in severe undernutrition
ENSG00000096872	0.019704997513996	0.507929594094079	0.11227736636666	0.911436842585766	0.97691379931742	-5.7023459082666	Higher in severe undernutrition
ENSG00000261375	-0.0504313536406607	-2.47643417279454	-0.112264631634104	0.911446843920915	0.97691379931742	-5.14197160703268	Lower in severe undernutrition
ENSG00000104131	-0.0128713351819066	3.96568476793412	-0.112264550014214	0.911446908021867	0.97691379931742	-6.23050608104861	Lower in severe undernutrition
ENSG00000197136	-0.00944633852636598	6.8940874761278	-0.112211374785208	0.911488669820089	0.97691379931742	-6.24686017818697	Lower in severe undernutrition
ENSG00000149016	-0.00980864330849785	3.50330572196953	-0.112188050651508	0.911506987787269	0.97691379931742	-6.17206419279692	Lower in severe undernutrition
ENSG00000219487	0.0337601135149364	-1.50748228617375	0.111974370480086	0.911674807108371	0.977041457273431	-5.32490283664955	Higher in severe undernutrition
ENSG00000093000	0.0099023660360336	6.22814287128786	0.111866643002447	0.911759415284246	0.977043042122669	-6.29258984316749	Higher in severe undernutrition
ENSG00000089558	-0.034481389064202	-2.03466477065416	-0.111713103065784	0.911880005973161	0.977043042122669	-5.2229807701942	Lower in severe undernutrition
ENSG00000179630	0.0314286383598173	0.0407152522733695	0.111703776600642	0.911887331073668	0.977043042122669	-5.62405551118785	Higher in severe undernutrition
ENSG00000204172	0.0328040710441308	2.17595130931528	0.11169865181008	0.911891356139626	0.977043042122669	-5.96679302874039	Higher in severe undernutrition
ENSG00000156735	-0.011894373304063	2.62010308359281	-0.111630508828385	0.911944876601762	0.977043042122669	-6.03864122935927	Lower in severe undernutrition
ENSG00000207741	0.0259983083687465	-1.42664612164286	0.11160038464037	0.911968536699872	0.977043042122669	-5.3414945884848	Higher in severe undernutrition
ENSG00000146285	-0.0101412517876761	5.55750174342641	-0.111496028521802	0.912050500575742	0.977078668609742	-6.31724759195677	Lower in severe undernutrition
ENSG00000278267	0.0317320170790502	-0.251943168707997	0.111266136130961	0.912231067230617	0.977145673612298	-5.57326170132259	Higher in severe undernutrition
ENSG00000135709	0.0172324396278657	7.23036023522467	0.111223397054159	0.912264636734658	0.977145673612298	-6.22221594649542	Higher in severe undernutrition
ENSG00000162959	0.0159571014955082	0.421834744545568	0.11114444094952	0.912326653419761	0.977145673612298	-5.68703910566543	Higher in severe undernutrition
ENSG00000237672	0.0388401404875891	-2.40835367908443	0.111131292294165	0.912336981187958	0.977145673612298	-5.14899536792489	Higher in severe undernutrition
ENSG00000071655	0.0103118429692609	5.88943769928958	0.111072869177741	0.912382870510841	0.977145673612298	-6.30870352458023	Higher in severe undernutrition
ENSG00000146733	-0.0195324289326515	1.28116406864764	-0.111005845351539	0.912435515771882	0.977145673612298	-5.82392501570568	Lower in severe undernutrition
ENSG00000205336	0.0257305036906738	6.49036149337856	0.110982260349213	0.912454041200057	0.977145673612298	-6.27500942443348	Higher in severe undernutrition
ENSG00000268061	-0.0180265634796258	0.187250273066167	-0.11087670633005	0.912536951852211	0.977182293252375	-5.64782276012627	Lower in severe undernutrition
ENSG00000145979	-0.0106798700615343	2.54596093629879	-0.11063519068514	0.912726661529261	0.977201987863085	-6.0264775916191	Lower in severe undernutrition
ENSG00000273576	0.00983396404961797	2.59890689540432	0.110615084408716	0.91274245517474	0.977201987863085	-6.03490163643356	Higher in severe undernutrition
ENSG00000287510	0.0481010414052136	-2.55793241929345	0.110540096875009	0.912801358820252	0.977201987863085	-5.12653197150095	Higher in severe undernutrition
ENSG00000266017	-0.0295930894713866	-0.433585209874674	-0.110437804885712	0.912881711273226	0.977201987863085	-5.5418542167009	Lower in severe undernutrition
ENSG00000118402	0.0236881352491953	-0.376562551318669	0.110405774468283	0.912906872015746	0.977201987863085	-5.55037145303588	Higher in severe undernutrition
ENSG00000140548	0.0120634411196142	6.00295643660376	0.110400004007161	0.912911404875829	0.977201987863085	-6.30341121813751	Higher in severe undernutrition
ENSG00000123843	0.0301129227772278	-1.75717572768917	0.11029716094196	0.912992191508282	0.977201987863085	-5.27226868916785	Higher in severe undernutrition
ENSG00000139289	-0.0196901781213109	0.590704851812732	-0.11027818720808	0.913007096108222	0.977201987863085	-5.71540052042054	Lower in severe undernutrition
ENSG00000182141	0.0215310094765857	2.04288403841816	0.110233642012208	0.913042088205104	0.977201987863085	-5.94694214629602	Higher in severe undernutrition
ENSG00000177971	0.00899541704231713	4.40282625212996	0.110233108337752	0.913042507429579	0.977201987863085	-6.27445872524106	Higher in severe undernutrition
ENSG00000145868	-0.00919482725368723	5.44946392962737	-0.110147564199365	0.913109706397947	0.977209041757752	-6.31827204457996	Lower in severe undernutrition
ENSG00000174946	-0.0210859275722479	2.88830533156991	-0.110030362990548	0.913201774558688	0.977209041757752	-6.0808893877247	Lower in severe undernutrition
ENSG00000157306	-0.019249446539693	0.561284001195446	-0.11002308669918	0.913207490536599	0.977209041757752	-5.71331565847217	Lower in severe undernutrition
ENSG00000003756	0.00660000783318915	7.597801726908	0.109889365422599	0.913312537732836	0.977209041757752	-6.19521246032868	Higher in severe undernutrition
ENSG00000267394	-0.0197523410899502	-0.211529780394287	-0.10986687826827	0.913330203085723	0.977209041757752	-5.58142336296115	Lower in severe undernutrition
ENSG00000214846	0.030508338494291	0.839728615236477	0.109839690338383	0.913351561312173	0.977209041757752	-5.7529992394938	Higher in severe undernutrition
ENSG00000197885	0.0207073990436688	0.0906444427752683	0.109790613226188	0.913390115355505	0.977209041757752	-5.63127496134961	Higher in severe undernutrition
ENSG00000213906	0.0115129051752501	2.54959669005756	0.109639909916496	0.913508506346977	0.977217338763442	-6.0266042285093	Higher in severe undernutrition
ENSG00000207554	-0.0175091066433388	-0.118768684765321	-0.109622548376234	0.913522145527229	0.977217338763442	-5.59848920417742	Lower in severe undernutrition
ENSG00000227039	-0.018869759064555	6.40756616290481	-0.109573634681298	0.913560572141699	0.977217338763442	-6.28174367385811	Lower in severe undernutrition
ENSG00000223946	-0.0578998279053657	-3.21685814556275	-0.109532689171976	0.913592739111163	0.977217338763442	-5.04121263447372	Lower in severe undernutrition
ENSG00000156671	0.0145983462543358	3.91986797241081	0.109092892827056	0.913938254443769	0.977424565737593	-6.22475751185852	Higher in severe undernutrition
ENSG00000259933	-0.0382081855077111	-2.26166000456736	-0.109082546239881	0.913946383196245	0.977424565737593	-5.17668786319033	Lower in severe undernutrition
ENSG00000163166	-0.00883393193735827	5.24640601260242	-0.109080365261159	0.913948096674173	0.977424565737593	-6.31751303484236	Lower in severe undernutrition
ENSG00000198899	-0.0169947651456151	10.6252639712926	-0.10903633702087	0.913982687389906	0.977424565737593	-5.97319513724447	Lower in severe undernutrition
ENSG00000214063	0.0182024147486734	3.89648347443626	0.108956655644794	0.914045289371736	0.977424565737593	-6.22238724957862	Higher in severe undernutrition
ENSG00000116095	0.0126016942849988	2.74906040186636	0.10889197871275	0.914096103468287	0.977424565737593	-6.05877696966056	Higher in severe undernutrition
ENSG00000105486	0.0102911964884283	5.06432510432688	0.108851932540541	0.914127566341156	0.977424565737593	-6.3132917381126	Higher in severe undernutrition
ENSG00000233230	0.0192981814445199	-0.167129037042888	0.108701482513176	0.914245770920648	0.977498849682707	-5.5879749779333	Higher in severe undernutrition
ENSG00000121067	0.00665609640707269	5.43718486156616	0.108435120665946	0.914455049243092	0.977571876893382	-6.31869535479424	Higher in severe undernutrition
ENSG00000226243	-0.0318438629329587	-1.92181656570789	-0.108379489758494	0.914498758783162	0.977571876893382	-5.24260222315096	Lower in severe undernutrition
ENSG00000068400	0.00724476299015453	6.58104677267232	0.108112698594681	0.914708382006827	0.977571876893382	-6.26987941032027	Higher in severe undernutrition
ENSG00000183891	-0.0238896379804619	1.525787663371	-0.108087923660902	0.914727848492645	0.977571876893382	-5.86434319449048	Lower in severe undernutrition
ENSG00000279602	0.0408166872536403	-2.25039212420874	0.108064440762558	0.914746299833329	0.977571876893382	-5.17496849263189	Higher in severe undernutrition
ENSG00000135439	-0.0103910653285989	6.42361559894412	-0.108054104563274	0.914754421364703	0.977571876893382	-6.28007585484666	Lower in severe undernutrition
ENSG00000229473	0.0480932382988268	-2.50507721644533	0.108052002308344	0.914756073184758	0.977571876893382	-5.13522565675958	Higher in severe undernutrition
ENSG00000267016	0.0333355729764069	-1.59307493037105	0.107955605211271	0.914831816394629	0.977571876893382	-5.30884545947888	Higher in severe undernutrition
ENSG00000256582	-0.0308978678683524	-1.18716208012619	-0.107902563341869	0.914873493946854	0.977571876893382	-5.39564777044859	Lower in severe undernutrition
ENSG00000147912	0.0152066487648211	1.87761356382879	0.10789546091411	0.914879074685299	0.977571876893382	-5.91904942329316	Higher in severe undernutrition
ENSG00000170634	-0.0132819422873467	2.03158714885871	-0.107827598337484	0.914932397984146	0.977571876893382	-5.94413851438979	Lower in severe undernutrition
ENSG00000231769	0.0350863331649216	-1.76074086068075	0.107824502561625	0.914934830512416	0.977571876893382	-5.27037157956483	Higher in severe undernutrition
ENSG00000275835	0.0120402963191989	2.74659746668077	0.107808219136857	0.914947625345049	0.977571876893382	-6.05930494267307	Higher in severe undernutrition
ENSG00000232334	0.0229468110319987	-0.271913066514154	0.107713688572941	0.91502190395962	0.977599167591266	-5.56841034447064	Higher in severe undernutrition
ENSG00000153187	0.013294692854855	7.89595160005317	0.10762947278264	0.915088078267715	0.977617797292932	-6.17303336774555	Higher in severe undernutrition
ENSG00000257242	0.0240551166382451	0.368216327896012	0.107477339623153	0.915207621636628	0.977693437844657	-5.67737324362981	Higher in severe undernutrition
ENSG00000185924	0.0228797761127116	-0.949477346668537	0.107164322705636	0.915453590800706	0.977904120666278	-5.4398566209074	Higher in severe undernutrition
ENSG00000156206	-0.0443877360609739	-0.190326781346776	-0.107098062209344	0.915505659496093	0.977907664083931	-5.58426291495849	Lower in severe undernutrition
ENSG00000173960	-0.0115944572139076	2.51574038414067	-0.10703283923481	0.915556913262253	0.977910336694757	-6.02327866976636	Lower in severe undernutrition
ENSG00000139726	0.0121613250573303	4.04800020594902	0.106904024948774	0.915658139684446	0.97793118290044	-6.23985595537579	Higher in severe undernutrition
ENSG00000042429	0.00952270386694579	2.51979059691987	0.106883924047864	0.915673935751337	0.97793118290044	-6.02272314773051	Higher in severe undernutrition
ENSG00000116514	-0.0145018351171689	6.82130198282135	-0.106250252181857	0.916171917662986	0.978404425031853	-6.25268585427952	Lower in severe undernutrition
ENSG00000223725	-0.0303366776155539	-1.9033730434443	-0.106195938132313	0.916214602911328	0.978404425031853	-5.24810001492354	Lower in severe undernutrition
ENSG00000240857	-0.0155844463510082	1.92385420552377	-0.106047249504785	0.916331458162398	0.978477121068914	-5.92741149436447	Lower in severe undernutrition
ENSG00000006432	0.0170087294988063	2.31646842693599	0.105771358506963	0.916548287549527	0.978635014397554	-5.99188789877911	Higher in severe undernutrition
ENSG00000223417	0.0758757506379185	-3.99094384084151	0.105734954377941	0.916576898922521	0.978635014397554	-4.92362305495386	Higher in severe undernutrition
ENSG00000184903	0.0159302576705896	0.519922410130787	0.105669855519109	0.916628062846579	0.978637551236934	-5.70317777813014	Higher in severe undernutrition
ENSG00000156398	0.0137829616123133	2.74712323414763	0.105567666843226	0.916708377949636	0.978653991214227	-6.05942711582526	Higher in severe undernutrition
ENSG00000148634	-0.0107751197036012	4.71779285569231	-0.105526111387614	0.916741038681656	0.978653991214227	-6.29817775936245	Lower in severe undernutrition
ENSG00000281468	0.0508741644439742	-2.60339694154316	0.105361662382021	0.916870289710786	0.978739882992318	-5.12074407525682	Higher in severe undernutrition
ENSG00000104853	-0.0117608946812156	6.45978350333744	-0.105217202081037	0.916983832249654	0.978808998036176	-6.27820649964032	Lower in severe undernutrition
ENSG00000180817	0.0168331291824686	3.62320957301534	0.105128880651833	0.917053251782798	0.978831010350191	-6.18750102351788	Higher in severe undernutrition
ENSG00000251571	0.039032743543481	-2.84236762660689	0.104954307584942	0.917190465984226	0.978873978709899	-5.0831740523887	Higher in severe undernutrition
ENSG00000115468	-0.0288578461481877	-1.08421598388285	-0.104923781395928	0.917214459796574	0.978873978709899	-5.42107854530741	Lower in severe undernutrition
ENSG00000085788	0.0137767968751486	4.11699309171507	0.104891405646154	0.917239907464543	0.978873978709899	-6.24788579176618	Higher in severe undernutrition
ENSG00000287222	0.0217412276474162	-1.17236793577941	0.104792734029403	0.917317464909431	0.978890557446505	-5.39586190749701	Higher in severe undernutrition
ENSG00000225465	-0.0290627772144846	-1.4386061385595	-0.104747469951593	0.917353043465746	0.978890557446505	-5.34155522219418	Lower in severe undernutrition
ENSG00000248487	0.0111133563323199	2.54684008424851	0.104635808724615	0.917440812382909	0.978905076467802	-6.02674774551667	Higher in severe undernutrition
ENSG00000164754	0.0114884265367136	6.49643816670684	0.10456180028868	0.917498985715612	0.978905076467802	-6.27653202669151	Higher in severe undernutrition
ENSG00000166763	-0.0389491553801274	-1.67246146924895	-0.104322875040156	0.917686792867945	0.978905076467802	-5.2920863693067	Lower in severe undernutrition
ENSG00000240399	-0.0266844004419674	-0.689676336804988	-0.104311696486336	0.917695579887268	0.978905076467802	-5.49285343605664	Lower in severe undernutrition
ENSG00000198964	0.0104252353136889	3.29071656340105	0.104309888799575	0.91769700083938	0.978905076467802	-6.14178486245485	Higher in severe undernutrition
ENSG00000213658	0.0132009574697653	2.69584736587061	0.104298784577035	0.917705729442046	0.978905076467802	-6.05148645289689	Higher in severe undernutrition
ENSG00000254788	-0.0235369474113111	0.0264729458265163	-0.104295566837474	0.917708258785433	0.978905076467802	-5.62258218748812	Lower in severe undernutrition
ENSG00000038358	0.00851307235917642	5.96874121859412	0.104112827195281	0.917851904951051	0.978975789506249	-6.30574585824774	Higher in severe undernutrition
ENSG00000115840	0.0100453015962576	3.59117260167255	0.104087058998241	0.917872160787877	0.978975789506249	-6.18414105367118	Higher in severe undernutrition
ENSG00000182179	0.00943849027348909	7.51723822021701	0.104015753622041	0.917928212735429	0.978983518676094	-6.20200172468766	Higher in severe undernutrition
ENSG00000187650	-0.0121181073521542	3.74485598722882	-0.103916859301693	0.918005952597675	0.979014376264382	-6.20514423605086	Lower in severe undernutrition
ENSG00000136243	0.014272350488288	2.63690590039033	0.103841882400999	0.918064891761292	0.979025181490683	-6.04132751581873	Higher in severe undernutrition
ENSG00000273230	0.0169462758392062	0.922269264035853	0.103738874411505	0.918145866872986	0.979059483472714	-5.76965106259868	Higher in severe undernutrition
ENSG00000198408	-0.0080128102166956	7.77152402206251	-0.103415293420677	0.918400241389561	0.979176616188954	-6.18299610835196	Lower in severe undernutrition
ENSG00000230734	0.0581749683581164	-2.8887339723828	0.103170214765181	0.91859290927567	0.979176616188954	-5.09192763321346	Higher in severe undernutrition
ENSG00000268670	0.0205327912691474	-0.369374828679219	0.10316185547173	0.918599480999519	0.979176616188954	-5.55298479450572	Higher in severe undernutrition
ENSG00000267390	-0.018978713299363	-0.113004807959193	-0.10311805584072	0.918633914517631	0.979176616188954	-5.6000681951577	Lower in severe undernutrition
ENSG00000175513	0.0316731564265479	-1.77850821330235	0.103085194920153	0.918659748564958	0.979176616188954	-5.26671268879297	Higher in severe undernutrition
ENSG00000065518	0.00940413810218674	5.00647574211462	0.103078831331841	0.918664751394562	0.979176616188954	-6.31202968475574	Higher in severe undernutrition
ENSG00000130561	0.0622488121799136	-3.12601135820228	0.103078336418429	0.918665140478245	0.979176616188954	-5.03308480361876	Higher in severe undernutrition
ENSG00000139182	0.0146715036642818	5.73998200963641	0.103076603309749	0.918666502988074	0.979176616188954	-6.31388281142783	Higher in severe undernutrition
ENSG00000228696	0.0229979924052206	0.0886410251051117	0.10302082961036	0.91871035046743	0.979176616188954	-5.63165962721432	Higher in severe undernutrition
ENSG00000166887	0.00809650149019343	6.88032434969656	0.102978205581787	0.918743860276799	0.979176616188954	-6.24915839001219	Higher in severe undernutrition
ENSG00000110660	0.0128982650897734	1.92901887540853	0.102861485164073	0.918835623358321	0.979222387044127	-5.92745824858382	Higher in severe undernutrition
ENSG00000205758	0.0133792025052641	3.13582456783085	0.102658034780462	0.918995574403167	0.979234229302652	-6.11897355085788	Higher in severe undernutrition
ENSG00000136715	-0.0146151073728725	4.83261428598936	-0.102650573396586	0.91900144054866	0.979234229302652	-6.30468971163117	Lower in severe undernutrition
ENSG00000120805	0.0114862229079829	2.95748663486491	0.102636221080521	0.919012724363205	0.979234229302652	-6.0919107983658	Higher in severe undernutrition
ENSG00000144749	-0.00685886572202611	4.01125853056619	-0.102581616226988	0.919055654946534	0.979234229302652	-6.23721166132093	Lower in severe undernutrition
ENSG00000283544	0.0454788403385433	-2.32482936995822	0.102536883984911	0.919090823823771	0.979234229302652	-5.17222490392248	Higher in severe undernutrition
ENSG00000239857	0.0159667680683191	2.02157177583044	0.102401251219726	0.919197460503792	0.979295828566261	-5.94205768530917	Higher in severe undernutrition
ENSG00000006125	-0.00856646612467995	7.14763792923192	-0.102300771993193	0.919276459891757	0.979327978595186	-6.2291482155838	Lower in severe undernutrition
ENSG00000166562	-0.0125780802813499	3.60165696534907	-0.102156674157463	0.919389754836882	0.979396659175412	-6.18499051143992	Lower in severe undernutrition
ENSG00000163412	0.0152044489077216	5.57967866067932	0.102060327298433	0.919465507196813	0.979425341663261	-6.3179109916248	Higher in severe undernutrition
ENSG00000151640	-0.0566006161856023	-0.657271193275746	-0.101871685050365	0.919613828699095	0.979531318493795	-5.5092800774416	Lower in severe undernutrition
ENSG00000227598	0.0226655537768078	-0.242114940461354	0.101564574429595	0.919855303242486	0.979680875759321	-5.57669176943497	Higher in severe undernutrition
ENSG00000113141	0.00794971378663977	6.34974060850114	0.101511875102796	0.919896740386912	0.979680875759321	-6.28620659664752	Higher in severe undernutrition
ENSG00000143156	0.0139724327906896	0.933968223605496	0.101506766181082	0.919900757511681	0.979680875759321	-5.7703390976827	Higher in severe undernutrition
ENSG00000240440	-0.040485088621605	-2.5868081365117	-0.101416869903732	0.919971442949321	0.979694028937931	-5.123145574962	Lower in severe undernutrition
ENSG00000116205	-0.00793501356466475	4.34683801612944	-0.101285467438136	0.920074765902275	0.979694028937931	-6.27092278038586	Lower in severe undernutrition
ENSG00000198625	0.0116292400531499	6.22759586638074	0.101279843731698	0.920079187905586	0.979694028937931	-6.29388101703578	Higher in severe undernutrition
ENSG00000227850	0.016433057780248	0.177176591687452	0.101177931069479	0.920159323787187	0.979694028937931	-5.64666258235464	Higher in severe undernutrition
ENSG00000118514	0.0258482738055905	-0.204740281824158	0.101154546319576	0.920177711785568	0.979694028937931	-5.57809978123245	Higher in severe undernutrition
ENSG00000129187	0.00640015994098207	5.1116937860281	0.101118378116748	0.92020615181313	0.979694028937931	-6.31569327948569	Higher in severe undernutrition
ENSG00000270379	-0.018500007558014	0.920136469432334	-0.101023126681298	0.920281051086401	0.979721315592419	-5.77057657946904	Lower in severe undernutrition
ENSG00000254996	-0.0106498757267397	2.0433373603002	-0.100918148698104	0.920363599523162	0.979721315592419	-5.94712943436574	Lower in severe undernutrition
ENSG00000088179	-0.0145126202408947	4.59009424776324	-0.1007260730894	0.920514638694284	0.979721315592419	-6.28956524649158	Lower in severe undernutrition
ENSG00000260196	0.0176545267988803	-0.152439741389333	0.100698007745746	0.920536708206511	0.979721315592419	-5.59094091675618	Higher in severe undernutrition
ENSG00000183020	0.00716942220684633	6.10946577846541	0.100687170077657	0.920545230551261	0.979721315592419	-6.29955095243452	Higher in severe undernutrition
ENSG00000131686	-0.0369713486317678	1.88763003183664	-0.100651344442673	0.920573402585436	0.979721315592419	-5.92399704648393	Lower in severe undernutrition
ENSG00000134287	-0.0146948973690685	6.91919320219492	-0.100650997421101	0.920573675471655	0.979721315592419	-6.24623537372204	Lower in severe undernutrition
ENSG00000100129	-0.00877616634763946	7.49443821945126	-0.100545475441411	0.920656654903734	0.979723616772874	-6.20406732043726	Lower in severe undernutrition
ENSG00000181019	0.0150200360077218	0.18246117001565	0.100524026402874	0.920673521918774	0.979723616772874	-5.64825922706446	Higher in severe undernutrition
ENSG00000257681	-0.0348058551028555	-2.03031518956926	-0.10039085081054	0.920778248888601	0.979783082831491	-5.222605307062	Lower in severe undernutrition
ENSG00000128891	0.00949527956084643	4.00845092987667	0.100265963748513	0.920876459221317	0.979808857389789	-6.23622897034979	Higher in severe undernutrition
ENSG00000075240	-0.0109335176036983	4.96307339610631	-0.100160913241678	0.920959071209881	0.979808857389789	-6.31100005104683	Lower in severe undernutrition
ENSG00000264853	0.0423454149024311	-2.72726741345208	0.10011218303672	0.920997393074342	0.979808857389789	-5.09916596324594	Higher in severe undernutrition
ENSG00000229236	0.0889828487433061	-3.76418125360582	0.100068874545639	0.921031451417709	0.979808857389789	-4.95623469651927	Higher in severe undernutrition
ENSG00000177324	0.0301307645344414	1.01124181341904	0.100049480774647	0.921046702973322	0.979808857389789	-5.78184112957293	Higher in severe undernutrition
ENSG00000132275	0.00634781925456377	4.3981169639544	0.0999764926589639	0.921104102209323	0.979817955465706	-6.27520538838077	Higher in severe undernutrition
ENSG00000113369	-0.015504004421957	6.04690289191438	-0.0999076211730482	0.921158264447948	0.979823609426312	-6.30307807379248	Lower in severe undernutrition
ENSG00000259687	0.035794448362456	-2.29621362550752	0.0997821944329332	0.9212569041286	0.979876570333293	-5.17078077567951	Higher in severe undernutrition
ENSG00000125351	0.00953644152587658	2.59879767674292	0.099504291461079	0.921475460649942	0.979970309467211	-6.03653645628596	Higher in severe undernutrition
ENSG00000243289	0.0379036659134624	-2.41836469747981	0.0993613226429783	0.921587900779667	0.979970309467211	-5.15167791840113	Higher in severe undernutrition
ENSG00000188026	-0.0168076815381566	2.2060162310592	-0.0993070347196305	0.921630596825304	0.979970309467211	-5.97613286421728	Lower in severe undernutrition
ENSG00000167965	0.00909249615148012	4.47929598751034	0.099261833866278	0.921666146307826	0.979970309467211	-6.28194626101239	Higher in severe undernutrition
ENSG00000151623	0.0147204895015202	2.04534877130657	0.0992569381793042	0.921669996668478	0.979970309467211	-5.94778179418789	Higher in severe undernutrition
ENSG00000143033	-0.0124262193281857	3.5013376508457	-0.0992516801492785	0.921674132006911	0.979970309467211	-6.17265704464551	Lower in severe undernutrition
ENSG00000286219	-0.0196796134513097	0.168810493417466	-0.099235298051794	0.921687016222564	0.979970309467211	-5.64725987375684	Lower in severe undernutrition
ENSG00000279759	-0.019384365214779	2.0604721954217	-0.0989619508301548	0.921902001941076	0.979999696053855	-5.95185513651363	Lower in severe undernutrition
ENSG00000108958	0.0101682863695209	3.11646629810322	0.0989279561197411	0.92192873896999	0.979999696053855	-6.11654624314107	Higher in severe undernutrition
ENSG00000169282	-0.0325253365184223	-1.77493306503365	-0.0987930104695777	0.92203487539402	0.979999696053855	-5.2778271069949	Lower in severe undernutrition
ENSG00000243679	-0.0116228973154545	4.84258646849607	-0.0987767996327471	0.922047625516564	0.979999696053855	-6.30562699486281	Lower in severe undernutrition
ENSG00000070087	0.0244322710623493	0.113801601580593	0.0987636379876441	0.922057977409073	0.979999696053855	-5.63873864371523	Higher in severe undernutrition
ENSG00000169519	-0.0137693803543746	1.1670414558582	-0.0985042766637187	0.92226197303088	0.979999696053855	-5.80873747688918	Lower in severe undernutrition
ENSG00000177106	-0.0140536556796121	2.32405372681837	-0.0984893738778844	0.922273694692495	0.979999696053855	-5.99190309916315	Lower in severe undernutrition
ENSG00000265845	0.0340326521171489	-1.85409769752361	0.0984101032938585	0.922336044607402	0.979999696053855	-5.25577174804789	Higher in severe undernutrition
ENSG00000131697	0.00906319297238173	3.61572783421422	0.098392687806772	0.922349742746608	0.979999696053855	-6.18827573693038	Higher in severe undernutrition
ENSG00000130349	0.0102421079721754	1.89516938341696	0.0983412095324611	0.922390233089587	0.979999696053855	-5.92209853165505	Higher in severe undernutrition
ENSG00000236144	-0.0125272250340507	2.9701685155003	-0.0983004298418179	0.92242230859035	0.979999696053855	-6.09640210200108	Lower in severe undernutrition
ENSG00000182175	-0.0382213674841271	-1.91326362960808	-0.0982953612174812	0.922426295355357	0.979999696053855	-5.24414007514831	Lower in severe undernutrition
ENSG00000066117	0.007156581275637	6.08273428173702	0.0982894589819742	0.922430937806164	0.979999696053855	-6.30139702960713	Higher in severe undernutrition
ENSG00000033122	0.0305743295117056	-1.37812221081582	0.0982375733227931	0.922471749008827	0.979999696053855	-5.35290225948188	Higher in severe undernutrition
ENSG00000117533	0.0172408099057231	2.9044851017396	0.0982233582339481	0.922482930071841	0.979999696053855	-6.08371683059715	Higher in severe undernutrition
ENSG00000004142	-0.00744724247787779	5.70443761650785	-0.0980113565524893	0.922649684671202	0.979999696053855	-6.31585655064227	Lower in severe undernutrition
ENSG00000233665	0.0232529457940584	-0.07485208431244	0.0978816935252819	0.922751675756644	0.979999696053855	-5.60357944015288	Higher in severe undernutrition
ENSG00000169704	-0.0316434148748957	3.75514014630856	-0.0978762209018077	0.922755980473643	0.979999696053855	-6.20719110214179	Lower in severe undernutrition
ENSG00000121390	0.005238105179228	4.70628401870587	0.0978643927366347	0.922765284411437	0.979999696053855	-6.29817504819867	Higher in severe undernutrition
ENSG00000100814	-0.0114103074249159	3.4558589212407	-0.0978069565579333	0.922810463397649	0.979999696053855	-6.16613292216507	Lower in severe undernutrition
ENSG00000271034	-0.0328244094341369	-1.2062308609563	-0.0977071745082474	0.922888952041555	0.979999696053855	-5.3926108675738	Lower in severe undernutrition
ENSG00000274425	0.0206072843057304	-0.532764012549901	0.097592499735278	0.922979156293862	0.979999696053855	-5.52265915269194	Higher in severe undernutrition
ENSG00000127314	-0.0117546504898717	4.51202929119231	-0.0975771495109925	0.922991231003758	0.979999696053855	-6.2843774460767	Lower in severe undernutrition
ENSG00000102174	-0.0241424058933365	-0.926444239566858	-0.0975716722620308	0.92299553949207	0.979999696053855	-5.44395770377965	Lower in severe undernutrition
ENSG00000111667	0.00968344919897774	5.59640769006232	0.0975342138469937	0.923025004921698	0.979999696053855	-6.31745841991506	Higher in severe undernutrition
ENSG00000168404	-0.0119791715559021	6.31011603716588	-0.0974838795704645	0.923064598899836	0.979999696053855	-6.2891191267859	Lower in severe undernutrition
ENSG00000257953	0.0440626099355543	-2.11442739095379	0.0973875743550278	0.923140355126214	0.979999696053855	-5.2068499609516	Higher in severe undernutrition
ENSG00000230002	-0.0323423545837744	-2.73330461791408	-0.0973557539617854	0.923165386050026	0.979999696053855	-5.09705711802497	Lower in severe undernutrition
ENSG00000099326	-0.00743127812019726	5.19270964032109	-0.0971136913291315	0.923355802773095	0.979999696053855	-6.31695292207337	Lower in severe undernutrition
ENSG00000125447	0.00840604956552557	6.65484084510755	0.0970154879661333	0.923433055023306	0.979999696053855	-6.26594547780625	Higher in severe undernutrition
ENSG00000263272	0.0127693390777043	2.91296206929717	0.0969769593435407	0.923463363998212	0.979999696053855	-6.08594429584134	Higher in severe undernutrition
ENSG00000188542	-0.00920068648245048	2.66831449174129	-0.0969486046840339	0.923485669585472	0.979999696053855	-6.04798155698229	Lower in severe undernutrition
ENSG00000210140	0.0118379408588406	5.31180331098706	0.0969459430338405	0.923487763412879	0.979999696053855	-6.3194270871259	Higher in severe undernutrition
ENSG00000178947	-0.018300033078564	0.444163623293047	-0.0968663258742406	0.92355039571536	0.979999696053855	-5.69292748588461	Lower in severe undernutrition
ENSG00000188933	0.0641034216057498	-3.32777456907574	0.0968386137441985	0.923572196089502	0.979999696053855	-5.03357471200351	Higher in severe undernutrition
ENSG00000090339	0.018204557949695	4.99747284999995	0.0968265232319848	0.923581707383514	0.979999696053855	-6.3117183123447	Higher in severe undernutrition
ENSG00000269681	0.0380727991556948	-1.6343431382951	0.0967724732193864	0.923624227275026	0.979999696053855	-5.29939527191472	Higher in severe undernutrition
ENSG00000237301	-0.0455215725949646	-2.4329041853357	-0.096764723884809	0.923630323515736	0.979999696053855	-5.1520276404448	Lower in severe undernutrition
ENSG00000115459	-0.00621324431831837	5.08833324993302	-0.0966547990881575	0.923716799582564	0.979999696053855	-6.31562441642671	Lower in severe undernutrition
ENSG00000108828	0.0110637796008689	5.25964246013015	0.0965892038402992	0.923768402761324	0.979999696053855	-6.3185452093328	Higher in severe undernutrition
ENSG00000134882	0.00576646821628635	6.08095754379981	0.0965766875812789	0.923778249225807	0.979999696053855	-6.30210618647445	Higher in severe undernutrition
ENSG00000260007	0.0188259674988244	-0.144761168543954	0.0964818675305801	0.923852843980977	0.979999696053855	-5.59699506415224	Higher in severe undernutrition
ENSG00000161955	-0.0124495065120301	4.74273622826716	-0.0964689023176183	0.92386304374458	0.979999696053855	-6.30033736367327	Lower in severe undernutrition
ENSG00000177025	-0.0354471721605764	-2.23454353567612	-0.096367760327521	0.923942612840554	0.979999696053855	-5.18321197542649	Lower in severe undernutrition
ENSG00000102218	0.0125068050252515	4.35771942485542	0.0963641618063434	0.923945443836616	0.979999696053855	-6.2718923251099	Higher in severe undernutrition
ENSG00000067208	-0.0109587155983323	2.18961060984852	-0.0962133058516024	0.924064124785349	0.979999696053855	-5.97060601325895	Lower in severe undernutrition
ENSG00000279048	-0.0358391412025317	-2.11483767340573	-0.0961574663868594	0.924108055096272	0.979999696053855	-5.20846144941928	Lower in severe undernutrition
ENSG00000188690	0.00815874533567037	4.44790544413878	0.0961456946566459	0.924117316243633	0.979999696053855	-6.27946378995099	Higher in severe undernutrition
ENSG00000269343	-0.00916395648029887	3.5120948220224	-0.0961197024356968	0.92413776508481	0.979999696053855	-6.17481754430845	Lower in severe undernutrition
ENSG00000280852	0.0177321152668169	2.92929393704524	0.0960946837644432	0.924157448055971	0.979999696053855	-6.08829783588556	Higher in severe undernutrition
ENSG00000152127	0.00898213104320779	5.82469872657019	0.0960199638863509	0.924216232813032	0.980004891473652	-6.31194924813946	Higher in severe undernutrition
ENSG00000263766	-0.0164968421387167	0.457144330436276	-0.0959642569951453	0.924260059668904	0.980004891473652	-5.69427911908042	Lower in severe undernutrition
ENSG00000166548	-0.0105811309855144	4.66872731447878	-0.0958310007153291	0.92436489873872	0.980017584864333	-6.29601860984055	Lower in severe undernutrition
ENSG00000178691	0.0142253621716661	3.46304402220629	0.0957904007318728	0.924396840957737	0.980017584864333	-6.16737176854383	Higher in severe undernutrition
ENSG00000164330	0.0247195312887692	0.997017086913591	0.0957627424775362	0.924418601287106	0.980017584864333	-5.78142290883454	Higher in severe undernutrition
ENSG00000163823	0.0151118553678936	6.98510269219439	0.0954675743315408	0.924650830654851	0.980068927812496	-6.24288513706281	Higher in severe undernutrition
ENSG00000197272	0.0234142749509883	0.676947257944102	0.0954225567870686	0.924686249693788	0.980068927812496	-5.72848488489901	Higher in severe undernutrition
ENSG00000164403	0.0466783161866038	2.04476334702759	0.0954171528325439	0.924690501443976	0.980068927812496	-5.94637155619303	Higher in severe undernutrition
ENSG00000238098	0.0274215301089153	-1.91533421938478	0.0953766462694017	0.924722371471334	0.980068927812496	-5.24419758683573	Higher in severe undernutrition
ENSG00000197976	0.00858393438089648	7.27115412828394	0.095273844552228	0.924803255073752	0.980068927812496	-6.22103884964299	Higher in severe undernutrition
ENSG00000100290	-0.02053850554766	1.46986663667064	-0.0952311344027552	0.924836859333263	0.980068927812496	-5.85635390954214	Lower in severe undernutrition
ENSG00000279415	0.024324029549343	-0.805121709668145	0.0952272049981846	0.924839950987978	0.980068927812496	-5.47472001922779	Higher in severe undernutrition
ENSG00000182134	0.00907469672907381	2.67424557114198	0.0952043848422582	0.924857905905715	0.980068927812496	-6.04967189924948	Higher in severe undernutrition
ENSG00000137098	-0.0124337628764191	0.145481449934564	-0.0950678651597381	0.924965320550301	0.98013097543151	-5.64482726806061	Lower in severe undernutrition
ENSG00000100599	-0.0139715604287822	8.32754023339505	-0.0948566002213364	0.925131548135327	0.98013511520785	-6.14211396828403	Lower in severe undernutrition
ENSG00000229043	0.0234544143334877	1.03970955729261	0.0948269557908221	0.925154873257541	0.98013511520785	-5.78826966303232	Higher in severe undernutrition
ENSG00000250318	0.0119140271913083	2.52352389620966	0.0948098525836057	0.925168330602091	0.98013511520785	-6.02456582356565	Higher in severe undernutrition
ENSG00000271952	0.0893110685481421	-3.29026187370306	0.0946639675098678	0.925283118512758	0.98013511520785	-5.00694574295921	Higher in severe undernutrition
ENSG00000105135	-0.00721072315109648	4.47611702437179	-0.0946635640986225	0.92528343593431	0.98013511520785	-6.28241287631399	Lower in severe undernutrition
ENSG00000288075	-0.0242740868002278	-0.764483417636563	-0.0946199538524042	0.925317750451115	0.98013511520785	-5.48084788129062	Lower in severe undernutrition
ENSG00000197558	0.0155884379674013	2.11870661412533	0.0945784171573941	0.925350433540424	0.98013511520785	-5.95922581399497	Higher in severe undernutrition
ENSG00000236790	-0.0190376563349297	2.23321696725056	-0.0945660963038532	0.925360128212087	0.98013511520785	-5.98054831004722	Lower in severe undernutrition
ENSG00000139131	-0.0084785314686464	2.80942646900861	-0.0944804823608812	0.925427493922431	0.980143995773837	-6.07052222385981	Lower in severe undernutrition
ENSG00000129484	0.00948928627882167	2.50878113733554	0.0943758005238053	0.925509864057415	0.980143995773837	-6.02168673920975	Higher in severe undernutrition
ENSG00000286681	-0.0142229906318605	0.374847536286414	-0.0943381162844991	0.925539516551019	0.980143995773837	-5.68235399145924	Lower in severe undernutrition
ENSG00000232043	-0.0199303127988915	-0.305765392960194	-0.0942773134979565	0.925587360502644	0.980143995773837	-5.56590648370818	Lower in severe undernutrition
ENSG00000175970	0.00678711367984181	4.79409601351921	0.0942062471156719	0.925643280940875	0.980143995773837	-6.30346396111984	Higher in severe undernutrition
ENSG00000226742	0.0127231492405349	2.36450796688423	0.0941828510777076	0.925661690809092	0.980143995773837	-5.99873161315467	Higher in severe undernutrition
ENSG00000114853	-0.014980291695251	3.48315261062659	-0.0941133161457134	0.925716406686367	0.980150192753858	-6.17103808089298	Lower in severe undernutrition
ENSG00000272205	-0.0259315615235867	-1.78933263637844	-0.0937806180652967	0.925978206385194	0.980290207240578	-5.26760404710457	Lower in severe undernutrition
ENSG00000078114	-0.0787254715358106	-2.07189332154781	-0.0937229534607116	0.92602358345164	0.980290207240578	-5.23913326611231	Lower in severe undernutrition
ENSG00000175920	0.0212876152988599	1.25250389874439	0.0936792003279935	0.926058013560171	0.980290207240578	-5.82070486806681	Higher in severe undernutrition
ENSG00000125817	0.00818025199253733	6.33675492134997	0.093635824360741	0.926092147015005	0.980290207240578	-6.28777985221995	Higher in severe undernutrition
ENSG00000162434	-0.012494026309722	8.29437292031004	-0.0936067548352883	0.926115022512347	0.980290207240578	-6.14483903920151	Lower in severe undernutrition
ENSG00000138182	-0.0200883670977158	1.17628274786017	-0.0935726412753241	0.926141867362092	0.980290207240578	-5.81068660455932	Lower in severe undernutrition
ENSG00000176531	-0.0110890315644519	2.94706907722228	-0.0934448252893156	0.926242449883717	0.980344939965042	-6.09338992604357	Lower in severe undernutrition
ENSG00000101574	0.0142190604220517	3.02822362003965	0.0933031815265769	0.92635391538374	0.980401190776879	-6.10353742232626	Higher in severe undernutrition
ENSG00000228340	-0.017892204289355	2.7022926254216	-0.0932530732003159	0.926393348122288	0.980401190776879	-6.0541234289061	Lower in severe undernutrition
ENSG00000184752	-0.0117454655996934	4.35098461165714	-0.0930638048362752	0.926542294550912	0.980452067395191	-6.27128636471729	Lower in severe undernutrition
ENSG00000169100	0.0097550887484264	8.94102032310922	0.0930267715079962	0.926571438577554	0.980452067395191	-6.0984102548756	Higher in severe undernutrition
ENSG00000251050	0.0402488950751992	-2.35887564528745	0.0929965987901519	0.926595183603554	0.980452067395191	-5.16244772468965	Higher in severe undernutrition
ENSG00000213801	-0.0187873323588537	0.111021164899821	-0.092819035787062	0.926734921772014	0.980452067395191	-5.63983657847998	Lower in severe undernutrition
ENSG00000186187	-0.0114411990218202	2.83429933446895	-0.092777363007181	0.926767717677106	0.980452067395191	-6.0744636704014	Lower in severe undernutrition
ENSG00000083799	-0.00921221082018207	6.84184635845655	-0.0927094281039551	0.926821181794198	0.980452067395191	-6.25345461625926	Lower in severe undernutrition
ENSG00000035687	-0.00911583306175832	4.8065577105116	-0.0927029146530017	0.926826307835956	0.980452067395191	-6.30463929343336	Lower in severe undernutrition
ENSG00000023839	0.0118489231629101	1.54016666826852	0.0926951108608305	0.926832449371734	0.980452067395191	-5.86661691726969	Higher in severe undernutrition
ENSG00000106554	-0.00640769439308302	3.6634004922813	-0.0925683979301174	0.926932172302418	0.980474079168931	-6.19552121362489	Lower in severe undernutrition
ENSG00000158373	-0.0181413308090115	3.1076859944542	-0.0925030995663424	0.926983562513213	0.980474079168931	-6.11690474887748	Lower in severe undernutrition
ENSG00000261499	0.0266227821670925	-1.81396993077577	0.092337194209388	0.927114132488777	0.980474079168931	-5.26904464909173	Higher in severe undernutrition
ENSG00000149262	-0.0063723158940232	4.6928716412939	-0.0922289168087041	0.927199349527077	0.980474079168931	-6.29805526407089	Lower in severe undernutrition
ENSG00000286177	0.0146602408766148	1.36741515277784	0.0922115027204939	0.927213054934981	0.980474079168931	-5.8396875853751	Higher in severe undernutrition
ENSG00000157954	-0.00657618201365033	6.66612065634428	-0.0921427425532699	0.92726717146462	0.980474079168931	-6.26549927532306	Lower in severe undernutrition
ENSG00000151882	-0.012871847729134	1.97875530010969	-0.0921368368644133	0.927271819453989	0.980474079168931	-5.93753412338921	Lower in severe undernutrition
ENSG00000271605	0.0194316626083881	3.3529963582365	0.0920240983757418	0.927360549198797	0.980474079168931	-6.15115214418652	Higher in severe undernutrition
ENSG00000168421	-0.00882696879823232	5.77435772221272	-0.0920100855130199	0.927371577954541	0.980474079168931	-6.31460717744537	Lower in severe undernutrition
ENSG00000262691	0.0301530437213348	-1.72709710131969	0.0919791371631341	0.927395935755678	0.980474079168931	-5.28180487708718	Higher in severe undernutrition
ENSG00000133067	-0.0161479430491429	2.90775513038494	-0.0919264577784034	0.92743739706455	0.980474079168931	-6.08630844075058	Lower in severe undernutrition
ENSG00000173486	-0.0145300565888737	-0.106436875814166	-0.0918967525727957	0.927460776637927	0.980474079168931	-5.60069289599295	Lower in severe undernutrition
ENSG00000115204	0.00629852422539233	5.05205352630364	0.0918612857796489	0.927488690973153	0.980474079168931	-6.31487961548862	Higher in severe undernutrition
ENSG00000119396	-0.00871798552952573	5.58937763735477	-0.0916721596191793	0.927637545352415	0.980563580287743	-6.31903221206953	Lower in severe undernutrition
ENSG00000125084	0.0134696863059318	0.849117141394397	0.091629497748444	0.927671123342165	0.980563580287743	-5.75875278904628	Higher in severe undernutrition
ENSG00000175470	0.00576726356140913	5.00693025784742	0.0914298893657152	0.927828231439043	0.980669912632352	-6.31309894849995	Higher in severe undernutrition
ENSG00000176593	-0.0148500426146118	2.52704496990994	-0.091364026035478	0.927880071910851	0.980669912632352	-6.02809058590377	Lower in severe undernutrition
ENSG00000141933	-0.0134639048198801	3.33527919833076	-0.0913153458985974	0.927918387843962	0.980669912632352	-6.15046147868368	Lower in severe undernutrition
ENSG00000165684	0.00852749466463662	4.73249111607097	0.0911174837723231	0.928074126116625	0.980734678903622	-6.30006196514373	Higher in severe undernutrition
ENSG00000177556	0.00835831089673376	4.13703392621611	0.0911132542147434	0.928077455254427	0.980734678903622	-6.25123298323216	Higher in severe undernutrition
ENSG00000162144	0.00980208881923598	6.45554986545525	0.0909509582797405	0.928205201424021	0.980794238113803	-6.28021049815424	Higher in severe undernutrition
ENSG00000257506	-0.0457500816362905	-3.49780913975378	-0.0908885637696449	0.928254313831818	0.980794238113803	-4.99782786359878	Lower in severe undernutrition
ENSG00000287967	-0.0231080329392295	-2.04635507492921	-0.0908552920188417	0.928280503045543	0.980794238113803	-5.21804223002554	Lower in severe undernutrition
ENSG00000143303	-0.00736162735059833	4.32315962405823	-0.0907378405805608	0.9283729533247	0.980834926501502	-6.26975075823072	Lower in severe undernutrition
ENSG00000137218	0.0115078687875009	1.95514052793589	0.0906782901881673	0.928419827984823	0.980834926501502	-5.93372101603989	Higher in severe undernutrition
ENSG00000182985	0.029337826166941	0.055745723553554	0.0905950546329139	0.928485346689112	0.980834926501502	-5.6256583928973	Higher in severe undernutrition
ENSG00000131043	-0.00686941830472767	5.10875054034999	-0.0902262561178761	0.928775651874666	0.980834926501502	-6.31663987035669	Lower in severe undernutrition
ENSG00000206337	0.0116246822717307	7.58849261840805	0.0901911064238057	0.928803320997744	0.980834926501502	-6.19813493203554	Higher in severe undernutrition
ENSG00000189339	0.0100729301736099	6.70407951266845	0.090170455016166	0.92881957740753	0.980834926501502	-6.26333957287635	Higher in severe undernutrition
ENSG00000185883	0.014653622715536	4.84275713562946	0.0901539304318344	0.928832585280213	0.980834926501502	-6.30591147240705	Higher in severe undernutrition
ENSG00000100461	-0.00985538972073912	7.22441416181403	-0.090096650533416	0.928877675200825	0.980834926501502	-6.22469813168745	Lower in severe undernutrition
ENSG00000156564	-0.0521849947045994	-2.35501436844003	-0.0899295021439929	0.929009253412218	0.980834926501502	-5.16737085616519	Lower in severe undernutrition
ENSG00000204257	-0.0101506202498381	7.05556998260193	-0.0899003403956892	0.929032209576092	0.980834926501502	-6.23749197275625	Lower in severe undernutrition
ENSG00000127947	-0.00924387067335398	5.52707836929272	-0.0898882657316324	0.929041714784651	0.980834926501502	-6.32002789002822	Lower in severe undernutrition
ENSG00000233937	-0.0164610295257551	0.251625242886597	-0.0898559912645501	0.929067121385883	0.980834926501502	-5.66053245934142	Lower in severe undernutrition
ENSG00000133103	-0.0149046175283349	2.62835240679708	-0.0898209737046063	0.929094687448189	0.980834926501502	-6.04139333084896	Lower in severe undernutrition
ENSG00000153982	0.0183295080592834	0.0722363619628808	0.0898162513645549	0.929098404913404	0.980834926501502	-5.63176526210384	Higher in severe undernutrition
ENSG00000102858	0.0125680435492887	7.01155392069386	0.0898128588463034	0.929101075532889	0.980834926501502	-6.24071139684603	Higher in severe undernutrition
ENSG00000248774	-0.0340696452743076	-2.33835058493159	-0.0897970337666326	0.929113533182577	0.980834926501502	-5.1714496245636	Lower in severe undernutrition
ENSG00000154930	0.00730499325527632	6.47171967416711	0.0897259839497864	0.929169464484408	0.980834926501502	-6.27910755912753	Higher in severe undernutrition
ENSG00000212994	-0.0414053339357625	-0.1780243525388	-0.0896882517788953	0.929199167870186	0.980834926501502	-5.59374014241574	Lower in severe undernutrition
ENSG00000248714	0.0160485876428604	0.460039171623601	0.0893310581172702	0.92948036175527	0.980975366625183	-5.69613338863177	Higher in severe undernutrition
ENSG00000118898	0.0234536892416335	2.19090886910612	0.0892768080104412	0.929523069929992	0.980975366625183	-5.97157032445346	Higher in severe undernutrition
ENSG00000241889	0.0103119566277627	3.33403292897682	0.0892340691849967	0.929556716046568	0.980975366625183	-6.14966355840491	Higher in severe undernutrition
ENSG00000186111	0.00996851580162085	6.14906395313162	0.0892100271976038	0.929575643146257	0.980975366625183	-6.29846333314163	Higher in severe undernutrition
ENSG00000280119	-0.0291617129802718	-0.642075423611335	-0.0891504482944951	0.929622546930896	0.980975366625183	-5.50265962250874	Lower in severe undernutrition
ENSG00000188873	-0.0314621684494559	1.03578646965649	-0.0891300338592117	0.929638618354952	0.980975366625183	-5.78945508247045	Lower in severe undernutrition
ENSG00000086967	-0.0318738143387583	-0.866675138333172	-0.0890843974738994	0.929674546066341	0.980975366625183	-5.46232558239141	Lower in severe undernutrition
ENSG00000249087	0.0153727341878526	0.458027813095172	0.0888255757802286	0.929878308956331	0.981107132275857	-5.69430655484493	Higher in severe undernutrition
ENSG00000188735	0.00695454487389961	3.3979826679632	0.0887461210747259	0.929940862340311	0.981107132275857	-6.15945894403911	Higher in severe undernutrition
ENSG00000228028	-0.0378436583125321	-2.64284578004838	-0.0887144856509919	0.92996576851688	0.981107132275857	-5.11787330558481	Lower in severe undernutrition
ENSG00000186665	-0.0159657467609484	-0.303599609776387	-0.0886772735788835	0.929995065212281	0.981107132275857	-5.56592751319425	Lower in severe undernutrition
ENSG00000007168	-0.00685870021787106	6.23314328740909	-0.0885481780316987	0.930096701633362	0.98116275246193	-6.29411007418289	Lower in severe undernutrition
ENSG00000172296	0.0343657807496506	-1.89378289270009	0.088333843435507	0.930265449084977	0.981289158771327	-5.24376654999927	Higher in severe undernutrition
ENSG00000266733	-0.018479742114776	-1.23356188930904	-0.0882605039454069	0.930323190650754	0.981298463546483	-5.38694277861698	Lower in severe undernutrition
ENSG00000123143	-0.00900908511079282	8.14759207919056	-0.0881647453566167	0.930398583779673	0.981326385110762	-6.15617251032256	Lower in severe undernutrition
ENSG00000104980	-0.00656505804784344	4.42964739259728	-0.0879636230270942	0.930556934561457	0.981441797695372	-6.27914009191095	Lower in severe undernutrition
ENSG00000178789	0.0127809041129766	6.4298638976243	0.0878629289063775	0.930636215724928	0.9814701029414	-6.28265547409176	Higher in severe undernutrition
ENSG00000247137	-0.0183844220099742	0.299646487015648	-0.0877542404025557	0.930721792054115	0.9814701029414	-5.67087560469725	Lower in severe undernutrition
ENSG00000111843	0.0149290502911575	3.65504199941058	0.0877431048088343	0.930730559756284	0.9814701029414	-6.1935060329498	Higher in severe undernutrition
ENSG00000067191	0.0110136600592728	3.30236209823735	0.0875714413406443	0.930865721536419	0.981534415691827	-6.14563976343	Higher in severe undernutrition
ENSG00000279253	-0.0110853143548556	2.25164898359089	-0.0875413527661176	0.93088941243937	0.981534415691827	-5.98267309853075	Lower in severe undernutrition
ENSG00000200534	0.0320021985285283	-2.1988513926998	0.0874313127604565	0.930976055416318	0.981574175852611	-5.19087451650587	Higher in severe undernutrition
ENSG00000175084	0.0329317581559534	-1.01275566210059	0.0872644153612012	0.931107468250325	0.981621698385028	-5.42620990304541	Higher in severe undernutrition
ENSG00000215041	-0.00592202883939661	4.80150478789131	-0.0872497677238762	0.931119001703571	0.981621698385028	-6.30461399135195	Lower in severe undernutrition
ENSG00000280010	0.0333159114387836	-2.51480857244097	0.0871357050559357	0.931208814420447	0.981664719410908	-5.13971190280519	Higher in severe undernutrition
ENSG00000210176	-0.0270889335751383	-1.03206742219508	-0.0870736369569317	0.931257687106544	0.981664719410908	-5.42797924668987	Lower in severe undernutrition
ENSG00000105568	0.009718809249632	7.23506269694584	0.0869466391267228	0.93135768659341	0.981718541007735	-6.22425093112353	Higher in severe undernutrition
ENSG00000063180	0.0104394495709968	2.66054158441392	0.0867670165594859	0.93149912533087	0.981816034628339	-6.04815491424596	Higher in severe undernutrition
ENSG00000121310	0.00835025641251746	5.7460444673945	0.0863444443308499	0.931831876949838	0.981980929701115	-6.31562816420323	Higher in severe undernutrition
ENSG00000169727	0.00674237113637053	6.25179819989412	0.0863155500097771	0.931854630046392	0.981980929701115	-6.29336380082817	Higher in severe undernutrition
ENSG00000205808	-0.0117071622897796	2.86689511594149	-0.0863070373248046	0.931861333449005	0.981980929701115	-6.08061111540219	Lower in severe undernutrition
ENSG00000105538	-0.0372289718949983	-2.35310154076932	-0.0862588052710689	0.931899314379447	0.981980929701115	-5.16399494640011	Lower in severe undernutrition
ENSG00000146122	0.0637375000063502	0.0297083402758568	0.0861805313125857	0.931960952529995	0.981980929701115	-5.61559710744778	Higher in severe undernutrition
ENSG00000083093	-0.00963136639071713	2.37970391883397	-0.0861557846393169	0.931980439805514	0.981980929701115	-6.00254844375541	Lower in severe undernutrition
ENSG00000163818	0.0126109156638295	2.24094451931597	0.0860943343523018	0.932028830280898	0.981980929701115	-5.97901491997174	Higher in severe undernutrition
ENSG00000169598	0.0084411437975783	3.52642912877939	0.0860709984337016	0.932047206769008	0.981980929701115	-6.17760112936463	Higher in severe undernutrition
ENSG00000117906	-0.0132414428634246	2.95467582836945	-0.0859571262762725	0.932136878968777	0.982022922005493	-6.09438990907244	Lower in severe undernutrition
ENSG00000267491	-0.0250785405655569	-1.98241611942034	-0.085896048170777	0.932184977212552	0.982022922005493	-5.23415416621079	Lower in severe undernutrition
ENSG00000138794	-0.0092797073859783	2.59685703892857	-0.0857274857601549	0.932317719358498	0.982071619190097	-6.03750255595298	Lower in severe undernutrition
ENSG00000137764	-0.00822053917828948	3.56372860773813	-0.085713007134983	0.932329121304004	0.982071619190097	-6.18313057384427	Lower in severe undernutrition
ENSG00000184786	0.0185522840272096	0.156017454387069	0.0856016105511819	0.93241684682109	0.982112451710998	-5.64568590562547	Higher in severe undernutrition
ENSG00000151292	-0.0155521617335295	2.5065381240546	-0.0854225025951376	0.932557897291754	0.982209444041759	-6.02390738043145	Lower in severe undernutrition
ENSG00000144893	0.0269554519731841	-0.7576340964095	0.0853104746492875	0.932646122285379	0.982222450329786	-5.47848799874024	Higher in severe undernutrition
ENSG00000126251	-0.0334674430366243	-1.9078662349125	-0.0852824666828246	0.932668179442217	0.982222450329786	-5.24433108147235	Lower in severe undernutrition
ENSG00000120333	0.00893770138593656	3.41549770882782	0.0851467806761925	0.932775037224448	0.982229169824241	-6.16122105867415	Higher in severe undernutrition
ENSG00000064601	-0.0153448133304631	7.26293847418162	-0.0850632885846145	0.932840790991547	0.982229169824241	-6.22231263236052	Lower in severe undernutrition
ENSG00000286431	0.0257172707263661	0.569933104682512	0.0850034581295463	0.932887910456417	0.982229169824241	-5.71357909584812	Higher in severe undernutrition
ENSG00000259746	-0.0287335161184348	-1.5983603810421	-0.0849980148861597	0.932892197294168	0.982229169824241	-5.3101892499516	Lower in severe undernutrition
ENSG00000214367	-0.0135227467457516	2.60673980144052	-0.08496348051387	0.932919394959442	0.982229169824241	-6.04011608846637	Lower in severe undernutrition
ENSG00000165171	0.0334909458196306	-0.790489753427904	0.0848309077946673	0.933023803834799	0.982277233456949	-5.47178946924189	Higher in severe undernutrition
ENSG00000239911	-0.0145875226530809	0.815049395901882	-0.0847301499162208	0.933103157451471	0.982277233456949	-5.75451095848285	Lower in severe undernutrition
ENSG00000215571	-0.0324033060757416	-1.06493995335362	-0.0845551455487925	0.933240986848827	0.982277233456949	-5.42075418214747	Lower in severe undernutrition
ENSG00000138617	-0.00945808245236825	4.04372561768392	-0.0845473440937584	0.933247131143877	0.982277233456949	-6.24241106133415	Lower in severe undernutrition
ENSG00000255557	0.0206676791444017	-1.34139514556585	0.084540935906933	0.933252178127412	0.982277233456949	-5.36678754610572	Higher in severe undernutrition
ENSG00000253948	0.0154766261532736	-0.534566177372428	0.0844837934287537	0.933297182737539	0.982277233456949	-5.52460548432151	Higher in severe undernutrition
ENSG00000165282	0.00675126804834213	4.33433268351856	0.0844560999751685	0.93331899379217	0.982277233456949	-6.2710168662027	Higher in severe undernutrition
ENSG00000196961	0.0105891966462722	7.23697796795029	0.0844080964954639	0.933356800921754	0.982277233456949	-6.22433421307924	Higher in severe undernutrition
ENSG00000130748	0.0134152126403306	3.96575300758275	0.0841286888402218	0.933576863148687	0.982457284397436	-6.23303753238144	Higher in severe undernutrition
ENSG00000073536	0.0108431436771618	3.85497948668411	0.0840502999549036	0.933638603411586	0.982470713767338	-6.21991300337578	Higher in severe undernutrition
ENSG00000285230	0.0156434661919014	0.875216469628897	0.0839278328267991	0.933735061204316	0.982515007015937	-5.76164775157444	Higher in severe undernutrition
ENSG00000163686	0.00848029090682104	2.81588018975238	0.0838086442105492	0.933828937756405	0.982515007015937	-6.07174833692455	Higher in severe undernutrition
ENSG00000117984	-0.0146624822477338	7.444545176244	-0.0837748389948482	0.933855563941825	0.982515007015937	-6.20871674618033	Lower in severe undernutrition
ENSG00000141456	0.00735940672564128	5.20515007462274	0.083748105609099	0.933876620158824	0.982515007015937	-6.31852475359165	Higher in severe undernutrition
ENSG00000165861	-0.00954210616637663	4.96355955998662	-0.0836672492218715	0.933940305978598	0.982525851376444	-6.31250219715655	Lower in severe undernutrition
ENSG00000248641	-0.0140325077800823	1.29769629387699	-0.0835994701025152	0.933993691947965	0.982525851376444	-5.83025370269341	Lower in severe undernutrition
ENSG00000187742	0.00501205258588199	5.8435612155638	0.0835484561932605	0.934033873069316	0.982525851376444	-6.31322558922798	Higher in severe undernutrition
ENSG00000197548	0.0106519968927565	5.02515837411903	0.0834505572416287	0.934110983706034	0.982547506901704	-6.31437595688053	Higher in severe undernutrition
ENSG00000227533	0.0268538591570326	-1.20638261625198	0.0833453591656118	0.934193844265464	0.982547506901704	-5.38695057753527	Higher in severe undernutrition
ENSG00000166707	-0.0122193630830899	1.4547989675358	-0.0833357559085805	0.934201408426606	0.982547506901704	-5.85594863205456	Lower in severe undernutrition
ENSG00000100503	0.00853245604306208	6.54126609579102	0.0832670445290224	0.934255530242125	0.982552911504576	-6.27538089618218	Higher in severe undernutrition
ENSG00000198208	0.0154402042031265	0.427387477879536	0.08302019682719	0.93444996714228	0.98270587663348	-5.69056748596691	Higher in severe undernutrition
ENSG00000167081	0.00803459212394398	3.03562226201377	0.0828968985724571	0.934547088210861	0.982728734271321	-6.10614518874191	Higher in severe undernutrition
ENSG00000154262	0.0279704043177591	-2.44378285331944	0.0827690885661985	0.934647764237223	0.982728734271321	-5.1466360483042	Higher in severe undernutrition
ENSG00000232807	0.0107955689406333	0.664874873317137	0.082759135093513	0.934655604640604	0.982728734271321	-5.72883425241377	Higher in severe undernutrition
ENSG00000260456	0.0279557421064396	-1.92614369645166	0.0826903184081521	0.934709812092891	0.982728734271321	-5.24166907913958	Higher in severe undernutrition
ENSG00000158019	-0.0101925353882339	4.53551800057733	-0.082665863207517	0.934729075726651	0.982728734271321	-6.2879212086898	Lower in severe undernutrition
ENSG00000180425	0.0166764489456905	0.82048741433784	0.0826194274306799	0.934765653816082	0.982728734271321	-5.75260769048897	Higher in severe undernutrition
ENSG00000105971	0.0363605330327101	-2.20991867154571	0.0825560374413088	0.934815587202906	0.982729724003097	-5.20336107945347	Higher in severe undernutrition
ENSG00000149218	-0.0112310297680171	3.91562895968457	-0.0823870906977465	0.934948670786576	0.982818121125036	-6.22741044610253	Lower in severe undernutrition
ENSG00000196420	0.0176508483053934	-1.02847967510077	0.0822331710787374	0.935069918799854	0.982847531550133	-5.42591088439212	Higher in severe undernutrition
ENSG00000281357	0.021074231769978	-1.18644066406244	0.0822271721495146	0.935074644404145	0.982847531550133	-5.39388147882624	Higher in severe undernutrition
ENSG00000213995	-0.00723741128638156	4.82535886450275	-0.0819716024883158	0.935275969423403	0.982910014807738	-6.30647106621858	Lower in severe undernutrition
ENSG00000246596	0.0199180914371588	-0.212978930492535	0.0819011301719921	0.935331484765535	0.982910014807738	-5.5825455028321	Higher in severe undernutrition
ENSG00000146223	-0.00648058214205434	5.31152905928689	-0.0816058189555574	0.93556412303363	0.982910014807738	-6.32088539638307	Lower in severe undernutrition
ENSG00000288531	0.0293157237355665	-2.04211402118118	0.0814989163323836	0.935648339491607	0.982910014807738	-5.23689931575038	Higher in severe undernutrition
ENSG00000087111	0.00654635754570952	5.95713357743866	0.0814840440346258	0.935660055749347	0.982910014807738	-6.30870101205837	Higher in severe undernutrition
ENSG00000234572	0.0248214936468192	-0.732931844975862	0.0814487698933451	0.935687844448374	0.982910014807738	-5.48669345266777	Higher in severe undernutrition
ENSG00000143458	0.00853590788687806	4.17191152238429	0.0814384580477236	0.935695968057218	0.982910014807738	-6.25576105217524	Higher in severe undernutrition
ENSG00000197165	-0.0273679639002215	0.74510421954961	-0.0814070037817206	0.935720747579082	0.982910014807738	-5.74465222953014	Lower in severe undernutrition
ENSG00000136754	-0.00648784430350046	5.73612840275405	-0.0813204348719653	0.935788946496038	0.982910014807738	-6.3168327071737	Lower in severe undernutrition
ENSG00000147065	0.015133459257774	9.91131612517013	0.0812905080758173	0.935812522917616	0.982910014807738	-6.02763316899053	Higher in severe undernutrition
ENSG00000119673	0.00856501813403148	2.78854681595024	0.0812831234037215	0.935818340594039	0.982910014807738	-6.06886559032309	Higher in severe undernutrition
ENSG00000100138	-0.00589841541652601	6.24866744847058	-0.0812758694956242	0.935824055257546	0.982910014807738	-6.29434394784154	Lower in severe undernutrition
ENSG00000213676	-0.00683215009373444	7.02121180608043	-0.0811779071339054	0.935901230816878	0.982910014807738	-6.240422407043	Lower in severe undernutrition
ENSG00000088682	0.00524849890031019	4.27215085010966	0.0811109131329347	0.93595400961177	0.982910014807738	-6.26548333375787	Higher in severe undernutrition
ENSG00000272444	-0.0192370577634866	-1.96222585645864	-0.0810187645034059	0.936026606054612	0.982910014807738	-5.23858562783515	Lower in severe undernutrition
ENSG00000074590	-0.0305597524878789	-1.26404636820556	-0.0810052831238557	0.936037226988952	0.982910014807738	-5.37882457316063	Lower in severe undernutrition
ENSG00000235768	0.0162658227655448	-1.22613898740443	0.0809884709213945	0.936050472037426	0.982910014807738	-5.3857954790536	Higher in severe undernutrition
ENSG00000101307	-0.0186189995357906	7.27493895933465	-0.0809554453658087	0.936076490401225	0.982910014807738	-6.22148389275288	Lower in severe undernutrition
ENSG00000197063	0.00869211879087525	4.50846701084072	0.0808723457147886	0.936141958716578	0.982910014807738	-6.28572703039244	Higher in severe undernutrition
ENSG00000133256	0.00960534619752863	2.83712476137546	0.0808637894648533	0.936148699604362	0.982910014807738	-6.07590992710667	Higher in severe undernutrition
ENSG00000170296	0.0118603871625841	4.54478483518318	0.0808454976868884	0.936163110469208	0.982910014807738	-6.28781060777784	Higher in severe undernutrition
ENSG00000279758	0.0287069206121509	-2.41264253031823	0.0806933140380348	0.936283006613893	0.982915860104642	-5.15267072124833	Higher in severe undernutrition
ENSG00000121101	-0.0305532615571563	-2.19801997486207	-0.0806482581950631	0.936318503636761	0.982915860104642	-5.19091959717736	Lower in severe undernutrition
ENSG00000109762	-0.012634202755704	2.42855156497736	-0.0805444455623742	0.936400292414547	0.982915860104642	-6.01210982049958	Lower in severe undernutrition
ENSG00000109881	0.015850223026653	-0.686228976887622	0.0805229240376326	0.936417248235577	0.982915860104642	-5.49441645842948	Higher in severe undernutrition
ENSG00000247735	-0.0231681920223923	-2.06478476743701	-0.0805085718854816	0.936428555654111	0.982915860104642	-5.22036055039477	Lower in severe undernutrition
ENSG00000261655	-0.0277512083204421	0.541205003176775	-0.0804636823034659	0.936463922234765	0.982915860104642	-5.71726039703112	Lower in severe undernutrition
ENSG00000073861	0.0146423413071742	5.88833667021746	0.0803643296825681	0.936542198383957	0.982915860104642	-6.31051260408527	Higher in severe undernutrition
ENSG00000266274	0.0272859409833717	-1.96523708503229	0.0803408621171567	0.936560687680344	0.982915860104642	-5.23496733056335	Higher in severe undernutrition
ENSG00000231856	-0.0135812075994178	1.35055588566908	-0.0801609231429568	0.936702456676691	0.983013214318183	-5.83872584341857	Lower in severe undernutrition
ENSG00000119314	-0.00912762048589942	5.86628215184502	-0.0800576472888697	0.936783825855524	0.983047175664973	-6.31279314072873	Lower in severe undernutrition
ENSG00000247556	-0.011984638994016	5.65997346144041	-0.0799330421438604	0.936882000925675	0.983054353803738	-6.31864009641474	Lower in severe undernutrition
ENSG00000143537	-0.0129659169335931	6.1032532631509	-0.0799245618829731	0.936888682470016	0.983054353803738	-6.30188783529	Lower in severe undernutrition
ENSG00000130818	0.00841076999993438	2.92963541080336	0.0796268199989018	0.937123274405357	0.983155521932085	-6.09020362982787	Higher in severe undernutrition
ENSG00000197860	0.0122915559804778	3.34556929062609	0.0796005041796236	0.937144009014724	0.983155521932085	-6.15240995089877	Higher in severe undernutrition
ENSG00000267419	0.0140629643722639	0.82744115673167	0.0795165379134428	0.937210167534541	0.983155521932085	-5.75565642230783	Higher in severe undernutrition
ENSG00000072135	0.00800848561532702	7.69642780702637	0.0794911559362544	0.937230166537581	0.983155521932085	-6.19044124319108	Higher in severe undernutrition
ENSG00000266983	0.0242325307130546	-2.0764739718641	0.0792711936790853	0.937403481258547	0.983155521932085	-5.20892766911592	Higher in severe undernutrition
ENSG00000140443	-0.0111390538365679	6.00868666877233	-0.0792579607092853	0.937413908004016	0.983155521932085	-6.30504175755365	Lower in severe undernutrition
ENSG00000095209	0.0135469049507843	1.25606819370942	0.0791488937591883	0.937499846312485	0.983155521932085	-5.82349891208106	Higher in severe undernutrition
ENSG00000204843	0.0102995861887724	6.67811421571908	0.0791207649959823	0.937522010239697	0.983155521932085	-6.26566930823622	Higher in severe undernutrition
ENSG00000204622	-0.0312719639458071	3.5559629700721	-0.0790923493985476	0.93754440022853	0.983155521932085	-6.18323975652316	Lower in severe undernutrition
ENSG00000007264	0.0134536476486576	6.14670106535768	0.0789971941298611	0.937619377930511	0.983155521932085	-6.2988537352072	Higher in severe undernutrition
ENSG00000245571	-0.00900288207330953	1.80265024933164	-0.0789198913737443	0.937680289155213	0.983155521932085	-5.91074780417408	Lower in severe undernutrition
ENSG00000287825	-0.0158641403617907	-0.464791440167185	-0.0787904344659632	0.937782296455999	0.983155521932085	-5.53779034853953	Lower in severe undernutrition
ENSG00000229431	-0.0186850556449998	-1.29177611581472	-0.0787515418737308	0.937812942604715	0.983155521932085	-5.37113498385484	Lower in severe undernutrition
ENSG00000260286	0.02409218400142	-1.25312392001581	0.0787209259101541	0.937837067096858	0.983155521932085	-5.37550341035002	Higher in severe undernutrition
ENSG00000018699	-0.00876820635828415	2.98371864846823	-0.0787042794544062	0.937850184046928	0.983155521932085	-6.09891987431817	Lower in severe undernutrition
ENSG00000068976	0.00990811853071543	3.59881936519208	0.078701396826489	0.93785245548039	0.983155521932085	-6.1882073299579	Higher in severe undernutrition
ENSG00000270760	-0.0352567268056616	-2.55523896981673	-0.0786925970604659	0.937859389463233	0.983155521932085	-5.1380797723764	Lower in severe undernutrition
ENSG00000277855	-0.0258561146019509	-1.97415705965907	-0.0786825110681714	0.937867336964478	0.983155521932085	-5.23623796496374	Lower in severe undernutrition
ENSG00000100297	0.00783039725411527	5.87102948805929	0.0782759527987631	0.938187699808697	0.98337335284028	-6.31196323840521	Higher in severe undernutrition
ENSG00000171385	-0.0336422007890142	-1.51698593690431	-0.0782542203244726	0.938204825025456	0.98337335284028	-5.32716173308723	Lower in severe undernutrition
ENSG00000273247	0.0135270387900237	0.925743297542617	0.0782321635453832	0.938222205825678	0.98337335284028	-5.77123693586921	Higher in severe undernutrition
ENSG00000123338	0.00753539044646472	7.85015652467468	0.0780889185846839	0.938335083989752	0.983420427350701	-6.1792355141249	Higher in severe undernutrition
ENSG00000154767	-0.00751946770140247	5.56702920174923	-0.0780070055732461	0.93839963268039	0.983420427350701	-6.3196716145297	Lower in severe undernutrition
ENSG00000053770	0.00940875129130489	4.04046929994813	0.0779425516364631	0.938450423657096	0.983420427350701	-6.24132326960879	Higher in severe undernutrition
ENSG00000079459	-0.00615713131353449	6.27877282148499	-0.0779058939411117	0.938479310763952	0.983420427350701	-6.29240256455116	Lower in severe undernutrition
ENSG00000269235	0.0166130766421714	-1.10973463099289	0.0777856008396452	0.938574105094697	0.983420427350701	-5.41401993998174	Higher in severe undernutrition
ENSG00000279861	0.00944827194686516	2.51830498956548	0.0777682870025059	0.938587748958696	0.983420427350701	-6.02451450805934	Higher in severe undernutrition
ENSG00000197815	0.0187585291690063	0.627360470413596	0.0777396654811484	0.938610303685586	0.983420427350701	-5.72394999558939	Higher in severe undernutrition
ENSG00000168005	0.00782611437900512	3.50190777738169	0.0776100145102364	0.938712473687305	0.983441225245231	-6.17450547567671	Higher in severe undernutrition
ENSG00000225338	0.0390486700663266	-2.583324780764	0.0775900472324691	0.938728208772643	0.983441225245231	-5.12836726365582	Higher in severe undernutrition
ENSG00000267058	0.0315518578730801	-2.3149713850365	0.0773182277337976	0.938942416898973	0.983561417744154	-5.17556165373944	Higher in severe undernutrition
ENSG00000282499	-0.0175051043357411	1.56892707877201	-0.07728850553938	0.93896583984195	0.983561417744154	-5.87330201599995	Lower in severe undernutrition
ENSG00000165389	-0.00968630716340012	2.60916781358878	-0.0772578011413443	0.938990036881228	0.983561417744154	-6.03951089058871	Lower in severe undernutrition
ENSG00000230715	0.00913414559014033	4.2210555754059	0.0771348594601898	0.939086923424493	0.983611539709253	-6.26085468919813	Higher in severe undernutrition
ENSG00000038427	0.0139833881257661	7.30857412807181	0.076806172873829	0.939345955849768	0.983831481223397	-6.22000321757664	Higher in severe undernutrition
ENSG00000254244	-0.0175148567162511	-0.33413436111165	-0.0766777347966892	0.939447177603711	0.983849691874946	-5.56172270786568	Lower in severe undernutrition
ENSG00000263033	0.0172953307726688	-1.35358890054136	0.0766596393528862	0.939461438664576	0.983849691874946	-5.35741594769017	Higher in severe undernutrition
ENSG00000101181	0.00640592406589691	5.43018543567721	0.0764375725386413	0.939636451700516	0.983981601913894	-6.32162904636437	Higher in severe undernutrition
ENSG00000088038	0.00844308418231823	6.29982046417542	0.0760782915903062	0.939919611062073	0.984226742445924	-6.29075106279033	Higher in severe undernutrition
ENSG00000213790	0.0111840991212508	1.65265837083832	0.0759715169120871	0.940003764720307	0.984234982093797	-5.8856512694014	Higher in severe undernutrition
ENSG00000109063	0.00789548121864733	3.10578129209402	0.0759437948290706	0.940025613786977	0.984234982093797	-6.11799545937833	Higher in severe undernutrition
ENSG00000148481	0.0103469836820693	2.29826075694421	0.0757722033823201	0.940160854070398	0.984289966373451	-5.98941484821613	Higher in severe undernutrition
ENSG00000273084	-0.0313440294206753	-2.55975489518647	-0.0757305001208094	0.940193722889326	0.984289966373451	-5.14116479050611	Lower in severe undernutrition
ENSG00000013275	0.00726214863700467	5.7987054683713	0.0756903882523799	0.940225337538347	0.984289966373451	-6.31503493895839	Higher in severe undernutrition
ENSG00000163625	-0.0139813245219711	5.4355723171218	-0.0755084254002852	0.940368754986402	0.984357782392905	-6.32023343653181	Lower in severe undernutrition
ENSG00000129472	-0.00920393822314759	3.62677960483827	-0.0754364050615402	0.940425519737146	0.984357782392905	-6.19220764282362	Lower in severe undernutrition
ENSG00000114779	-0.00609010708512544	5.83374469508285	-0.0754214120174987	0.940437336944894	0.984357782392905	-6.31415490507625	Lower in severe undernutrition
ENSG00000180066	-0.0172849990562222	-1.49407410926963	-0.0753219827191338	0.940515705415439	0.98437786470546	-5.33310255544134	Lower in severe undernutrition
ENSG00000229268	-0.0260310777504493	-2.24309655455073	-0.075272545176805	0.940554671466417	0.98437786470546	-5.18624937565323	Lower in severe undernutrition
ENSG00000133943	-0.00811129950627729	6.84172330108225	-0.0748350885378059	0.940899475844726	0.984545014525833	-6.25450602852861	Lower in severe undernutrition
ENSG00000178952	0.00709738209019402	6.78555832911055	0.0747945237431755	0.940931449707791	0.984545014525833	-6.25869863427947	Higher in severe undernutrition
ENSG00000259081	0.0175565469427416	-1.74073997018207	0.0747625089427057	0.940956684390644	0.984545014525833	-5.27964879954723	Higher in severe undernutrition
ENSG00000094841	-0.0088152784714863	2.23604673586969	-0.0747441203046926	0.940971178697908	0.984545014525833	-5.98079602086067	Lower in severe undernutrition
ENSG00000180673	-0.0170322827258317	-0.518941368032146	-0.0747083081804338	0.940999406619008	0.984545014525833	-5.52838316254102	Lower in severe undernutrition
ENSG00000154620	0.0702797498915873	-3.70344477209572	0.0746962962069616	0.941008874743969	0.984545014525833	-4.96225503995059	Higher in severe undernutrition
ENSG00000250365	0.0235451908834315	-1.53446761279712	0.074452395451877	0.941201125059571	0.984694798287693	-5.32275055474014	Higher in severe undernutrition
ENSG00000145332	0.00995531407018657	3.04608430586516	0.0741342600119837	0.941451894948369	0.984812793685596	-6.10770817044751	Higher in severe undernutrition
ENSG00000211816	-0.0170259376155181	0.241248263235967	-0.0741105014315046	0.941470622868106	0.984812793685596	-5.66221152719146	Lower in severe undernutrition
ENSG00000274270	0.0212951229740008	-1.81088311642489	0.0740663430318834	0.94150543122387	0.984812793685596	-5.26429709968666	Higher in severe undernutrition
ENSG00000089472	-0.0487928901100713	-3.12651275406093	-0.0740601767626404	0.941510291864434	0.984812793685596	-5.0388553395048	Lower in severe undernutrition
ENSG00000185361	0.00553561973356367	4.07163926680532	0.0737267325494664	0.941773136950954	0.98503636219101	-6.24608119106821	Higher in severe undernutrition
ENSG00000118137	-0.0395964724965897	-2.90679527159842	-0.0736626586607382	0.94182364543899	0.985037828033824	-5.07256175242455	Lower in severe undernutrition
ENSG00000228050	0.0527196918051672	-3.09393332301159	0.0735807502497947	0.941888212974072	0.985053997082737	-5.0512490604964	Higher in severe undernutrition
ENSG00000100372	-0.00766172821692721	3.07130219039669	-0.0734356463787713	0.942002597813089	0.9850780127374	-6.11221493338278	Lower in severe undernutrition
ENSG00000086015	-0.00852818626898516	4.06809620717978	-0.0734270246832417	0.942009394303246	0.9850780127374	-6.24554514240808	Lower in severe undernutrition
ENSG00000189045	0.0214776275589862	-2.06803813435673	0.0733475436808994	0.942072049457262	0.985092177452078	-5.21962966041757	Higher in severe undernutrition
ENSG00000158270	0.0313855000270942	-3.10337236184594	0.0731182472659969	0.94225280674962	0.985208452942929	-5.05371839721689	Higher in severe undernutrition
ENSG00000267787	-0.00769732862981804	2.16613032092224	-0.0729926880608744	0.942351788006792	0.985208452942929	-5.96875306701044	Lower in severe undernutrition
ENSG00000274487	-0.00782192628401029	2.50623340681314	-0.0729832612942088	0.942359219385351	0.985208452942929	-6.02384939789072	Lower in severe undernutrition
ENSG00000145819	0.00879857455359399	7.14233354372257	0.0728749296472383	0.942444620572505	0.985208452942929	-6.23210419583367	Higher in severe undernutrition
ENSG00000126453	-0.00758402351552625	3.50872660508177	-0.0728649944632139	0.942452452820303	0.985208452942929	-6.17674111073491	Lower in severe undernutrition
ENSG00000173480	0.00823080090166828	3.40854146928863	0.0727859445488846	0.942514770800191	0.985208452942929	-6.16226453798749	Higher in severe undernutrition
ENSG00000287644	-0.0150388994835818	0.731070992337449	-0.072770361189728	0.942527055784177	0.985208452942929	-5.74154901101335	Lower in severe undernutrition
ENSG00000225159	-0.0111134249030112	2.42591116153524	-0.0725834879852897	0.942674376514169	0.985297580187046	-6.01120206685707	Lower in severe undernutrition
ENSG00000047410	0.00631210487915786	6.7532725433422	0.072475429013655	0.942759565310431	0.985297580187046	-6.26088245077796	Higher in severe undernutrition
ENSG00000236559	-0.0179936023798002	-0.923941207921082	-0.0724752812953893	0.942759681765291	0.985297580187046	-5.45095236048516	Lower in severe undernutrition
ENSG00000231527	0.0456465261535586	-3.12151074784857	0.0723684331644325	0.942843916670815	0.98531322674168	-5.04038353943443	Higher in severe undernutrition
ENSG00000172037	0.0202967148354421	0.83959654400703	0.0723239017492506	0.942879023703848	0.98531322674168	-5.75895824444036	Higher in severe undernutrition
ENSG00000149506	0.026047340974137	-2.14478118694532	0.0722538951125034	0.942934214760624	0.98531322674168	-5.20254858136809	Higher in severe undernutrition
ENSG00000083520	0.00957612908819878	4.04507397535203	0.0721772982222109	0.942994601700124	0.98531322674168	-6.24250904062363	Higher in severe undernutrition
ENSG00000113318	-0.0104178236490951	2.43298542313161	-0.0721131935575481	0.9430451403692	0.98531322674168	-6.01163379722523	Lower in severe undernutrition
ENSG00000154059	-0.0100913996080703	2.56929301520083	-0.0720824508038495	0.9430693773475	0.98531322674168	-6.03336531313538	Lower in severe undernutrition
ENSG00000203497	-0.0065054238989739	3.41425146855989	-0.0719562861714966	0.943168843628576	0.985317096361495	-6.1633124390736	Lower in severe undernutrition
ENSG00000246263	0.0105769097000002	2.59400117771935	0.071953141363891	0.943171322959124	0.985317096361495	-6.03808378656875	Higher in severe undernutrition
ENSG00000237254	0.0175335125402551	2.62885312135777	0.0717522060463756	0.943329739283087	0.985431269673964	-6.04276517190637	Higher in severe undernutrition
ENSG00000160282	0.0264707262322598	-1.99920190827197	0.0715787417755707	0.943466499486618	0.985522809623605	-5.22977421706787	Higher in severe undernutrition
ENSG00000169981	0.00883896844624953	1.37601237546026	0.0714916653651731	0.943535151680799	0.985543199727408	-5.84254731705196	Higher in severe undernutrition
ENSG00000158470	0.0121478144010574	6.47711169174513	0.0714190712624404	0.943592386170748	0.985551662285813	-6.28013115881024	Higher in severe undernutrition
ENSG00000130956	-0.00800948767199777	3.20613965377633	-0.0713357363640154	0.943658089275617	0.98556896869622	-6.1334250412505	Lower in severe undernutrition
ENSG00000139190	-0.00637917874937423	5.85515789671933	-0.0710530945196752	0.943880933464908	0.985750384983214	-6.31364863479626	Lower in severe undernutrition
ENSG00000108064	0.010236328468082	3.551376739372	0.0708857291721582	0.944012892035712	0.985834291786473	-6.18148599774481	Higher in severe undernutrition
ENSG00000270124	-0.0231811873174782	-2.50524132546555	-0.0707412614513807	0.944126798365518	0.985834291786473	-5.13903378840219	Lower in severe undernutrition
ENSG00000107897	0.00626657850412395	3.67627330633724	0.0706234911616046	0.944219655859511	0.985834291786473	-6.19837075275817	Higher in severe undernutrition
ENSG00000071909	-0.0304894964514602	-1.85323513592118	-0.0706204042967498	0.944222089748436	0.985834291786473	-5.25594991561752	Lower in severe undernutrition
ENSG00000120910	0.00587089088617763	4.63509686053085	0.0705561301763008	0.944272767851617	0.985834291786473	-6.29569430580692	Higher in severe undernutrition
ENSG00000175224	0.00665635320033588	6.64397173480098	0.0704991672118556	0.944317681539632	0.985834291786473	-6.26895212207482	Higher in severe undernutrition
ENSG00000264386	-0.0356868241857572	-2.66220307472549	-0.0704884417363328	0.944326138294969	0.985834291786473	-5.1091602104764	Lower in severe undernutrition
ENSG00000155508	0.00535861776826633	5.86821553367887	0.0704525345619509	0.944354450205747	0.985834291786473	-6.31347280009604	Higher in severe undernutrition
ENSG00000232450	0.0226295147339114	-1.0929937540836	0.0702520754251335	0.944512508595414	0.985947981365289	-5.41218310662854	Higher in severe undernutrition
ENSG00000237296	0.0133366874646946	1.28202638614539	0.0701150525514914	0.944620549971879	0.986009450584687	-5.83019541677182	Higher in severe undernutrition
ENSG00000121671	-0.00450673541167596	5.42040313381599	-0.0699538235386644	0.944747679062513	0.986090836419759	-6.32219979972208	Lower in severe undernutrition
ENSG00000108424	0.00801612448474561	7.79154998741	0.0697193697754481	0.944932548527396	0.98623247780379	-6.18424904879939	Higher in severe undernutrition
ENSG00000111452	0.0105330464729024	1.60366606803551	0.0695782764485768	0.945043803734994	0.986297276749232	-5.87926819804924	Higher in severe undernutrition
ENSG00000101363	0.00628942504235707	4.2179440992119	0.069477597867703	0.945123191714419	0.986322350317335	-6.26101257489049	Higher in severe undernutrition
ENSG00000253223	0.0121842613830603	0.0078441385737486	0.0693664462260718	0.945210838674619	0.986322350317335	-5.62137376372482	Higher in severe undernutrition
ENSG00000197253	0.0352025104230115	-2.05473994782316	0.0693607355654582	0.945215341749346	0.986322350317335	-5.21511100565536	Higher in severe undernutrition
ENSG00000202533	0.0200652828152513	-0.311616129393419	0.069158892624114	0.945374503830133	0.986377735550205	-5.56590112846277	Higher in severe undernutrition
ENSG00000269765	0.0240253340739223	-2.2752088430729	0.0691170052388887	0.945407534173719	0.986377735550205	-5.17646577028422	Higher in severe undernutrition
ENSG00000285665	0.00852589353594643	1.50307997371099	0.0691063452177244	0.945415940160938	0.986377735550205	-5.86268956869504	Higher in severe undernutrition
ENSG00000126368	0.0090612135732344	3.22008715775157	0.0689656327173725	0.945526899967929	0.986442195166001	-6.13636688954615	Higher in severe undernutrition
ENSG00000007047	-0.00913597093638313	5.18858147158076	-0.0686861551837702	0.945747287202477	0.986466334348197	-6.32022982506425	Lower in severe undernutrition
ENSG00000242866	0.0216639804333285	-2.50783402252766	0.068680428278858	0.945751803306353	0.986466334348197	-5.14546986979563	Higher in severe undernutrition
ENSG00000156345	0.00961699452953789	1.81734228331486	0.0686717603287957	0.945758638653463	0.986466334348197	-5.91273555933454	Higher in severe undernutrition
ENSG00000215347	-0.0206142788334512	-2.05936886886734	-0.0686207771881054	0.945798842877166	0.986466334348197	-5.21846228057293	Lower in severe undernutrition
ENSG00000259015	-0.0181133438380757	-1.3589347354619	-0.068603626563693	0.945812367528707	0.986466334348197	-5.35971231159942	Lower in severe undernutrition
ENSG00000119574	-0.00652747022235345	4.10632292465186	-0.0685621092378426	0.945845107359234	0.986466334348197	-6.2502250245765	Lower in severe undernutrition
ENSG00000258035	-0.0276391228903794	-2.22499076278677	-0.0684733211035772	0.945915124439366	0.986488067023461	-5.18659187797915	Lower in severe undernutrition
ENSG00000163605	-0.0102036388287065	3.64813842612492	-0.068170095550429	0.94615424719159	0.986660851097306	-6.19517328641601	Lower in severe undernutrition
ENSG00000115318	0.00970101700280354	3.0702967776619	0.0681384817804147	0.946179178010259	0.986660851097306	-6.11170528826996	Higher in severe undernutrition
ENSG00000132746	0.0365548135752824	-1.89899277170904	0.0679555332697598	0.946323453453891	0.986718077253263	-5.26381745318223	Higher in severe undernutrition
ENSG00000187555	-0.00742664228547884	6.40126982671101	-0.06790777989802	0.946361112655973	0.986718077253263	-6.2855164438159	Lower in severe undernutrition
ENSG00000067704	-0.00781251534478008	5.14600240355618	-0.0678682287424026	0.946392303532899	0.986718077253263	-6.31954475848344	Lower in severe undernutrition
ENSG00000143450	0.0111300055928437	-0.990658574720327	0.0677640693638069	0.946474446234724	0.986718077253263	-5.43565435691563	Higher in severe undernutrition
ENSG00000107902	-0.00885784462399955	4.53417884797718	-0.0677570141294984	0.946480010191437	0.986718077253263	-6.2892779629857	Lower in severe undernutrition
ENSG00000251432	-0.0164164768807108	-0.58760598160518	-0.0676585758538296	0.946557641678888	0.986747725519011	-5.51654502494136	Lower in severe undernutrition
ENSG00000069764	-0.0289920675172867	-3.00142326331603	-0.0675144914334169	0.946671272103052	0.986814896176018	-5.06592228682802	Lower in severe undernutrition
ENSG00000141756	-0.0237514046876573	-2.64734733041486	-0.0673870627687275	0.946771768123462	0.986846253175164	-5.13206513299434	Lower in severe undernutrition
ENSG00000132824	-0.00620308548152035	6.53143850849303	-0.0673515847433019	0.946799747861609	0.986846253175164	-6.27688173902398	Lower in severe undernutrition
ENSG00000013375	0.00931951618603413	2.61002297926391	0.0672303014130945	0.946895398460798	0.986888794983449	-6.03985921841214	Higher in severe undernutrition
ENSG00000100109	-0.0102659582436947	5.5124763388472	-0.0671065433960128	0.946993001565698	0.986888794983449	-6.32115468773958	Lower in severe undernutrition
ENSG00000173578	0.0214328353126074	-0.9609977635722	0.0670350033793524	0.947049422760671	0.986888794983449	-5.44389256850165	Higher in severe undernutrition
ENSG00000206562	0.00546163575189262	2.39465545171683	0.067031337717187	0.947052313752178	0.986888794983449	-6.00606370426618	Higher in severe undernutrition
ENSG00000226948	-0.0221595723689264	-1.27361932974617	-0.0669879151371444	0.9470865598201	0.986888794983449	-5.38263370461292	Lower in severe undernutrition
ENSG00000174243	0.0052927532581503	6.93867633507032	0.0668674906560627	0.947181535485187	0.986917809649526	-6.24786595208339	Higher in severe undernutrition
ENSG00000182048	0.0214629979639398	-0.709989467204234	0.0667324076952945	0.947288072856735	0.986917809649526	-5.48935006934775	Higher in severe undernutrition
ENSG00000147082	-0.0205804002475814	-2.17882162436753	-0.0666840606226202	0.947326203518963	0.986917809649526	-5.19826332734352	Lower in severe undernutrition
ENSG00000174989	-0.00612652361161555	3.30920571885967	-0.0666672062887927	0.947339496327063	0.986917809649526	-6.14875207092868	Lower in severe undernutrition
ENSG00000140968	0.00602938010693889	6.1703306776723	0.066607453109879	0.947386623057297	0.986917809649526	-6.29980880360809	Higher in severe undernutrition
ENSG00000253106	-0.0084733557247509	1.18054208257675	-0.0664927329548575	0.947477102232865	0.986917809649526	-5.81330848177915	Lower in severe undernutrition
ENSG00000243244	-0.0120841665348408	0.272394408923354	-0.0664694937991154	0.947495430918505	0.986917809649526	-5.66511714981373	Lower in severe undernutrition
ENSG00000286220	-0.0220611458946717	-2.24181713101934	-0.0663626653245334	0.947579686746179	0.986917809649526	-5.18408801601056	Lower in severe undernutrition
ENSG00000282826	0.0133187190209577	2.2094768692527	0.0662565432926106	0.947663386014436	0.986917809649526	-5.97625050484616	Higher in severe undernutrition
ENSG00000150625	-0.048744447519215	-3.12999221116233	-0.0662454777849186	0.947672113501183	0.986917809649526	-5.03793411972778	Lower in severe undernutrition
ENSG00000272223	-0.0277523659661277	-2.59094409522657	-0.0662432393941099	0.947673878945263	0.986917809649526	-5.12364795807071	Lower in severe undernutrition
ENSG00000100918	0.00721277027885877	5.09321610109124	0.0660952497210699	0.947790600671528	0.986917809649526	-6.31752770804778	Higher in severe undernutrition
ENSG00000162408	0.00565730753303031	4.34893177332419	0.0659374653937574	0.947915048895945	0.986917809649526	-6.27371735829978	Higher in severe undernutrition
ENSG00000245149	0.00999177309863236	0.76875159951052	0.0659264670026887	0.947923723636759	0.986917809649526	-5.74841655269924	Higher in severe undernutrition
ENSG00000129595	0.0262414596078056	-0.844781091861555	0.0658577129904106	0.947977952010543	0.986917809649526	-5.4587213119485	Higher in severe undernutrition
ENSG00000109670	0.00607884229289223	4.23220814225869	0.0656790811414427	0.948118845554638	0.986917809649526	-6.26275152003686	Higher in severe undernutrition
ENSG00000216937	0.0139452514786215	0.123614589772367	0.0654730572233097	0.948281346364816	0.986917809649526	-5.64067141749372	Higher in severe undernutrition
ENSG00000215270	-0.0136934186900138	-1.10341222284366	-0.0654360398455182	0.948310543962891	0.986917809649526	-5.41283022010096	Lower in severe undernutrition
ENSG00000090612	-0.009812332833963	2.22411987878533	-0.0654178499073462	0.948324891372954	0.986917809649526	-5.97909765449622	Lower in severe undernutrition
ENSG00000063761	0.00853103567706578	3.10523675163067	0.0654144538586145	0.948327570026338	0.986917809649526	-6.11787877345933	Higher in severe undernutrition
ENSG00000148400	0.00877218657114687	7.91829890858444	0.0654134831948552	0.948328335643192	0.986917809649526	-6.174769996277	Higher in severe undernutrition
ENSG00000129354	-0.0285572958245061	0.386298553364008	-0.0653619605199237	0.94836897453401	0.986917809649526	-5.68428283482009	Lower in severe undernutrition
ENSG00000213930	0.00383263348273441	4.88688264838334	0.0653310449600597	0.94839335947858	0.986917809649526	-6.3105365172119	Higher in severe undernutrition
ENSG00000134716	-0.0203102193195842	-1.28485366673892	-0.0652946451348701	0.94842207025553	0.986917809649526	-5.37791825459477	Lower in severe undernutrition
ENSG00000241170	0.00955194185826179	1.30138674301471	0.065277982968771	0.948435212752544	0.986917809649526	-5.8315653930692	Higher in severe undernutrition
ENSG00000188659	-0.0295390914102475	-2.288503774591	-0.0651947562098965	0.94850085914691	0.986917809649526	-5.17770545131129	Lower in severe undernutrition
ENSG00000262814	-0.00774343447509968	2.16645270474303	-0.065125042529314	0.948555847175901	0.986917809649526	-5.96832412325285	Lower in severe undernutrition
ENSG00000147127	0.0167023450366755	-2.00061529100985	0.065029476452739	0.948631227208483	0.986917809649526	-5.22859542907588	Higher in severe undernutrition
ENSG00000198680	0.0214221757656166	-1.56836075514854	0.0649728793595618	0.948675869750834	0.986917809649526	-5.31106083159371	Higher in severe undernutrition
ENSG00000168291	0.00577908596835678	5.07717349727501	0.0649528609314185	0.948691659887448	0.986917809649526	-6.31766429009831	Higher in severe undernutrition
ENSG00000135929	-0.0188848492775397	5.21076810927877	-0.0649476148217423	0.948695797917586	0.986917809649526	-6.32122618247968	Lower in severe undernutrition
ENSG00000119865	0.0251956473293751	-1.68812524169098	0.0648713292470302	0.948755970672849	0.986917809649526	-5.28815171852264	Higher in severe undernutrition
ENSG00000280953	0.0181297409105252	-0.101905590770837	0.0648596084582274	0.948765215857764	0.986917809649526	-5.6006763904277	Higher in severe undernutrition
ENSG00000233885	0.0123089210331033	-0.346534155274965	0.0647919435132108	0.948818589108411	0.986917809649526	-5.56054844874406	Higher in severe undernutrition
ENSG00000167700	-0.00754750901437721	3.26034219817664	-0.0647643187540422	0.948840379237935	0.986917809649526	-6.14116101310389	Lower in severe undernutrition
ENSG00000154016	-0.00846152684791095	3.40354875122462	-0.064514096734564	0.949037753665504	0.986917809649526	-6.16294654701502	Lower in severe undernutrition
ENSG00000279536	-0.0321201589453582	-2.1787055684268	-0.0644513995884212	0.949087209516804	0.986917809649526	-5.19785014543519	Lower in severe undernutrition
ENSG00000279339	0.0159516687680435	-1.23586312230358	0.0643922104204464	0.949133898445943	0.986917809649526	-5.38925732453297	Higher in severe undernutrition
ENSG00000137275	-0.00479963862393301	5.79706923440078	-0.0643602360566247	0.949159120178267	0.986917809649526	-6.31589865307185	Lower in severe undernutrition
ENSG00000163002	0.0105430428938207	1.38347533863369	0.0643242651871065	0.949187494462884	0.986917809649526	-5.84502804812776	Higher in severe undernutrition
ENSG00000172803	0.00736255469486594	0.843855599731788	0.0642935202357443	0.949211746529997	0.986917809649526	-5.75959221763854	Higher in severe undernutrition
ENSG00000183604	0.0117862785359084	0.642225914555987	0.0642182345589739	0.949271133182341	0.986917809649526	-5.72646386485064	Higher in severe undernutrition
ENSG00000272645	-0.00695324319625923	3.10291454989677	-0.0641753404882266	0.949304968905177	0.986917809649526	-6.11834495468236	Lower in severe undernutrition
ENSG00000188092	0.00799251082352934	1.80215209850501	0.0641513476714665	0.949323894973298	0.986917809649526	-5.91049399602529	Higher in severe undernutrition
ENSG00000119844	-0.00564873070337015	5.28111772862224	-0.0641222916726463	0.949346815032614	0.986917809649526	-6.32202025194085	Lower in severe undernutrition
ENSG00000256667	-0.017877502952708	0.573254323982653	-0.0640832162559133	0.949377638715652	0.986917809649526	-5.71692005502859	Lower in severe undernutrition
[truncated: 120,870 more chars]
