## Supplementary Data S1 for "Distinct transcriptional remodeling of immune and metabolic pathways in severe undernutrition during latent tuberculosis infection does not consistently predict tuberculosis progression across independent cohorts": fgsea_identifier_mapping_audit.tsv

model	limma_genes	mapped_rows	unique_symbols_used	duplicate_symbols_removed
all_27_samples	20382	20127	20111	16
sensitivity_excluding_102-00459-B	20059	19804	19788	16
