## Supplementary Data S1 for "Distinct transcriptional remodeling of immune and metabolic pathways in severe undernutrition during latent tuberculosis infection does not consistently predict tuberculosis progression across independent cohorts": reactome_fgsea_all_27_samples.tsv

pathway	pval	padj	log2err	ES	NES	size	leadingEdge	direction
Neutrophil degranulation	2.36775854610206e-35	3.02836318046454e-32	1.54987806027287	-0.494405434771449	-2.7882731823163	454	ACTR10; PGM2; GMFG; CAMP; HBB; S100A8; SLPI; S100A12; LGALS3; PSMB1; DYNC1LI1; S100P; BPI; CYSTM1; ARG1; S100A9; ACAA1; HP; B2M; CEACAM6; OLFM4; RNASE3; VNN1; DEFA4; RNASE2; CD58; RAP1A; CTSG; LAMTOR3; SERPINB1; MNDA; YPEL5; IRAG2; SRP14; CAP1; GCA; PSMD13; ADGRE3; CFD; PSMB7; MMP8; OSTF1; MCEMP1; PYGL; HMOX2; HLA-H; ALOX5; LTA4H; CPNE1; LTF; AMPD3; VAMP8; CMTM6; CRISP3; HK3; VAPA; SVIP; HVCN1; KCMF1; LCN2; MOSPD2; CD63; QPCT; CEACAM8; IMPDH1; TBC1D10C; SERPINB10; SLCO4C1; S100A11; ITGAX; NIT2; PSMC2; PNP; PYCARD; CLEC4D; A1BG; PRCP; HMGB1; CYBA; STBD1; ADAM8; CAT; HLA-B; SLC11A1; AZU1; KRT1; CPPED1; UNC13D; CEACAM3; DNAJC3; CREG1; ATP6V1D; HEBP2; EEF1A1; FTL; TCIRG1; AGPAT2; ADGRG3; DNASE1L1; PPIA; LAMTOR1; SDCBP; GLIPR1; TLR2; PPBP; PGAM1; RHOG; PECAM1; ORM1; MGAM; BST1; MVP; COMMD3; FPR1; GAA; RAB44; C5AR1; RAB37; PGLYRP1; PPIE; PDAP1; ANPEP; FCGR2A; ARL8A; ELANE; COTL1; SLC15A4; LRG1; CFP; RAB24; P2RX1; PSMA2; PTAFR; TYROBP; RAC1; TRAPPC1; GDI2; GSN; TOLLIP; ARPC5; CSTB; ORMDL3; DGAT1; LILRB3; MMP25; STK11IP; MPO; CXCL1; OLR1; ATAD3B; LILRB2; ARHGAP9; DOK3; CKAP4; CTSC; RAB5B; XRCC5; LAMP2; MMP9; CD55; CD53; ASAH1; RAB5C; GSDMD; SIGLEC14; CLEC5A; ACTR1B; AGA; PRTN3; ITGB2; RAB18; RAB4B; GLA; FGR; RAB10; SIGLEC9; CNN2; DEGS1; CTSH; FCGR3B; CXCR1; CAB39; RAB7A; BIN2; RNASET2; CCT2; RETN; MAPK1; GYG1; TOM1; FCAR; ARSA; SIGLEC5; PTPN6; BRI3; PGM1; FPR2; HSPA6; NBEAL2; PADI2; SNAP23; SYNGR1; FCER1G; ITGAM; CYB5R3; NME2; DBNL; SLC2A3; SIRPA; CD177; RAB27A; DPP7; SNAP29; DYNLT1; ANXA2; RAB31; ADGRE5	Lower in severe undernutrition
Creation of C4 and C2 activators	2.40559437574047e-34	1.53837760328603e-31	1.52292160289117	0.794102969201847	3.53993980777753	85	IGLV2-8; IGKC; IGKV2-30; IGKV1-5; IGKV1-16; IGKV2D-30; IGKV4-1; IGKV1D-39; IGKV3-20; IGHG1; IGKV1D-16; IGHV3-48; IGKV2-28; IGHG2; IGHV3-7; IGLV2-14; IGKV3-11; IGKV3D-20; IGKV1-39; IGHV4-34; IGKV3-15; IGKV2D-28; IGHV3-33; IGKV1-17; IGLV1-47; IGKV5-2; IGHG3; IGLV7-43; IGLV2-11; IGLV7-46; IGKV1-12; IGHV4-59; IGKV1D-12; IGLC6; IGHV3-53; IGHV2-5; IGHV1-69; IGHV3-11; IGLV3-25; IGLV2-18; IGLV2-23; IGLC3; IGHV4-39; IGLV1-36; IGKV1D-33; IGLC2; IGHV1-46; IGHV7-81; IGLV1-51; IGLV1-40; IGLV1-44; IGHV1-2; IGLV3-1; IGLV6-57; IGLC7; IGLV3-16; IGLV3-19; IGHV3-23; IGLV4-60; IGHV3-13; C1QB; IGKV2D-40; C1QC	Higher in severe undernutrition
Classical antibody-mediated complement activation	1.35747857246051e-33	5.78738364725665e-31	1.50926283727233	0.801276399616724	3.55466848290266	82	IGLV2-8; IGKC; IGKV2-30; IGKV1-5; IGKV1-16; IGKV2D-30; IGKV4-1; IGKV1D-39; IGKV3-20; IGHG1; IGKV1D-16; IGHV3-48; IGKV2-28; IGHG2; IGHV3-7; IGLV2-14; IGKV3-11; IGKV3D-20; IGKV1-39; IGHV4-34; IGKV3-15; IGKV2D-28; IGHV3-33; IGKV1-17; IGLV1-47; IGKV5-2; IGHG3; IGLV7-43; IGLV2-11; IGLV7-46; IGKV1-12; IGHV4-59; IGKV1D-12; IGLC6; IGHV3-53; IGHV2-5; IGHV1-69; IGHV3-11; IGLV3-25; IGLV2-18; IGLV2-23; IGLC3; IGHV4-39; IGLV1-36; IGKV1D-33; IGLC2; IGHV1-46; IGHV7-81; IGLV1-51; IGLV1-40; IGLV1-44; IGHV1-2; IGLV3-1; IGLV6-57; IGLC7; IGLV3-16; IGLV3-19; IGHV3-23; IGLV4-60; IGHV3-13; C1QB; IGKV2D-40; C1QC	Higher in severe undernutrition
FCGR activation	2.90739734513978e-32	9.29640301108446e-30	1.47456250139425	0.775144641850327	3.50284947089436	89	IGLV2-8; IGKC; IGKV2-30; IGKV1-5; IGKV1-16; IGKV2D-30; IGKV4-1; IGKV1D-39; IGKV3-20; IGHG1; IGKV1D-16; IGHV3-48; IGKV2-28; IGHG2; IGHV3-7; IGLV2-14; IGKV3-11; IGKV3D-20; IGKV1-39; IGHV4-34; IGKV3-15; IGKV2D-28; IGHV3-33; IGKV1-17; IGLV1-47; IGKV5-2; IGHG3; IGLV7-43; IGLV2-11; IGLV7-46; IGKV1-12; IGHV4-59; IGKV1D-12; IGLC6; IGHV3-53; IGHV2-5; IGHV1-69; IGHV3-11; IGLV3-25; IGLV2-18; IGLV2-23; IGLC3; IGHV4-39; IGLV1-36; IGKV1D-33; IGLC2; CD247; IGHV1-46; IGHV7-81; IGLV1-51; IGLV1-40; IGLV1-44; IGHV1-2; IGLV3-1; IGLV6-57; IGLC7; IGLV3-16; IGLV3-19; IGHV3-23; YES1; IGLV4-60; IGHV3-13; IGKV2D-40	Higher in severe undernutrition
FCGR3A-mediated IL10 synthesis	3.73405792448232e-32	9.55172017082578e-30	1.47456250139425	0.727458925434885	3.46023299690411	112	IGLV2-8; IGKC; IGKV2-30; IGKV1-5; IGKV1-16; IGKV2D-30; IGKV4-1; IGKV1D-39; IGKV3-20; IGHG1; IGKV1D-16; IGHV3-48; IGKV2-28; IGHG2; IGHV3-7; IGLV2-14; IGKV3-11; IGKV3D-20; IGKV1-39; IGHV4-34; IGKV3-15; IGKV2D-28; IGHV3-33; IGKV1-17; IGLV1-47; IGKV5-2; IGHG3; IGLV7-43; IGLV2-11; IGLV7-46; IGKV1-12; IGHV4-59; IGKV1D-12; IGLC6; IGHV3-53; ADCY7; IGHV2-5; IGHV1-69; IGHV3-11; IGLV3-25; IGLV2-18; IGLV2-23; IGLC3; IGHV4-39; IGLV1-36; IGKV1D-33; PRKAR1B; IGLC2; CD247; IGHV1-46; IGHV7-81; IGLV1-51; IGLV1-40; IGLV1-44; IGHV1-2; IGLV3-1; IGLV6-57; PLCG1; IGLC7; ADCY3; IGLV3-16; IGLV3-19; IGHV3-23; YES1; IGLV4-60; IGHV3-13; ADCY5; IGKV2D-40	Higher in severe undernutrition
Role of LAT2/NTAL/LAB on calcium mobilization	1.24424146675729e-31	2.65230805997097e-29	1.46045153084133	0.772200088385064	3.48954314457674	89	IGLV2-8; IGKC; IGKV2-30; IGKV1-5; IGKV1-16; IGKV2D-30; IGKV4-1; IGKV1D-39; IGKV3-20; IGKV1D-16; IGHV3-48; IGKV2-28; IGHV3-7; IGLV2-14; IGKV3-11; IGKV3D-20; IGKV1-39; IGHV4-34; IGKV3-15; IGKV2D-28; IGHV3-33; IGKV1-17; IGLV1-47; IGKV5-2; IGLV7-43; IGLV2-11; IGLV7-46; IGKV1-12; IGHV4-59; IGKV1D-12; IGLC6; IGHV3-53; IGHV2-5; IGHV1-69; IGHV3-11; IGLV3-25; IGLV2-18; IGLV2-23; IGLC3; IGHV4-39; IGLV1-36; IGKV1D-33; IGLC2; IGHV1-46; IGHV7-81; IGLV1-51; IGLV1-40; IGLV1-44; IGHV1-2; IGLV3-1; IGLV6-57; IGLC7; IGLV3-16; SOS1; IGLV3-19; IGHV3-23; MS4A2; IGLV4-60; IGHV3-13; IGKV2D-40	Higher in severe undernutrition
Initial triggering of complement	4.07280723628735e-30	7.44160065030217e-28	1.42456271623384	0.753287941253859	3.42468898852008	92	IGLV2-8; IGKC; IGKV2-30; IGKV1-5; IGKV1-16; IGKV2D-30; IGKV4-1; IGKV1D-39; IGKV3-20; IGHG1; IGKV1D-16; IGHV3-48; IGKV2-28; IGHG2; IGHV3-7; IGLV2-14; IGKV3-11; IGKV3D-20; IGKV1-39; IGHV4-34; IGKV3-15; IGKV2D-28; IGHV3-33; IGKV1-17; IGLV1-47; IGKV5-2; IGHG3; IGLV7-43; IGLV2-11; IGLV7-46; IGKV1-12; IGHV4-59; IGKV1D-12; IGLC6; IGHV3-53; IGHV2-5; IGHV1-69; IGHV3-11; IGLV3-25; IGLV2-18; IGLV2-23; IGLC3; IGHV4-39; IGLV1-36; IGKV1D-33; IGLC2; IGHV1-46; IGHV7-81; IGLV1-51; IGLV1-40; IGLV1-44; IGHV1-2; IGLV3-1; IGLV6-57; IGLC7; IGLV3-16; IGLV3-19; IGHV3-23; IGLV4-60; IGHV3-13; C1QB; IGKV2D-40; C1QC	Higher in severe undernutrition
Scavenging of heme from plasma	6.57889502495611e-30	1.05180084211486e-27	1.41727590263607	0.765630493573827	3.39573992629552	84	IGLV2-8; IGKC; IGKV2-30; IGKV1-5; IGKV1-16; IGKV2D-30; JCHAIN; IGKV4-1; IGKV1D-39; IGKV3-20; IGKV1D-16; IGHV3-48; IGKV2-28; IGHV3-7; IGLV2-14; IGKV3-11; IGHA2; IGKV3D-20; IGKV1-39; IGHV4-34; IGKV3-15; IGKV2D-28; IGHA1; IGHV3-33; IGKV1-17; IGLV1-47; IGKV5-2; IGLV7-43; IGLV2-11; IGLV7-46; IGKV1-12; IGHV4-59; IGKV1D-12; IGLC6; IGHV3-53; IGHV2-5; IGHV1-69; IGHV3-11; IGLV3-25; IGLV2-18; IGLV2-23; IGLC3; IGHV4-39; IGLV1-36; IGKV1D-33; IGLC2; IGHV1-46; IGHV7-81; IGLV1-51; IGLV1-40; IGLV1-44; IGHV1-2; IGLV3-1; IGLV6-57; IGLC7; IGLV3-16; IGLV3-19; IGHV3-23; IGLV4-60; IGHV3-13; IGKV2D-40	Higher in severe undernutrition
FCERI mediated Ca+2 mobilization	2.79726390500462e-29	3.97522281611212e-27	1.40258870935552	0.721779851634667	3.39040887862716	105	IGLV2-8; IGKC; IGKV2-30; IGKV1-5; IGKV1-16; IGKV2D-30; IGKV4-1; IGKV1D-39; IGKV3-20; IGKV1D-16; IGHV3-48; IGKV2-28; IGHV3-7; IGLV2-14; IGKV3-11; IGKV3D-20; IGKV1-39; IGHV4-34; IGKV3-15; IGKV2D-28; IGHV3-33; IGKV1-17; IGLV1-47; IGKV5-2; IGLV7-43; IGLV2-11; TXK; IGLV7-46; IGKV1-12; IGHV4-59; IGKV1D-12; IGLC6; IGHV3-53; IGHV2-5; IGHV1-69; IGHV3-11; IGLV3-25; IGLV2-18; IGLV2-23; IGLC3; IGHV4-39; IGLV1-36; NFATC3; IGKV1D-33; IGLC2; IGHV1-46; IGHV7-81; IGLV1-51; IGLV1-40; IGLV1-44; IGHV1-2; IGLV3-1; IGLV6-57; PLCG1; IGLC7; IGLV3-16; SOS1; IGLV3-19; IGHV3-23; MS4A2; IGLV4-60; IGHV3-13	Higher in severe undernutrition
CD22 mediated BCR regulation	3.29357576850453e-29	4.21248340791729e-27	1.40258870935552	0.814994806724535	3.48526379307399	66	IGLV2-8; IGKC; IGKV2-30; IGKV1-5; IGKV1-16; IGKV2D-30; IGKV4-1; IGKV1D-39; IGKV3-20; IGKV1D-16; IGHV3-48; IGKV2-28; IGHV3-7; IGLV2-14; IGKV3-11; IGKV3D-20; IGKV1-39; IGHV4-34; IGKV3-15; IGKV2D-28; IGHV3-33; IGKV1-17; IGLV1-47; IGKV5-2; IGLV7-43; IGLV2-11; IGKV1-12; IGHV4-59; IGKV1D-12; IGLC6; IGHV3-53; IGHV2-5; IGHV1-69; IGHV3-11; IGLV3-25; IGLV2-23; IGLC3; IGHV4-39; IGKV1D-33; IGLC2; IGHV1-46; IGHV7-81; IGLV1-51; IGLV1-40; IGLV1-44; IGHV1-2; IGLV3-1; IGLV6-57; IGLC7; IGLV3-19; IGHV3-23; IGHV3-13; IGKV2D-40; IGKV1-33; IGHM; IGHV3-30	Higher in severe undernutrition
Regulation of Complement cascade	4.55973139013373e-29	5.30172404361913e-27	1.40258870935552	0.715552669626945	3.37815935366523	107	IGLV2-8; SERPING1; IGKC; IGKV2-30; IGKV1-5; IGKV1-16; IGKV2D-30; IGKV4-1; IGKV1D-39; IGKV3-20; IGHG1; IGKV1D-16; IGHV3-48; IGKV2-28; IGHG2; IGHV3-7; IGLV2-14; IGKV3-11; IGKV3D-20; IGKV1-39; IGHV4-34; IGKV3-15; IGKV2D-28; IGHV3-33; IGKV1-17; IGLV1-47; IGKV5-2; IGHG3; IGLV7-43; IGLV2-11; IGLV7-46; IGKV1-12; IGHV4-59; IGKV1D-12; IGLC6; IGHV3-53; IGHV2-5; IGHV1-69; IGHV3-11; IGLV3-25; IGLV2-18; IGLV2-23; IGLC3; IGHV4-39; IGLV1-36; IGKV1D-33; IGLC2; IGHV1-46; CR2; IGHV7-81; IGLV1-51; IGLV1-40; IGLV1-44; IGHV1-2; IGLV3-1; IGLV6-57; IGLC7; IGLV3-16; IGLV3-19; IGHV3-23; IGLV4-60; IGHV3-13; C1QB; IGKV2D-40; C1QC	Higher in severe undernutrition
FCERI mediated MAPK activation	5.70039509685738e-29	6.07567110740049e-27	1.39518713415833	0.722677678817187	3.39284832216862	106	IGLV2-8; IGKC; IGKV2-30; IGKV1-5; IGKV1-16; IGKV2D-30; IGKV4-1; IGKV1D-39; IGKV3-20; IGKV1D-16; IGHV3-48; IGKV2-28; IGHV3-7; IGLV2-14; IGKV3-11; IGKV3D-20; IGKV1-39; IGHV4-34; IGKV3-15; IGKV2D-28; IGHV3-33; IGKV1-17; IGLV1-47; IGKV5-2; IGLV7-43; IGLV2-11; IGLV7-46; IGKV1-12; IGHV4-59; IGKV1D-12; IGLC6; IGHV3-53; IGHV2-5; IGHV1-69; IGHV3-11; IGLV3-25; IGLV2-18; IGLV2-23; MAP3K1; IGLC3; IGHV4-39; IGLV1-36; IGKV1D-33; IGLC2; IGHV1-46; IGHV7-81; IGLV1-51; IGLV1-40; IGLV1-44; IGHV1-2; IGLV3-1; IGLV6-57; PLCG1; IGLC7; IGLV3-16; SOS1; IGLV3-19; JUN; IGHV3-23; MS4A2; IGLV4-60; IGHV3-13	Higher in severe undernutrition
Role of phospholipids in phagocytosis	2.3393716627886e-28	2.30158181285125e-26	1.38026491759359	0.726966927683095	3.41256757616056	100	IGLV2-8; IGKC; IGKV2-30; IGKV1-5; IGKV1-16; IGKV2D-30; IGKV4-1; IGKV1D-39; IGKV3-20; IGHG1; IGKV1D-16; IGHV3-48; IGKV2-28; IGHG2; IGHV3-7; IGLV2-14; IGKV3-11; IGKV3D-20; IGKV1-39; IGHV4-34; IGKV3-15; IGKV2D-28; IGHV3-33; IGKV1-17; IGLV1-47; IGKV5-2; IGHG3; IGLV7-43; IGLV2-11; IGLV7-46; IGKV1-12; IGHV4-59; IGKV1D-12; IGLC6; IGHV3-53; IGHV2-5; IGHV1-69; IGHV3-11; IGLV3-25; IGLV2-18; IGLV2-23; IGLC3; IGHV4-39; IGLV1-36; IGKV1D-33; IGLC2; CD247; IGHV1-46; IGHV7-81; IGLV1-51; IGLV1-40; IGLV1-44; IGHV1-2; IGLV3-1; IGLV6-57; PLCG1; IGLC7; IGLV3-16; IGLV3-19; IGHV3-23; IGLV4-60; IGHV3-13	Higher in severe undernutrition
Complement cascade	5.35384992148095e-28	4.89112432112438e-26	1.37274298193398	0.698807010963311	3.32394722679036	112	IGLV2-8; SERPING1; IGKC; IGKV2-30; IGKV1-5; IGKV1-16; IGKV2D-30; IGKV4-1; IGKV1D-39; IGKV3-20; IGHG1; IGKV1D-16; IGHV3-48; IGKV2-28; IGHG2; IGHV3-7; IGLV2-14; IGKV3-11; IGKV3D-20; IGKV1-39; IGHV4-34; IGKV3-15; IGKV2D-28; IGHV3-33; IGKV1-17; IGLV1-47; IGKV5-2; IGHG3; IGLV7-43; IGLV2-11; IGLV7-46; IGKV1-12; IGHV4-59; IGKV1D-12; IGLC6; IGHV3-53; IGHV2-5; IGHV1-69; IGHV3-11; IGLV3-25; IGLV2-18; IGLV2-23; IGLC3; IGHV4-39; IGLV1-36; IGKV1D-33; IGLC2; IGHV1-46; CR2; IGHV7-81; IGLV1-51; IGLV1-40; IGLV1-44; IGHV1-2; IGLV3-1; IGLV6-57; IGLC7; IGLV3-16; IGLV3-19; IGHV3-23; IGLV4-60; IGHV3-13; C1QB; IGKV2D-40; C1QC	Higher in severe undernutrition
Binding and Uptake of Ligands by Scavenger Receptors	2.29746241109843e-27	1.95896961586327e-25	1.3575740855908	0.708231614081575	3.35419039792436	108	IGLV2-8; IGKC; IGKV2-30; IGKV1-5; IGKV1-16; IGKV2D-30; JCHAIN; IGKV4-1; IGKV1D-39; IGKV3-20; IGKV1D-16; IGHV3-48; IGKV2-28; IGHV3-7; IGLV2-14; IGKV3-11; IGHA2; IGKV3D-20; IGKV1-39; IGHV4-34; IGKV3-15; IGKV2D-28; IGHA1; IGHV3-33; IGKV1-17; IGLV1-47; IGKV5-2; IGLV7-43; IGLV2-11; IGLV7-46; IGKV1-12; IGHV4-59; IGKV1D-12; IGLC6; IGHV3-53; IGHV2-5; IGHV1-69; IGHV3-11; IGLV3-25; IGLV2-18; IGLV2-23; MSR1; HSP90B1; IGLC3; IGHV4-39; IGLV1-36; IGKV1D-33; IGLC2; IGHV1-46; HSPH1; IGHV7-81; IGLV1-51; IGLV1-40; SCARA5; IGLV1-44; IGHV1-2; IGLV3-1; IGLV6-57; IGLC7; IGLV3-16; IGLV3-19; IGHV3-23; IGLV4-60; HYOU1; IGHV3-13; IGKV2D-40; CALR	Higher in severe undernutrition
Anti-inflammatory response favouring Leishmania parasite infection	8.72875913354084e-25	6.56710760694043e-23	1.28710367230144	0.627913528482153	3.0954367044312	143	IGLV2-8; IGKC; IGKV2-30; IGKV1-5; IGKV1-16; IGKV2D-30; IGKV4-1; IGKV1D-39; IGKV3-20; IGHG1; IGKV1D-16; IGHV3-48; IGKV2-28; IGHG2; IGHV3-7; IGLV2-14; IGKV3-11; IGKV3D-20; IGKV1-39; IGHV4-34; IGKV3-15; IGKV2D-28; IGHV3-33; IGKV1-17; IGLV1-47; IGKV5-2; IGHG3; IGLV7-43; IGLV2-11; IGLV7-46; IGKV1-12; IGHV4-59; IGKV1D-12; IGLC6; IGHV3-53; ADCY7; IGHV2-5; IGHV1-69; IGHV3-11; IGLV3-25; IGLV2-18; IGLV2-23; IGLC3; IGHV4-39; IGLV1-36; IGKV1D-33; PRKAR1B; IGLC2; CD247; IGHV1-46; IGHV7-81; IGLV1-51; IGLV1-40; IGLV1-44; IGHV1-2; IGLV3-1; IGLV6-57; PLCG1; IGLC7; ADCY3; IGLV3-16; IGLV3-19; GNGT2; IGHV3-23; YES1; IGLV4-60; IGHV3-13; ADCY5; IGKV2D-40	Higher in severe undernutrition
Leishmania parasite growth and survival	8.72875913354084e-25	6.56710760694043e-23	1.28710367230144	0.627913528482153	3.0954367044312	143	IGLV2-8; IGKC; IGKV2-30; IGKV1-5; IGKV1-16; IGKV2D-30; IGKV4-1; IGKV1D-39; IGKV3-20; IGHG1; IGKV1D-16; IGHV3-48; IGKV2-28; IGHG2; IGHV3-7; IGLV2-14; IGKV3-11; IGKV3D-20; IGKV1-39; IGHV4-34; IGKV3-15; IGKV2D-28; IGHV3-33; IGKV1-17; IGLV1-47; IGKV5-2; IGHG3; IGLV7-43; IGLV2-11; IGLV7-46; IGKV1-12; IGHV4-59; IGKV1D-12; IGLC6; IGHV3-53; ADCY7; IGHV2-5; IGHV1-69; IGHV3-11; IGLV3-25; IGLV2-18; IGLV2-23; IGLC3; IGHV4-39; IGLV1-36; IGKV1D-33; PRKAR1B; IGLC2; CD247; IGHV1-46; IGHV7-81; IGLV1-51; IGLV1-40; IGLV1-44; IGHV1-2; IGLV3-1; IGLV6-57; PLCG1; IGLC7; ADCY3; IGLV3-16; IGLV3-19; GNGT2; IGHV3-23; YES1; IGLV4-60; IGHV3-13; ADCY5; IGKV2D-40	Higher in severe undernutrition
Antigen activates B Cell Receptor (BCR) leading to generation of second messengers	3.88645782090461e-24	2.76154419607611e-22	1.27091304449619	0.711267292066684	3.22846660406401	91	IGLV2-8; IGKC; IGKV2-30; IGKV1-5; IGKV1-16; IGKV2D-30; IGKV4-1; IGKV1D-39; IGKV3-20; IGKV1D-16; IGHV3-48; IGKV2-28; IGHV3-7; IGLV2-14; IGKV3-11; IGKV3D-20; IGKV1-39; IGHV4-34; IGKV3-15; IGKV2D-28; IGHV3-33; IGKV1-17; IGLV1-47; IGKV5-2; IGLV7-43; IGLV2-11; IGKV1-12; IGHV4-59; IGKV1D-12; IGLC6; IGHV3-53; IGHV2-5; IGHV1-69; IGHV3-11; IGLV3-25; IGLV2-23; IGLC3; IGHV4-39; IGKV1D-33; IGLC2; IGHV1-46; IGHV7-81; IGLV1-51; IGLV1-40; IGLV1-44; IGHV1-2; IGLV3-1; IGLV6-57; IGLC7; PIK3AP1; SOS1; IGLV3-19; IGHV3-23; IGHV3-13; IGKV2D-40	Higher in severe undernutrition
FCGR3A-mediated phagocytosis	6.16169330138362e-24	3.75276463450936e-22	1.27091304449619	0.632759207833903	3.10116861961438	134	IGLV2-8; IGKC; IGKV2-30; IGKV1-5; IGKV1-16; IGKV2D-30; IGKV4-1; IGKV1D-39; IGKV3-20; IGHG1; IGKV1D-16; IGHV3-48; IGKV2-28; IGHG2; IGHV3-7; IGLV2-14; IGKV3-11; IGKV3D-20; IGKV1-39; IGHV4-34; IGKV3-15; IGKV2D-28; IGHV3-33; IGKV1-17; IGLV1-47; IGKV5-2; IGHG3; IGLV7-43; IGLV2-11; IGLV7-46; IGKV1-12; IGHV4-59; IGKV1D-12; IGLC6; IGHV3-53; IGHV2-5; IGHV1-69; IGHV3-11; IGLV3-25; IGLV2-18; IGLV2-23; IGLC3; IGHV4-39; IGLV1-36; IGKV1D-33; IGLC2; CD247; IGHV1-46; ABI2; IGHV7-81; IGLV1-51; IGLV1-40; IGLV1-44; IGHV1-2; IGLV3-1; IGLV6-57; IGLC7; ELMO2; IGLV3-16; IGLV3-19; IGHV3-23; ABL1; YES1; WASL; IGLV4-60; IGHV3-13; IGKV2D-40; PTK2; WASF1	Higher in severe undernutrition
Leishmania phagocytosis	6.16169330138362e-24	3.75276463450936e-22	1.27091304449619	0.632759207833903	3.10116861961438	134	IGLV2-8; IGKC; IGKV2-30; IGKV1-5; IGKV1-16; IGKV2D-30; IGKV4-1; IGKV1D-39; IGKV3-20; IGHG1; IGKV1D-16; IGHV3-48; IGKV2-28; IGHG2; IGHV3-7; IGLV2-14; IGKV3-11; IGKV3D-20; IGKV1-39; IGHV4-34; IGKV3-15; IGKV2D-28; IGHV3-33; IGKV1-17; IGLV1-47; IGKV5-2; IGHG3; IGLV7-43; IGLV2-11; IGLV7-46; IGKV1-12; IGHV4-59; IGKV1D-12; IGLC6; IGHV3-53; IGHV2-5; IGHV1-69; IGHV3-11; IGLV3-25; IGLV2-18; IGLV2-23; IGLC3; IGHV4-39; IGLV1-36; IGKV1D-33; IGLC2; CD247; IGHV1-46; ABI2; IGHV7-81; IGLV1-51; IGLV1-40; IGLV1-44; IGHV1-2; IGLV3-1; IGLV6-57; IGLC7; ELMO2; IGLV3-16; IGLV3-19; IGHV3-23; ABL1; YES1; WASL; IGLV4-60; IGHV3-13; IGKV2D-40; PTK2; WASF1	Higher in severe undernutrition
Parasite infection	6.16169330138362e-24	3.75276463450936e-22	1.27091304449619	0.632759207833903	3.10116861961438	134	IGLV2-8; IGKC; IGKV2-30; IGKV1-5; IGKV1-16; IGKV2D-30; IGKV4-1; IGKV1D-39; IGKV3-20; IGHG1; IGKV1D-16; IGHV3-48; IGKV2-28; IGHG2; IGHV3-7; IGLV2-14; IGKV3-11; IGKV3D-20; IGKV1-39; IGHV4-34; IGKV3-15; IGKV2D-28; IGHV3-33; IGKV1-17; IGLV1-47; IGKV5-2; IGHG3; IGLV7-43; IGLV2-11; IGLV7-46; IGKV1-12; IGHV4-59; IGKV1D-12; IGLC6; IGHV3-53; IGHV2-5; IGHV1-69; IGHV3-11; IGLV3-25; IGLV2-18; IGLV2-23; IGLC3; IGHV4-39; IGLV1-36; IGKV1D-33; IGLC2; CD247; IGHV1-46; ABI2; IGHV7-81; IGLV1-51; IGLV1-40; IGLV1-44; IGHV1-2; IGLV3-1; IGLV6-57; IGLC7; ELMO2; IGLV3-16; IGLV3-19; IGHV3-23; ABL1; YES1; WASL; IGLV4-60; IGHV3-13; IGKV2D-40; PTK2; WASF1	Higher in severe undernutrition
Regulation of actin dynamics for phagocytic cup formation	2.74158307267238e-23	1.5938567045218e-21	1.24623277191648	0.62770194262266	3.08979463421435	136	IGLV2-8; IGKC; IGKV2-30; IGKV1-5; IGKV1-16; IGKV2D-30; IGKV4-1; IGKV1D-39; IGKV3-20; IGHG1; IGKV1D-16; IGHV3-48; IGKV2-28; IGHG2; IGHV3-7; IGLV2-14; IGKV3-11; IGKV3D-20; IGKV1-39; IGHV4-34; IGKV3-15; IGKV2D-28; IGHV3-33; IGKV1-17; IGLV1-47; IGKV5-2; IGHG3; IGLV7-43; IGLV2-11; IGLV7-46; IGKV1-12; IGHV4-59; IGKV1D-12; IGLC6; IGHV3-53; IGHV2-5; IGHV1-69; IGHV3-11; IGLV3-25; IGLV2-18; IGLV2-23; IGLC3; IGHV4-39; IGLV1-36; IGKV1D-33; IGLC2; CD247; IGHV1-46; ABI2; IGHV7-81; IGLV1-51; IGLV1-40; IGLV1-44; IGHV1-2; IGLV3-1; IGLV6-57; IGLC7; ELMO2; IGLV3-16; IGLV3-19; IGHV3-23; ABL1; NF2; WASL; IGLV4-60; IGHV3-13; IGKV2D-40; PTK2; WASF1	Higher in severe undernutrition
Cell surface interactions at the vascular wall	3.19971948709021e-23	1.7793222712993e-21	1.24623277191648	0.559425055547693	2.86442514172495	186	IGLV2-8; IGKC; IGKV2-30; IGKV1-5; IGKV1-16; IGKV2D-30; JCHAIN; SDC1; IGKV4-1; IGKV1D-39; IGKV3-20; IGKV1D-16; IGHV3-48; IGKV2-28; IGHV3-7; IGLV2-14; IGKV3-11; IGHA2; SLC7A6; IGKV3D-20; IGKV1-39; IGHV4-34; IGKV3-15; IGKV2D-28; IGHA1; SIRPG; SDC3; IGHV3-33; IGKV1-17; IGLV1-47; IGKV5-2; IGLV7-43; IGLV2-11; IGLV7-46; IGKV1-12; IGHV4-59; IGKV1D-12; IGLC6; IGHV3-53; CAV1; GAS6; CEACAM1; IGHV2-5; IGHV1-69; IGHV3-11; IGLV3-25; IGLV2-18; IGLV2-23; IGLC3; IGHV4-39; IGLV1-36; IGKV1D-33; IGLC2; IGHV1-46; IGHV7-81; IGLV1-51; IGLV1-40; IGLV1-44; IGHV1-2; IGLV3-1; IGLV6-57; PLCG1; IGLC7; IGLV3-16; SOS1; IGLV3-19; IGHV3-23; YES1; IGLV4-60; IGHV3-13; PTPN11; ANGPT4; IGKV2D-40	Higher in severe undernutrition
Ribosome-associated quality control	1.91092556383172e-21	1.01836408172532e-19	1.19534448258848	-0.599359101405386	-2.94538814155728	143	PSMB1; ELOB; TRIP4; RBX1; PSMA7; RPS27L; ELOC; PSMD13; UFD1; PSMB7; PSMA4; RPL31; RPL23; RPL7; RPL34; PELO; PSMA6; RPL39; RPS9; ASCC2; RPL41; RPL12; ANKZF1; PSMB3; RPL4; RPL11; RPL26L1; RPL35; RPS18; PSMC2; RPL6; RPS25; UBE2D2; RPL22L1; RPS23; RPS27; RPL36AL; RPL30; RPL35A; FAU; RPL13A; RPS29; RPS7; RPL3; RPLP0; RPL26; PSMB4; RPL27; RPL27A; RPS27A; RPL32; RPS8; RPL18A; RPL24; PSMB6; TCF25; RPS3A; UBA52; RPS21; RPL10; PSMA2; PSMC6; UBB; RPL39L; UBC; RPS5; RPSA; RCHY1; RPS15A; RPS3; RPL15; RPS15; RPS12; RPL10A; PSMC5; RPS24; RPL5; RPS14; UBE2D3; RPL8; RPS11; PSMA3; RPS20; RPS10; RPL9; RPL13; PSMD12; RPS6	Lower in severe undernutrition
Fcgamma receptor (FCGR) dependent phagocytosis	1.6027642272391e-20	8.19974178655525e-19	1.16906996676109	0.572145635963287	2.86085884598649	159	IGLV2-8; IGKC; IGKV2-30; IGKV1-5; IGKV1-16; IGKV2D-30; IGKV4-1; IGKV1D-39; IGKV3-20; IGHG1; IGKV1D-16; IGHV3-48; IGKV2-28; IGHG2; IGHV3-7; IGLV2-14; IGKV3-11; IGKV3D-20; IGKV1-39; IGHV4-34; IGKV3-15; IGKV2D-28; IGHV3-33; IGKV1-17; IGLV1-47; IGKV5-2; IGHG3; IGLV7-43; IGLV2-11; IGLV7-46; IGKV1-12; IGHV4-59; IGKV1D-12; IGLC6; IGHV3-53; IGHV2-5; IGHV1-69; IGHV3-11; IGLV3-25; IGLV2-18; IGLV2-23; IGLC3; IGHV4-39; IGLV1-36; IGKV1D-33; IGLC2; CD247; IGHV1-46; ABI2; IGHV7-81; IGLV1-51; IGLV1-40; IGLV1-44; IGHV1-2; IGLV3-1; IGLV6-57; PLCG1; IGLC7; ELMO2; IGLV3-16; IGLV3-19; IGHV3-23; ABL1; NF2; YES1; WASL; IGLV4-60; IGHV3-13; IGKV2D-40; PTK2; WASF1	Higher in severe undernutrition
Immunoregulatory interactions between a Lymphoid and a non-Lymphoid cell	1.53569814496335e-18	7.5544535669543e-17	1.11466447751729	0.516523130679075	2.66815084839303	198	IGLV2-8; IGKC; IGKV2-30; IGKV1-5; IGKV1-16; IGKV2D-30; IGKV4-1; IGKV1D-39; IGKV3-20; IGKV1D-16; IGHV3-48; IGKV2-28; IGHV3-7; IGLV2-14; IGKV3-11; IGKV3D-20; IGKV1-39; IGHV4-34; IGKV3-15; IGKV2D-28; IGHV3-33; IGKV1-17; IGLV1-47; IGKV5-2; SIGLEC6; IGLV7-43; IGLV2-11; IGLV7-46; IGKV1-12; IGHV4-59; IGKV1D-12; IGLC6; IGHV3-53; IGHV2-5; IGHV1-69; NCR3LG1; IGHV3-11; IGLV3-25; SLAMF7; IGLV2-18; IGLV2-23; IGLC3; IGHV4-39; LILRA4; IGLV1-36; IGKV1D-33; IGLC2; CD247; SIGLEC1; SH2D1B; IGHV1-46; CD3E; KIR3DL1; IGHV7-81; IGLV1-51; IGLV1-40; CLEC4G; IGLV1-44; IGHV1-2; IGLV3-1; IGLV6-57; IGLC7; IGLV3-16; IGLV3-19; IGHV3-23; IGLV4-60; MICB; IGHV3-13; KLRK1; IGKV2D-40	Higher in severe undernutrition
Translation	2.22650422104668e-18	1.05470329582174e-16	1.10533657731401	-0.418271984476258	-2.32315347003846	388	PSMB1; ELOB; TRIP4; KGD4; CHCHD1; RBX1; PSMA7; RPS27L; ELOC; SRP14; PSMD13; UFD1; PSMB7; MRPS18C; PSMA4; RPL31; RPL23; RPL7; MRPL13; RPL34; MRPS21; PELO; PSMA6; RPL39; RPS9; ASCC2; MRPL47; RPL41; RPL12; NDUFAB1; SEC11A; MRPS23; ANKZF1; MRPL54; MRPL41; EIF2S2; PSMB3; RPL4; MRPL48; RPL11; MRPS28; RPL26L1; EEF1B2; RPL35; RPS18; CARS2; MRPS22; PSMC2; AURKAIP1; RPL6; MRPS33; RPS25; UBE2D2; RPL22L1; MALSU1; MRPL3; RPS23; MRPL52; RPS27; RPL36AL; MRPL24; RPL30; RPL35A; MT-TK; FAU; MRPS34; CARS1; RPL13A; MT-RNR2; MRPL15; RPS29; EEF1A1; RPS7; MRPL33; RPL3; MRPL11; RPLP0; RPL26; PSMB4; RPL27; RPL27A; MRPL40; RPS27A; SSR2; RPL32; GSPT1; SEC61B; RPS8; MTIF3; RPL18A; MRPL28; MRPL14; RPL24; PSMB6; GADD45GIP1; TCF25; MRPL49; RPS3A; UBA52; RPS21; RPL10; MRPL27; MRPL36; MRPL17; PSMA2; PSMC6; MRPL22; UBB; RPL39L; UBC; RPS5; RPSA; RCHY1; PPA2; RPN1; RPS15A; SRP19; RPS3; RPL15; MRPL51; RPS15; EIF4H; EEF1A1P5; RPS12; MT-TW; RPL10A; MRPL30; EIF3E; PSMC5; MRPL45; MRPL50; RPS24; RPL5; MRPL57; RPS14; MRPL55; MT-TI; UBE2D3; MRPL58; MRPS31; RPL8; MRPL1; RPS11; MRPL20; PSMA3; EIF3D; MRPL21; MT-CO3; RPS20; RPS10; MTFMT; TRMT112; RPL9; EIF4E; MRPS10; EEF1D; RPL13; PSMD12; RPS6; MRPL43; MRPL32; RPLP1	Lower in severe undernutrition
ZNF598 and the Ribosome-associated Quality Trigger (RQT) complex dissociate a ribosome stalled on a no-go mRNA	1.68867155049896e-17	7.7136104038863e-16	1.07686819261983	-0.639421887269331	-2.94831583717793	95	TRIP4; RPS27L; RPL31; RPL23; RPL7; RPL34; RPL39; RPS9; ASCC2; RPL41; RPL12; RPL4; RPL11; RPL26L1; RPL35; RPS18; RPL6; RPS25; UBE2D2; RPL22L1; RPS23; RPS27; RPL36AL; RPL30; RPL35A; FAU; RPL13A; RPS29; RPS7; RPL3; RPLP0; RPL26; RPL27; RPL27A; RPS27A; RPL32; RPS8; RPL18A; RPL24; RPS3A; UBA52; RPS21; RPL10; UBB; RPL39L; UBC; RPS5; RPSA; RPS15A; RPS3; RPL15; RPS15; RPS12; RPL10A; RPS24; RPL5; RPS14; UBE2D3; RPL8; RPS11; RPS20; RPS10; RPL9; RPL13; RPS6; RPLP1; RPL22	Lower in severe undernutrition
Eukaryotic Translation Elongation	8.51893607697373e-17	3.75714456636186e-15	1.05746357275086	-0.636940571257999	-2.91472206754649	92	RPS27L; RPL31; RPL23; RPL7; RPL34; RPL39; RPS9; RPL41; RPL12; RPL4; RPL11; RPL26L1; EEF1B2; RPL35; RPS18; RPL6; RPS25; RPL22L1; RPS23; RPS27; RPL36AL; RPL30; RPL35A; FAU; RPL13A; RPS29; EEF1A1; RPS7; RPL3; RPLP0; RPL26; RPL27; RPL27A; RPS27A; RPL32; RPS8; RPL18A; RPL24; RPS3A; UBA52; RPS21; RPL10; RPL39L; RPS5; RPSA; RPS15A; RPS3; RPL15; RPS15; EEF1A1P5; RPS12; RPL10A; RPS24; RPL5; RPS14; RPL8; RPS11; RPS20; RPS10; RPL9; EEF1D; RPL13; RPS6; RPLP1; RPL22; EEF1A2	Lower in severe undernutrition
FCERI mediated NF-kB activation	9.86695572916922e-17	4.20661212586914e-15	1.05746357275086	0.553746572143369	2.7295822081124	142	IGLV2-8; IGKC; IGKV2-30; IGKV1-5; IGKV1-16; IGKV2D-30; IGKV4-1; IGKV1D-39; IGKV3-20; IGKV1D-16; IGHV3-48; IGKV2-28; IGHV3-7; IGLV2-14; IGKV3-11; IGKV3D-20; IGKV1-39; IGHV4-34; IGKV3-15; IGKV2D-28; IGHV3-33; IGKV1-17; IGLV1-47; IGKV5-2; IGLV7-43; IGLV2-11; IGLV7-46; IGKV1-12; IGHV4-59; IGKV1D-12; IGLC6; IGHV3-53; IGHV2-5; IGHV1-69; IGHV3-11; IGLV3-25; IGLV2-18; IGLV2-23; IGLC3; IGHV4-39; IGLV1-36; IGKV1D-33; IGLC2; IGHV1-46; RASGRP1; IGHV7-81; IGLV1-51; IGLV1-40; CARD11; IGLV1-44; TAB3; IGHV1-2; IGLV3-1; IGLV6-57; IGLC7; IGLV3-16; IGLV3-19; IGHV3-23; MS4A2; IGLV4-60; IGHV3-13; IGKV2D-40; CUL1	Higher in severe undernutrition
SRP-dependent cotranslational protein targeting to membrane	1.78511643392601e-16	7.36504489997214e-15	1.04762648849882	-0.591949194988891	-2.79663862216664	111	RPS27L; SRP14; RPL31; RPL23; RPL7; RPL34; RPL39; RPS9; RPL41; RPL12; SEC11A; RPL4; RPL11; RPL26L1; RPL35; RPS18; RPL6; RPS25; RPL22L1; RPS23; RPS27; RPL36AL; RPL30; RPL35A; FAU; RPL13A; RPS29; RPS7; RPL3; RPLP0; RPL26; RPL27; RPL27A; RPS27A; SSR2; RPL32; SEC61B; RPS8; RPL18A; RPL24; RPS3A; UBA52; RPS21; RPL10; RPL39L; RPS5; RPSA; RPN1; RPS15A; SRP19; RPS3; RPL15; RPS15; RPS12; RPL10A; RPS24; RPL5; RPS14; RPL8; RPS11; RPS20; RPS10; RPL9; RPL13; RPS6; RPLP1	Lower in severe undernutrition
Potential therapeutics for SARS	3.43437356617452e-16	1.37267618473038e-14	1.03769615548758	0.532624188133677	2.64543642595686	154	IGLV2-8; IGKC; IGKV2-30; IGKV1-5; IGKV1-16; IGKV2D-30; IGKV4-1; IGKV1D-39; IGKV3-20; IGKV1D-16; IGHV3-48; IGKV2-28; IGHV3-7; IGLV2-14; IGKV3-11; IGKV3D-20; IGKV1-39; IGHV4-34; IGKV3-15; IGKV2D-28; IGHV3-33; IGKV1-17; IGLV1-47; IGKV5-2; IGLV7-43; IGLV2-11; IGKV1-12; IGHV4-59; IGKV1D-12; IGLC6; MTA3; STAT2; IGHV3-53; IGHV2-5; IGHV1-69; IGHV3-11; IGLV3-25; IGLV2-23; IGLC3; IGHV4-39; IGKV1D-33; CHD3; IGLC2; IGHV1-46; IGHV7-81; IGLV1-51; IGLV1-40; IGLV1-44; IGHV1-2; IGLV3-1; IGLV6-57; IGLC7; SOS1; IGLV3-19; IGHV3-23; FKBP4; IGHV3-13; MTA1	Higher in severe undernutrition
Cellular response to starvation	3.61626500550879e-16	1.40157664910477e-14	1.03769615548758	-0.54187545618684	-2.69361064760735	152	ATP6V1E1; LAMTOR5; RPS27L; ATP6V0E1; LAMTOR3; ATP6V1G1; RPL31; RPL23; RPL7; LAMTOR4; DDIT3; RPL34; RPL39; RPS9; RPL41; RPL12; ATP6V0B; EIF2S2; RPL4; RPL11; RPL26L1; RPL35; RPS18; RRAGD; RPL6; ATP6V1C1; RPS25; RPL22L1; RPS23; TRIB3; NPRL2; RPS27; RPL36AL; RPL30; RHEB; RPL35A; FAU; RPL13A; ATP6V1D; RPS29; RPS7; TCIRG1; LAMTOR1; RPL3; RPLP0; RPL26; RPL27; RPL27A; RPS27A; RPL32; SESN1; RRAGA; CEBPB; RPS8; RPL18A; RPL24; RPS3A; RRAGC; UBA52; RPS21; RPL10; RPL39L; RPS5; RPSA; RPS15A; RPS3; RPL15; NPRL3; RPS15; RPS12; RPL10A; ATP6V1B2; CEBPG; RPS24; RPL5; ATP6V0D1; RPS14; RPL8; RPS11; RPS20; RPS10; RPL9; SEC13; ATF4; LAMTOR2; RPL13; RPS6; DEPDC5; MIOS; RPLP1; RPL22; ATP6V1F; FLCN	Lower in severe undernutrition
Viral mRNA Translation	3.90211695308812e-16	1.46788458323521e-14	1.03769615548758	-0.637663823633397	-2.90506978829431	88	RPS27L; RPL31; RPL23; RPL7; RPL34; RPL39; RPS9; RPL41; RPL12; RPL4; RPL11; RPL26L1; RPL35; RPS18; RPL6; RPS25; RPL22L1; RPS23; RPS27; RPL36AL; RPL30; RPL35A; FAU; DNAJC3; RPL13A; RPS29; RPS7; RPL3; RPLP0; RPL26; RPL27; RPL27A; RPS27A; RPL32; RPS8; RPL18A; RPL24; RPS3A; UBA52; RPS21; RPL10; RPL39L; RPS5; RPSA; RPS15A; RPS3; RPL15; RPS15; RPS12; RPL10A; RPS24; RPL5; RPS14; RPL8; RPS11; RPS20; RPS10; RPL9; RPL13; RPS6; RPLP1; RPL22	Lower in severe undernutrition
Peptide chain elongation	5.0557605550031e-16	1.84751935709971e-14	1.02766987054358	-0.63564170578827	-2.89585742083276	88	RPS27L; RPL31; RPL23; RPL7; RPL34; RPL39; RPS9; RPL41; RPL12; RPL4; RPL11; RPL26L1; RPL35; RPS18; RPL6; RPS25; RPL22L1; RPS23; RPS27; RPL36AL; RPL30; RPL35A; FAU; RPL13A; RPS29; EEF1A1; RPS7; RPL3; RPLP0; RPL26; RPL27; RPL27A; RPS27A; RPL32; RPS8; RPL18A; RPL24; RPS3A; UBA52; RPS21; RPL10; RPL39L; RPS5; RPSA; RPS15A; RPS3; RPL15; RPS15; RPS12; RPL10A; RPS24; RPL5; RPS14; RPL8; RPS11; RPS20; RPS10; RPL9; RPL13; RPS6; RPLP1; RPL22	Lower in severe undernutrition
Ribosome Quality Control (RQC) complex extracts and degrades nascent peptide	5.32073752329467e-16	1.89033980341497e-14	1.02766987054358	-0.603934343364201	-2.8019705054385	102	PSMB1; ELOB; RBX1; PSMA7; ELOC; PSMD13; UFD1; PSMB7; PSMA4; RPL31; RPL23; RPL7; RPL34; PSMA6; RPL39; RPL41; RPL12; ANKZF1; PSMB3; RPL4; RPL11; RPL26L1; RPL35; PSMC2; RPL6; UBE2D2; RPL22L1; RPL36AL; RPL30; RPL35A; RPL13A; RPL3; RPLP0; RPL26; PSMB4; RPL27; RPL27A; RPS27A; RPL32; RPL18A; RPL24; PSMB6; TCF25; UBA52; RPL10; PSMA2; PSMC6; UBB; RPL39L; UBC; RCHY1	Lower in severe undernutrition
Leishmania infection	5.72244317977157e-16	1.92605390182311e-14	1.02766987054358	0.473035749392251	2.48190045451217	222	IGLV2-8; IGKC; IGKV2-30; IGKV1-5; IGKV1-16; IGKV2D-30; IGKV4-1; IGKV1D-39; IGKV3-20; IGHG1; IGKV1D-16; IGHV3-48; IGKV2-28; IGHG2; IGHV3-7; IGLV2-14; IGKV3-11; IGKV3D-20; IGKV1-39; IGHV4-34; IGKV3-15; IGKV2D-28; IGHV3-33; IGKV1-17; IGLV1-47; IGKV5-2; IGHG3; IGLV7-43; IGLV2-11; IGLV7-46; IGKV1-12; IGHV4-59; IGKV1D-12; IGLC6; IGHV3-53; ADCY7; IGHV2-5; IGHV1-69; IGHV3-11; IGLV3-25; IGLV2-18; IGLV2-23; IGLC3; IGHV4-39; IGLV1-36; IGKV1D-33; PRKAR1B; IGLC2; CD247; P2RX7; IGHV1-46; ABI2; IGHV7-81; IGLV1-51; IGLV1-40; FZD7; IGLV1-44; IGHV1-2; IGLV3-1; IGLV6-57; PLCG1; IGLC7; ELMO2; ADCY3; IGLV3-16; IGLV3-19; GNGT2; JUN; IGHV3-23; ABL1; YES1; WASL; IGLV4-60; IGHV3-13; ADCY5; IGKV2D-40; PTK2; WASF1	Higher in severe undernutrition
Parasitic Infection Pathways	5.72244317977157e-16	1.92605390182311e-14	1.02766987054358	0.473035749392251	2.48190045451217	222	IGLV2-8; IGKC; IGKV2-30; IGKV1-5; IGKV1-16; IGKV2D-30; IGKV4-1; IGKV1D-39; IGKV3-20; IGHG1; IGKV1D-16; IGHV3-48; IGKV2-28; IGHG2; IGHV3-7; IGLV2-14; IGKV3-11; IGKV3D-20; IGKV1-39; IGHV4-34; IGKV3-15; IGKV2D-28; IGHV3-33; IGKV1-17; IGLV1-47; IGKV5-2; IGHG3; IGLV7-43; IGLV2-11; IGLV7-46; IGKV1-12; IGHV4-59; IGKV1D-12; IGLC6; IGHV3-53; ADCY7; IGHV2-5; IGHV1-69; IGHV3-11; IGLV3-25; IGLV2-18; IGLV2-23; IGLC3; IGHV4-39; IGLV1-36; IGKV1D-33; PRKAR1B; IGLC2; CD247; P2RX7; IGHV1-46; ABI2; IGHV7-81; IGLV1-51; IGLV1-40; FZD7; IGLV1-44; IGHV1-2; IGLV3-1; IGLV6-57; PLCG1; IGLC7; ELMO2; ADCY3; IGLV3-16; IGLV3-19; GNGT2; JUN; IGHV3-23; ABL1; YES1; WASL; IGLV4-60; IGHV3-13; ADCY5; IGKV2D-40; PTK2; WASF1	Higher in severe undernutrition
PELO:HBS1L and ABCE1 dissociate a ribosome on a non-stop mRNA	6.5592526671497e-16	2.15109850289345e-14	1.02766987054358	-0.632032031813409	-2.87582599328495	89	RPS27L; RPL31; RPL23; RPL7; RPL34; PELO; RPL39; RPS9; RPL41; RPL12; RPL4; RPL11; RPL26L1; RPL35; RPS18; RPL6; RPS25; RPL22L1; RPS23; RPS27; RPL36AL; RPL30; RPL35A; FAU; RPL13A; RPS29; RPS7; RPL3; RPLP0; RPL26; RPL27; RPL27A; RPS27A; RPL32; RPS8; RPL18A; RPL24; RPS3A; UBA52; RPS21; RPL10; RPL39L; RPS5; RPSA; RPS15A; RPS3; RPL15; RPS15; RPS12; RPL10A; RPS24; RPL5; RPS14; RPL8; RPS11; RPS20; RPS10; RPL9; RPL13; RPS6; RPLP1; RPL22	Lower in severe undernutrition
Formation of a pool of free 40S subunits	2.56747903513089e-15	8.20951421483102e-14	1.00731795687447	-0.596947785252164	-2.75012626150237	100	RPS27L; RPL31; RPL23; RPL7; RPL34; RPL39; RPS9; RPL41; RPL12; RPL4; RPL11; RPL26L1; RPL35; RPS18; RPL6; RPS25; RPL22L1; RPS23; RPS27; RPL36AL; RPL30; RPL35A; FAU; RPL13A; RPS29; RPS7; RPL3; RPLP0; RPL26; RPL27; RPL27A; RPS27A; RPL32; RPS8; RPL18A; RPL24; RPS3A; UBA52; RPS21; RPL10; RPL39L; RPS5; RPSA; RPS15A; RPS3; RPL15; RPS15; RPS12; RPL10A; EIF3E; RPS24; RPL5; RPS14; RPL8; RPS11; EIF3D; RPS20; RPS10; RPL9; RPL13; RPS6; RPLP1; RPL22	Lower in severe undernutrition
Fc epsilon receptor (FCERI) signaling	3.01488844702869e-15	9.40498127743827e-14	1.00731795687447	0.491058532020914	2.52157583764945	191	IGLV2-8; IGKC; IGKV2-30; IGKV1-5; IGKV1-16; IGKV2D-30; IGKV4-1; IGKV1D-39; IGKV3-20; IGKV1D-16; IGHV3-48; IGKV2-28; IGHV3-7; IGLV2-14; IGKV3-11; IGKV3D-20; IGKV1-39; IGHV4-34; IGKV3-15; IGKV2D-28; IGHV3-33; IGKV1-17; IGLV1-47; IGKV5-2; IGLV7-43; IGLV2-11; TXK; IGLV7-46; IGKV1-12; IGHV4-59; IGKV1D-12; IGLC6; IGHV3-53; IGHV2-5; IGHV1-69; IGHV3-11; IGLV3-25; IGLV2-18; IGLV2-23; MAP3K1; IGLC3; IGHV4-39; IGLV1-36; NFATC3; IGKV1D-33; IGLC2; IGHV1-46; RASGRP1; IGHV7-81; IGLV1-51; IGLV1-40; CARD11; IGLV1-44; TAB3; IGHV1-2; IGLV3-1; IGLV6-57; PLCG1; IGLC7; IGLV3-16; SOS1; IGLV3-19; JUN; IGHV3-23; MS4A2; IGLV4-60; IGHV3-13; IGKV2D-40; CUL1; UBE2V1; ITK; IGKV1-33; PSMD11	Higher in severe undernutrition
GTP hydrolysis and joining of the 60S ribosomal subunit	5.74113285932128e-15	1.74831164930284e-13	0.996986217533181	-0.573635755518578	-2.71011756164158	111	RPS27L; RPL31; RPL23; RPL7; RPL34; RPL39; RPS9; RPL41; RPL12; EIF2S2; RPL4; RPL11; RPL26L1; RPL35; RPS18; RPL6; RPS25; RPL22L1; RPS23; RPS27; RPL36AL; RPL30; RPL35A; FAU; RPL13A; RPS29; RPS7; RPL3; RPLP0; RPL26; RPL27; RPL27A; RPS27A; RPL32; RPS8; RPL18A; RPL24; RPS3A; UBA52; RPS21; RPL10; RPL39L; RPS5; RPSA; RPS15A; RPS3; RPL15; RPS15; EIF4H; RPS12; RPL10A; EIF3E; RPS24; RPL5; RPS14; RPL8; RPS11; EIF3D; RPS20; RPS10; RPL9; EIF4E; RPL13; RPS6; RPLP1; RPL22	Lower in severe undernutrition
Selenocysteine synthesis	1.77192241825012e-14	5.27043900684165e-13	0.97599468306432	-0.610763260366917	-2.79493132227717	92	RPS27L; RPL31; RPL23; RPL7; RPL34; RPL39; RPS9; RPL41; RPL12; RPL4; RPL11; RPL26L1; RPL35; RPS18; RPL6; RPS25; RPL22L1; RPS23; RPS27; RPL36AL; RPL30; RPL35A; FAU; RPL13A; RPS29; RPS7; RPL3; RPLP0; RPL26; RPL27; RPL27A; RPS27A; RPL32; RPS8; RPL18A; RPL24; RPS3A; UBA52; RPS21; RPL10; SEPHS2; RPL39L; RPS5; RPSA; RPS15A; RPS3; RPL15; RPS15; RPS12; RPL10A; RPS24; RPL5; RPS14; RPL8; RPS11; RPS20; RPS10; RPL9; RPL13; RPS6; RPLP1; RPL22	Lower in severe undernutrition
Response of EIF2AK4 (GCN2) to amino acid deficiency	2.70537770960596e-14	7.86404111496823e-13	0.97599468306432	-0.583002857834615	-2.68588226553956	100	RPS27L; RPL31; RPL23; RPL7; DDIT3; RPL34; RPL39; RPS9; RPL41; RPL12; EIF2S2; RPL4; RPL11; RPL26L1; RPL35; RPS18; RPL6; RPS25; RPL22L1; RPS23; TRIB3; RPS27; RPL36AL; RPL30; RPL35A; FAU; RPL13A; RPS29; RPS7; RPL3; RPLP0; RPL26; RPL27; RPL27A; RPS27A; RPL32; CEBPB; RPS8; RPL18A; RPL24; RPS3A; UBA52; RPS21; RPL10; RPL39L; RPS5; RPSA; RPS15A; RPS3; RPL15; RPS15; RPS12; RPL10A; CEBPG; RPS24; RPL5; RPS14; RPL8; RPS11; RPS20; RPS10; RPL9; ATF4; RPL13; RPS6; RPLP1	Lower in severe undernutrition
L13a-mediated translational silencing of Ceruloplasmin expression	2.8476381024774e-14	8.09362029570799e-13	0.965327754226083	-0.568028294538306	-2.67515507773734	110	RPS27L; RPL31; RPL23; RPL7; RPL34; RPL39; RPS9; RPL41; RPL12; EIF2S2; RPL4; RPL11; RPL26L1; RPL35; RPS18; RPL6; RPS25; RPL22L1; RPS23; RPS27; RPL36AL; RPL30; RPL35A; FAU; RPL13A; RPS29; RPS7; RPL3; RPLP0; RPL26; RPL27; RPL27A; RPS27A; RPL32; RPS8; RPL18A; RPL24; RPS3A; UBA52; RPS21; RPL10; RPL39L; RPS5; RPSA; RPS15A; RPS3; RPL15; RPS15; EIF4H; RPS12; RPL10A; EIF3E; RPS24; RPL5; RPS14; RPL8; RPS11; EIF3D; RPS20; RPS10; RPL9; EIF4E; RPL13; RPS6; RPLP1; RPL22	Lower in severe undernutrition
Regulation of expression of SLITs and ROBOs	3.31442334996232e-14	9.21553796652567e-13	0.965327754226083	-0.517873091286246	-2.55139844013786	148	PSMB1; ELOB; RBX1; PSMA7; RPS27L; ELOC; PSMD13; PSMB7; PSMA4; RPL31; RPL23; RPL7; RPL34; PSMA6; RPL39; RPS9; RPL41; RPL12; PSMB3; RPL4; RPL11; RPL26L1; RPL35; RPS18; PSMC2; RPL6; RPS25; RPL22L1; RPS23; CASC3; MAGOH; RPS27; RPL36AL; RPL30; RPL35A; FAU; RPL13A; RPS29; RPS7; RPL3; RPLP0; RPL26; PSMB4; RPL27; RPL27A; RPS27A; RPL32; GSPT1; RPS8; RPL18A; RPL24; PSMB6; RPS3A; UBA52; RPS21; RPL10; PSMA2; PSMC6; UBB; RPL39L; UBC; RPS5; RPSA; RPS15A; RPS3; RPL15; RPS15; RPS12; RPL10A; PSMC5; RPS24; RPL5; RPS14; RPL8; RPS11; PSMA3; RPS20; RPS10; RPL9; RPL13; PSMD12; RPS6	Lower in severe undernutrition
Signaling by the B Cell Receptor (BCR)	5.58428299035856e-14	1.51963786056779e-12	0.965327754226083	0.507108465427539	2.52583507231212	158	IGLV2-8; IGKC; IGKV2-30; IGKV1-5; IGKV1-16; IGKV2D-30; IGKV4-1; IGKV1D-39; IGKV3-20; IGKV1D-16; IGHV3-48; IGKV2-28; IGHV3-7; IGLV2-14; IGKV3-11; IGKV3D-20; IGKV1-39; IGHV4-34; IGKV3-15; IGKV2D-28; IGHV3-33; IGKV1-17; IGLV1-47; IGKV5-2; IGLV7-43; IGLV2-11; IGKV1-12; IGHV4-59; IGKV1D-12; IGLC6; IGHV3-53; IGHV2-5; IGHV1-69; IGHV3-11; IGLV3-25; IGLV2-23; IGLC3; IGHV4-39; NFATC3; IGKV1D-33; IGLC2; IGHV1-46; RASGRP1; IGHV7-81; IGLV1-51; IGLV1-40; CARD11; IGLV1-44; IGHV1-2; IGLV3-1; IGLV6-57; IGLC7; PIK3AP1; SOS1; IGLV3-19; IGHV3-23; REL; IGHV3-13; IGKV2D-40; CUL1	Higher in severe undernutrition
Eukaryotic Translation Termination	6.15486462016709e-14	1.64001496858202e-12	0.954541630725724	-0.603312881497211	-2.76083742924689	92	RPS27L; RPL31; RPL23; RPL7; RPL34; RPL39; RPS9; RPL41; RPL12; RPL4; RPL11; RPL26L1; RPL35; RPS18; RPL6; RPS25; RPL22L1; RPS23; RPS27; RPL36AL; RPL30; RPL35A; FAU; RPL13A; RPS29; RPS7; RPL3; RPLP0; RPL26; RPL27; RPL27A; RPS27A; RPL32; GSPT1; RPS8; RPL18A; RPL24; RPS3A; UBA52; RPS21; RPL10; RPL39L; RPS5; RPSA; RPS15A; RPS3; RPL15; RPS15; RPS12; RPL10A; RPS24; RPL5; RPS14; RPL8; RPS11; RPS20; RPS10; TRMT112; RPL9; RPL13; RPS6; RPLP1; RPL22; ETF1	Lower in severe undernutrition
Nonsense Mediated Decay (NMD) independent of the Exon Junction Complex (EJC)	1.59676503440998e-12	4.16788261022523e-11	0.910119734774459	-0.579908543247863	-2.67686689818203	94	RPS27L; RPL31; RPL23; RPL7; RPL34; RPL39; RPS9; RPL41; RPL12; RPL4; RPL11; RPL26L1; RPL35; RPS18; RPL6; RPS25; RPL22L1; RPS23; RPS27; RPL36AL; RPL30; RPL35A; FAU; RPL13A; RPS29; RPS7; RPL3; RPLP0; RPL26; RPL27; RPL27A; RPS27A; RPL32; GSPT1; RPS8; RPL18A; RPL24; RPS3A; UBA52; RPS21; RPL10; RPL39L; RPS5; RPSA; RPS15A; RPS3; RPL15; RPS15; RPS12; RPL10A; RPS24; RPL5; RPS14; RPL8; RPS11; RPS20; RPS10; RPL9; RPL13; RPS6; RPLP1; UPF1; RPL22; ETF1	Lower in severe undernutrition
Cap-dependent Translation Initiation	2.83882485874685e-12	7.11932743987689e-11	0.898671232061694	-0.530793447727802	-2.53184258288359	118	RPS27L; RPL31; RPL23; RPL7; RPL34; RPL39; RPS9; RPL41; RPL12; EIF2S2; RPL4; RPL11; RPL26L1; RPL35; RPS18; RPL6; RPS25; RPL22L1; RPS23; RPS27; RPL36AL; RPL30; RPL35A; FAU; RPL13A; RPS29; RPS7; RPL3; RPLP0; RPL26; RPL27; RPL27A; RPS27A; RPL32; RPS8; RPL18A; RPL24; RPS3A; UBA52; RPS21; RPL10; RPL39L; RPS5; RPSA; RPS15A; RPS3; RPL15; RPS15; EIF4H; RPS12; RPL10A; EIF3E; RPS24; RPL5; RPS14; RPL8; RPS11; EIF3D; RPS20; RPS10; RPL9; EIF4E; RPL13; RPS6; RPLP1	Lower in severe undernutrition
Eukaryotic Translation Initiation	2.83882485874685e-12	7.11932743987689e-11	0.898671232061694	-0.530793447727802	-2.53184258288359	118	RPS27L; RPL31; RPL23; RPL7; RPL34; RPL39; RPS9; RPL41; RPL12; EIF2S2; RPL4; RPL11; RPL26L1; RPL35; RPS18; RPL6; RPS25; RPL22L1; RPS23; RPS27; RPL36AL; RPL30; RPL35A; FAU; RPL13A; RPS29; RPS7; RPL3; RPLP0; RPL26; RPL27; RPL27A; RPS27A; RPL32; RPS8; RPL18A; RPL24; RPS3A; UBA52; RPS21; RPL10; RPL39L; RPS5; RPSA; RPS15A; RPS3; RPL15; RPS15; EIF4H; RPS12; RPL10A; EIF3E; RPS24; RPL5; RPS14; RPL8; RPS11; EIF3D; RPS20; RPS10; RPL9; EIF4E; RPL13; RPS6; RPLP1	Lower in severe undernutrition
Influenza Viral RNA Transcription and Replication	3.20094313093717e-12	7.87308897013201e-11	0.898671232061694	-0.507301997119509	-2.46113928583412	135	RPS27L; POLR2C; RPL31; RPL23; RPL7; NUP88; POLR2F; RPL34; RPL39; RPS9; RPL41; RPL12; POLR2K; RPL4; RPL11; RPL26L1; RPL35; RPS18; RPL6; RPS25; NUP214; RPL22L1; POLR2J; RPS23; RPS27; RPL36AL; RPL30; GTF2F2; RPL35A; FAU; DNAJC3; RPL13A; RPS29; RPS7; RPL3; RPLP0; RPL26; RPL27; RPL27A; RPS27A; RPL32; RPS8; RPL18A; RPL24; RPS3A; UBA52; RPS21; RPL10; RPL39L; RPS5; RPSA; POLR2G; POLR2I; RPS15A; RPS3; RPL15; NUP85; RPS15; RPS12; NUP37; RPL10A; RPS24; RPL5; POLR2E; POLR2L; RPS14; RPL8; RPS11; RPS20; RPS10; RPL9; SEC13; RPL13; RPS6; RPLP1; POLR2H; RPL22	Lower in severe undernutrition
Selenoamino acid metabolism	2.64902522534614e-11	6.39264766644851e-10	0.863415391606693	-0.524525581467439	-2.49515797609859	114	RPS27L; RPL31; RPL23; RPL7; RPL34; RPL39; RPS9; RPL41; RPL12; RPL4; RPL11; RPL26L1; RPL35; RPS18; RPL6; RPS25; RPL22L1; CBS; RPS23; RPS27; RPL36AL; RPL30; RPL35A; FAU; RPL13A; RPS29; RPS7; RPL3; RPLP0; RPL26; RPL27; RPL27A; RPS27A; RPL32; RPS8; RPL18A; RPL24; RPS3A; UBA52; RPS21; RPL10; SEPHS2; RPL39L; RPS5; RPSA; RPS15A; RPS3; RPL15; RPS15; RPS12; RPL10A; RPS24; RPL5; RPS14; GNMT; RPL8; RPS11; RPS20; RPS10; TXNRD1; RPL9; HNMT; RPL13; RPS6; RPLP1	Lower in severe undernutrition
Nonsense Mediated Decay (NMD) enhanced by the Exon Junction Complex (EJC)	8.05952473106284e-11	1.87420584200534e-09	0.839088935621274	-0.516482749197465	-2.45689837962152	114	RPS27L; RPL31; RPL23; RPL7; RPL34; RPL39; RPS9; RPL41; RPL12; RPL4; RPL11; RPL26L1; RPL35; RPS18; RPL6; RPS25; RPL22L1; RPS23; CASC3; MAGOH; RPS27; RPL36AL; RPL30; RPL35A; FAU; RPL13A; RPS29; RPS7; RPL3; RPLP0; RPL26; RPL27; RPL27A; RPS27A; RPL32; GSPT1; PPP2CA; RPS8; RPL18A; RPL24; RPS3A; UBA52; RPS21; RPL10; RPL39L; RPS5; RPSA; RPS15A; RPS3; RPL15; RPS15; RPS12; RPL10A; RPS24; RPL5; RPS14; PPP2R2A; RPL8; RPS11; RPS20; RPS10; RPL9; RPL13; RPS6; RPLP1; UPF1; RPL22; ETF1	Lower in severe undernutrition
Nonsense-Mediated Decay (NMD)	8.05952473106284e-11	1.87420584200534e-09	0.839088935621274	-0.516482749197465	-2.45689837962152	114	RPS27L; RPL31; RPL23; RPL7; RPL34; RPL39; RPS9; RPL41; RPL12; RPL4; RPL11; RPL26L1; RPL35; RPS18; RPL6; RPS25; RPL22L1; RPS23; CASC3; MAGOH; RPS27; RPL36AL; RPL30; RPL35A; FAU; RPL13A; RPS29; RPS7; RPL3; RPLP0; RPL26; RPL27; RPL27A; RPS27A; RPL32; GSPT1; PPP2CA; RPS8; RPL18A; RPL24; RPS3A; UBA52; RPS21; RPL10; RPL39L; RPS5; RPSA; RPS15A; RPS3; RPL15; RPS15; RPS12; RPL10A; RPS24; RPL5; RPS14; PPP2R2A; RPL8; RPS11; RPS20; RPS10; RPL9; RPL13; RPS6; RPLP1; UPF1; RPL22; ETF1	Lower in severe undernutrition
Signaling by ROBO receptors	1.02670070907667e-10	2.34491108376619e-09	0.839088935621274	-0.43914046941932	-2.24512952308201	187	PSMB1; ELOB; RBX1; PSMA7; RPS27L; ELOC; CAP1; PSMD13; PSMB7; PSMA4; RPL31; RPL23; RPL7; RPL34; PSMA6; RPL39; RPS9; RPL41; RPL12; CXCR4; CDC42; PSMB3; RPL4; RPL11; RPL26L1; RPL35; RPS18; PSMC2; RPL6; RPS25; RPL22L1; RPS23; CASC3; MAGOH; RPS27; RPL36AL; RPL30; RPL35A; FAU; RPL13A; VASP; RPS29; RPS7; RPL3; RPLP0; RPL26; PSMB4; RPL27; RPL27A; RPS27A; RPL32; GSPT1; RPS8; RPL18A; RPL24; PSMB6; RPS3A; UBA52; RPS21; RPL10; PSMA2; NCK2; PSMC6; RAC1; UBB; RPL39L; UBC; RPS5; RPSA; RPS15A; RPS3; RPL15; RPS15; RPS12; RPL10A; PFN1; PSMC5; RPS24; RPL5; RPS14	Lower in severe undernutrition
Antigen processing-Cross presentation	3.30532965917637e-09	7.4166958492747e-08	0.774939030136436	-0.514920405658915	-2.37425089305835	95	S100A8; PSMB1; S100A9; B2M; LY96; PSMA7; NCF4; PSMD13; PSMB7; PSMA4; HLA-H; VAMP8; PSMA6; PSMB3; NCF2; HLA-F; PSMC2; HMGB1; CYBA; HLA-B; STX4; PSMB4; TLR2; RPS27A; SEC61B; PSMB6; UBA52; HLA-G; MRC2; PSMA2; PSMC6; UBB; UBC; TLR6; BTK; IKBKB; IKBKG; VAMP3; PSMC5; PSMB10; SNAP23; PSMA3	Lower in severe undernutrition
ER-Phagosome pathway	3.75611849019672e-09	8.28288887752e-08	0.761460801445585	-0.541437652735711	-2.42638753186323	80	S100A8; PSMB1; S100A9; B2M; LY96; PSMA7; PSMD13; PSMB7; PSMA4; HLA-H; VAMP8; PSMA6; PSMB3; HLA-F; PSMC2; HMGB1; HLA-B; STX4; PSMB4; TLR2; RPS27A; SEC61B; PSMB6; UBA52; HLA-G; PSMA2; PSMC6; UBB; UBC; TLR6; BTK; IKBKB; IKBKG; VAMP3; PSMC5; PSMB10; SNAP23; PSMA3	Lower in severe undernutrition
Influenza Infection	4.23981772789339e-09	9.1910624982638e-08	0.761460801445585	-0.439300414630712	-2.19038107506304	156	RPS27L; PABPN1; POLR2C; RPL31; RPL23; RPL7; NUP88; POLR2F; RPL34; RPL39; RPS9; RPL41; RPL12; POLR2K; RPL4; RPL11; RPL26L1; RPL35; RPS18; RPL6; RPS25; NUP214; RPL22L1; POLR2J; RPS23; RPS27; RPL36AL; RPL30; GTF2F2; RPL35A; FAU; DNAJC3; RPL13A; RPS29; RPS7; RPL3; RPLP0; RPL26; RPL27; RPL27A; RPS27A; RPL32; RPS8; RPL18A; RPL24; RPS3A; UBA52; RPS21; RPL10; RPL39L; RPS5; RPSA; POLR2G; POLR2I; RPS15A; RPS3; RPL15; NUP85; RPS15; RPS12; NUP37; CPSF4; RPL10A; RPS24; RPL5; POLR2E; POLR2L; RPS14	Lower in severe undernutrition
Cellular response to chemical stress	2.54149149149371e-08	5.4176126960341e-07	0.73376198835648	-0.404098050897578	-2.05370500140404	177	TXN; HBB; PSMB1; COX7C; RBX1; PRDX5; PSMA7; BLVRB; NCF4; COX7A2; COX5B; PSMD13; UFD1; BCL2L1; HBA1; PSMB7; PSMA4; COX6C; HMOX2; CCS; GPX1; PSMA6; PGD; COX6A1; COX7B; TALDO1; PSMB3; NCF2; NUDT2; PSMC2; SRXN1; COX7A2L; CYBA; CAT; AKT1; COX4I1; MAP1LC3B; TKT; PSMB4; TXNRD2; RPS27A; SKP1; G6PD; SESN1; PSMB6; UBA52; PRDX1; PSMA2; PSMC6; UBB; UBC	Lower in severe undernutrition
Aerobic respiration and respiratory electron transport	4.15263059831574e-08	8.70690907417349e-07	0.719512826338911	-0.364843696648421	-1.93832341532164	249	NDUFB6; ATP5PB; ATP5F1E; COX7C; KGD4; UQCR11; HIGD1A; NDUFB3; ATP5MJ; ISCA2; COX7A2; ATP5MK; NDUFA2; COX5B; HAGH; NDUFA1; SDHAF2; ATP5PF; COX6C; MPC2; ATP5F1C; NDUFB2; COX6A1; COX7B; UQCRQ; NDUFAB1; ADHFE1; COX14; COQ10B; UQCRH; TIMMDC1; NDUFB8; COX7A2L; PET100; ATP5PO; COX4I1; UQCRC2; SDHAF4; CMC1; MDH1; ATP5ME; SURF1; UQCRHL; NDUFB1; NDUFS5; RPS27A; BCS1L; NDUFB7; NDUFA13; NDUFA11; ATP5MF; DMAC1; UQCC3; TMEM126A; SDHB; NDUFA6; UBA52; MAEA; SMIM20; SDHAF1; UBB; UBC; SUCLG1; NDUFAF8; ISCA1; NDUFS4; COX6B1; COX17; UQCR10; NDUFS3; RAB5IF; UQCRFS1; TMEM126B	Lower in severe undernutrition
rRNA processing in the nucleus and cytosol	4.6846830600011e-08	9.66404779635711e-07	0.719512826338911	-0.394079804807775	-2.01681301257325	191	EMG1; RPS27L; NOP10; RPL31; FCF1; RPL23; RPL7; RPL34; RPL39; RPS9; RPL41; RPL12; RPL4; RPL11; RPL26L1; TSR3; RPL35; RPS18; RPL6; RPS25; RPL22L1; RPS23; RPS27; RPL36AL; RPL30; RPL35A; FAU; RPL13A; RPS29; RPS7; C1D; RPL3; RPLP0; RPL26; RPL27; RPP21; EXOSC1; RPL27A; RPS27A; RPL32; RPS8; RPL18A; RPL24; RPS3A; UBA52; RPS21; RPL10; XRN2; RPL39L; RPS5; RPSA; FBL; RPS15A; RPS3; RPL15; RPS15; RPS12; RPL10A; UTP6; RRP36; NOL12; RPS24; RPL5; RPS14; RRP7A; RPL8; RPS11; RPS20; EXOSC7; RPS10; DCAF13; TRMT112; EXOSC3; RPL9; RPL13; RPS6; NIP7; RPLP1	Lower in severe undernutrition
SARS-CoV-1 modulates host translation machinery	6.82826331174814e-08	1.38624583741681e-06	0.704975715167238	-0.662150435014251	-2.50975491295079	36	RPS27L; RPS9; RPS18; RPS25; RPS23; RPS27; FAU; RPS29; EEF1A1; RPS7; RPS27A; RPS8; RPS3A; RPS21; RPS5; RPSA; RPS15A; RPS3; RPS15; RPS12; RPS24; RPS14; RPS11; RPS20; RPS10; RPS6	Lower in severe undernutrition
Major pathway of rRNA processing in the nucleolus and cytosol	1.18655851174562e-07	2.37126302581664e-06	0.704975715167238	-0.397133007019931	-2.01757575649995	181	EMG1; RPS27L; RPL31; FCF1; RPL23; RPL7; RPL34; RPL39; RPS9; RPL41; RPL12; RPL4; RPL11; RPL26L1; RPL35; RPS18; RPL6; RPS25; RPL22L1; RPS23; RPS27; RPL36AL; RPL30; RPL35A; FAU; RPL13A; RPS29; RPS7; C1D; RPL3; RPLP0; RPL26; RPL27; RPP21; EXOSC1; RPL27A; RPS27A; RPL32; RPS8; RPL18A; RPL24; RPS3A; UBA52; RPS21; RPL10; XRN2; RPL39L; RPS5; RPSA; FBL; RPS15A; RPS3; RPL15; RPS15; RPS12; RPL10A; UTP6; RRP36; NOL12; RPS24; RPL5; RPS14; RRP7A; RPL8; RPS11; RPS20; EXOSC7; RPS10; DCAF13; EXOSC3; RPL9; RPL13; RPS6; NIP7; RPLP1; RPL22; RPP14; TBL3; RIOK2; RPL17; CSNK1D	Lower in severe undernutrition
Autophagy	1.54929150487773e-07	3.04852897652094e-06	0.690132458796796	-0.423343814797208	-2.08678845265796	146	HBB; GABARAPL1; DYNC1LI1; GABARAPL2; LAMTOR5; CHMP3; WDR45; PRKAG1; LAMTOR3; TOMM7; LAMTOR4; VPS28; ATG16L2; TUBA1A; TSG101; TUBA1C; UBE2N; ATG5; RRAGD; OPTN; UBE2D2; WIPI1; DYNLL2; RHEB; EEF1A1; TOMM22; MAP1LC3B; LAMTOR1; CHMP2A; PARK7; RPS27A; PIK3C3; PINK1; ATG4B; RRAGA; TUBB2A; ATG4A; VPS37B; UBAP1; RRAGC; TUBA4A; UBA52; MTMR3; ULK1; CHMP6; UBB; UBC; TBK1; CHMP2B; LAMP2; ATG3; ATG14; TUBB8; TOMM5	Lower in severe undernutrition
Mitochondrial ribosome-associated quality control	2.52402361243652e-07	4.89125181864592e-06	0.674962860011025	-0.448164754392622	-2.11733518997648	111	KGD4; CHCHD1; MRPS18C; MRPL13; MRPS21; MRPL47; NDUFAB1; MRPS23; MRPL54; MRPL41; MRPL48; MRPS28; MRPS22; AURKAIP1; MRPS33; MALSU1; MRPL3; MRPL52; MRPL24; MT-TK; MRPS34; MT-RNR2; MRPL15; MRPL33; MRPL11; MRPL40; MRPL28; MRPL14; GADD45GIP1; MRPL49; MRPL27; MRPL36; MRPL17; MRPL22; MRPL51; MT-TW; MRPL30; MRPL45; MRPL50; MRPL57; MRPL55; MT-TI; MRPL58; MRPS31; MRPL1; MRPL20; MRPL21; MRPS10; MRPL43; MRPL32; MRPS6	Lower in severe undernutrition
SARS-CoV Infections	2.73415575995675e-07	5.21938092087267e-06	0.674962860011025	0.305466190649572	1.73014196620705	443	IGLV2-8; IGKC; IGKV2-30; IGKV1-5; IGKV1-16; IGKV2D-30; SDC1; IGKV4-1; IGKV1D-39; IGKV3-20; IGKV1D-16; IGHV3-48; IGKV2-28; IGHV3-7; IGLV2-14; IGKV3-11; IGKV3D-20; IGKV1-39; IGHV4-34; IGKV3-15; IGKV2D-28; SDC3; IGHV3-33; IGKV1-17; IGLV1-47; IGKV5-2; IGLV7-43; IGLV2-11; HAVCR1; IGKV1-12; IGHV4-59; IGKV1D-12; IGLC6; MTA3; STAT2; IGHV3-53; LARP1; CAV1; AGRN; IGHV2-5; IGHV1-69; NUP210; IGHV3-11; ST6GAL1; IGLV3-25; PARP14; IGLV2-23; IGLC3; IGHV4-39; FUT8; IGKV1D-33; SEC24A; CHD3; IGLC2; IGHV1-46; IGHV7-81; IGLV1-51; IGLV1-40; POM121; IFIH1; NOD1; EP300; GPC4; NUP160; ZDHHC9; HSPG2; GEMIN4; IGLV1-44; TAB3; STAT1; IGHV1-2; RUNX1; RPN2; IGLV3-1; IGLV6-57; IGLC7; SOS1; NUP62; NPIPB3; IGLV3-19; IGHV3-23; FKBP4; POM121C; CANX; UVRAG; IGHV3-13; MTA1; PTPN11; ISG15; MAN2A1; GPC3; IGKV2D-40; ZDHHC11; PALS1; UBE2V1; NUP188; GEMIN5; IRAK2; IGKV1-33; TUBB; IGHM; KPNA2; BST2; IGHV3-30; NDC1; RB1; GPC2; SEC23A; KDM1A; PARP9; G3BP1; PPIB; ARID4B; ATP1A1; HSP90AB1; IL17RC; NUP205; ITGA4	Higher in severe undernutrition
Mitochondrial translation initiation	4.66803688594678e-07	8.78002820165578e-06	0.674962860011025	-0.463796613196784	-2.15957496334434	103	KGD4; CHCHD1; MRPS18C; MRPL13; MRPS21; MRPL47; MRPS23; MRPL54; MRPL41; MRPL48; MRPS28; MRPS22; AURKAIP1; MRPS33; MRPL3; MRPL52; MRPL24; MRPS34; MT-RNR2; MRPL15; MRPL33; MRPL11; MRPL40; MTIF3; MRPL28; MRPL14; GADD45GIP1; MRPL49; MRPL27; MRPL36; MRPL17; MRPL22; MRPL51; MRPL30; MRPL45; MRPL50; MRPL57; MRPL55; MRPL58; MRPS31; MRPL1; MRPL20; MRPL21; MT-CO3; MTFMT; MRPS10; MRPL43; MRPL32; MRPS6	Lower in severe undernutrition
Mitochondrial translation elongation	7.54731890659931e-07	1.3989885335566e-05	0.659444398037935	-0.459273679632538	-2.13851483955669	103	KGD4; CHCHD1; MRPS18C; MRPL13; MRPS21; MRPL47; MRPS23; MRPL54; MRPL41; MRPL48; MRPS28; MRPS22; AURKAIP1; MRPS33; MRPL3; MRPL52; MRPL24; MRPS34; MT-RNR2; MRPL15; MRPL33; MRPL11; MRPL40; MRPL28; MRPL14; GADD45GIP1; MRPL49; MRPL27; MRPL36; MRPL17; MRPL22; MRPL51; MRPL30; MRPL45; MRPL50; MRPL57; MRPL55; MRPL58; MRPS31; MRPL1; MRPL20; MRPL21; MT-CO3; MRPS10; MRPL43; MRPL32; MRPS6	Lower in severe undernutrition
Macroautophagy	8.23096391000495e-07	1.50391469155662e-05	0.659444398037935	-0.414339158634169	-2.01133382830635	132	GABARAPL1; DYNC1LI1; GABARAPL2; LAMTOR5; CHMP3; WDR45; PRKAG1; LAMTOR3; TOMM7; LAMTOR4; ATG16L2; TUBA1A; TUBA1C; UBE2N; ATG5; RRAGD; OPTN; UBE2D2; WIPI1; DYNLL2; RHEB; TOMM22; MAP1LC3B; LAMTOR1; CHMP2A; PARK7; RPS27A; PIK3C3; PINK1; ATG4B; RRAGA; TUBB2A; ATG4A; RRAGC; TUBA4A; UBA52; MTMR3; ULK1; CHMP6; UBB; UBC; TBK1; CHMP2B; ATG3; ATG14; TUBB8; TOMM5; UBE2D3; VIM; ATG101; BECN1; TOMM20; TUBB8B; ATG4D; ATG10; LAMTOR2; MTMR14	Lower in severe undernutrition
rRNA processing	8.79078899768618e-07	1.58358015887896e-05	0.659444398037935	-0.355411962248198	-1.87468690177957	234	EMG1; RPS27L; NOP10; RPL31; FCF1; RPL23; RPL7; RPL34; RPL39; RPS9; RPL41; RPL12; RPL4; RPL11; RPL26L1; TSR3; RPL35; RPS18; RPL6; RPS25; RPL22L1; RPS23; RPS27; RPL36AL; RPL30; MRM3; RPL35A; MT-TK; FAU; RPL13A; MT-RNR2; RPS29; RPS7; C1D; RPL3; RPLP0; RPL26; RPL27; RPP21; EXOSC1; RPL27A; RPS27A; RPL32; RPS8; RPL18A; RPL24; RPS3A; UBA52; RPS21; RPL10; XRN2; RPL39L; RPS5; RPSA; FBL; HSD17B10; RPS15A; RPS3; RPL15; RPS15; RPS12; MT-TW; RPL10A; UTP6; RRP36; NOL12; RPS24; RPL5; RPS14; MT-TI; RRP7A; RPL8; RPS11; MT-CO3; RPS20; EXOSC7; RPS10; DCAF13; TRMT112; EXOSC3; RPL9; RPL13; RPS6; NIP7; RPLP1	Lower in severe undernutrition
Ribosomal scanning and start codon recognition	1.01302999789798e-06	1.7995352323771e-05	0.643551836150722	-0.534083839974544	-2.25433272701023	58	RPS27L; RPS9; EIF2S2; RPS18; RPS25; RPS23; RPS27; FAU; RPS29; RPS7; RPS27A; RPS8; RPS3A; RPS21; RPS5; RPSA; RPS15A; RPS3; RPS15; EIF4H; RPS12; EIF3E; RPS24; RPS14; RPS11; EIF3D; RPS20; RPS10; EIF4E; RPS6	Lower in severe undernutrition
Formation of the ternary complex, and subsequently, the 43S complex	1.04446584692987e-06	1.82996139482644e-05	0.643551836150722	-0.562410459310291	-2.30141964156911	51	RPS27L; RPS9; EIF2S2; RPS18; RPS25; RPS23; RPS27; FAU; RPS29; RPS7; RPS27A; RPS8; RPS3A; RPS21; RPS5; RPSA; RPS15A; RPS3; RPS15; RPS12; EIF3E; RPS24; RPS14; RPS11; EIF3D; RPS20; RPS10; RPS6; EIF3I; RPS26; EIF1AX	Lower in severe undernutrition
Interleukin-1 signaling	1.119070550282e-06	1.93417734298741e-05	0.643551836150722	-0.451683106558167	-2.08651015546523	99	IL1R2; S100A12; PSMB1; RBX1; PSMA7; PSMD13; IKBIP; PSMB7; PSMA4; IRAK4; PSMA6; NFKB2; PSMB3; UBE2N; IL1R1; CASP8; PSMC2; HMGB1; TNIP2; IL1RAP; AGER; PSMB4; RPS27A; SKP1; NFKBIB; PSMB6; UBA52; PSMA2; PSMC6; TOLLIP; PELI3; UBB; UBC; NLRX1; IKBKB; IKBKG; N4BP1; PSMC5; MAP2K4	Lower in severe undernutrition
Vif-mediated degradation of APOBEC3G	1.22349020729552e-06	2.08645863350797e-05	0.643551836150722	-0.591769317085087	-2.33929293161001	41	PSMB1; ELOB; RBX1; PSMA7; ELOC; PSMD13; PSMB7; PSMA4; PSMA6; PSMB3; PSMC2; PSMB4; RPS27A; PSMB6; UBA52; PSMA2; PSMC6; UBB; UBC	Lower in severe undernutrition
Mitochondrial translation termination	1.28272660948233e-06	2.15869385990513e-05	0.643551836150722	-0.444151383738694	-2.08261201161631	104	KGD4; CHCHD1; MRPS18C; MRPL13; MRPS21; MRPL47; MRPS23; MRPL54; MRPL41; MRPL48; MRPS28; MRPS22; AURKAIP1; MRPS33; MRPL3; MRPL52; MRPL24; MRPS34; MT-RNR2; MRPL15; MRPL33; MRPL11; MRPL40; MRPL28; MRPL14; GADD45GIP1; MRPL49; MRPL27; MRPL36; MRPL17; MRPL22; MRPL51; MRPL30; MRPL45; MRPL50; MRPL57; MRPL55; MRPL58; MRPS31; MRPL1; MRPL20; MRPL21; MT-CO3; MRPS10; MRPL43; MRPL32; MRPS6	Lower in severe undernutrition
Oxygen-dependent proline hydroxylation of Hypoxia-inducible Factor Alpha	1.35401270011078e-06	2.24906784862557e-05	0.643551836150722	-0.555342509354958	-2.28211937581056	52	PSMB1; ELOB; RBX1; PSMA7; ELOC; PSMD13; PSMB7; PSMA4; PSMA6; PSMB3; PSMC2; UBE2D2; PSMB4; RPS27A; VHL; PSMB6; UBA52; PSMA2; PSMC6; UBB; UBC	Lower in severe undernutrition
Antimicrobial peptides	2.37726798013247e-06	3.89810993152491e-05	0.627256739718528	-0.62790736162622	-2.36346826858206	34	CAMP; S100A8; BPI; S100A9; DEFA3; RNASE3; DEFA4; CTSG; PI3; LTF; LCN2; ITLN1; SLC11A1; TLR2; SEMG1; PGLYRP1; ELANE; CCR6; RNASE6; PRTN3	Lower in severe undernutrition
SARS-CoV-2 modulates host translation machinery	2.48331507384192e-06	4.02045567018204e-05	0.627256739718528	-0.567587539640332	-2.29287363933229	49	RPS27L; RPS9; SNRPD2; RPS18; SNRPE; RPS25; RPS23; RPS27; FAU; SNRPD3; RPS29; RPS7; RPS27A; RPS8; RPS3A; RPS21; RPS5; RPSA; RPS15A; RPS3; RPS15; RPS12; SNRPG; RPS24; RPS14; RPS11; RPS20; RPS10; RPS6; GEMIN6; RPS26; SNRPB; SNRPD1; SNRPF; RPS2; RPS19; GEMIN7	Lower in severe undernutrition
Respiratory electron transport	2.70201994651354e-06	4.31985438948851e-05	0.627256739718528	-0.397394930380677	-1.97541188396155	152	NDUFB6; COX7C; UQCR11; HIGD1A; NDUFB3; COX7A2; NDUFA2; COX5B; NDUFA1; COX6C; NDUFB2; COX6A1; COX7B; UQCRQ; NDUFAB1; COX14; COQ10B; UQCRH; TIMMDC1; NDUFB8; COX7A2L; PET100; COX4I1; UQCRC2; CMC1; MDH1; SURF1; UQCRHL; NDUFB1; NDUFS5; BCS1L; NDUFB7; NDUFA13; NDUFA11; DMAC1; UQCC3; TMEM126A; SDHB; NDUFA6; SMIM20; NDUFAF8; NDUFS4; COX6B1; COX17; UQCR10; NDUFS3; RAB5IF; UQCRFS1; TMEM126B	Lower in severe undernutrition
Dectin-1 mediated noncanonical NF-kB signaling	4.26998817895223e-06	6.74236405046902e-05	0.610526878385931	-0.5544975219082	-2.23166185753354	47	PSMB1; PSMA7; PSMD13; PSMB7; PSMA4; PSMA6; NFKB2; PSMB3; PSMC2; UBA3; PSMB4; RPS27A; SKP1; UBE2M; PSMB6; UBA52; MAP3K14; PSMA2; PSMC6; UBB; UBC	Lower in severe undernutrition
NIK-->noncanonical NF-kB signaling	5.49108104574071e-06	8.5325999641758e-05	0.610526878385931	-0.555124723503019	-2.22209137571782	46	PSMB1; PSMA7; PSMD13; PSMB7; PSMA4; PSMA6; NFKB2; PSMB3; PSMC2; UBA3; PSMB4; RPS27A; SKP1; UBE2M; PSMB6; UBA52; MAP3K14; PSMA2; PSMC6; UBB; UBC	Lower in severe undernutrition
Mitochondrial translation	5.57451284422407e-06	8.5325999641758e-05	0.610526878385931	-0.400954353221974	-1.94668373219036	134	KGD4; CHCHD1; MRPS18C; MRPL13; MRPS21; MRPL47; NDUFAB1; MRPS23; MRPL54; MRPL41; MRPL48; MRPS28; MRPS22; AURKAIP1; MRPS33; MALSU1; MRPL3; MRPL52; MRPL24; MT-TK; MRPS34; MT-RNR2; MRPL15; MRPL33; MRPL11; MRPL40; MTIF3; MRPL28; MRPL14; GADD45GIP1; MRPL49; MRPL27; MRPL36; MRPL17; MRPL22; MRPL51; MT-TW; MRPL30; MRPL45; MRPL50; MRPL57; MRPL55; MT-TI; MRPL58; MRPS31; MRPL1; MRPL20; MRPL21; MT-CO3; MTFMT; MRPS10; MRPL43; MRPL32; MRPS6	Lower in severe undernutrition
Degradation of DVL	5.60389677084259e-06	8.5325999641758e-05	0.610526878385931	-0.561299191771619	-2.23284610171898	43	PSMB1; RBX1; PSMA7; PSMD13; PSMB7; PSMA4; PSMA6; PSMB3; PSMC2; PSMB4; RPS27A; PSMB6; UBA52; PSMA2; PSMC6; UBB; UBC; DVL2; PSMC5; CUL3; DVL1; PSMA3	Lower in severe undernutrition
Interleukin-1 family signaling	9.40484489861975e-06	0.000141515254415702	0.593325476396405	-0.395933802801636	-1.91722738108442	126	IL1R2; S100A12; PSMB1; RBX1; PSMA7; CTSG; PSMD13; IKBIP; PSMB7; PSMA4; ALOX5; IRAK4; PSMA6; NFKB2; PSMB3; UBE2N; IL1R1; CASP8; PSMC2; HMGB1; TNIP2; IL1RAP; AGER; PSMB4; RPS27A; SKP1; NFKBIB; PSMB6; UBA52; PSMA2; PSMC6; TOLLIP; PELI3; UBB; UBC; NLRX1; TBK1; GSDMD; IKBKB; IKBKG; N4BP1; PSMC5; MAP2K4	Lower in severe undernutrition
Regulation of ornithine decarboxylase (ODC)	1.06929276228438e-05	0.000159026214297874	0.593325476396405	-0.572345079249294	-2.21333211023961	38	OAZ1; PSMB1; PSMA7; PSMD13; OAZ2; PSMB7; PSMA4; PSMA6; PSMB3; PSMC2; PSMB4; PSMB6; PSMA2; PSMC6	Lower in severe undernutrition
Translation initiation complex formation	1.09438123240387e-05	0.000160886620257994	0.593325476396405	-0.503389761140741	-2.12477504100391	58	RPS27L; RPS9; EIF2S2; RPS18; RPS25; RPS23; RPS27; FAU; RPS29; RPS7; RPS27A; RPS8; RPS3A; RPS21; RPS5; RPSA; RPS15A; RPS3; RPS15; EIF4H; RPS12; EIF3E; RPS24; RPS14; RPS11; EIF3D; RPS20; RPS10; EIF4E; RPS6	Lower in severe undernutrition
Cellular response to hypoxia	1.16257352428234e-05	0.000168969492904217	0.593325476396405	-0.511140362670657	-2.1557601320312	59	PSMB1; ELOB; RBX1; HIGD1A; PSMA7; ELOC; PSMD13; PSMB7; PSMA4; PSMA6; PSMB3; PSMC2; UBE2D2; PSMB4; RPS27A; VHL; PSMB6; UBA52; PSMA2; PSMC6; UBB; UBC	Lower in severe undernutrition
Formation of TC-NER Pre-Incision Complex	1.64986045767965e-05	0.000237097924199131	0.575610261071129	-0.515712335663236	-2.11032792695635	51	ISY1; RBX1; POLR2C; POLR2F; COPS5; POLR2K; COPS3; CCNH; COPS4; POLR2J; GTF2H5; RPS27A; CDK7; COPS2; PPIE; UBA52; COPS7A; UBB; UBC; POLR2G; POLR2I; POLR2E; POLR2L	Lower in severe undernutrition
Mitotic Prometaphase	1.94544650361733e-05	0.000276469564236284	0.575610261071129	0.343185395356988	1.77217247230379	197	CDCA5; CSNK2A2; BUB1; DYNC1LI2; CEP41; SKA1; CCNB1; PLK1; CEP135; CDC20; SMC4; RCC2; CCNB2; SGO1; KIF2C; CENPA; NCAPD2; NUP160; CLASP2; CENPF; BUB1B; SMC1A; BIRC5; TUBB6; KIF18A; ZWINT; TUBG1; CENPE; KIF2A; KNTC1; TUBA3D; PLK4; TUBGCP4; CEP70; CNTRL; TUBB; INCENP; KNL1; CLASP1; CPAP; SPC25; NCAPG; CENPP; CENPO; SMC2; FIRRM; CEP192; CENPN; NEDD1; SPDL1; CKAP5; CDCA8; CENPI; SPC24; CENPM; NEK2; NUF2; NDC80; CEP152; ERCC6L; TUBG2; CEP72; PPP2R5E; ODF2; PCM1; AKAP9; OFD1; NUMA1; NCAPH; CEP290; PPP2R5D; DYNC1H1; CENPC; CSNK2A1; RANGAP1; ALMS1; CDK1; CEP250; TUBA1B; TUBB4A; SEH1L; SMC3; YWHAG; CEP76; AURKB; NEK9; EML4; CEP78; HAUS6; TUBA8; STAG1; PCNT; RANBP2	Higher in severe undernutrition
Hh mutants are degraded by ERAD	2.24539514244695e-05	0.000315589053537325	0.575610261071129	-0.551505200801583	-2.18511813284095	42	PSMB1; PSMA7; PSMD13; PSMB7; PSMA4; PSMA6; PSMB3; PSMC2; DERL2; PSMB4; RPS27A; PSMB6; UBA52; PSMA2; PSMC6; UBB; UBC; OS9; PSMC5	Lower in severe undernutrition
GSK3B and BTRC:CUL1-mediated-degradation of NFE2L2	2.40869467581649e-05	0.000334860922866227	0.575610261071129	-0.549610279964703	-2.1776102691346	42	PSMB1; RBX1; PSMA7; PSMD13; PSMB7; PSMA4; PSMA6; PSMB3; PSMC2; PSMB4; RPS27A; SKP1; PSMB6; UBA52; PSMA2; PSMC6; UBB; UBC	Lower in severe undernutrition
Regulation of activated PAK-2p34 by proteasome mediated degradation	2.51731669444628e-05	0.000346198715289977	0.575610261071129	-0.563540944255033	-2.16219015396636	37	PSMB1; PSMA7; PSMD13; PSMB7; PSMA4; PSMA6; PSMB3; PSMC2; PSMB4; RPS27A; PSMB6; UBA52; PSMA2; PSMC6; UBB; UBC	Lower in severe undernutrition
FBXL7 down-regulates AURKA during mitotic entry and in early mitosis	2.5941343621858e-05	0.000352967856301664	0.575610261071129	-0.544812711007535	-2.15367118083948	41	PSMB1; RBX1; PSMA7; PSMD13; PSMB7; PSMA4; PSMA6; PSMB3; PSMC2; PSMB4; RPS27A; SKP1; PSMB6; UBA52; PSMA2; PSMC6; UBB; UBC	Lower in severe undernutrition
Activation of the mRNA upon binding of the cap-binding complex and eIFs, and subsequent binding to 43S	2.95281254138296e-05	0.000397541814781979	0.575610261071129	-0.496361406525052	-2.0934291427795	59	RPS27L; RPS9; EIF2S2; RPS18; RPS25; RPS23; RPS27; FAU; RPS29; RPS7; RPS27A; RPS8; RPS3A; RPS21; RPS5; RPSA; RPS15A; RPS3; RPS15; EIF4H; RPS12; EIF3E; RPS24; RPS14; RPS11; EIF3D; RPS20; RPS10; EIF4E; RPS6	Lower in severe undernutrition
Regulation of TNFR1 signaling	3.46684678754461e-05	0.000461885108465578	0.557332238758646	-0.522186969804331	-2.10162299554203	47	TAX1BP1; TRADD; CASP8; OPTN; UBE2D2; BIRC3; SHARPIN; RPS27A; UBA52; ULK1; UBB; UBC; TBK1; TNF; SPPL2A; IKBKB; CFLAR; IKBKG; FADD; UBE2D3; USP4; STUB1; SPPL2B	Lower in severe undernutrition
Metabolism of amino acids and derivatives	3.53590748052358e-05	0.000466229450266975	0.557332238758646	-0.298222878246029	-1.61576938887806	312	OAZ1; PSMB1; ARG1; KGD4; PSMA7; RPS27L; TSTD1; PSMD13; OAZ2; PSMB7; PSMA4; RPL31; RPL23; RPL7; RPL34; PSMA6; RPL39; RPS9; TST; RPL41; RPL12; PSMB3; RPL4; RPL11; RPL26L1; ASL; RPL35; RPS18; PSMC2; KYAT3; SERINC1; RPL6; NMRAL1; RPS25; RPL22L1; CBS; RPS23; RPS27; RPL36AL; RPL30; RPL35A; FAU; RPL13A; RPS29; RPS7; RPL3; RPLP0; RPL26; PSMB4; HAL; RPL27; RPL27A; RPS27A; RPL32; RPS8; RPL18A; RPL24; PSMB6; RPS3A; OAT; UBA52; RPS21; RPL10; SEPHS2; PSMA2; PSMC6; APIP; DDO; RPL39L; SLC22A4; RPS5; RPSA; KYAT1; HSD17B10; DHTKD1; HGD; IDO1; RPS15A; RPS3; RPL15; CARNS1; RPS15; RPS12; PYCR3; RPL10A; MPST; PSMC5; RPS24; RPL5; SAT1; RPS14; SQOR; GLUL; GNMT; RPL8; RPS11; PSMA3; RPS20; RPS10; TXNRD1; ADI1; CRAT; RPL9; HNMT; GRHPR; RPL13; PSMD12; SLC6A8; RPS6; TMLHE; RPLP1	Lower in severe undernutrition
Nuclear events mediated by NFE2L2	3.69243825142175e-05	0.00048190086975188	0.557332238758646	-0.432740176123449	-1.95731140140357	83	TXN; PSMB1; RBX1; PSMA7; PSMD13; BCL2L1; PSMB7; PSMA4; PSMA6; PGD; TALDO1; PSMB3; PSMC2; SRXN1; TKT; PSMB4; RPS27A; SKP1; G6PD; PSMB6; UBA52; PRDX1; PSMA2; PSMC6; UBB; UBC	Lower in severe undernutrition
Formation of ATP by chemiosmotic coupling	4.11910387026326e-05	0.000528233776554161	0.557332238758646	-0.673101711068754	-2.17476506624708	20	ATP5PB; ATP5F1E; ATP5MJ; ATP5MK; ATP5PF; ATP5F1C; ATP5PO; ATP5ME; ATP5MF	Lower in severe undernutrition
Autodegradation of Cdh1 by Cdh1:APC/C	4.13005298322252e-05	0.000528233776554161	0.557332238758646	-0.494959393948709	-2.05808197551735	54	PSMB1; PSMA7; PSMD13; PSMB7; PSMA4; PSMA6; PSMB3; ANAPC16; PSMC2; ANAPC11; PSMB4; ANAPC2; RPS27A; PSMB6; FZR1; UBA52; PSMA2; ANAPC15; PSMC6; UBB; UBC; CDC26; ANAPC10; PSMC5; PSMA3; ANAPC5; UBE2E1; PSMD12	Lower in severe undernutrition
Regulated Necrosis	4.47359933181075e-05	0.000566508271820391	0.557332238758646	-0.489997615441725	-2.0572990951266	57	CASP3; CHMP3; TRADD; BAX; CDC37; CASP8; HMGB1; FLOT1; BIRC3; SDCBP; CHMP2A; RPS27A; RIPK3; ELANE; UBA52; CHMP6; UBB; UBC; CHMP2B; GSDMD; FLOT2; CFLAR; FADD; FAS; CASP4; STUB1; IL18	Lower in severe undernutrition
NR1H2 and NR1H3-mediated signaling	4.66827095588129e-05	0.000585364563977664	0.557332238758646	0.546085051501881	2.09024765381432	38	TNRC6A; MOV10; CETP; SCD; TNRC6B; ABCG1; ABCA1; SREBF1; EP300; NRIP1; TNRC6C; FASN; PLIN1; NR1H3; NCOR2; KDM1A; KDM1B	Higher in severe undernutrition
Negative regulation of NOTCH4 signaling	5.68321692444621e-05	0.000705712082171525	0.557332238758646	-0.543458240087166	-2.17032073577196	44	PSMB1; RBX1; PSMA7; PSMD13; PSMB7; PSMA4; PSMA6; PSMB3; PSMC2; AKT1; TACC3; PSMB4; RPS27A; SKP1; PSMB6; UBA52; PSMA2; PSMC6; UBB; UBC	Lower in severe undernutrition
Hh mutants abrogate ligand secretion	6.07823119376108e-05	0.000747505547771195	0.557332238758646	-0.523978807049225	-2.08438574980036	43	PSMB1; PSMA7; PSMD13; PSMB7; PSMA4; PSMA6; PSMB3; PSMC2; DERL2; PSMB4; RPS27A; PSMB6; UBA52; PSMA2; PSMC6; UBB; UBC; OS9; PSMC5	Lower in severe undernutrition
ROS and RNS production in phagocytes	6.18576074085291e-05	0.00075348457024294	0.538434096309916	-0.607642756935352	-2.1594318446826	29	ATP6V1E1; ATP6V0E1; NCF4; ATP6V1G1; HVCN1; ATP6V0B; NCF2; ATP6V1C1; CYBA; SLC11A1; ATP6V1D; TCIRG1	Lower in severe undernutrition
Programmed Cell Death	6.31076275440116e-05	0.000761459015365951	0.538434096309916	-0.337012755559111	-1.72645916842773	186	PSMB1; CASP3; CHMP3; LY96; PSMA7; PSMD13; BCL2L1; PSMB7; PSMA4; TRADD; SFN; BAX; PSMA6; BID; PSMB3; CDC37; HMGB2; BMX; CASP8; PSMC2; BAD; HMGB1; FLOT1; DYNLL2; BIRC3; AKT1; DAPK2; SDCBP; PSMB4; BBC3; CHMP2A; RPS27A; AVEN; PSMB6; RIPK3; ELANE; UBA52; DAPK3; MAPK3; PSMA2; CHMP6; PSMC6; APIP; GSN; UBB; UBC; CHMP2B; GSDMD; FLOT2; GAS2; CFLAR; PSMC5; PPP3R1; YWHAZ; MAPK1; FADD; BCAP31; FAS; PSMA3; DBNL; VIM; CASP4	Lower in severe undernutrition
Vpu mediated degradation of CD4	7.70151763257941e-05	0.000920583275894305	0.538434096309916	-0.555797712801027	-2.16535872921568	39	PSMB1; PSMA7; PSMD13; PSMB7; PSMA4; PSMA6; PSMB3; PSMC2; PSMB4; RPS27A; SKP1; PSMB6; UBA52; PSMA2; PSMC6; UBB; UBC	Lower in severe undernutrition
Regulation of Apoptosis	7.95549506744741e-05	0.000942136869561596	0.538434096309916	-0.534718844310968	-2.10408623227396	40	PSMB1; PSMA7; PSMD13; PSMB7; PSMA4; PSMA6; PSMB3; PSMC2; PSMB4; RPS27A; PSMB6; UBA52; PSMA2; PSMC6; UBB; UBC	Lower in severe undernutrition
TNFR2 non-canonical NF-kB pathway	8.12873000935099e-05	0.000953820704766965	0.538434096309916	-0.433333204378333	-1.95303255009279	82	PSMB1; TNFRSF12A; PSMA7; LTB; PSMD13; PSMB7; PSMA4; PSMA6; EDA; NFKB2; PSMB3; PSMC2; UBA3; TNFRSF4; BIRC3; PSMB4; TNFRSF9; RPS27A; SKP1; UBE2M; PSMB6; UBA52; MAP3K14; PSMA2; PSMC6; TNFSF14; UBB; UBC; CD70; TNF; TNFRSF14; RELB; TNFRSF18; PSMC5; TNFRSF8; PSMA3; CD40; TNFSF12; EDARADD; PSMD12	Lower in severe undernutrition
Signaling by Interleukins	8.45924867063919e-05	0.000983579913613412	0.538434096309916	-0.277286129014959	-1.5409139155437	379	ANXA1; IL1R2; S100A12; PSMB1; SERPINB2; CASP3; RBX1; PSMA7; CTSG; IL32; PSMD13; BCL2L1; CAPZA1; IKBIP; PSMB7; PSMA4; FCER2; CA1; ALOX5; BATF; IRAK4; CSF2RA; PSMA6; LCN2; IFNG; CLCF1; NFKB2; GSTO1; TALDO1; CDC42; IL5RA; PSMB3; OSM; UBE2N; ITGAX; IL1R1; TYK2; CASP8; PSMC2; HCK; STX3; HMGB1; CISH; TNIP2; PIM1; AKT1; STX4; IL1RAP; PPIA; STXBP2; RPLP0; AGER; CXCL8; PSMB4; RPS27A; SKP1; IL13RA1; NFKBIB; MAP2K3; FPR1; PPP2CA; GRB2; PSMB6; UBA52; MAPK3; PSMA2; PSMC6; PTAFR; CSF3R; IL4R; TOLLIP; IL34; PELI3; UBB; UBC; NLRX1; CEBPD; CXCL1; TBK1; SOCS3; PITPNA; MMP9; TNF; GSDMD; PRTN3; STAT4; STAT5B; ITGB2; CSF1; IL2RA; IKBKB; JUNB; RPS6KA1; IKBKG; CNN2; N4BP1; CRLF1; PSMC5; SYK; MAP2K4; MCL1; VAMP2; YWHAZ; MAPK1; IL11RA; PTPN6; RPS6KA3; TIMP1; ITGAM; RPS6KA2; VAV1; LCP1; PSMA3; VIM	Lower in severe undernutrition
Axon guidance	0.000100207819695477	0.00115464685937401	0.538434096309916	-0.26654518000849	-1.5013499536278	446	MYL6; ARPC3; PSMB1; ELOB; MYL12B; ARPC2; ARPC4; RBX1; CLTB; PSMA7; RPS27L; ELOC; CAP1; PSMD13; PSMB7; COL9A3; PSMA4; RPL31; RPL23; RPL7; ACTR3; RPL34; PDLIM7; PSMA6; RPL39; RPS9; TUBA1A; COL9A2; RPL41; RPL12; CXCR4; TRPC6; CDC42; DOK4; EFNA3; PSMB3; RPL4; MYL12A; RPL11; TUBA1C; RPL26L1; ARPC1B; RPL35; RPS18; PSMC2; RPL6; CD24; RPS25; RPL22L1; RPS23; NTN4; CASC3; MAGOH; RPS27; RPL36AL; RPL30; RPL35A; FAU; RPL13A; VASP; RPS29; RPS7; RPL3; RPLP0; SDCBP; RPL26; PSMB4; RPL27; RPL27A; RPS27A; FES; DOK1; RPL32; GSPT1; RPS8; GRB2; TUBB2A; RPL18A; RPL24; PSMB6; RPS3A; LYPLA2; AP2S1; TUBA4A; UBA52; RPS21; RPL10; DOK2; MAPK3; PSMA2; NCK2; PSMC6; TYROBP; RAC1; ARPC5; UBB; RPL39L; UBC; RPS5; RPSA; DAB1; PITPNA; RPS15A; APH1B; MMP9; RPS3; RPL15; RPS15; RPS12; RHOB; TUBB8; MAP2K2; RPL10A; PFN1; ARPC1A; RPS6KA1; SCN1B; PLXNC1; PSMC5; RPS24; RPL5	Lower in severe undernutrition
Visual phototransduction	0.000105412630492688	0.00120377459285847	0.538434096309916	0.474873665587802	1.98957092807907	58	DHRS9; SDC1; LRP8; SDC3; AGRN; CYP4V2; LDLR; GPC4; HSPG2; METAP1; NMT2; RDH16; APOA2; PDE6G; GPC3; PRKCA; GPC2; LRP12; GUCY2D; DHRS3; LRP1; PRKCQ; BCO2; HSD17B1; RCVRN; SLC24A1; PPEF1; RDH10; PDE6B; RDH11	Higher in severe undernutrition
HIV Infection	0.000107145629886405	0.00121273681968772	0.538434096309916	-0.323929757890658	-1.68703406777454	216	PSMB1; ELOB; CHMP3; B2M; RBX1; XRCC4; PSMA7; ELOC; GTF2B; PSMD13; TAF7; POLR2C; PSMB7; PSMA4; NUP88; POLR2F; VPS28; PSMA6; CXCR4; POLR2K; PSMB3; TSG101; CCNH; TAF11; PSMC2; AP1S1; HCK; NUP214; TAF9; POLR2J; GTF2F2; CDK9; NELFE; PPIA; TAF12; GTF2H5; PSMB4; CHMP2A; RPS27A; SKP1; CDK7; VPS37B; PSMB6; GTF2A2; UBAP1; AP2S1; UBA52; PSMA2; CHMP6; PSMC6; RAC1; UBB; UBC; POLR2G; CHMP2B; POLR2I; XRCC5; NUP85; NUP37; NPM1	Lower in severe undernutrition
Ubiquitin-Mediated Degradation of Phosphorylated Cdc25A	0.000111813269112006	0.00124355801038483	0.538434096309916	-0.480924623374306	-1.96797437889968	51	PSMB1; RBX1; PSMA7; PSMD13; PSMB7; PSMA4; PLK3; PSMA6; PSMB3; PSMC2; PSMB4; RPS27A; SKP1; PSMB6; UBA52; PSMA2; PSMC6; UBB; UBC	Lower in severe undernutrition
p53-Independent G1/S DNA Damage Checkpoint	0.000111813269112006	0.00124355801038483	0.538434096309916	-0.480924623374306	-1.96797437889968	51	PSMB1; RBX1; PSMA7; PSMD13; PSMB7; PSMA4; PLK3; PSMA6; PSMB3; PSMC2; PSMB4; RPS27A; SKP1; PSMB6; UBA52; PSMA2; PSMC6; UBB; UBC	Lower in severe undernutrition
Degradation of GLI1 by the proteasome	0.000120433343121707	0.00132788142976434	0.538434096309916	-0.501141313927048	-2.0060028756531	46	PSMB1; RBX1; PSMA7; PSMD13; PSMB7; PSMA4; PSMA6; PSMB3; PSMC2; PSMB4; RPS27A; SKP1; PSMB6; UBA52; PSMA2; PSMC6; UBB; UBC	Lower in severe undernutrition
Sensory Perception	0.000129149347183872	0.00140316358158918	0.518848077743792	0.358750934390749	1.78024415400966	153	DHRS9; SDC1; LRP8; SDC3; AGRN; CYP4V2; EPB41L3; SPTBN1; LDLR; GPC4; HSPG2; METAP1; TAS2R4; ESPNL; NMT2; RDH16; ADCY3; BSN; TAS2R5; EPS8; APOA2; PDE6G; GPC3; PJVK; OR2B6; PRKCA; CDH23; OR4D1; GPC2; LRP12; RDX; SCNN1A; OTOF; CACNB2; OR52K1; GUCY2D; SCN9A; OR7D2; DHRS3; ITPR3; TMIE; OR2I1; OR10G2; LRP1; PRKCQ; TAS2R20; BCO2; OR10AD1; HSD17B1; OR3A2; RCVRN; OR2H2; KCNMA1; SYN1; ATP2B1; SLC24A1; CALHM1; OR6N1; OR2A1; PPEF1; RDH10; STRC; CASK; PDE6B; TRPM5; RDH11; CACNA1D	Higher in severe undernutrition
GSK3B-mediated proteasomal degradation of PD-L1(CD274)	0.000129455279614952	0.00140316358158918	0.518848077743792	-0.529328111178587	-2.11389153936397	44	PSMB1; RBX1; PSMA7; PSMD13; PSMB7; PSMA4; PSMA6; COPS5; PSMB3; PSMC2; PSMB4; RPS27A; SKP1; PSMB6; UBA52; PSMA2; PSMC6; UBB; UBC	Lower in severe undernutrition
G1/S-Specific Transcription	0.000136973637349375	0.00147217884176345	0.518848077743792	0.583457085449161	2.10411627636767	29	RRM2; TYMS; CDT1; TK1; FBXO5; CCNE1; CCNA1; CDC45; CDC6; E2F1; CDC25A; E2F5; RBL1; RBBP4; ORC1; CDK1; LIN54	Higher in severe undernutrition
CLEC7A (Dectin-1) signaling	0.000155181676918699	0.00165397803982514	0.518848077743792	-0.41594312491378	-1.89048570472913	85	PSMB1; PSMA7; PSMD13; PSMB7; CDC34; PSMA4; PSMA6; NFKB2; PSMB3; UBE2N; CASP8; PSMC2; UBA3; BCL10; PYCARD; UBE2D2; PSMB4; RPS27A; SKP1; UBE2M; PSMB6; UBA52; MAP3K14; PSMA2; PSMC6; UBB; PLCG2; UBC; RELB; IKBKB; IKBKG; PSMC5; SYK; PPP3R1	Lower in severe undernutrition
Autodegradation of the E3 ubiquitin ligase COP1	0.000157018146468033	0.00165972073828607	0.518848077743792	-0.542058097893196	-2.11182991038194	39	PSMB1; PSMA7; COP1; PSMD13; PSMB7; PSMA4; PSMA6; PSMB3; PSMC2; PSMB4; RPS27A; PSMB6; UBA52; PSMA2; PSMC6; UBB; UBC	Lower in severe undernutrition
mRNA Splicing - Minor Pathway	0.000174327557837071	0.00182758152847224	0.518848077743792	-0.482607578726507	-1.95779827195593	50	SF3B6; POLR2C; POLR2F; SNRPD2; POLR2K; SNRNP40; SNRPE; POLR2J; GTF2F2; ZMAT5; YBX1; SNRPD3; TXNL4A; POLR2G; POLR2I; SF3B5; SNRPG; POLR2E; POLR2L; SNRNP35; SNRNP25; POLR2H; SRSF2; POLR2B; SNRPB; SNRPD1; SNRPF	Lower in severe undernutrition
Pausing and recovery of Tat-mediated HIV elongation	0.000181517048711422	0.00185719452788141	0.518848077743792	-0.576028750925972	-2.09489854214335	30	ELOB; ELOC; POLR2C; POLR2F; POLR2K; POLR2J; GTF2F2; CDK9; NELFE; POLR2G; POLR2I; POLR2E; POLR2L; ELL; NELFB	Lower in severe undernutrition
Tat-mediated HIV elongation arrest and recovery	0.000181517048711422	0.00185719452788141	0.518848077743792	-0.576028750925972	-2.09489854214335	30	ELOB; ELOC; POLR2C; POLR2F; POLR2K; POLR2J; GTF2F2; CDK9; NELFE; POLR2G; POLR2I; POLR2E; POLR2L; ELL; NELFB	Lower in severe undernutrition
Non-integrin membrane-ECM interactions	0.000182090848865549	0.00185719452788141	0.518848077743792	0.448201385630653	1.8903791278438	61	SDC1; SDC3; UTRN; SSPN; AGRN; COL4A4; HSPG2; COL5A2; COL4A3; ITGA2; PRKCA; DTNA; ITGAV; COL5A1; DAG1; ITGA6; DMD; FN1; LAMA2; DDR2; LAMC1; ACTA1; LAMB1; TNC; SNTB1; CASK; ACTA2; PDGFA; COL11A2; COL10A1; DTNB; LAMB3; LAMB2	Higher in severe undernutrition
Cell Cycle, Mitotic	0.000182960524247895	0.00185719452788141	0.518848077743792	0.254773698705492	1.4659062322176	498	CDCA5; LPIN1; CSNK2A2; RRM2; TYMS; BUB1; GINS2; NUP210; DYNC1LI2; MYBL2; CEP41; CDT1; SKA1; CCNB1; PLK1; CEP135; PKMYT1; CDC20; MCM10; RFC3; SMC4; FOXM1; RCC2; POM121; CCNB2; CDK2; CABLES1; SGO1; TK1; GTSE1; EP300; H2AX; KIF20A; TOP2A; ORC6; KIF2C; TICRR; HJURP; ESPL1; CENPA; NCAPD2; LEMD3; NUP160; CLASP2; CCNA2; GORASP2; FBXO5; CENPF; ESCO2; BUB1B; SMC1A; CCNE1; MCM4; CCNA1; BIRC5; TUBB6; KIF18A; TPX2; ZWINT; TUBG1; NUP62; NCAPD3; CDC45; ABL1; POM121C; CENPE; KIF2A; KNTC1; MCM2; CDC23; TUBA3D; SKP2; PLK4; CUL1; TUBGCP4; CEP70; AURKA; CNTRL; CDK4; NUP188; PRKCA; ORC2; CDC14A; TUBB; INCENP; KNL1; PSMD11; FEN1; CLASP1; CPAP; CDC6; SPC25; NCAPG; CENPP; CENPO; NDC1; RB1; SMC2; FIRRM; CEP192; CENPN; E2F1; NEDD1; SPDL1; CDC25A; CKAP5; CDCA8; HSP90AB1; TNPO1; NUP205; VRK2; CENPI; PSMB2; POLE; SPC24; CENPM; NEK2; NUF2; SPAST; DYRK1A; UBE2S; NDC80; CEP152; ERCC6L; PSMC1; TUBG2; CEP72; PPP2R5E; ODF2; PCM1; E2F5; ANAPC1; AKAP9; OFD1; H2BC26; USO1; CDKN1C; NUMA1; POLE2; TMPO; MCM3; NCAPH; CEP290; CHMP7; PPP2R5D; AKT3; DYNC1H1; MIS18BP1; ANAPC7; HMMR; CCNE2; CDKN1A; KIF23; TP53; GINS3; CENPC; RBL1; FBXW11; RBBP4; UBE2C; CSNK2A1; ORC1; GINS4; RANGAP1; ALMS1; CDK1; GINS1; PHF8; CEP250; RFC4; LIN54; TUBA1B; TUBB4A; SEH1L; BORA; RCC1; MASTL; RFC5; POLD2; SRC; SMC3; YWHAG; PTTG1; CEP76; AURKB; RFC1; MYC; DNA2; NIPBL; NEK9; CDK6; H2BC15; EML4; CEP78; HAUS6; PSMD3; TUBA8; NCAPG2; WEE1; GMNN; STAG1	Higher in severe undernutrition
Complex IV assembly	0.000202193599312431	0.00202660369302662	0.518848077743792	-0.510628465237361	-2.02316046505667	42	COX7C; HIGD1A; COX7A2; COX5B; COX6C; COX6A1; COX7B; COX14; COQ10B; COX7A2L; PET100; COX4I1; CMC1; SURF1; SMIM20; COX6B1; COX17; RAB5IF	Lower in severe undernutrition
IKK complex recruitment mediated by RIP1	0.000202883394861508	0.00202660369302662	0.518848077743792	-0.638674956812873	-2.12159557647218	22	LY96; UBE2N; UBE2D2; BIRC3; RPS27A; RIPK3; UBA52; UBB; UBC; IKBKB; IKBKG; UBE2D3	Lower in severe undernutrition
Activation of NF-kappaB in B cells	0.000204403343549988	0.00202660369302662	0.518848077743792	-0.465163221737723	-1.93418703440387	54	PSMB1; PSMA7; PSMD13; PSMB7; PSMA4; PSMA6; PSMB3; PSMC2; BCL10; PSMB4; RPS27A; SKP1; NFKBIB; PSMB6; UBA52; PSMA2; PSMC6; UBB; UBC; IKBKB; IKBKG; PSMC5	Lower in severe undernutrition
Degradation of GLI2 by the proteasome	0.000237150757575239	0.00231538793083	0.518848077743792	-0.499820676390615	-1.99701207357069	45	PSMB1; RBX1; PSMA7; PSMD13; PSMB7; PSMA4; PSMA6; PSMB3; PSMC2; PSMB4; RPS27A; SKP1; PSMB6; UBA52; PSMA2; PSMC6; UBB; UBC	Lower in severe undernutrition
GLI3 is processed to GLI3R by the proteasome	0.000237150757575239	0.00231538793083	0.518848077743792	-0.499820676390615	-1.99701207357069	45	PSMB1; RBX1; PSMA7; PSMD13; PSMB7; PSMA4; PSMA6; PSMB3; PSMC2; PSMB4; RPS27A; SKP1; PSMB6; UBA52; PSMA2; PSMC6; UBB; UBC	Lower in severe undernutrition
Inactivation of CSF3 (G-CSF) signaling	0.000240498380153967	0.00233028354709791	0.518848077743792	-0.623675715133177	-2.12162920015519	24	ELOB; ELOC; TYK2; HCK; UBE2D2; RPS27A; RNF7; UBA52; CSF3R; UBB; UBC; SOCS3; STAT5B; SYK; UBE2D3	Lower in severe undernutrition
Proteasome assembly	0.000260330678853649	0.0025034807387505	0.49849310876659	-0.46744481219952	-1.91281412771883	51	PSMB1; PSMD4; PSMA7; PSMD13; PSMB7; PSMA4; PSMA6; PSMG3; PSMD9; PSMB3; PSMC2; PSMD10; PSMB4; PSMB6; PSMA2; PSMC6	Lower in severe undernutrition
RUNX1 interacts with co-factors whose precise effect on RUNX1 targets is not known	0.000269537207442494	0.00257267230088768	0.49849310876659	0.520672705505833	1.97305367704782	36	CSNK2A2; HIPK2; CBX2; ARID1B; EP300; PBRM1; RUNX1; AUTS2; SMARCB1; SMARCE1; ARID1A; CBX6; PHC3; CBFB; ARID2; PHC1; SMARCA4; CSNK2A1; SMARCA2; YAF2; SMARCC1; RNF2	Higher in severe undernutrition
Protein localization	0.000287083920989122	0.00271985433292658	0.49849310876659	-0.334180003280082	-1.66624371494053	156	ACAA1; FIS1; TAFAZZIN; ZFAND6; TIMM17B; HACL1; CHCHD2; TOMM7; PEX11B; VAPA; TIMM8B; PEX16; EMD; UBE2J2; CAMLG; ACOX1; NDUFB8; UBE2D2; CAT; PEX2; TIMM17A; MTX1; TOMM22; LDHD; SERP1; RPS27A; BCS1L; SEC61B; UBA52; DDO; UBB; UBC; NUDT7; COA4; HMGCL; COX17; GET3; CMC2; TOMM5; GRPEL1; STX5; VAMP2; UBE2D3; COQ2; PMPCB; TOMM20; CRAT; CYC1; GSTK1; BAG6; ACOT8; TIMM13	Lower in severe undernutrition
Ubiquitin-dependent degradation of Cyclin D	0.000297681709653413	0.00278457917645026	0.49849310876659	-0.528557388186067	-2.059231853676	39	PSMB1; PSMA7; PSMD13; PSMB7; PSMA4; PSMA6; PSMB3; PSMC2; PSMB4; RPS27A; PSMB6; UBA52; PSMA2; PSMC6; UBB; UBC	Lower in severe undernutrition
PINK1-PRKN Mediated Mitophagy	0.000298270013427431	0.00278457917645026	0.49849310876659	-0.558785534935701	-2.04996875117725	31	TOMM7; UBE2N; ATG5; OPTN; UBE2D2; TOMM22; MAP1LC3B; RPS27A; PINK1; UBA52; UBB; UBC; TBK1; TOMM5; UBE2D3; TOMM20	Lower in severe undernutrition
Iron uptake and transport	0.000313116699863165	0.0029020018777173	0.49849310876659	-0.472818160255442	-1.95930472459381	53	ATP6V1E1; ATP6V0E1; ATP6V1G1; HMOX2; MCOLN1; LCN2; NEDD8; FBXL5; ATP6V0B; ATP6V1C1; ATP6V1D; SLC22A17; FTL; TCIRG1; RPS27A; SKP1; CYBRD1; GLRX3; UBA52; UBB; UBC	Lower in severe undernutrition
Formation of HIV-1 elongation complex containing HIV-1 Tat	0.000326440595927164	0.00296111717865846	0.49849310876659	-0.502141156469901	-1.98953290858061	42	ELOB; ELOC; POLR2C; POLR2F; POLR2K; CCNH; POLR2J; GTF2F2; CDK9; NELFE; GTF2H5; CDK7; POLR2G; POLR2I; POLR2E; POLR2L; ELL; NELFB	Lower in severe undernutrition
HIV Transcription Elongation	0.000326440595927164	0.00296111717865846	0.49849310876659	-0.502141156469901	-1.98953290858061	42	ELOB; ELOC; POLR2C; POLR2F; POLR2K; CCNH; POLR2J; GTF2F2; CDK9; NELFE; GTF2H5; CDK7; POLR2G; POLR2I; POLR2E; POLR2L; ELL; NELFB	Lower in severe undernutrition
Tat-mediated elongation of the HIV-1 transcript	0.000326440595927164	0.00296111717865846	0.49849310876659	-0.502141156469901	-1.98953290858061	42	ELOB; ELOC; POLR2C; POLR2F; POLR2K; CCNH; POLR2J; GTF2F2; CDK9; NELFE; GTF2H5; CDK7; POLR2G; POLR2I; POLR2E; POLR2L; ELL; NELFB	Lower in severe undernutrition
Degradation of CRY and PER proteins	0.000334015895116233	0.00300849528065959	0.49849310876659	-0.480161872687489	-1.93826404366041	48	PSMB1; RBX1; PSMA7; PSMD13; PSMB7; PSMA4; PSMA6; PSMB3; PSMC2; PSMB4; RPS27A; SKP1; PSMB6; UBA52; PSMA2; PSMC6; UBB; UBC	Lower in severe undernutrition
SCF-beta-TrCP mediated degradation of Emi1	0.00033976450039277	0.00302790434445607	0.49849310876659	-0.501273902512058	-1.98609676265433	42	PSMB1; PSMA7; PSMD13; PSMB7; PSMA4; PSMA6; PSMB3; PSMC2; PSMB4; RPS27A; SKP1; PSMB6; FZR1; UBA52; PSMA2; PSMC6; UBB; UBC	Lower in severe undernutrition
Resolution of Sister Chromatid Cohesion	0.000341577068945469	0.00302790434445607	0.49849310876659	0.360763272083983	1.72195899736136	120	CDCA5; BUB1; DYNC1LI2; SKA1; CCNB1; PLK1; CDC20; RCC2; CCNB2; SGO1; KIF2C; CENPA; NUP160; CLASP2; CENPF; BUB1B; SMC1A; BIRC5; TUBB6; KIF18A; ZWINT; CENPE; KIF2A; KNTC1; TUBA3D; INCENP; KNL1; CLASP1; SPC25; CENPP; CENPO; FIRRM; CENPN; SPDL1; CKAP5; CDCA8; CENPI; SPC24; CENPM; NUF2; NDC80; ERCC6L; PPP2R5E; PPP2R5D; DYNC1H1; CENPC; RANGAP1; CDK1; TUBA1B; TUBB4A; SEH1L; SMC3; AURKB	Higher in severe undernutrition
Stabilization of p53	0.000343272971029031	0.00302790434445607	0.49849310876659	-0.509312382006063	-2.03395797895323	44	PSMB1; PSMA7; COP1; PSMD13; PSMB7; PSMA4; PSMA6; PSMB3; PSMC2; PSMB4; RPS27A; PSMB6; UBA52; PSMA2; PSMC6; UBB; UBC	Lower in severe undernutrition
C-type lectin receptors (CLRs)	0.00034933533138975	0.00304558295969391	0.49849310876659	-0.362266267235042	-1.7230869169548	115	PSMB1; PSMA7; CLEC4A; PSMD13; PSMB7; CDC34; PSMA4; PSMA6; CLEC4E; NFKB2; PSMB3; UBE2N; CASP8; PSMC2; UBA3; BCL10; PYCARD; UBE2D2; CLEC4D; PSMB4; CLEC10A; RPS27A; ICAM3; SKP1; UBE2M; PSMB6; UBA52; MAP3K14; PSMA2; PSMC6; RAF1; UBB; PLCG2; UBC; RELB; IKBKB; IKBKG; PSMC5; SYK; PPP3R1	Lower in severe undernutrition
mRNA Splicing	0.000350039636493358	0.00304558295969391	0.49849310876659	-0.298815421739249	-1.54938828054662	212	ZMAT2; UBL5; ISY1; SF3B6; HNRNPH2; HNRNPC; POLR2C; C9orf78; PHF5A; SYF2; STEEP1; SLU7; POLR2F; NKAP; U2AF1L4; SNRPD2; RBMX2; SNRNP70; POLR2K; SNRNP40; FAM32A; SNRPE; RNF113A; FAM50A; POLR2J; SAP18; PLRG1; CASC3; MAGOH; GTF2F2; LSM3; ZMAT5; YBX1; SNRPD3; PRKRIP1; LENG1; PPIE; PCBP2; SRSF9; TXNL4A; POLR2G; POLR2I; DNAJC8; PPP1R8; SF3B5; DHX16; SNRPG; POLR2E; POLR2L; YJU2; CWF19L2; SNRNP35; SNRNP25; CDC5L; CWC15; CCDC12; LSM6; RBM22; SNRPA1; BUD31; POLR2H; SRSF2; POLR2B; SUGP1; HNRNPK; SNRPB2; SNRPB; SNRPD1; RBM42; SNIP1; XAB2; SNRPF; SRSF3; SMU1; RBM7; SNRPC; SNW1; HNRNPL; SF3A3; LSM4; CWC22; LSM7; PPWD1	Lower in severe undernutrition
Detoxification of Reactive Oxygen Species	0.000359916509018317	0.00311035956104343	0.49849310876659	-0.576497417827672	-2.04874799909252	29	TXN; PRDX5; NCF4; CCS; GPX1; NCF2; NUDT2; CYBA; CAT; TXNRD2; PRDX1	Lower in severe undernutrition
SARS-CoV-1-host interactions	0.000374427516714291	0.00321404559649382	0.49849310876659	-0.389449159562279	-1.79972147994185	96	RPS27L; BCL2L1; SFN; RPS9; RPS18; RPS25; PYCARD; RPS23; RPS27; FAU; RPS29; EEF1A1; RPS7; PPIA; RPS27A; RPS8; RPS3A; NMI; RIPK3; UBA52; RPS21; PCBP2; FKBP1A; TKFC; PSMC6; UBB; UBC; RPS5; RPSA; TBK1; RPS15A; RPS3; RPS15; RPS12; NPM1; RPS24; RPS14; YWHAZ; IRF3; RPS11; RPS20; RPS10	Lower in severe undernutrition
Nervous system development	0.000383551435395541	0.00325589298651153	0.49849310876659	-0.256934424467541	-1.45021475852762	465	MYL6; ARPC3; PSMB1; ELOB; MYL12B; ARPC2; ARPC4; RBX1; CLTB; PSMA7; RPS27L; ELOC; CAP1; PSMD13; PSMB7; COL9A3; PSMA4; RPL31; RPL23; RPL7; ACTR3; RPL34; PDLIM7; PSMA6; RPL39; RPS9; TUBA1A; COL9A2; MPZ; RPL41; RPL12; CXCR4; TRPC6; CDC42; DOK4; EFNA3; PSMB3; RPL4; MYL12A; RPL11; TUBA1C; RPL26L1; ARPC1B; RPL35; RPS18; PSMC2; RPL6; CD24; RPS25; RPL22L1; RPS23; NTN4; CASC3; MAGOH; RPS27; RPL36AL; RPL30; RPL35A; FAU; RPL13A; CYP51A1; VASP; RPS29; RPS7; RPL3; RPLP0; SDCBP; RPL26; PSMB4; RPL27; RPL27A; RPS27A; FES; DOK1; RPL32; GSPT1; RPS8; GRB2; TUBB2A; RPL18A; RPL24; PSMB6; RPS3A; LYPLA2; AP2S1; TUBA4A; UBA52; RPS21; RPL10; DOK2; MAPK3; PSMA2; NCK2; PSMC6; TYROBP; RAC1; ARPC5; UBB; RPL39L; UBC; RPS5; RPSA; DAB1; PITPNA; RPS15A; APH1B; MMP9; RPS3; RPL15; RPS15; RPS12; RHOB; TUBB8; MAP2K2; RPL10A; PFN1; ARPC1A; RPS6KA1; SCN1B; PLXNC1; PSMC5; RPS24; RPL5	Lower in severe undernutrition
Chromatin organization	0.000384393933513089	0.00325589298651153	0.49849310876659	0.283072895923709	1.54577430959645	308	ZNF827; DNMT3A; KMT2C; ZMYND8; KMT2D; MTA3; NR2C2; KMT2A; ATXN7; JADE2; IKZF2; CHD6; RUVBL1; KANSL3; NCOA2; USP22; CHD2; CHD3; TCF4; ARID1B; AEBP2; ASH1L; TRRAP; KDM2B; EP300; H2AX; TCF12; AXIN2; NSD2; PBRM1; HCFC1; KAT6B; PHF6; EP400; JADE3; KAT14; DOT1L; KDM2A; SMARCB1; TADA2A; MTA1; ATF2; BCL11B; BICRA; ADNP2; CLOCK; YEATS2; CHD9; SS18; CDK4; EZH2; ADNP; SETD2; SMARCE1; NCOR2; SETD1B; ARID1A; KDM1A; PWWP2A; JADE1; KDM1B; ARID4B; ARID5B; BRD1; MSL2; CHERP; OGT; NSD1; BCL7A; ZNF532; KAT6A; SS18L1; KDM7A; IKZF1; H2BC26; NSD3; ARID2; ELP1; LEO1; CHD7; CHD1; SSRP1; SMARCA4; DDX46; EHMT2; SUPT7L; BRPF1; PRMT5; U2SURP; CHD5; H2AC11; PADI6; KDM5D; TAF6L; CTNNB1; RBBP4; SUV39H2; PRMT7; REST; PHF8; SETD1A; SMARCA2; CREBBP; GATAD2B; H2BC18; RIOX2; RBM17; NCOR1; SMARCC1; TCF3; PHF2; SMYD2; H2BC15; WDR77; KANSL1; COPRS; SETD7; BICRAL; ZNF592; KAT2A; BRPF3; DHX15; CDC73; BRD7; KDM4C; SGF29; JAK2; ACTL6A; CTCF; WDR5; SF3B3; CCND1	Higher in severe undernutrition
Complex I biogenesis	0.000393649737536222	0.00331235535729492	0.49849310876659	-0.432287425614957	-1.88481704790489	68	NDUFB6; NDUFB3; NDUFA2; NDUFA1; NDUFB2; NDUFAB1; TIMMDC1; NDUFB8; NDUFB1; NDUFS5; NDUFB7; NDUFA13; NDUFA11; DMAC1; TMEM126A; NDUFA6; NDUFAF8; NDUFS4; NDUFS3; TMEM126B; ACAD9; NDUFB10; NDUFA8; LYRM2; TMEM186; NDUFV1; NDUFB5; NDUFA3; MT-ND3; PYURF	Lower in severe undernutrition
Amplification of signal from unattached kinetochores via a MAD2 inhibitory signal	0.000419370171697979	0.00348295097143971	0.49849310876659	0.39684246524341	1.80128154408746	91	BUB1; DYNC1LI2; SKA1; PLK1; CDC20; RCC2; SGO1; KIF2C; CENPA; NUP160; CLASP2; CENPF; BUB1B; BIRC5; KIF18A; ZWINT; CENPE; KIF2A; KNTC1; INCENP; KNL1; CLASP1; SPC25; CENPP; CENPO; CENPN; SPDL1; CKAP5; CDCA8; CENPI; SPC24; CENPM; NUF2; NDC80; ERCC6L; PPP2R5E	Higher in severe undernutrition
Amplification of signal from the kinetochores	0.000419370171697979	0.00348295097143971	0.49849310876659	0.39684246524341	1.80128154408746	91	BUB1; DYNC1LI2; SKA1; PLK1; CDC20; RCC2; SGO1; KIF2C; CENPA; NUP160; CLASP2; CENPF; BUB1B; BIRC5; KIF18A; ZWINT; CENPE; KIF2A; KNTC1; INCENP; KNL1; CLASP1; SPC25; CENPP; CENPO; CENPN; SPDL1; CKAP5; CDCA8; CENPI; SPC24; CENPM; NUF2; NDC80; ERCC6L; PPP2R5E	Higher in severe undernutrition
Attachment and Entry_9694614	0.000438331107704503	0.00361693862421974	0.49849310876659	0.697880462952976	2.11552841715143	15	SDC1; SDC3; HAVCR1; AGRN; GPC4; HSPG2; GPC3; GPC2	Higher in severe undernutrition
Cristae formation	0.00044983740469805	0.0036880900039026	0.49849310876659	-0.552389296473301	-2.05152742456969	33	ATP5PB; ATP5F1E; ATP5MJ; ATP5MK; ATP5PF; ATP5F1C; ATP5PO; ATP5ME; MICOS13; MTX1; TMEM11; ATP5MF	Lower in severe undernutrition
TP53 Regulates Metabolic Genes	0.000474218168766429	0.00386321680160677	0.49849310876659	-0.411115445373312	-1.82375913849756	75	TXN; LAMTOR5; COX7C; PRDX5; PRKAG1; COX7A2; LAMTOR3; COX5B; COX6C; SFN; LAMTOR4; COX6A1; COX7B; PTEN; RRAGD; COX7A2L; AKT1; COX4I1; RHEB; LAMTOR1; G6PD; SESN1; RRAGA; RRAGC; PRDX1	Lower in severe undernutrition
Amino acids regulate mTORC1	0.00048460615747851	0.00392285617351275	0.49849310876659	-0.460589268476034	-1.89274128339368	52	ATP6V1E1; LAMTOR5; ATP6V0E1; LAMTOR3; ATP6V1G1; LAMTOR4; ATP6V0B; RRAGD; ATP6V1C1; NPRL2; RHEB; ATP6V1D; TCIRG1; LAMTOR1; SESN1; RRAGA; RRAGC; NPRL3; ATP6V1B2; ATP6V0D1; SEC13; LAMTOR2; DEPDC5; MIOS; ATP6V1F; FLCN	Lower in severe undernutrition
RHO GTPases Activate NADPH Oxidases	0.000508362156939037	0.00408927797940269	0.477270815362862	-0.618039535524851	-2.02554872961904	21	S100A8; S100A9; NCF4; PIN1; NCF2; NOXA1; CYBA; PIK3C3; MAPK3; RAC1; MAPK1; PRKCZ; PRKCD; RAC2	Lower in severe undernutrition
Hedgehog ligand biogenesis	0.000522208518881835	0.00417440434781167	0.477270815362862	-0.473440580193659	-1.89512047585366	46	PSMB1; PSMA7; PSMD13; PSMB7; PSMA4; PSMA6; PSMB3; PSMC2; DERL2; PSMB4; RPS27A; PSMB6; UBA52; PSMA2; PSMC6; UBB; UBC; OS9; PSMC5	Lower in severe undernutrition
RHOB GTPase cycle	0.000527046527092824	0.00418690998852001	0.477270815362862	0.441022744926627	1.87225621244032	63	CAV1; RTKN; VANGL1; NET1; ARHGAP32; DEPDC1B; TJP2; ARHGAP21; ARHGAP5; STARD8; ERBIN; DAAM1; MYO9A; ANLN; IQGAP3; RHPN2; CIT; AKAP13; MCF2; ARHGEF3; DLC1; STARD13; VAV2; MCF2L; RACGAP1; ROCK2; OPHN1; ARHGAP35; ARHGEF5; ARHGEF10L; PKN2	Higher in severe undernutrition
Regulation of RUNX3 expression and activity	0.000539006566700095	0.00425549011610754	0.477270815362862	-0.480780777856679	-1.92093897566204	45	PSMB1; PSMA7; PSMD13; PSMB7; PSMA4; PSMA6; PSMB3; PSMC2; PSMB4; RPS27A; PSMB6; UBA52; PSMA2; PSMC6; UBB; UBC	Lower in severe undernutrition
Signaling by CSF3 (G-CSF)	0.000548302942923704	0.00430216803836644	0.477270815362862	-0.564501721318787	-2.0061178702137	29	ELOB; ELOC; TYK2; HCK; UBE2D2; RPS27A; GRB2; RNF7; UBA52; CSF3R; UBB; UBC; SOCS3; STAT5B; SYK; UBE2D3	Lower in severe undernutrition
IRAK4 deficiency (TLR2/4)	0.000551646253551287	0.00430216803836644	0.477270815362862	-0.684488114255219	-2.04316495490667	15	S100A8; S100A9; LY96; IRAK4; HMGB1; TLR2; TLR6; BTK	Lower in severe undernutrition
Metabolism of polyamines	0.000566840681673695	0.00439387413248882	0.477270815362862	-0.470842841445237	-1.88472206874829	46	OAZ1; PSMB1; PSMA7; PSMD13; OAZ2; PSMB7; PSMA4; PSMA6; PSMB3; PSMC2; PSMB4; PSMB6; PSMA2; PSMC6	Lower in severe undernutrition
Toll Like Receptor 4 (TLR4) Cascade	0.000597556826686176	0.00460406735741939	0.477270815362862	-0.340978777373707	-1.66234256220743	137	S100A8; S100A12; BPI; S100A9; LY96; IKBIP; IRAK4; NFKB2; UBE2N; CASP8; OPTN; UBE2D2; HMGB1; TNIP2; BIRC3; AGER; TLR2; RPS27A; SKP1; NFKBIB; MAP2K3; PPP2CA; RIPK3; UBA52; MAPK3; PELI3; UBB; PLCG2; UBC; NLRX1; TLR6; TBK1; BTK; TANK; ITGB2; IKBKB; RPS6KA1; IKBKG; N4BP1; MAP2K4; MAPK1; FADD; IRF3; UBE2D3; RPS6KA3; ITGAM; RPS6KA2	Lower in severe undernutrition
KEAP1-NFE2L2 pathway	0.00060290368879276	0.00461744801177209	0.477270815362862	-0.364506406403348	-1.71764459496518	109	TXN; PSMB1; RBX1; PSMA7; PSMD13; UFD1; BCL2L1; PSMB7; PSMA4; PSMA6; PGD; TALDO1; PSMB3; PSMC2; SRXN1; AKT1; MAP1LC3B; TKT; PSMB4; RPS27A; SKP1; G6PD; SESN1; PSMB6; UBA52; PRDX1; PSMA2; PSMC6; UBB; UBC	Lower in severe undernutrition
SARS-CoV-1 Infection	0.000613349091166459	0.0046511201357776	0.477270815362862	-0.342821529892444	-1.67498404946918	138	CHMP3; RPS27L; BCL2L1; SFN; RPS9; SUMO1; ST6GALNAC3; RPS18; RPS25; PYCARD; RPS23; RPS27; FAU; RPS29; EEF1A1; RPS7; MAP1LC3B; PPIA; CHMP2A; RPS27A; VHL; PIK3C3; RPS8; RPS3A; NMI; RIPK3; UBA52; RPS21; PCBP2; FKBP1A; TKFC; CHMP6; PSMC6; ST3GAL2; UBB; UBC; RPS5; RPSA; TBK1; ST3GAL4; CHMP2B; RPS15A; RPS3; RPS15; RPS12; NPM1; GALNT1; RPS24; RPS14; YWHAZ; IRF3; RPS11; RPS20; RPS10; BECN1	Lower in severe undernutrition
RHOV GTPase cycle	0.000614573340849425	0.0046511201357776	0.477270815362862	0.504287140142822	1.91096169556285	36	SH3RF1; PEAK1; VANGL1; SPTBN1; ZNF512B; DEPDC1B; PARD6B; CEP97; DLG5; EPHA2; ARHGEF7; WASL; MYO9A	Higher in severe undernutrition
Expression of BMAL (ARNTL), CLOCK, and NPAS2	0.0006249253217182	0.0047016440381034	0.477270815362862	0.53286481963035	1.98130749191464	33	NPAS2; CRTC3; NCOA2; EP300; RAI1; NRIP1; HELZ2; MED1; ATF2; CLOCK; CHD9	Higher in severe undernutrition
Apoptosis	0.00063152206999062	0.0047234896346082	0.477270815362862	-0.319437706263372	-1.59273764184587	156	PSMB1; CASP3; LY96; PSMA7; PSMD13; BCL2L1; PSMB7; PSMA4; TRADD; SFN; BAX; PSMA6; BID; PSMB3; HMGB2; BMX; CASP8; PSMC2; BAD; HMGB1; DYNLL2; AKT1; DAPK2; PSMB4; BBC3; RPS27A; AVEN; PSMB6; UBA52; DAPK3; MAPK3; PSMA2; PSMC6; APIP; GSN; UBB; UBC; GSDMD; GAS2; CFLAR; PSMC5; PPP3R1; YWHAZ; MAPK1; FADD; BCAP31; FAS; PSMA3; DBNL; VIM	Lower in severe undernutrition
Diseases associated with the TLR signaling cascade	0.000649667673825895	0.00483095903967046	0.477270815362862	-0.55832396001277	-1.98416343343189	29	S100A8; S100A9; LY96; IRAK4; NFKB2; HMGB1; TLR2; TLR6; BTK; TLR5; IKBKB; IKBKG	Lower in severe undernutrition
Defective CFTR causes cystic fibrosis	0.000654823756057189	0.00484115366472338	0.477270815362862	-0.474099589988722	-1.90808782699174	47	PSMB1; PSMA7; PSMD13; PSMB7; PSMA4; PSMA6; PSMB3; PSMC2; DERL2; PSMB4; RPS27A; PSMB6; UBA52; PSMA2; PSMC6; UBB; UBC; OS9; PSMC5; RNF5; PSMA3	Lower in severe undernutrition
mRNA Splicing - Major Pathway	0.00069212054295199	0.00508748376112411	0.477270815362862	-0.302880719332334	-1.5536726525631	204	ZMAT2; UBL5; ISY1; SF3B6; HNRNPH2; HNRNPC; POLR2C; C9orf78; PHF5A; SYF2; STEEP1; SLU7; POLR2F; NKAP; U2AF1L4; SNRPD2; RBMX2; SNRNP70; POLR2K; SNRNP40; FAM32A; SNRPE; RNF113A; FAM50A; POLR2J; SAP18; PLRG1; CASC3; MAGOH; GTF2F2; LSM3; YBX1; SNRPD3; PRKRIP1; LENG1; PPIE; PCBP2; SRSF9; TXNL4A; POLR2G; POLR2I; DNAJC8; PPP1R8; SF3B5; DHX16; SNRPG; POLR2E; POLR2L; YJU2; CWF19L2; CDC5L; CWC15; CCDC12; LSM6; RBM22; SNRPA1; BUD31; POLR2H; SRSF2; POLR2B; SUGP1; HNRNPK; SNRPB2; SNRPB; SNRPD1; RBM42; SNIP1; XAB2; SNRPF; SRSF3; SMU1; RBM7; SNRPC; SNW1; HNRNPL; SF3A3; LSM4; CWC22; LSM7; PPWD1	Lower in severe undernutrition
TNF signaling	0.000727516976227326	0.00531710978625572	0.477270815362862	-0.44903971500711	-1.88559106895573	56	TAX1BP1; TRADD; CASP8; OPTN; UBE2D2; BIRC3; SHARPIN; RPS27A; UBA52; SMPD3; ULK1; UBB; UBC; SMPD2; TBK1; TNF; SPPL2A; IKBKB; CFLAR; IKBKG; FADD; UBE2D3; USP4; STUB1; SPPL2B	Lower in severe undernutrition
Regulation of PTEN stability and activity	0.000736443453584706	0.00535176805190249	0.477270815362862	-0.441035251897444	-1.83386094616065	54	PSMB1; PSMA7; PSMD13; PSMB7; PSMA4; PSMA6; TRIM27; MKRN1; PSMB3; PTEN; PSMC2; AKT1; PSMB4; RPS27A; PSMB6; UBA52; PSMA2; PSMC6; UBB; UBC	Lower in severe undernutrition
APC/C:Cdc20 mediated degradation of Securin	0.000742669492577816	0.00536652136162162	0.477270815362862	-0.454779948626081	-1.90280720505557	55	PSMB1; PSMA7; PSMD13; PSMB7; PSMA4; PSMA6; PSMB3; ANAPC16; PSMC2; ANAPC11; PSMB4; ANAPC2; RPS27A; PSMB6; UBA52; PSMA2; ANAPC15; PSMC6; UBB; UBC; CDC26; ANAPC10; PSMC5; PSMA3; ANAPC5; UBE2E1; PSMD12	Lower in severe undernutrition
HS-GAG biosynthesis	0.000803140207596449	0.00577087823323516	0.477270815362862	0.587826519000272	2.01049896487778	23	SDC1; SDC3; AGRN; GPC4; HSPG2; EXTL2; GPC3; GPC2; HS3ST3B1; GLCE	Higher in severe undernutrition
Transcription-Coupled Nucleotide Excision Repair (TC-NER)	0.000818383337153906	0.00581835747071452	0.477270815362862	-0.410582488872763	-1.82598469971824	76	ISY1; POLE4; RBX1; RPA2; POLR2C; POLD4; POLR2F; COPS5; POLR2K; COPS3; CCNH; COPS4; POLR2J; GTF2H5; RPS27A; CDK7; COPS2; PPIE; UBA52; COPS7A; RPA3; UBB; UBC; POLR2G; POLR2I; RFC2; POLR2E; POLR2L; ELL; XRCC1	Lower in severe undernutrition
Energy dependent regulation of mTOR by LKB1-AMPK	0.000818846242946531	0.00581835747071452	0.477270815362862	-0.547936069200122	-1.92398303749595	27	LAMTOR5; PRKAG1; LAMTOR3; LAMTOR4; STRADB; RRAGD; PPM1A; RHEB; LAMTOR1; STK11; RRAGA; RRAGC	Lower in severe undernutrition
Class I MHC mediated antigen processing & presentation	0.000828152182347626	0.0058519703934951	0.477270815362862	-0.260794675441516	-1.4348478112323	350	S100A8; PSMB1; ELOB; FBXO7; TRIM39; S100A9; ANAPC13; B2M; RBX1; LY96; PSMA7; ELOC; NCF4; PSMD13; UBAC1; PSMB7; UBE2B; CDC34; RNF144B; PSMA4; HLA-H; ASB8; VAMP8; PSMA6; FBXO9; RNF25; FBXL5; MKRN1; PSMB3; NCF2; HLA-F; UBR2; UBE2N; UBE2J2; FBXL8; PSMC2; ANAPC11; UBA3; KLHL22; RNF182; UBE2D2; HMGB1; LRSAM1; CYBA; HLA-B; UBE2A; STX4; BTBD6; RNF130; FBXL15; UBE2W; PSMB4; TLR2; ANAPC2; RPS27A; SKP1; VHL; PIK3C3; UBE2M; FBXO44; SEC61B; PSMB6; RNF7; FZR1; KLHL2; UBA52; HLA-G; MRC2; PSMA2; UBE2F; PSMC6; FBXO4; UBB; UBC; RNF126; UBE2R2; RCHY1; TLR6; BTK; RNF41; SOCS3; CDC26; UBE2Q1; FBXO2; KLHL21; ATG14; SPSB2; IKBKB; ANAPC10; IKBKG; VAMP3; NPEPPS; PSMC5; RNF123; BCAP31; THOP1; PSMB10; UBE2D3; CUL3; FBXW5; FBXL20; SNAP23; PSMA3; RNF34; UBE2E3; FBXL16; ASB6; BECN1; RNF220; ANAPC5; STUB1; TRIM41; SEC13; UBE2E1	Lower in severe undernutrition
Neddylation	0.000869503488483764	0.00611041187786117	0.477270815362862	-0.302903871391373	-1.57305147554303	213	PSMB1; ELOB; FBXO7; COMMD6; RBX1; PSMA7; COP1; ELOC; PSMD13; UFD1; PSMB7; PSMA4; ASB8; PSMA6; SPSB3; FBXO9; NEDD8; COPS5; FBXL5; DCUN1D5; COMMD8; PSMB3; COPS3; COPS4; FBXL8; PSMC2; UBA3; KLHL22; UBE2D2; CISH; BTBD6; FBXL15; PSMB4; NAE1; RPS27A; SKP1; VHL; UBE2M; FBXO44; COMMD3; COPS2; PSMB6; RNF7; KLHL2; UBA52; COPS7A; PSMA2; UBE2F; PSMC6; FBXO4; UBB; UBC; CUL9	Lower in severe undernutrition
Metabolism of vitamins and cofactors	0.000889488246596008	0.00621669654314915	0.477270815362862	0.319423749421908	1.61101264181058	164	CD38; SLC23A2; SDC1; CUBN; LRP8; SDC3; ALDH1L2; PNPO; SLC25A51; AGRN; PRSS3; ACO1; PARP14; MTHFD2L; LDLR; UBIAD1; MTHFD1; GPC4; MTR; MCCC2; MTHFD1L; MOCS1; HSPG2; LDLRAP1; MMACHC; HPDL; APOA2; FASN; GPC3; HLCS; PANK3; ACACA; SLC19A2; ENPP2; GPC2; LRP12; SLC25A19; FOLR2; GPHN; NADK2; PARP9; SPR; SLC46A1; GCH1; VKORC1L1; AMN; PANK1; SLC23A1; LRP1; BCO2; ENPP3; PCCA; PDSS2; MMAA	Higher in severe undernutrition
Glycosaminoglycan-protein linkage region biosynthesis	0.000934612668790928	0.00646389828290668	0.477270815362862	0.580581365151854	1.94712116554053	22	SDC1; SDC3; AGRN; PXYLP1; GPC4; HSPG2; B3GAT2; GPC3; GPC2	Higher in severe undernutrition
PCP/CE pathway	0.000934965740686267	0.00646389828290668	0.477270815362862	-0.39847513439546	-1.76768515023285	75	PSMB1; CLTB; PSMA7; PSMD13; PSMB7; PSMA4; ARRB2; PSMA6; PSMB3; PSMC2; PSMB4; RPS27A; WNT11; PSMB6; AP2S1; UBA52; PSMA2; PSMC6; RAC1; UBB; UBC; DVL2; PFN1; PSMC5; AP2M1; DVL1; PSMA3; PSMD12; RAC2; RHOA	Lower in severe undernutrition
RND2 GTPase cycle	0.000990895666844424	0.00681373955856999	0.45505986738723	0.487653298061874	1.88248972488485	39	CAV1; VANGL1; DEPDC1B; LEMD3; LRRC1; ARHGAP5; PRAG1; DLG5; EPHA2; TNFAIP1; KIDINS220; KIF14; VANGL2; GOLGA3; ANKRD26; FRS2; ALDH3A2; DST; ARHGAP35; FNBP1; PKP4; RND2; PLXND1; PIK3R1; RBMX; NISCH	Higher in severe undernutrition
AUF1 (hnRNP D0) binds and destabilizes mRNA	0.00101369251652928	0.00693322314781256	0.45505986738723	-0.476150318075178	-1.88655463714908	42	PSMB1; PSMA7; PSMD13; PSMB7; PSMA4; PSMA6; PSMB3; PSMC2; PSMB4; RPS27A; PSMB6; UBA52; PSMA2; PSMC6; UBB; UBC	Lower in severe undernutrition
Toll-like Receptor Cascades	0.0010257363880128	0.00697828106525727	0.45505986738723	-0.317898027209076	-1.58846589811993	160	S100A8; S100A12; BPI; S100A9; LY96; IKBIP; IRAK4; NFKB2; UBE2N; CASP8; OPTN; UBE2D2; HMGB1; TNIP2; BIRC3; AGER; TLR2; RPS27A; SKP1; PIK3C3; NFKBIB; MAP2K3; PPP2CA; TASL; RIPK3; UBA52; SLC15A4; MAPK3; PELI3; UBB; PLCG2; UBC; NLRX1; TLR6; TBK1; BTK; TLR5; TANK; CNPY3; GSDMD; ITGB2; IKBKB; RPS6KA1; IKBKG; N4BP1; MAP2K4; MAPK1; FADD; IRF3; UBE2D3; RPS6KA3; ITGAM; RPS6KA2	Lower in severe undernutrition
RHO GTPase cycle	0.00110584036724724	0.00748343825242971	0.45505986738723	0.253810483127234	1.42787871731072	409	PLEKHG2; AKAP12; TIAM1; SRGAP2; SH3PXD2A; CAV1; DOCK10; RTKN; DOCK9; OBSCN; SH3RF1; PEAK1; LETM1; ARHGAP44; VANGL1; FMNL3; EPSTI1; NET1; ANKFY1; FAF2; ARHGAP32; SPTBN1; ABI2; ZNF512B; MACO1; DEPDC1B; FMNL2; TJP2; MTR; LMAN1; LEMD3; LRRC1; ABL2; ARHGAP21; ARHGAP5; ARHGEF4; STARD8; GARRE1; TRIO; GOLGA8R; PRAG1; RBBP6; WHAMM; PARD6B; ELMO2; SOS1; ERBIN; CEP97; DLG5; SPEN; OCRL; EPHA2; ARHGEF7; WASL; DAAM1; CHN2; FARP1; DBT; MYO9A; ANLN; SLC4A7; WASF1; TNFAIP1; ARAP2; KIDINS220; ARL13B; PLEKHG4B; DOCK7; IQGAP3; TEX2; SRRM1; ARHGAP42; SPATA13; KIF14; FAM135A; RHPN2; CIT; VANGL2; STAM; GOLGA3; FNBP1L; AKAP13; FAM169A; NHS; MCF2; HSP90AB1; VRK2; ARHGEF3; BAIAP2L1; SRGAP1; LCK; PHIP; DLC1; ARHGEF26; ANKRD26; RHPN1; RHOBTB1; ARHGEF9; STIP1; STARD13; VAV2; RALGAPA1; RASGRF2; FRS2; PLXNA1; CDC42BPB; MCF2L; WDR11; DOCK8; ALDH3A2; TMPO; ITSN2; RACGAP1; STEAP3; ARHGAP31; RASAL2	Higher in severe undernutrition
Degradation of AXIN	0.00112133860434477	0.00754837934187876	0.45505986738723	-0.473554815715801	-1.87627100018416	42	PSMB1; PSMA7; PSMD13; PSMB7; PSMA4; PSMA6; PSMB3; PSMC2; PSMB4; RPS27A; PSMB6; UBA52; PSMA2; PSMC6; UBB; UBC; AXIN1; PSMC5	Lower in severe undernutrition
G0 and Early G1	0.001161767722212	0.00777958595135681	0.45505986738723	0.548429550060582	1.95061924817028	27	MYBL2; CDK2; TOP2A; CCNA2; CCNE1; CCNA1; CDC6; E2F1; CDC25A; DYRK1A; E2F5; CCNE2; RBL1; RBBP4; CDK1; LIN54; MYC	Higher in severe undernutrition
Nucleotide Excision Repair	0.00118145160169109	0.00787019061751513	0.45505986738723	-0.342891451110786	-1.6089612858589	108	ISY1; POLE4; RBX1; RPA2; POLR2C; POLD4; POLR2F; COPS5; SUMO1; POLR2K; UBE2N; COPS3; CCNH; COPS4; POLR2J; GTF2H5; RPS27A; CDK7; COPS2; MCRS1; PPIE; UBA52; COPS7A; TFPT; RPA3; UBB; UBC; POLR2G; CETN2; POLR2I; RFC2; SUMO2	Lower in severe undernutrition
Interferon alpha/beta signaling	0.00121806824916414	0.0080720688636318	0.45505986738723	0.411472667291455	1.75182427656917	64	OAS2; OAS3; RSAD2; STAT2; MX1; XAF1; OAS1; USP18; IFIT3; IRF6; EIF2AK2; STAT1; IRF4; IFIT2; IFI35; OASL; SAMHD1; PTPN11; ISG15; BST2; IFIT5; IRF7; IFIT1; ADAR	Higher in severe undernutrition
Formation of RNA Pol II elongation complex	0.00126675780870862	0.00830863198635041	0.45505986738723	-0.433084886574177	-1.81834588002811	57	ELOB; ELOC; POLR2C; POLR2F; POLR2K; CCNH; SKIC8; POLR2J; GTF2F2; CDK9; EAF2; NELFE; GTF2H5; CDK7; POLR2G; POLR2I; POLR2E; POLR2L; ELL; NELFB; MLLT1	Lower in severe undernutrition
RNA Polymerase II Transcription Elongation	0.00126675780870862	0.00830863198635041	0.45505986738723	-0.433084886574177	-1.81834588002811	57	ELOB; ELOC; POLR2C; POLR2F; POLR2K; CCNH; SKIC8; POLR2J; GTF2F2; CDK9; EAF2; NELFE; GTF2H5; CDK7; POLR2G; POLR2I; POLR2E; POLR2L; ELL; NELFB; MLLT1	Lower in severe undernutrition
E3 ubiquitin ligases ubiquitinate target proteins	0.00130329970644863	0.00850469553340714	0.45505986738723	-0.434331709770518	-1.77731319052635	51	UBE2B; UBE2N; UBE2J2; SKIC8; RNF181; BCL10; UBE2D2; PEX2; HLA-B; UBE2A; SELENOS; RPS27A; RRAGA; UBA52; UBB; UBC	Lower in severe undernutrition
Epigenetic regulation of gene expression	0.00134326835518944	0.00872101637709287	0.45505986738723	0.282906249444763	1.5191002397937	267	LPIN1; PPARGC1B; DNMT3A; SCD; KMT2C; KMT2D; MTA3; TET3; KMT2A; KANSL3; NCOA2; UHRF1; NCOA3; ZNF778; CHD3; ARID1B; AEBP2; ERCC6; EP300; H2AX; HCFC1; MED23; TET1; MED24; ZNF30; PAXIP1; MED1; ABL1; KAT14; SMARCB1; TADA2A; MTA1; PLIN1; MED13; ZNF331; DNMT3B; YEATS2; TAF1A; MORC2; SS18; EZH2; MPHOSPH8; TET2; DNMT1; RB1; SMARCE1; TBP; NCOR2; SETD1B; ARID1A; ZCCHC8; ZNF317; MEN1; ARID4B; POLR1A; BAZ1B; OGT; PHF19; EPOP; BCL7A; POLR1G; ZNF320; BAZ2A; MED12; ZNF273; CBX5; ZNF257; PPARG; ERCC3; SS18L1; NCOA6; H2BC26; ZNF324; ZNF649; TASP1; ZNF610; CDK8; ERCC2; ZNF680; ZNF141; ZNF519; POLR1B; SMARCA4; EHMT2; GTF2H3; DDX21; ZNF28; RBBP4; MYBBP1A; TAF1B; MED14; GPAM; SETD1A; SMARCA2; ZNF382; CREBBP; GATAD2B; NCOR1; SMARCC1; ZNF708; PEX11A; H2BC15; JARID2; KANSL1; POLR1C; EZHIP; WDR82	Higher in severe undernutrition
CDC42 GTPase cycle	0.00137885765113228	0.00890686331211206	0.45505986738723	0.32632671990852	1.60505855571646	137	PLEKHG2; TIAM1; SRGAP2; SH3PXD2A; CAV1; DOCK10; DOCK9; ARHGAP44; VANGL1; FMNL3; ARHGAP32; DEPDC1B; FMNL2; ARHGAP21; ARHGAP5; ARHGEF4; STARD8; TRIO; GOLGA8R; ARHGEF7; WASL; DAAM1; FARP1; ARAP2; PLEKHG4B; DOCK7; IQGAP3; ARHGAP42; SPATA13; FNBP1L; MCF2; SRGAP1; DLC1; ARHGEF26; ARHGEF9; STARD13; VAV2; RASGRF2; CDC42BPB; MCF2L; DOCK8; TMPO; RACGAP1; STEAP3; ARHGAP31	Higher in severe undernutrition
RIPK1-mediated regulated necrosis	0.00140697493780492	0.00899760472726248	0.45505986738723	-0.528276775385731	-1.95146302271574	32	TRADD; CDC37; CASP8; FLOT1; BIRC3; SDCBP; RPS27A; RIPK3; UBA52; UBB; UBC; FLOT2; CFLAR; FADD; FAS; STUB1	Lower in severe undernutrition
Regulation of necroptotic cell death	0.00140697493780492	0.00899760472726248	0.45505986738723	-0.528276775385731	-1.95146302271574	32	TRADD; CDC37; CASP8; FLOT1; BIRC3; SDCBP; RPS27A; RIPK3; UBA52; UBB; UBC; FLOT2; CFLAR; FADD; FAS; STUB1	Lower in severe undernutrition
Polo-like kinase mediated events	0.00150370154690192	0.0095683297437192	0.45505986738723	0.637855548907263	1.9487581614068	16	MYBL2; CCNB1; PLK1; PKMYT1; FOXM1; CCNB2; EP300; CENPF	Higher in severe undernutrition
AMPK-induced ERAD and lysosome mediated degradation of PD-L1(CD274)	0.00153398359209424	0.00971269809053726	0.45505986738723	-0.437714256105148	-1.81383813503599	53	PSMB1; PSMA7; PRKAG1; PSMD13; PSMB7; PSMA4; PSMA6; PSMB3; PSMC2; DERL2; PSMB4; RPS27A; PSMB6; UBA52; PSMA2; PSMC6; UBB; UBC; OS9; PSMC5; RNF5; PSMA3	Lower in severe undernutrition
TICAM1, RIP1-mediated IKK complex recruitment	0.00155279876122556	0.00978339712121914	0.45505986738723	-0.614983827660658	-1.96381066511165	19	UBE2N; UBE2D2; BIRC3; RPS27A; RIPK3; UBA52; UBB; UBC; IKBKB; IKBKG; UBE2D3	Lower in severe undernutrition
Asymmetric localization of PCP proteins	0.00158161669403879	0.00991611642978244	0.45505986738723	-0.447732074291154	-1.80735504036334	48	PSMB1; PSMA7; PSMD13; PSMB7; PSMA4; PSMA6; PSMB3; PSMC2; PSMB4; RPS27A; PSMB6; UBA52; PSMA2; PSMC6; UBB; UBC; DVL2	Lower in severe undernutrition
Chromatin modifying enzymes	0.00161734162646682	0.0100906338548832	0.45505986738723	0.295616422975808	1.54237601941419	216	DNMT3A; KMT2C; KMT2D; MTA3; KMT2A; ATXN7; JADE2; RUVBL1; KANSL3; NCOA2; USP22; CHD3; ARID1B; AEBP2; ASH1L; TRRAP; KDM2B; EP300; H2AX; NSD2; PBRM1; HCFC1; KAT6B; EP400; JADE3; KAT14; DOT1L; KDM2A; SMARCB1; TADA2A; MTA1; ATF2; CLOCK; YEATS2; CDK4; EZH2; SETD2; SMARCE1; NCOR2; SETD1B; ARID1A; KDM1A; JADE1; KDM1B; ARID4B; ARID5B; BRD1; MSL2; OGT; NSD1; KAT6A; KDM7A; H2BC26; NSD3; ARID2; ELP1; SMARCA4; EHMT2; SUPT7L; BRPF1; PRMT5; H2AC11; PADI6; KDM5D; TAF6L; RBBP4; SUV39H2; PRMT7; REST; PHF8; SETD1A; SMARCA2; CREBBP; GATAD2B; H2BC18; RIOX2; NCOR1; SMARCC1; PHF2; SMYD2; H2BC15; WDR77; KANSL1; COPRS; SETD7; KAT2A; BRPF3; KDM4C; SGF29; JAK2; ACTL6A; WDR5; CCND1; ATF7IP; KDM5A; H2BC5; BRWD1; SUZ12; SETD6; UTY; KDM4A; KDM6A	Higher in severe undernutrition
SPOP-mediated proteasomal degradation of PD-L1(CD274)	0.00169545379618388	0.0105266281811611	0.45505986738723	-0.45162218730915	-1.8077843140723	46	PSMB1; RBX1; PSMA7; PSMD13; PSMB7; PSMA4; PSMA6; PSMB3; PSMC2; PSMB4; RPS27A; PSMB6; UBA52; PSMA2; PSMC6; UBB; UBC	Lower in severe undernutrition
RHO GTPases Activate Formins	0.001734730861487	0.0107184578349849	0.45505986738723	0.327221928777622	1.60032885076431	132	BUB1; SRGAP2; DYNC1LI2; SKA1; PLK1; FMNL3; CDC20; RCC2; SGO1; FMNL2; KIF2C; CENPA; NUP160; CLASP2; CENPF; BUB1B; BIRC5; TUBB6; KIF18A; ZWINT; CENPE; DAAM1; KIF2A; KNTC1; TUBA3D; INCENP; EVL; KNL1; CLASP1; SPC25; CENPP; CENPO; SCAI; CENPN; SPDL1; CKAP5; CDCA8; CENPI; SPC24; CENPM; NUF2; NDC80; ERCC6L; PPP2R5E	Higher in severe undernutrition
MET activates PTK2 signaling	0.00175538241936185	0.0107632014678181	0.45505986738723	0.586509047344648	1.91825574179666	21	COL5A2; MET; ITGA2; PTK2; COL24A1; COL5A1; COL27A1; HGF; FN1; LAMA2; LAMC1; SRC; LAMB1; COL11A2; LAMB3; LAMB2; COL5A3	Higher in severe undernutrition
Metabolism of fat-soluble vitamins	0.00176307823550562	0.0107632014678181	0.45505986738723	0.523465221968415	1.88776813432344	29	SDC1; LRP8; SDC3; AGRN; LDLR; UBIAD1; GPC4; HSPG2; APOA2; GPC3; GPC2; LRP12; VKORC1L1; LRP1; BCO2	Higher in severe undernutrition
Degradation of CDH1	0.00176721838017342	0.0107632014678181	0.45505986738723	-0.435325965319021	-1.80394132942592	53	PSMB1; PSMA7; PSMD13; PSMB7; PSMA4; PSMA6; PSMB3; PSMC2; BANP; PSMB4; RPS27A; PSMB6; UBA52; PSMA2; PSMC6; UBB; UBC	Lower in severe undernutrition
Abortive elongation of HIV-1 transcript in the absence of Tat	0.00194462819903573	0.0116911202757906	0.45505986738723	-0.562418845138575	-1.88670129245501	23	POLR2C; POLR2F; POLR2K; POLR2J; GTF2F2; NELFE; POLR2G; POLR2I; POLR2E; POLR2L; NELFB; POLR2H; POLR2B	Lower in severe undernutrition
Infection with Mycobacterium tuberculosis	0.00195084355885232	0.0116911202757906	0.45505986738723	-0.549137578979356	-1.89331087669448	26	B2M; PGK1; CTSG; LTF; TRIM27; TLR2; RPS27A; HGS; UBA52; RAB5A; CORO1A; MAPK3; UBB; UBC; RAB7A; MAPK1; VPS33B	Lower in severe undernutrition
RNA Pol II CTD phosphorylation and interaction with CE	0.00196228145218769	0.0116911202757906	0.431707695803346	-0.530048220037474	-1.86117293920024	27	POLR2C; POLR2F; POLR2K; CCNH; POLR2J; GTF2F2; GTF2H5; CDK7; POLR2G; POLR2I; POLR2E; POLR2L	Lower in severe undernutrition
RNA Pol II CTD phosphorylation and interaction with CE during HIV infection	0.00196228145218769	0.0116911202757906	0.431707695803346	-0.530048220037474	-1.86117293920024	27	POLR2C; POLR2F; POLR2K; CCNH; POLR2J; GTF2F2; GTF2H5; CDK7; POLR2G; POLR2I; POLR2E; POLR2L	Lower in severe undernutrition
Cross-presentation of soluble exogenous antigens (endosomes)	0.0019652782324433	0.0116911202757906	0.431707695803346	-0.464306957513635	-1.83963007165235	42	PSMB1; PSMA7; PSMD13; PSMB7; PSMA4; PSMA6; PSMB3; PSMC2; PSMB4; PSMB6; MRC2; PSMA2; PSMC6	Lower in severe undernutrition
Downstream signaling events of B Cell Receptor (BCR)	0.00201765433257913	0.011947129126707	0.431707695803346	-0.395891404348021	-1.72612670140165	68	PSMB1; PSMA7; PSMD13; PSMB7; PSMA4; PSMA6; PSMB3; PSMC2; BCL10; PPIA; PSMB4; RPS27A; SKP1; NFKBIB; PSMB6; UBA52; FKBP1A; PSMA2; PSMC6; UBB; UBC; IKBKB; IKBKG; PSMC5; PPP3R1	Lower in severe undernutrition
HIV elongation arrest and recovery	0.00206160323883333	0.0120953694608616	0.431707695803346	-0.518739539393485	-1.91623231743972	32	ELOB; ELOC; POLR2C; POLR2F; POLR2K; POLR2J; GTF2F2; CDK9; NELFE; POLR2G; POLR2I; POLR2E; POLR2L; ELL; NELFB	Lower in severe undernutrition
Pausing and recovery of HIV elongation	0.00206160323883333	0.0120953694608616	0.431707695803346	-0.518739539393485	-1.91623231743972	32	ELOB; ELOC; POLR2C; POLR2F; POLR2K; POLR2J; GTF2F2; CDK9; NELFE; POLR2G; POLR2I; POLR2E; POLR2L; ELL; NELFB	Lower in severe undernutrition
Regulation of TLR by endogenous ligand	0.00219097993603773	0.0127957230054441	0.431707695803346	-0.643575950227609	-1.92104406189225	15	S100A8; S100A9; LY96; HMGB1; TLR2; TLR6; GSDMD	Lower in severe undernutrition
Antigen processing: Ub, ATP-independent proteasomal degradation	0.00222391153488687	0.0129290129687287	0.431707695803346	-0.603935426709709	-1.92853011521095	19	PSMB1; PSMA7; PSMB7; PSMA4; PSMA6; PSMB3; PSMB4; PSMB6; PSMA2	Lower in severe undernutrition
Mitotic Spindle Checkpoint	0.00233451852439866	0.0135106298312484	0.431707695803346	0.339957454915436	1.61004113387237	108	BUB1; DYNC1LI2; SKA1; PLK1; CDC20; RCC2; SGO1; KIF2C; CENPA; NUP160; CLASP2; CENPF; BUB1B; BIRC5; KIF18A; ZWINT; CENPE; KIF2A; KNTC1; CDC23; INCENP; KNL1; CLASP1; SPC25; CENPP; CENPO; CENPN; SPDL1; CKAP5; CDCA8; CENPI; SPC24; CENPM; NUF2; UBE2S; NDC80; ERCC6L; PPP2R5E; ANAPC1; PPP2R5D; DYNC1H1; ANAPC7; CENPC; UBE2C; RANGAP1	Higher in severe undernutrition
Diseases of glycosylation	0.00236286238590516	0.0136130675296068	0.431707695803346	0.347725694425913	1.63251276950858	106	SDC1; SDC3; ADAMTS14; AGRN; NOTCH4; SPON1; GPC4; ALG2; HSPG2; ALG3; MUC20; ADAMTS1; ADAMTS8; GPC3; SPON2; ADAMTS17; GPC2; MPI; C1GALT1; ALG8; GALM; SBSPON; CHST14; ADAMTS2; ALG1; DAG1; ST3GAL3; DPAGT1; GALNT12; POMGNT1; ALG13; ALG11; SLC26A2; NOTCH3; MUC4; CHSY1; B4GAT1; GFPT1; POMT2; PAPSS2; SEMA5A; HEXA; EXT2; ADAMTS4	Higher in severe undernutrition
Downstream TCR signaling	0.00240427505401217	0.0137895416774958	0.431707695803346	-0.361640238251914	-1.64756113086508	88	PSMB1; HLA-DQB1; PSMA7; PSMD13; PSMB7; CDC34; PSMA4; PSMA6; PSMB3; PTEN; UBE2N; PSMC2; BCL10; UBE2D2; PSMB4; RPS27A; SKP1; PSMB6; UBA52; PSMA2; PSMC6; HLA-DQA1; HLA-DRA; UBB; UBC; IKBKB; IKBKG; PSMC5; CD3D; HLA-DRB1	Lower in severe undernutrition
Gap-filling DNA repair synthesis and ligation in TC-NER	0.00249451581018769	0.0142432398269199	0.431707695803346	-0.410703985120484	-1.75291802809428	62	ISY1; POLE4; RBX1; RPA2; POLR2C; POLD4; POLR2F; POLR2K; CCNH; POLR2J; GTF2H5; RPS27A; CDK7; PPIE; UBA52; RPA3; UBB; UBC; POLR2G; POLR2I; RFC2; POLR2E; POLR2L	Lower in severe undernutrition
Cytoprotection by HMOX1	0.002624509892164	0.0149188806759012	0.431707695803346	-0.431891956739828	-1.75205977661631	50	HBB; COX7C; BLVRB; COX7A2; COX5B; HBA1; COX6C; HMOX2; COX6A1; COX7B; COX7A2L; COX4I1	Lower in severe undernutrition
Processing of Capped Intron-Containing Pre-mRNA	0.00277105049697452	0.0156821840072142	0.431707695803346	-0.264166919762792	-1.43077405492699	291	ZMAT2; UBL5; ISY1; SF3B6; HNRNPH2; HNRNPC; PABPN1; DDX39A; POLR2C; C9orf78; PHF5A; SYF2; STEEP1; SLU7; NUP88; POLR2F; THOC5; NKAP; U2AF1L4; SNRPD2; RBMX2; SNRNP70; POLR2K; SNRNP40; FAM32A; CLP1; SNRPE; NUP214; RNF113A; FAM50A; POLR2J; SAP18; PLRG1; CASC3; MAGOH; GTF2F2; LSM3; ZMAT5; YBX1; SNRPD3; PRKRIP1; LENG1; RPS27A; PPIE; CHTOP; UBA52; PCBP2; XRN2; NXT1; SRSF9; UBB; TXNL4A; UBC; POLR2G; POLR2I; DNAJC8; NUP85; THOC7; CPSF1; NUP37; CPSF4; PPP1R8; SF3B5; DHX16; SNRPG; POLR2E; POLR2L; YJU2; CWF19L2; SNRNP35; SNRNP25; PPP1CB; CDC5L; CWC15; CCDC12; CPSF7; SEC13; LSM6; RBM22; EIF4E; SNRPA1; BUD31	Lower in severe undernutrition
Regulation of CDH1 Function	0.00284182388884224	0.015920049044442	0.431707695803346	-0.411616085919424	-1.737404399834	58	PSMB1; PSMA7; PSMD13; PSMB7; PSMA4; PSMA6; PSMB3; PSMC2; BANP; PSMB4; RPS27A; PSMB6; UBA52; PSMA2; PSMC6; UBB; UBC	Lower in severe undernutrition
RHOJ GTPase cycle	0.00284774880337342	0.015920049044442	0.431707695803346	0.434815544111891	1.77431683400624	49	CAV1; VANGL1; FMNL3; ARHGAP32; DEPDC1B; ARHGAP21; ARHGAP5; TRIO; OCRL; ARHGEF7; WASL; SLC4A7; ARL13B; IQGAP3; FNBP1L; CDC42BPB; DOCK8; TMPO; STEAP3; OPHN1; CDC42BPA; ARHGAP35; FNBP1	Higher in severe undernutrition
RMTs methylate histone arginines	0.00285042316745679	0.015920049044442	0.431707695803346	0.468866385978206	1.77673716543234	36	DNMT3A; ARID1B; H2AX; PBRM1; SMARCB1; CDK4; SMARCE1; ARID1A; ARID2; SMARCA4; PRMT5; H2AC11; PRMT7; SMARCA2; SMARCC1; WDR77; COPRS; JAK2; ACTL6A; WDR5; CCND1; H2AC20; PRMT1; SMARCC2; PRMT3; RBBP7; PRMT6	Higher in severe undernutrition
Regulation of MITF-M-dependent genes involved in lysosome biogenesis and autophagy	0.00287572238453419	0.0159915170861706	0.431707695803346	-0.609303992948663	-1.89598435465996	17	ATP6V1E1; ATP6V0E1; ATP6V1G1; ATP6V0B; ATP6V1C1; ATP6V1D; ASAH1; ATP6V1B2; ATP6V0D1	Lower in severe undernutrition
Formation of HIV elongation complex in the absence of HIV Tat	0.00300008966722045	0.0166108860795453	0.431707695803346	-0.462105975624541	-1.84543743574707	44	ELOB; ELOC; POLR2C; POLR2F; POLR2K; CCNH; POLR2J; GTF2F2; CDK9; NELFE; GTF2H5; CDK7; POLR2G; POLR2I; POLR2E; POLR2L; ELL; NELFB	Lower in severe undernutrition
Budding and maturation of HIV virion	0.0031209334023929	0.0172054906106057	0.431707695803346	-0.513440442255648	-1.80285759086155	27	CHMP3; VPS28; TSG101; PPIA; CHMP2A; RPS27A; VPS37B; UBAP1; UBA52; CHMP6; UBB; UBC; CHMP2B	Lower in severe undernutrition
mRNA 3'-end processing	0.00323760173078678	0.0177720713033317	0.431707695803346	-0.305757365423563	-1.51463456320164	151	SF3B6; HNRNPH2; HNRNPC; PABPN1; DDX39A; POLR2C; PHF5A; SLU7; POLR2F; THOC5; U2AF1L4; SNRPD2; SNRNP70; POLR2K; CLP1; SNRPE; POLR2J; CASC3; MAGOH; GTF2F2; YBX1; SNRPD3; RPS27A; CHTOP; UBA52; PCBP2; XRN2; SRSF9; UBB; UBC; POLR2G; POLR2I; DNAJC8; THOC7; CPSF1; CPSF4; PPP1R8; SF3B5; SNRPG; POLR2E; POLR2L	Lower in severe undernutrition
RHOC GTPase cycle	0.00336889860045871	0.0184137662819944	0.431707695803346	0.403794713983204	1.750058347631	71	CAV1; RTKN; VANGL1; FMNL3; ARHGAP32; MACO1; DEPDC1B; FMNL2; TJP2; LMAN1; ARHGAP21; ARHGAP5; ERBIN; DAAM1; ANLN; IQGAP3; CIT; AKAP13; MCF2; DLC1; STARD13; VAV2; MCF2L; TMPO; RACGAP1; ROCK2; ABCD3; OPHN1; ARHGAP35; ARHGEF5; ARHGEF10L; PKN2	Higher in severe undernutrition
Host Interactions of HIV factors	0.0035336079450959	0.0191665390481683	0.431707695803346	-0.332158448013152	-1.58436941251673	118	PSMB1; ELOB; B2M; RBX1; PSMA7; ELOC; PSMD13; PSMB7; PSMA4; NUP88; PSMA6; PSMB3; PSMC2; AP1S1; HCK; NUP214; CDK9; PPIA; PSMB4; RPS27A; SKP1; PSMB6; AP2S1; UBA52; PSMA2; PSMC6; RAC1; UBB; UBC; NUP85; NUP37; NPM1	Lower in severe undernutrition
Mitophagy	0.00353659360075662	0.0191665390481683	0.431707695803346	-0.45619254897261	-1.76415532115257	38	TOMM7; UBE2N; ATG5; OPTN; UBE2D2; TOMM22; MAP1LC3B; RPS27A; PINK1; UBA52; ULK1; UBB; UBC; TBK1; TOMM5	Lower in severe undernutrition
Regulation of RUNX2 expression and activity	0.00355189030911698	0.0191682181660786	0.431707695803346	-0.418990145061492	-1.73624754669685	53	PSMB1; RBX1; PSMA7; PSMD13; PSMB7; PSMA4; PSMA6; PSMB3; PSMC2; ESRRA; PSMB4; RPS27A; SKP1; PSMB6; UBA52; PSMA2; PSMC6; UBB; UBC	Lower in severe undernutrition
Initiation of coagulation cascade	0.00360838160627988	0.0193594158576933	0.431707695803346	0.604330376022875	1.84633300514227	16	SDC1; SDC3; AGRN; GPC4; HSPG2; GPC3; GPC2	Higher in severe undernutrition
EML4 and NUDC in mitotic spindle formation	0.00361759217356426	0.0193594158576933	0.431707695803346	0.33234077097696	1.57709545462007	110	BUB1; DYNC1LI2; SKA1; PLK1; CDC20; RCC2; SGO1; KIF2C; CENPA; NUP160; CLASP2; CENPF; BUB1B; BIRC5; TUBB6; KIF18A; ZWINT; CENPE; KIF2A; KNTC1; TUBA3D; INCENP; KNL1; CLASP1; SPC25; CENPP; CENPO; CENPN; SPDL1; CKAP5; CDCA8; CENPI; SPC24; CENPM; NUF2; NDC80; ERCC6L; PPP2R5E	Higher in severe undernutrition
CDK-mediated phosphorylation and removal of Cdc6	0.00365194355726112	0.0194618158739041	0.431707695803346	-0.398058439284018	-1.68639925379301	60	PSMB1; PSMA7; PSMD13; PSMB7; PSMA4; PSMA6; PSMB3; ANAPC16; PSMC2; ANAPC11; PSMB4; ANAPC2; RPS27A; PSMB6; FZR1; UBA52; PSMA2; ANAPC15; PSMC6; UBB; UBC; CDC26; ANAPC10; PSMC5; PSMA3; ANAPC5; UBE2E1; PSMD12	Lower in severe undernutrition
Formation of the dystrophin-glycoprotein complex (DGC)	0.0036744502037971	0.0195005054384087	0.431707695803346	0.513618281549636	1.82680474838051	27	UTRN; SSPN; AGRN; HSPG2; DTNA; DAG1; DMD; LAMA2; LAMC1; ACTA1; LAMB1; SNTB1; ACTA2; DTNB; LAMB3; LAMB2	Higher in severe undernutrition
Regulation of cholesterol biosynthesis by SREBP (SREBF)	0.00371964709976059	0.0195293212528913	0.431707695803346	0.421716283366562	1.74446067859653	55	SCD; NCOA2; SQLE; SEC24A; SREBF1; HELZ2; MED1; FASN; MBTPS1; HMGCS1; CHD9; ACACA; DHCR7; SEC23A; MBTPS2; NCOA6; SC5D; SREBF2; TGS1; GPAM; CREBBP; MVK; SEC24B	Higher in severe undernutrition
Formation of the Early Elongation Complex	0.0037256875572365	0.0195293212528913	0.431707695803346	-0.493236703942703	-1.83183966706662	33	POLR2C; POLR2F; POLR2K; CCNH; POLR2J; GTF2F2; NELFE; GTF2H5; CDK7; POLR2G; POLR2I; POLR2E; POLR2L; NELFB	Lower in severe undernutrition
Formation of the HIV-1 Early Elongation Complex	0.0037256875572365	0.0195293212528913	0.431707695803346	-0.493236703942703	-1.83183966706662	33	POLR2C; POLR2F; POLR2K; CCNH; POLR2J; GTF2F2; NELFE; GTF2H5; CDK7; POLR2G; POLR2I; POLR2E; POLR2L; NELFB	Lower in severe undernutrition
ABC transporter disorders	0.00374720923978215	0.0195619617048219	0.431707695803346	-0.401581509021449	-1.69504911137614	58	PSMB1; PSMA7; PSMD13; PSMB7; PSMA4; PSMA6; PSMB3; LMBRD1; PSMC2; DERL2; PSMB4; RPS27A; PSMB6; UBA52; PSMA2; PSMC6; UBB; UBC	Lower in severe undernutrition
Regulation of endogenous retroelements	0.00379018299212663	0.0197058701094714	0.431707695803346	0.354680044498212	1.6278135850452	95	DNMT3A; MTA3; ZNF778; CHD3; ARID1B; H2AX; ZNF30; SMARCB1; MTA1; ZNF331; MORC2; SS18; MPHOSPH8; SMARCE1; ARID1A; ZCCHC8; ZNF317; BCL7A; ZNF320; ZNF273; CBX5; ZNF257; SS18L1; H2BC26; ZNF324; ZNF649; ZNF610; ZNF680; ZNF141; ZNF519; SMARCA4; EHMT2; ZNF28; RBBP4; SMARCA2; ZNF382; GATAD2B; SMARCC1; ZNF708; H2BC15; ZNF224; C19orf84; ACTL6A; ATF7IP; H2BC5; DPF3; ZNF418; PIWIL4; SETDB1; H2AC20; SMARCC2; ZNF93; RBBP7; H2BC21; TRIM28; SPOCD1; H2BC9	Higher in severe undernutrition
Transferrin endocytosis and recycling	0.00401906342434381	0.0208112636426548	0.407017918923954	-0.505280298020517	-1.77420465126802	27	ATP6V1E1; ATP6V0E1; ATP6V1G1; MCOLN1; ATP6V0B; ATP6V1C1; ATP6V1D; TCIRG1; ATP6V1B2; ATP6V0D1; STEAP4; ATP6V1F; TFR2; ATP6AP1; ATP6V1E2	Lower in severe undernutrition
Retinoid metabolism and transport	0.00405625910895058	0.0209191750014024	0.407017918923954	0.525593019909071	1.85258089883121	26	SDC1; LRP8; SDC3; AGRN; LDLR; GPC4; HSPG2; APOA2; GPC3; GPC2; LRP12	Higher in severe undernutrition
Signaling by NOTCH4	0.00412722202085335	0.0211996665247849	0.407017918923954	-0.377708605954891	-1.6453997633826	69	PSMB1; RBX1; PSMA7; PSMD13; PSMB7; PSMA4; PSMA6; PSMB3; PSMC2; AKT1; TACC3; PSMB4; RPS27A; SKP1; PSMB6; UBA52; PSMA2; PSMC6; UBB; UBC; APH1B; PSMC5; YWHAZ; KAT2B; HES1; PSMA3; PSENEN; PSMD12; APH1A	Lower in severe undernutrition
APC/C:Cdh1 mediated degradation of Cdc20 and other APC/C:Cdh1 targeted proteins in late mitosis/early G1	0.00418376430687437	0.0214041381939693	0.407017918923954	-0.390347330603987	-1.66363738699522	61	PSMB1; PSMA7; PSMD13; PSMB7; PSMA4; PSMA6; PSMB3; ANAPC16; PSMC2; ANAPC11; PSMB4; ANAPC2; RPS27A; PSMB6; FZR1; UBA52; PSMA2; ANAPC15; PSMC6; UBB; UBC; CDC26; ANAPC10; PSMC5; PSMA3; ANAPC5; UBE2E1; PSMD12	Lower in severe undernutrition
Cdc20:Phospho-APC/C mediated degradation of Cyclin A	0.00421026471745	0.0214538986996755	0.407017918923954	-0.394558167163797	-1.67157013397274	60	PSMB1; PSMA7; PSMD13; PSMB7; PSMA4; PSMA6; PSMB3; ANAPC16; PSMC2; ANAPC11; PSMB4; ANAPC2; RPS27A; PSMB6; UBA52; PSMA2; ANAPC15; PSMC6; UBB; UBC; CDC26; ANAPC10; PSMC5; PSMA3; ANAPC5; UBE2E1; PSMD12	Lower in severe undernutrition
Endosomal Sorting Complex Required For Transport (ESCRT)	0.00427331462733704	0.0216887674935082	0.407017918923954	-0.499847123924122	-1.81784157391435	30	CHMP3; VPS28; TSG101; SNF8; VPS25; CHMP2A; RPS27A; VPS37B; HGS; UBAP1; UBA52; CHMP6; UBB; UBC; CHMP2B	Lower in severe undernutrition
Cell Cycle Checkpoints	0.00463884736686556	0.0234062760651658	0.407017918923954	0.264007640751138	1.41684121834734	264	BUB1; MDC1; DYNC1LI2; SKA1; CCNB1; PLK1; PKMYT1; CDC20; MCM10; RFC3; RMI2; RCC2; CCNB2; TP53BP1; CDK2; ATM; RAD50; SGO1; GTSE1; H2AX; ORC6; KIF2C; RNF168; CENPA; NSD2; NUP160; CLASP2; CCNA2; CENPF; BUB1B; CCNE1; MCM4; CCNA1; BIRC5; KIF18A; ZWINT; CDC45; CENPE; TOPBP1; CHEK1; ATR; KIF2A; KNTC1; MCM2; CDC23; CUL1; WRN; HERC2; ORC2; INCENP; KNL1; PSMD11; CLASP1; CDC6; SPC25; CENPP; CENPO; CENPN; SPDL1; CDC25A; CKAP5; CDCA8; CENPI; PSMB2; SPC24; BARD1; CENPM; NUF2; UBE2S; NDC80; ERCC6L; PSMC1; PPP2R5E; CSNK1A1; RAD9B; ANAPC1; H2BC26; CLSPN; MCM3; RNF8; PPP2R5D; EXO1; DYNC1H1; ANAPC7; CCNE2; CDKN1A; BRIP1; TP53; CHEK2; CENPC; FBXW11; UBE2C; ORC1; RANGAP1; CDK1; RFC4; SEH1L; RFC5; YWHAG; MDM2	Higher in severe undernutrition
Dengue Virus Attachment and Entry	0.00464831440230814	0.0234062760651658	0.407017918923954	0.434831218487604	1.69228278378435	41	SDC1; SDC3; HAVCR1; LY6E; GAS6; AGRN; GPC4; HSPG2; CD209; GPC3; TIMD4; GPC2; UBA5	Higher in severe undernutrition
Gene and protein expression by JAK-STAT signaling after Interleukin-12 stimulation	0.00475852135033756	0.0238672502238499	0.407017918923954	-0.489145018086199	-1.81664348965888	33	SERPINB2; CAPZA1; CA1; IFNG; GSTO1; TALDO1; CDC42; PPIA; RPLP0; PITPNA; STAT4; CNN2; LCP1; ANXA2; AIP; SNRPA1; LMNB1	Lower in severe undernutrition
SUMOylation	0.00500978252970329	0.0250293431855098	0.407017918923954	0.297568581700847	1.5031995095429	165	DNMT3A; SATB1; PML; MDC1; NUP210; HIPK2; CBX2; NCOA2; PIAS2; CHD3; POM121; TP53BP1; EIF2AK2; ESR1; EP300; NRIP1; TOP2A; RNF168; NUP160; SMC1A; BIRC5; NUP62; POM121C; MTA1; SENP2; L3MBTL2; DNMT3B; NR1H3; WRN; AURKA; HERC2; NUP188; DNMT1; INCENP; SMC5; NDC1; NCOR2; TOP1; CDCA8; NUP205; PHC3; CBX5; PPARG; CASP8AP2; PHC1; PARP1; TP53; SAE1; RANGAP1; RAD52; PIAS1; SEH1L; CREBBP; PIAS3; SMC3; MDM2; MITF; SMC6; AURKB; RNF2; HDAC4; STAG1; UHRF2; SP100; RANBP2; SENP5	Higher in severe undernutrition
HS-GAG degradation	0.00523243554559142	0.0259430825930582	0.407017918923954	0.58886819398537	1.8051627974687	17	SDC1; SDC3; AGRN; GPC4; HSPG2; GPC3; GPC2	Higher in severe undernutrition
RHO GTPases Activate WASPs and WAVEs	0.00523324105473731	0.0259430825930582	0.407017918923954	-0.456167345416177	-1.72524285965669	35	ARPC3; ARPC2; ARPC4; ACTR3; BRK1; CDC42; ARPC1B; GRB2; MAPK3; RAC1; ARPC5; BTK; ARPC1A; MAPK1	Lower in severe undernutrition
Heparan sulfate/heparin (HS-GAG) metabolism	0.00534953530039814	0.0264172032788001	0.407017918923954	0.481608179510922	1.74520981513759	30	SDC1; SDC3; AGRN; GPC4; HSPG2; EXTL2; GPC3; GPC2; HS3ST3B1; GLCE	Higher in severe undernutrition
Late endosomal microautophagy	0.00545281409553094	0.026823650877631	0.407017918923954	-0.490356230464589	-1.79892800824407	31	HBB; CHMP3; VPS28; TSG101; CHMP2A; PARK7; RPS27A; VPS37B; UBAP1; UBA52; CHMP6; UBB; UBC; CHMP2B	Lower in severe undernutrition
Degradation of beta-catenin by the destruction complex	0.00554793373127887	0.0271870009283742	0.407017918923954	-0.380948278824921	-1.66963351714644	72	PSMB1; RBX1; PSMA7; PSMD13; PSMB7; PSMA4; FRAT2; PSMA6; PSMB3; PPP2R5A; PSMC2; FRAT1; PSMB4; RPS27A; SKP1; PPP2CA; PSMB6; UBA52; PSMA2; PSMC6; UBB; UBC; PPP2R5B	Lower in severe undernutrition
RNA Polymerase II Pre-transcription Events	0.00558815241807042	0.0272795684836338	0.407017918923954	-0.35266042854514	-1.58040517219284	80	ELOB; ELOC; GTF2B; TAF7; POLR2C; POLR2F; POLR2K; CCNH; TAF11; SKIC8; TAF9; POLR2J; GTF2F2; CDK9; EAF2; NELFE; TAF12; GTF2H5; CDK7; GTF2A2; POLR2G; POLR2I; POLR2E; POLR2L; ELL; NELFB; MLLT1	Lower in severe undernutrition
Regulation of CDH11 Expression and Function	0.00569489674256457	0.0276949541206847	0.407017918923954	0.543686338243553	1.7781983837996	21	TNRC6A; MOV10; TNRC6B; TNRC6C; SNAI1; ILF3; AMOT; AGO2; CTNNB1; AGO3; CDH24; ZEB2	Higher in severe undernutrition
APC:Cdc20 mediated degradation of cell cycle proteins prior to satisfation of the cell cycle checkpoint	0.00578447415024527	0.0280240243869837	0.407017918923954	-0.383775615438104	-1.63562912309924	61	PSMB1; PSMA7; PSMD13; PSMB7; PSMA4; PSMA6; PSMB3; ANAPC16; PSMC2; ANAPC11; PSMB4; ANAPC2; RPS27A; PSMB6; UBA52; PSMA2; ANAPC15; PSMC6; UBB; UBC; CDC26; ANAPC10; PSMC5; PSMA3; ANAPC5; UBE2E1; PSMD12	Lower in severe undernutrition
NR1H3 & NR1H2 regulate gene expression linked to cholesterol transport and efflux	0.00586141662736622	0.0282896296845336	0.407017918923954	0.495264599145657	1.80594611973658	31	TNRC6A; MOV10; CETP; TNRC6B; ABCG1; ABCA1; EP300; TNRC6C; NR1H3; NCOR2; KDM1A; KDM1B	Higher in severe undernutrition
mRNA Capping	0.00617252821078614	0.0296791863969755	0.407017918923954	-0.497857768543778	-1.76927957627319	29	POLR2C; POLR2F; POLR2K; CCNH; POLR2J; GTF2F2; GTF2H5; CDK7; POLR2G; POLR2I; POLR2E; POLR2L	Lower in severe undernutrition
Signaling by FGFR2 IIIa TM	0.0062216121406659	0.0298031532880587	0.407017918923954	-0.581908786552329	-1.81073810103086	17	POLR2C; POLR2F; POLR2K; POLR2J; GTF2F2; POLR2G; POLR2I; POLR2E; POLR2L; POLR2H; POLR2B	Lower in severe undernutrition
RND1 GTPase cycle	0.00645532890103662	0.0308073345687531	0.407017918923954	0.447405788814921	1.70961032289734	37	CAV1; VANGL1; EPSTI1; DEPDC1B; LEMD3; ARHGAP5; DLG5; EPHA2; KIDINS220; KIF14; FAM135A; VANGL2; ANKRD26; STIP1; FRS2; PLXNA1; ALDH3A2; RASAL2; DSP; DST; ARHGAP35; CCDC88A; PKP4	Higher in severe undernutrition
TGFBR3 expression	0.00649930313597447	0.0309018911186295	0.407017918923954	0.529377280643026	1.70034239692694	20	TNRC6A; MOV10; TNRC6B; TCF4; EP300; TCF12; TNRC6C	Higher in severe undernutrition
SARS-CoV-2-host interactions	0.00654661638044522	0.0310115642614423	0.407017918923954	-0.283687495900858	-1.44805993419362	183	CNBP; B2M; RPS27L; NUP88; SFN; HLA-H; RPS9; SNRPD2; HLA-F; NLRP12; UBE2N; TYK2; RPS18; SNRPE; RPS25; NUP214; VPS33A; RPS23; RPS27; HLA-B; AKT1; FAU; SNRPD3; RPS29; RPS7; MAP1LC3B; VPS16; TLR2; RPS27A; PIK3C3; IFNAR1; RPS8; RPS3A; UBA52; HLA-G; RPS21; TKFC; UBB; UBC; RPS5; RPSA; TBK1; VPS45; RPS15A; RPS3; NUP85; RPS15; RPS12; NUP37; ATG14; IKBKB; SNRPG; IKBKG; RPS24; RPS14; YWHAZ; IRF3; VPS33B; PTPN6; RPS11; RPS20; RPS10; IFNAR2; BECN1; RNF135; SEC13	Lower in severe undernutrition
ECM proteoglycans	0.0070525124887439	0.0332847360631124	0.407017918923954	0.432912727437402	1.69324998901811	42	AGRN; COL4A4; PTPRS; COL6A3; HSPG2; COL5A2; COL4A3; ITGA2; ITGAV; NCAM1; COL5A1; DAG1; APP; TNR; FN1; LAMA2; LAMC1; LAMB1; TNC; TNXB; SERPINE1; MATN1	Higher in severe undernutrition
Developmental Cell Lineages of the Exocrine Pancreas	0.00717877281334954	0.0337560677510076	0.407017918923954	0.583010632084578	1.7811975288263	16	COL5A2; COL24A1; COL5A1; COL27A1; FN1; LAMA2; LAMC1; LAMB1; COL11A2; LAMB3; LAMB2; COL5A3	Higher in severe undernutrition
Resolution of D-loop Structures through Holliday Junction Intermediates	0.00728008613934439	0.0341070702279175	0.407017918923954	0.448511453827097	1.68303627446938	35	FIGNL1; RMI2; ATM; RAD50; EME1; WRN; BRCA2; FIRRM; RAD51D; BARD1; RAD51; GEN1; XRCC2; EXO1; BRIP1; SPIDR; SLX4; DNA2	Higher in severe undernutrition
Regulation of RUNX1 Expression and Activity	0.00731053608615596	0.0341247286649397	0.407017918923954	0.579386294641804	1.7760962387393	17	TNRC6A; MOV10; TNRC6B; PML; TNRC6C; RUNX1; PTPN11; CBFB; AGO2; AGO3; SRC; CDK6	Higher in severe undernutrition
Resolution of D-Loop Structures	0.00742919576913714	0.0345525141408233	0.407017918923954	0.442616572591723	1.67726528938364	36	FIGNL1; RMI2; ATM; RAD50; EME1; WRN; BRCA2; FIRRM; RAD51D; BARD1; RAD51; GEN1; XRCC2; EXO1; BRIP1; SPIDR; SLX4; DNA2	Higher in severe undernutrition
Dual incision in TC-NER	0.00747270240148806	0.0346289361286349	0.407017918923954	-0.391822219236667	-1.68104312072492	63	ISY1; POLE4; RBX1; RPA2; POLR2C; POLD4; POLR2F; POLR2K; CCNH; POLR2J; GTF2H5; RPS27A; CDK7; PPIE; UBA52; RPA3; UBB; UBC; POLR2G; POLR2I; RFC2	Lower in severe undernutrition
Cargo recognition for clathrin-mediated endocytosis	0.00763267741742816	0.0352227881272906	0.407017918923954	-0.336450887848469	-1.53569243952646	86	CLTB; ARRB2; VAMP8; TGFA; NEDD8; COPS5; KIAA0319; COPS3; COPS4; RPS27A; EPS15L1; GRB2; FCHO1; COPS2; HGS; AP2S1; UBA52; COPS7A; UBB; UBC; DVL2; GRK2; SH3GL1; VAMP3; PICALM; CD3D; VAMP2; AP2M1	Lower in severe undernutrition
SUMO E3 ligases SUMOylate target proteins	0.00765593049209287	0.0352227881272906	0.407017918923954	0.29462042854391	1.47316942790115	159	DNMT3A; SATB1; PML; MDC1; NUP210; HIPK2; CBX2; NCOA2; PIAS2; CHD3; POM121; TP53BP1; EIF2AK2; ESR1; EP300; NRIP1; TOP2A; RNF168; NUP160; SMC1A; BIRC5; NUP62; POM121C; MTA1; L3MBTL2; DNMT3B; NR1H3; WRN; AURKA; HERC2; NUP188; DNMT1; INCENP; SMC5; NDC1; NCOR2; TOP1; CDCA8; NUP205; PHC3; CBX5; PPARG; CASP8AP2; PHC1; PARP1; TP53; RANGAP1; RAD52; PIAS1; SEH1L; CREBBP; PIAS3; SMC3; MDM2; MITF; SMC6; AURKB; RNF2; HDAC4; STAG1; UHRF2; SP100; RANBP2	Higher in severe undernutrition
Protein ubiquitination	0.00770795037026276	0.0353350126292691	0.407017918923954	-0.374064828111684	-1.64042776401103	71	UBE2B; CDC34; UBE2N; UBE2J2; SKIC8; RNF181; BCL10; UBE2D2; PEX2; HLA-B; UBE2A; SELENOS; UBE2W; RPS27A; RRAGA; UBA52; UBB; UBC; UBE2R2	Lower in severe undernutrition
Assembly of the 9+0 primary cilium	0.00798069215701623	0.036281450593371	0.380730400722792	0.281451707742254	1.44490534808084	192	C2CD3; CEP41; PKD1; PLK1; CEP135; CEP83; RPGRIP1L; IFT140; TTC21B; TRAF3IP1; TUBB6; TUBG1; CCT3; KIF24; CEP97; CLUAP1; CCT8; IFT80; TUBA3D; PLK4; CEP70; ARL13B; KIF17; CNTRL; PKD2; TUBB; CLASP1; CPAP; B9D1; CEP192; NEDD1; ARL6; CKAP5; TTBK2; IFT22; TNPO1; IFT56; AHI1; TCTN3; TRIP11; NEK2; SSTR3; TCP1; CEP152; RAB11FIP3; CEP72; EXOC4; ODF2; PCM1; AKAP9; OFD1; CEP290; DYNC1H1; DYNLT2B; SMO; TMEM67; BBS2; EXOC7; ALMS1; CDK1; CEP250; EXOC1; TUBA1B; TUBB4A; YWHAG; KIF3A; EXOC5; WDR19; CEP76; ATAT1; CEP78; HAUS6; TUBA8; TCTN2; TTC8; IFT74; CEP162; PCNT; KIFAP3; KIF3B; IFT172; BBS4; IFT70A	Higher in severe undernutrition
Cilium Assembly	0.00798069215701623	0.036281450593371	0.380730400722792	0.281451707742254	1.44490534808084	192	C2CD3; CEP41; PKD1; PLK1; CEP135; CEP83; RPGRIP1L; IFT140; TTC21B; TRAF3IP1; TUBB6; TUBG1; CCT3; KIF24; CEP97; CLUAP1; CCT8; IFT80; TUBA3D; PLK4; CEP70; ARL13B; KIF17; CNTRL; PKD2; TUBB; CLASP1; CPAP; B9D1; CEP192; NEDD1; ARL6; CKAP5; TTBK2; IFT22; TNPO1; IFT56; AHI1; TCTN3; TRIP11; NEK2; SSTR3; TCP1; CEP152; RAB11FIP3; CEP72; EXOC4; ODF2; PCM1; AKAP9; OFD1; CEP290; DYNC1H1; DYNLT2B; SMO; TMEM67; BBS2; EXOC7; ALMS1; CDK1; CEP250; EXOC1; TUBA1B; TUBB4A; YWHAG; KIF3A; EXOC5; WDR19; CEP76; ATAT1; CEP78; HAUS6; TUBA8; TCTN2; TTC8; IFT74; CEP162; PCNT; KIFAP3; KIF3B; IFT172; BBS4; IFT70A	Higher in severe undernutrition
MyD88:MAL(TIRAP) cascade initiated on plasma membrane	0.00805758935613035	0.036281450593371	0.380730400722792	-0.315658930702024	-1.48117719876043	108	S100A8; S100A12; S100A9; LY96; IKBIP; IRAK4; NFKB2; UBE2N; CASP8; HMGB1; TNIP2; AGER; TLR2; RPS27A; SKP1; NFKBIB; MAP2K3; PPP2CA; UBA52; MAPK3; PELI3; UBB; UBC; NLRX1; TLR6; BTK; IKBKB; RPS6KA1; IKBKG; N4BP1; MAP2K4; MAPK1; RPS6KA3; RPS6KA2; PPP2CB; MAP2K7; TLR1; SIGIRR; CD36; IRAK3; TIFA; MYD88; RPS6KA5; MAPKAPK2; MAPK11; S100A1; MAPKAPK3; MAPK10; IRAK1; VRK3; TRAF2; NFKB1; RIPK2	Lower in severe undernutrition
Toll Like Receptor TLR6:TLR2 Cascade	0.00805758935613035	0.036281450593371	0.380730400722792	-0.315658930702024	-1.48117719876043	108	S100A8; S100A12; S100A9; LY96; IKBIP; IRAK4; NFKB2; UBE2N; CASP8; HMGB1; TNIP2; AGER; TLR2; RPS27A; SKP1; NFKBIB; MAP2K3; PPP2CA; UBA52; MAPK3; PELI3; UBB; UBC; NLRX1; TLR6; BTK; IKBKB; RPS6KA1; IKBKG; N4BP1; MAP2K4; MAPK1; RPS6KA3; RPS6KA2; PPP2CB; MAP2K7; TLR1; SIGIRR; CD36; IRAK3; TIFA; MYD88; RPS6KA5; MAPKAPK2; MAPK11; S100A1; MAPKAPK3; MAPK10; IRAK1; VRK3; TRAF2; NFKB1; RIPK2	Lower in severe undernutrition
p53-Dependent G1 DNA Damage Response	0.00808460783355021	0.036281450593371	0.380730400722792	-0.396192235978778	-1.64177560223412	53	PSMB1; PSMA7; COP1; PSMD13; PSMB7; PSMA4; PSMA6; PSMB3; PSMC2; PSMB4; RPS27A; PSMB6; UBA52; PSMA2; PSMC6; UBB; UBC	Lower in severe undernutrition
p53-Dependent G1/S DNA damage checkpoint	0.00808460783355021	0.036281450593371	0.380730400722792	-0.396192235978778	-1.64177560223412	53	PSMB1; PSMA7; COP1; PSMD13; PSMB7; PSMA4; PSMA6; PSMB3; PSMC2; PSMB4; RPS27A; PSMB6; UBA52; PSMA2; PSMC6; UBB; UBC	Lower in severe undernutrition
Diseases of Immune System	0.00822955100188079	0.0368027822776417	0.380730400722792	-0.467036404609037	-1.734533957202	33	S100A8; S100A9; LY96; IRAK4; NFKB2; F12; HMGB1; TLR2; TLR6; BTK; TLR5; IKBKB; IKBKG	Lower in severe undernutrition
Somitogenesis	0.00850495838981165	0.0379018877371745	0.380730400722792	-0.437428460531395	-1.72125447083299	40	PSMB1; PSMA7; PSMD13; PSMB7; PSMA4; PSMA6; PSMB3; PSMC2; LFNG; PSMB4; PSMB6; PSMA2; PSMC6	Lower in severe undernutrition
Diseases associated with glycosaminoglycan metabolism	0.00868660923668876	0.0385769903254338	0.380730400722792	0.512805832596664	1.80051317361056	25	SDC1; SDC3; AGRN; GPC4; HSPG2; GPC3; GPC2; CHST14; ST3GAL3; SLC26A2; CHSY1; PAPSS2; HEXA; EXT2	Higher in severe undernutrition
Regulation of RAS by GAPs	0.00882050687424851	0.0390360840559303	0.380730400722792	-0.39138909148834	-1.63757875762567	55	PSMB1; RBX1; PSMA7; PSMD13; PSMB7; PSMA4; PSMA6; PSMB3; PSMC2; PSMB4; RPS27A; PSMB6; UBA52; PSMA2; PSMC6; UBB; UBC	Lower in severe undernutrition
SLC-mediated transport of amino acids	0.00886148174021012	0.0390821901576853	0.380730400722792	0.500800553476411	1.76519379891119	26	SLC7A6; SLC7A3; SLC1A4; SLC16A10; SLC43A1; SLC7A1; SLC38A1; SLC1A3; SLC7A5	Higher in severe undernutrition
Regulation of Expression and Function of Type II Classical Cadherins	0.00890630947030151	0.0390869000749889	0.380730400722792	0.514822008320007	1.76080711122731	23	TNRC6A; MOV10; TNRC6B; TNRC6C; SNAI1; ILF3; AMOT; AGO2; CTNNB1; AGO3; CDH24; ZEB2	Higher in severe undernutrition
G1/S DNA Damage Checkpoints	0.00892367069733914	0.0390869000749889	0.380730400722792	-0.372065386616473	-1.61439382518017	67	PSMB1; RBX1; PSMA7; COP1; PSMD13; PSMB7; PSMA4; PLK3; PSMA6; PSMB3; PSMC2; PSMB4; RPS27A; SKP1; PSMB6; UBA52; PSMA2; PSMC6; UBB; UBC	Lower in severe undernutrition
Interferon Signaling	0.00903872134149245	0.039455715343921	0.380730400722792	0.253639955591547	1.35776732865744	261	OAS2; OAS3; GBP4; GBP1; TRIM14; RSAD2; PML; STAT2; MX1; FLNB; XAF1; NUP210; GBP5; OAS1; USP18; HLA-DQA2; IFI44L; IFIT3; HERC5; UBE2L6; MT2A; TRIM22; POM121; IRF6; IFIH1; IFI44; EIF2AK2; GBP6; FANCA; NUP160; PRKRA; STAT1; IRF4; IFIT2; PLCG1; IFI35; OASL; TUBB6; TRIM5; SAMHD1; NUP62; HLA-DQB2; TRIM68; POM121C; EIF4G3; PTPN11; ISG15; TUBA3D; NUP188; KPNA2; TRIM6; BST2; FANCM; NCAM1; NDC1; ILF3; TRIM62; NUP205; IFIT5; KPNA5; EIF4G1; KPNA3; FANCL; TRIM26; IRF7; IFIT1; ADAR	Higher in severe undernutrition
NRAGE signals death through JNK	0.00915326879781949	0.0398198326272487	0.380730400722792	0.398175317850756	1.62866115306482	51	PLEKHG2; TIAM1; OBSCN; NET1; ARHGEF4; TRIO; SOS1; ARHGEF7; MAGED1; AKAP13; MCF2; ARHGEF3; ARHGEF26; ARHGEF9; VAV2; RASGRF2; MCF2L; ARHGEF35	Higher in severe undernutrition
RHOF GTPase cycle	0.00924816781360601	0.0400962936732274	0.380730400722792	0.434911336023299	1.67888974514005	39	AKAP12; SRGAP2; CAV1; VANGL1; ARHGAP32; DEPDC1B; ARHGAP21; ARHGAP5; FARP1; SLC4A7; FAM169A; BAIAP2L1; TMPO; STEAP3	Higher in severe undernutrition
Transcriptional activation of mitochondrial biogenesis	0.00930455908076215	0.0402044968388337	0.380730400722792	0.397199369181037	1.62466921882255	51	CRTC3; PPARGC1B; NCOA2; HCFC1; TWNK; CAMK4; POLG2; HELZ2; MED1; ATF2; CHD9; GLUD2; NCOA6; PPRC1; TGS1; GABPA; CREBBP; IDH2; MEF2D; NCOR1	Higher in severe undernutrition
HDR through Homologous Recombination (HRR) or Single Strand Annealing (SSA)	0.00935896233996679	0.0403034102115068	0.380730400722792	0.307965326622018	1.46420065012407	111	MDC1; FIGNL1; RFC3; RMI2; TP53BP1; CDK2; ATM; RAD50; H2AX; RNF168; NSD2; CCNA2; EME1; CCNA1; ERCC4; ABL1; TOPBP1; CHEK1; ATR; WRN; HERC2; BRCA2; FIRRM; POLE; RAD51D; BARD1; RAD51; GEN1; TIMELESS; RAD9B; H2BC26; CLSPN; POLE2; RNF8; POLK; XRCC2; EXO1; TIPIN; BRIP1; SPIDR; RFC4; RAD52; RFC5; POLD2; SLX4; RFC1; DNA2; H2BC15	Higher in severe undernutrition
Regulation of MITF-M-dependent genes involved in pigmentation	0.00952966287276915	0.0409008013901736	0.380730400722792	0.443013694072111	1.66240596722303	35	LEF1; ARID1B; MLANA; IRF4; SMARCB1; SS18; SMARCE1; ARID1A; SYTL2; BCL7A; SS18L1; MYO5A; SMARCA4; DCT; CTNNB1; SMARCA2; MITF; SMARCC1	Higher in severe undernutrition
Homology Directed Repair	0.00982146337247954	0.0420122128876299	0.380730400722792	0.311666089269616	1.48751561494769	117	MDC1; FIGNL1; RFC3; RMI2; TP53BP1; CDK2; ATM; RAD50; H2AX; RNF168; NSD2; CCNA2; EME1; CCNA1; ERCC4; ABL1; TOPBP1; CHEK1; ATR; WRN; HERC2; POLQ; FEN1; BRCA2; FIRRM; POLE; RAD51D; BARD1; RAD51; GEN1; TIMELESS; RAD9B; H2BC26; CLSPN; POLE2; RNF8; POLK; XRCC2; EXO1; TIPIN; PARP1; BRIP1; SPIDR; RFC4; RAD52; RFC5; POLD2; SLX4; RFC1; DNA2; H2BC15	Higher in severe undernutrition
Developmental Lineage of Pancreatic Ductal Cells	0.00999781859507144	0.0426240332769879	0.380730400722792	0.600963083655153	1.82173674235253	15	COL5A2; COL24A1; COL5A1; COL27A1; FN1; LAMA2; LAMC1; LAMB1; COL11A2; LAMB3; LAMB2; COL5A3	Higher in severe undernutrition
RHOA GTPase cycle	0.0100648297368649	0.0427609802070628	0.380730400722792	0.303056857851841	1.48999966330127	135	TIAM1; CAV1; RTKN; OBSCN; ARHGAP44; VANGL1; FMNL3; NET1; FAF2; ARHGAP32; MACO1; DEPDC1B; TJP2; LMAN1; ARHGAP21; ARHGAP5; ARHGEF4; STARD8; TRIO; ERBIN; ARHGEF7; DAAM1; FARP1; MYO9A; ANLN; ARAP2; IQGAP3; TEX2; ARHGAP42; RHPN2; CIT; AKAP13; MCF2; ARHGEF3; SRGAP1; DLC1; RHPN1; STARD13; VAV2; RASGRF2; MCF2L; TMPO; RACGAP1; ARHGAP31; ROCK2	Higher in severe undernutrition
Cyclin A:Cdk2-associated events at S phase entry	0.0100968068979929	0.0427609802070628	0.380730400722792	-0.348244518028464	-1.54485590199458	75	PSMB1; PSMA7; PSMD13; PSMB7; PSMA4; PSMA6; PSMB3; CCNH; PSMC2; AKT1; MAX; PSMB4; RPS27A; SKP1; CDK7; LIN37; PSMB6; FZR1; UBA52; PSMA2; PSMC6; UBB; UBC; PTK6	Lower in severe undernutrition
Metabolism of steroids	0.0101504090939865	0.0428461162746162	0.380730400722792	0.306844320803735	1.46459847740328	120	CUBN; SCD; CYP11A1; OSBPL3; NCOA2; SQLE; SEC24A; SREBF1; CYP46A1; LDLRAP1; POMC; HELZ2; CYP24A1; MED1; FASN; MBTPS1; HMGCS1; LGMN; CHD9; ACACA; DHCR7; DHCR24; SEC23A; STS; HSD17B12; CYP7B1; OSBP; TSPOAP1; STARD5; MBTPS2; NCOA6; SC5D; HSD17B1; SREBF2; AKR1C2; TGS1; GPAM; SLC27A2; CYP21A2; CREBBP; MVK; SEC24B	Higher in severe undernutrition
Regulation of PD-L1(CD274) Post-translational modification	0.0104181999929425	0.0435828561114396	0.380730400722792	-0.337581349978206	-1.53610302411095	84	PSMB1; RBX1; PSMA7; PRKAG1; PSMD13; PSMB7; PSMA4; PSMA6; COPS5; PSMB3; PSMC2; DERL2; PSMB4; RPS27A; SKP1; PSMB6; UBA52; PSMA2; PSMC6; UBB; UBC; RPN1; OSTC; OS9; DAD1; PSMC5; CUL3; RNF5; PSMA3; PSMD12; TMEM258; OST4	Lower in severe undernutrition
Insulin receptor recycling	0.0104210895573257	0.0435828561114396	0.380730400722792	-0.501032113632599	-1.7118756862678	25	ATP6V1E1; ATP6V0E1; ATP6V1G1; ATP6V0B; ATP6V1C1; ATP6V1D; TCIRG1	Lower in severe undernutrition
Formation of the beta-catenin:TCF transactivating complex	0.0104271727678659	0.0435828561114396	0.380730400722792	0.408031537657801	1.64474451676075	48	TCF7; LEF1; RUVBL1; BCL9L; TCF4; TRRAP; TERT; EP300; H2AX; BCL9; AXIN2	Higher in severe undernutrition
Transcription of the HIV genome	0.0104974211872412	0.0437335560211123	0.380730400722792	-0.357911229384727	-1.55915709321152	69	ELOB; ELOC; GTF2B; TAF7; POLR2C; POLR2F; POLR2K; CCNH; TAF11; TAF9; POLR2J; GTF2F2; CDK9; NELFE; TAF12; GTF2H5; CDK7; GTF2A2; POLR2G; POLR2I; POLR2E; POLR2L; ELL; NELFB	Lower in severe undernutrition
FGFR2 mutant receptor activation	0.010666173789611	0.044292325574391	0.380730400722792	-0.517810324068361	-1.67302472302128	20	POLR2C; POLR2F; POLR2K; POLR2J; GTF2F2; POLR2G; POLR2I; POLR2E; POLR2L; POLR2H; POLR2B	Lower in severe undernutrition
Toll Like Receptor 2 (TLR2) Cascade	0.0107536014436242	0.0443672782141784	0.380730400722792	-0.314466517903239	-1.48184422903207	109	S100A8; S100A12; S100A9; LY96; IKBIP; IRAK4; NFKB2; UBE2N; CASP8; HMGB1; TNIP2; AGER; TLR2; RPS27A; SKP1; NFKBIB; MAP2K3; PPP2CA; UBA52; MAPK3; PELI3; UBB; UBC; NLRX1; TLR6; BTK; IKBKB; RPS6KA1; IKBKG; N4BP1; MAP2K4; MAPK1; RPS6KA3; RPS6KA2; PPP2CB; MAP2K7; TLR1; SIGIRR; CD36; IRAK3; TIFA; MYD88; RPS6KA5; MAPKAPK2; MAPK11; S100A1; MAPKAPK3; MAPK10; IRAK1; VRK3; TRAF2; NFKB1; RIPK2	Lower in severe undernutrition
Toll Like Receptor TLR1:TLR2 Cascade	0.0107536014436242	0.0443672782141784	0.380730400722792	-0.314466517903239	-1.48184422903207	109	S100A8; S100A12; S100A9; LY96; IKBIP; IRAK4; NFKB2; UBE2N; CASP8; HMGB1; TNIP2; AGER; TLR2; RPS27A; SKP1; NFKBIB; MAP2K3; PPP2CA; UBA52; MAPK3; PELI3; UBB; UBC; NLRX1; TLR6; BTK; IKBKB; RPS6KA1; IKBKG; N4BP1; MAP2K4; MAPK1; RPS6KA3; RPS6KA2; PPP2CB; MAP2K7; TLR1; SIGIRR; CD36; IRAK3; TIFA; MYD88; RPS6KA5; MAPKAPK2; MAPK11; S100A1; MAPKAPK3; MAPK10; IRAK1; VRK3; TRAF2; NFKB1; RIPK2	Lower in severe undernutrition
Differentiation of T cells	0.0113173423537708	0.0465430253069865	0.380730400722792	0.333532909323801	1.4862544817739	86	SATB1; MTA3; KMT2A; CBX2; HDAC9; IL12RB2; CHD3; MAML2; RAD50; EP300; STAT1; RUNX1; IRF4; JUN; MTA1; POU2F2; GATA3; NCOR2; NFATC2; CBX6; MEN1; CCL3; PHC3; ETS1; POU2F1; IL4; PHC1; SMARCA4; RBBP4; MAF; CREBBP; YY1; GATAD2B; NCOR1; RNF2	Higher in severe undernutrition
Late Phase of HIV Life Cycle	0.0126586846039978	0.0518924923349781	0.380730400722792	-0.293430232809133	-1.42464062592715	134	ELOB; CHMP3; ELOC; GTF2B; TAF7; POLR2C; NUP88; POLR2F; VPS28; POLR2K; TSG101; CCNH; TAF11; NUP214; TAF9; POLR2J; GTF2F2; CDK9; NELFE; PPIA; TAF12; GTF2H5; CHMP2A; RPS27A; CDK7; VPS37B; GTF2A2; UBAP1; UBA52; CHMP6; UBB; UBC; POLR2G; CHMP2B; POLR2I; NUP85; NUP37	Lower in severe undernutrition
Clathrin-mediated endocytosis	0.0128774396208732	0.0524356432108372	0.380730400722792	-0.305647891376974	-1.47544513738141	125	ARPC3; ARPC2; ARPC4; CLTB; ARRB2; ACTR3; VAMP8; TGFA; NEDD8; COPS5; KIAA0319; COPS3; COPS4; PACSIN2; RPS27A; EPS15L1; HIP1; GRB2; FCHO1; COPS2; HGS; AP2S1; UBA52; COPS7A; RAB5A; ARPC5; UBB; UBC; DVL2; RAB5B; RAB5C; GRK2; ARPC1A; SH3GL1; VAMP3; PICALM; CD3D; VAMP2	Lower in severe undernutrition
mTORC1-mediated signalling	0.0128890355608443	0.0524356432108372	0.380730400722792	-0.504117309589082	-1.69112181743539	23	LAMTOR5; LAMTOR3; LAMTOR4; RRAGD; RHEB; LAMTOR1; RRAGA; RRAGC; FKBP1A; AKT1S1; EIF4E; LAMTOR2; RPS6	Lower in severe undernutrition
Cyclin A/B1/B2 associated events during G2/M transition	0.0129551706447416	0.0524356432108372	0.380730400722792	0.448959333867568	1.64895675886816	32	CCNB1; PLK1; PKMYT1; FOXM1; CCNB2; CDK2; SGO1; TICRR; HJURP; CCNA2; CCNA1	Higher in severe undernutrition
Differentiation of naive CD4+ T cells to T helper 2 cells (Th2 cells)	0.0129551706447416	0.0524356432108372	0.380730400722792	0.344962744265924	1.50817767195162	75	SATB1; MTA3; KMT2A; CBX2; HDAC9; CHD3; MAML2; RAD50; EP300; IRF4; JUN; MTA1; POU2F2; GATA3; NCOR2; NFATC2; CBX6; MEN1; PHC3; ETS1; POU2F1; IL4; PHC1; SMARCA4; RBBP4; MAF; CREBBP; YY1; GATAD2B; NCOR1; RNF2	Higher in severe undernutrition
Selective autophagy	0.0134337201471161	0.0542010349153361	0.380730400722792	-0.335949911730693	-1.50551900673187	80	DYNC1LI1; PRKAG1; TOMM7; TUBA1A; TUBA1C; UBE2N; ATG5; OPTN; UBE2D2; DYNLL2; TOMM22; MAP1LC3B; PARK7; RPS27A; PINK1; TUBB2A; TUBA4A; UBA52; ULK1; UBB; UBC; TBK1; TUBB8; TOMM5	Lower in severe undernutrition
HIV Life Cycle	0.0135136827670394	0.0542359095014859	0.380730400722792	-0.286855785798582	-1.41887694491287	147	ELOB; CHMP3; XRCC4; ELOC; GTF2B; TAF7; POLR2C; NUP88; POLR2F; VPS28; CXCR4; POLR2K; TSG101; CCNH; TAF11; NUP214; TAF9; POLR2J; GTF2F2; CDK9; NELFE; PPIA; TAF12; GTF2H5; CHMP2A; RPS27A; CDK7; VPS37B; GTF2A2; UBAP1; UBA52; CHMP6; UBB; UBC; POLR2G; CHMP2B; POLR2I; XRCC5; NUP85; NUP37	Lower in severe undernutrition
Hedgehog 'on' state	0.0135271736755074	0.0542359095014859	0.380730400722792	-0.358527413321619	-1.53987986216244	64	PSMB1; RBX1; PSMA7; PSMD13; PSMB7; PSMA4; ARRB2; PSMA6; PSMB3; PSMC2; PSMB4; RPS27A; PSMB6; UBA52; PSMA2; PSMC6; UBB; UBC	Lower in severe undernutrition
The role of GTSE1 in G2/M progression after G2 checkpoint	0.0136073743099472	0.0543869741950702	0.380730400722792	-0.371529621540557	-1.58571865665836	62	PSMB1; PSMA7; PSMD13; PSMB7; PSMA4; PSMA6; TUBA1A; PSMB3; TUBA1C; PSMC2; PSMB4; RPS27A; TUBB2A; PSMB6; TUBA4A; UBA52; PSMA2; PSMC6; UBB; UBC	Lower in severe undernutrition
Activation of STAT3 by cadherin engagement	0.0136613718270502	0.0544326933545083	0.380730400722792	-0.356869634945747	-1.56410078973233	72	PSMB1; PSMA7; PSMD13; PSMB7; PSMA4; PSMA6; CDC42; PSMB3; TYK2; PSMC2; PSMB4; RPS27A; PSMB6; UBA52; PSMA2; PSMC6; RAC1; UBB; UBC	Lower in severe undernutrition
RUNX1 regulates transcription of genes involved in differentiation of HSCs	0.0143146113309669	0.0567511222956658	0.380730400722792	-0.361304689818496	-1.58446932163506	71	PSMB1; PSMA7; GATA1; PSMD13; PSMB7; PSMA4; PSMA6; PSMB3; CCNH; PSMC2; H3-3A; PSMB4; RPS27A; CDK7; TAL1; PSMB6; H2AJ; UBA52; PSMA2; PSMC6; UBB; UBC	Lower in severe undernutrition
Amino acid transport across the plasma membrane	0.0143534469200953	0.0567511222956658	0.380730400722792	0.490967417845051	1.69066679752726	24	SLC7A6; SLC7A3; SLC1A4; SLC16A10; SLC43A1; SLC7A1; SLC38A1; SLC7A5	Higher in severe undernutrition
ATP-dependent chromatin remodelers	0.0143763593618418	0.0567511222956658	0.380730400722792	0.298407999036981	1.46888096343741	136	ZNF827; ZMYND8; MTA3; NR2C2; IKZF2; CHD6; CHD2; CHD3; TCF4; ARID1B; EP300; H2AX; TCF12; AXIN2; PBRM1; PHF6; SMARCB1; MTA1; BCL11B; BICRA; ADNP2; CHD9; SS18; ADNP; SMARCE1; ARID1A; PWWP2A; CHERP; BCL7A; ZNF532; SS18L1; IKZF1; H2BC26; ARID2; LEO1; CHD7; CHD1; SSRP1; SMARCA4; DDX46; U2SURP; CHD5; CTNNB1; RBBP4; SMARCA2; CREBBP; GATAD2B; RBM17; SMARCC1; TCF3; H2BC15; BICRAL; ZNF592; DHX15; CDC73; BRD7; ACTL6A; CTCF; WDR5; SF3B3	Higher in severe undernutrition
SCF(Skp2)-mediated degradation of p27/p21	0.0150502974142106	0.0592287089008474	0.380730400722792	-0.389901237465141	-1.58171566836359	50	PSMB1; PSMA7; PSMD13; PSMB7; PSMA4; PSMA6; PSMB3; PSMC2; PSMB4; RPS27A; SKP1; PSMB6; UBA52; PSMA2; PSMC6; UBB; UBC; PTK6	Lower in severe undernutrition
Diseases associated with N-glycosylation of proteins	0.0151075556047401	0.0592716675412962	0.380730400722792	0.495952557154025	1.59298328551046	20	ALG2; ALG3; ALG8; ALG1; DPAGT1; ALG13; ALG11	Higher in severe undernutrition
Pre-NOTCH Transcription and Translation	0.0152049064091382	0.0593558042068528	0.380730400722792	0.381006795105296	1.55843654396054	51	TNRC6A; MOV10; TNRC6B; NOTCH4; MAML2; EP300; H2AX; TNRC6C; RUNX1; JUN; E2F1; PRKCI; NOTCH3; H2BC26; TP53; AGO2; AGO3; CREBBP; H2BC15; KAT2A; CCND1; H2BC5; MAML1; E2F3; NOTCH2; H2AC20; MAMLD1; MAML3; H2BC21	Higher in severe undernutrition
Impaired BRCA2 binding to PALB2	0.0152218168724376	0.0593558042068528	0.380730400722792	0.490158378184403	1.68788083568453	24	RMI2; ATM; RAD50; WRN; BRCA2; RAD51D; BARD1; RAD51; XRCC2; EXO1; BRIP1; DNA2; PALB2; BRCA1; RMI1; RBBP8; RAD51C; RAD51AP1; KAT5; MRE11; BLM	Higher in severe undernutrition
DNA Damage Recognition in GG-NER	0.0154615305239721	0.0601072873561102	0.380730400722792	-0.414250749979961	-1.60196098448875	38	RBX1; COPS5; COPS3; COPS4; RPS27A; COPS2; MCRS1; UBA52; COPS7A; TFPT; UBB; UBC; CETN2	Lower in severe undernutrition
Laminin interactions	0.0155721045527191	0.0603379790766063	0.380730400722792	0.496205804370338	1.69713550479074	23	COL4A4; HSPG2; ITGA1; COL4A3; ITGA2; ITGAV; ITGA6; NID1; LAMA2; LAMC1; LAMB1	Higher in severe undernutrition
mRNA Polyadenylation	0.0156152236703336	0.0603379790766063	0.380730400722792	-0.295520636440424	-1.43178836921143	127	SF3B6; HNRNPH2; HNRNPC; PABPN1; POLR2C; PHF5A; POLR2F; U2AF1L4; SNRPD2; SNRNP70; POLR2K; CLP1; SNRPE; POLR2J; GTF2F2; YBX1; SNRPD3; RPS27A; UBA52; PCBP2; XRN2; SRSF9; UBB; UBC; POLR2G; POLR2I; DNAJC8; CPSF1; CPSF4; PPP1R8; SF3B5; SNRPG; POLR2E; POLR2L	Lower in severe undernutrition
Diseases of metabolism	0.0156635259101715	0.0603423181900883	0.352487857583619	0.26794539886958	1.3888142326522	202	SDC1; CUBN; SDC3; ADAMTS14; AHCY; AGRN; NOTCH4; CYP11A1; SLC35D1; SPON1; GCLC; GPC4; MTR; MCCC2; ALG2; HSPG2; POMC; MMACHC; ADA; ALG3; CYP24A1; EPM2A; MUC20; KHK; ADAMTS1; DBT; ADAMTS8; NHLRC1; GPC3; HLCS; SPON2; ACACA; ADAMTS17; GPC2; MPI; C1GALT1; ALG8; GALM; SBSPON; CHST14; ADAMTS2; CYP7B1; ALG1; DAG1; ST3GAL3; DPAGT1; GALNT12; AMN; POMGNT1; ALG13; ALG11; SLC26A2; NOTCH3; MUC4; PCCA; CHSY1; MMAA; B4GAT1; GNS; SLC37A4; GFPT1; POMT2; CYP21A2; PAPSS2; CYP2U1; SEMA5A; SLC25A15; HEXA; MTRR; EXT2; ADAMTS4	Higher in severe undernutrition
RUNX1 regulates genes involved in megakaryocyte differentiation and platelet function	0.015756346336232	0.0605176185106328	0.352487857583619	0.388176601155573	1.59618663056577	52	TNRC6A; MOV10; KMT2C; TNRC6B; KMT2D; NR4A3; KMT2A; EP300; H2AX; TNRC6C; RUNX1	Higher in severe undernutrition
Activation of gene expression by SREBF (SREBP)	0.0159968584647206	0.0612574310669989	0.352487857583619	0.408502847970602	1.59777571552249	42	SCD; NCOA2; SQLE; SREBF1; HELZ2; MED1; FASN; HMGCS1; CHD9; ACACA; DHCR7; NCOA6; SC5D; SREBF2; TGS1; GPAM; CREBBP; MVK	Higher in severe undernutrition
Regulation of clotting cascade	0.0161698216971669	0.0617349311960492	0.352487857583619	0.418131163966411	1.61411318850762	39	SERPING1; SDC1; SERPINE2; SDC3; AGRN; GPC4; HSPG2; GPC3; SMPD1; GPC2	Higher in severe undernutrition
Toll Like Receptor 3 (TLR3) Cascade	0.0164720526372428	0.0626501106283605	0.352487857583619	-0.304024808284002	-1.42556286154478	104	S100A12; IKBIP; NFKB2; UBE2N; CASP8; OPTN; UBE2D2; HMGB1; TNIP2; BIRC3; AGER; RPS27A; SKP1; NFKBIB; MAP2K3; PPP2CA; RIPK3; UBA52; MAPK3; UBB; UBC; NLRX1; TBK1; TANK; IKBKB; RPS6KA1; IKBKG; N4BP1; MAP2K4; MAPK1; FADD; IRF3; UBE2D3; RPS6KA3; RPS6KA2	Lower in severe undernutrition
Activation of IRF3, IRF7 mediated by TBK1, IKKε (IKBKE)	0.0165074959200606	0.0626501106283605	0.352487857583619	-0.548619978603857	-1.70715260054834	17	LY96; OPTN; RPS27A; UBA52; UBB; UBC; TBK1; TANK; IRF3	Lower in severe undernutrition
Regulation of MECP2 expression and activity	0.0171023448260119	0.0647156776108556	0.352487857583619	0.472484131657091	1.68744677958767	28	TNRC6A; MOV10; TNRC6B; HIPK2; TNRC6C; CAMK4; HTT; NCOR2; CAMK2D; AGO2; AGO3; NCOR1; AURKB	Higher in severe undernutrition
Coagulation pathway	0.0172156311875251	0.0649521896426095	0.352487857583619	0.404832191588114	1.5834186904562	42	SERPING1; SDC1; SERPINE2; SDC3; AGRN; GPC4; HSPG2; GPC3; SMPD1; GPC2	Higher in severe undernutrition
Response of Mtb to phagocytosis	0.0173570326757183	0.0651830398609675	0.352487857583619	-0.506493096780773	-1.68250453878158	22	PGK1; CTSG; TRIM27; RPS27A; HGS; UBA52; RAB5A; CORO1A; MAPK3; UBB; UBC; RAB7A; MAPK1; VPS33B	Lower in severe undernutrition
RHOD GTPase cycle	0.0173787463585535	0.0651830398609675	0.352487857583619	0.380274313852784	1.55175482051198	49	AKAP12; CAV1; VANGL1; ANKFY1; ARHGAP32; DEPDC1B; LMAN1; LEMD3; ARHGAP21; ARHGAP5; GOLGA8R; WHAMM; SLC4A7; VRK2; PLXNA1; TMPO; RACGAP1; STEAP3	Higher in severe undernutrition
Interleukin-12 signaling	0.0176783074827922	0.0661127347090387	0.352487857583619	-0.397562485070658	-1.57158386612562	41	SERPINB2; CAPZA1; CA1; IFNG; GSTO1; TALDO1; CDC42; TYK2; PPIA; RPLP0; PITPNA; STAT4; CNN2; LCP1; ANXA2; AIP; SNRPA1; LMNB1; ARF1; VAMP7	Lower in severe undernutrition
TCR signaling	0.0182411653888076	0.068018806216574	0.352487857583619	-0.302157533514287	-1.42384124161188	109	PSMB1; HLA-DQB1; PSMA7; PSMD13; PSMB7; CDC34; PSMA4; PSMA6; PSMB3; PTEN; UBE2N; PSMC2; BCL10; UBE2D2; VASP; PSMB4; RPS27A; SKP1; PSMB6; UBA52; PSMA2; PSMC6; HLA-DQA1; HLA-DRA; UBB; PLCG2; UBC	Lower in severe undernutrition
MyD88-independent TLR4 cascade	0.0187773432835542	0.0696122378541039	0.352487857583619	-0.309307644539519	-1.45666168692036	107	S100A12; LY96; IKBIP; NFKB2; UBE2N; CASP8; OPTN; UBE2D2; HMGB1; TNIP2; BIRC3; AGER; RPS27A; SKP1; NFKBIB; MAP2K3; PPP2CA; RIPK3; UBA52; MAPK3; UBB; UBC; NLRX1; TBK1; TANK; IKBKB; RPS6KA1; IKBKG; N4BP1; MAP2K4; MAPK1; FADD; IRF3; UBE2D3; RPS6KA3; RPS6KA2	Lower in severe undernutrition
TRIF (TICAM1)-mediated TLR4 signaling	0.0187773432835542	0.0696122378541039	0.352487857583619	-0.309307644539519	-1.45666168692036	107	S100A12; LY96; IKBIP; NFKB2; UBE2N; CASP8; OPTN; UBE2D2; HMGB1; TNIP2; BIRC3; AGER; RPS27A; SKP1; NFKBIB; MAP2K3; PPP2CA; RIPK3; UBA52; MAPK3; UBB; UBC; NLRX1; TBK1; TANK; IKBKB; RPS6KA1; IKBKG; N4BP1; MAP2K4; MAPK1; FADD; IRF3; UBE2D3; RPS6KA3; RPS6KA2	Lower in severe undernutrition
Extracellular matrix organization	0.0189581784947307	0.0698927104473754	0.352487857583619	0.252573570821047	1.32519045552878	222	SDC1; FBLN2; SDC3; UTRN; ADAMTS14; SSPN; SH3PXD2A; P3H2; AGRN; CEACAM1; COL4A4; PTPRS; COL6A3; COL8A2; HSPG2; ITGB8; COL5A2; MFAP3; ITGA1; COL4A3; ADAMTS1; ADAMTS8; PLEC; ITGA2; MMP14; CAPN7; CAPNS2; PXDN; PRKCA; COL24A1; DTNA; ITGAV; ADAM17; NCAM1; COL5A1; PPIB; ADAMTS2; ITGA4; SCUBE1; DAG1; A2M; CDH1; JAM2; ADAM12; ITGA6; CAPN12; COL27A1; APP; MMP15; TNR; DMD; LOXL2; SCUBE3; NID1; DST; BMP1; FN1; COLGALT2; TMPRSS6; PRSS2; LAMA2; DDR2; SERPINH1; LAMC1; ACTA1; JAM3; LAMB1; TNC; TNXB; SERPINE1; ADAMTS4; CAPN14; SNTB1; CASK; ACTA2; ITGA11; MATN1; PDGFA	Higher in severe undernutrition
Cyclin E associated events during G1/S transition	0.0189622912628923	0.0698927104473754	0.352487857583619	-0.342260551031096	-1.50250175389833	73	PSMB1; PSMA7; PSMD13; PSMB7; PSMA4; PSMA6; PSMB3; CCNH; PSMC2; AKT1; MAX; PSMB4; RPS27A; SKP1; CDK7; LIN37; PSMB6; UBA52; PSMA2; PSMC6; UBB; UBC; PTK6	Lower in severe undernutrition
N-glycan antennae elongation in the medial/trans-Golgi	0.0192143486889977	0.0706182527966323	0.352487857583619	0.485743920170068	1.56019347961328	20	ST6GAL1; FUT8; B4GALT6; B4GALT4; MAN2A1; B4GALT2; MGAT3; CHST10; MGAT4A; ST8SIA6; B4GALT3	Higher in severe undernutrition
Other interleukin signaling	0.0199777567335862	0.073213612785836	0.352487857583619	-0.494983912396501	-1.6222490266503	21	CASP3; IL32; TYK2; STX3; STX4; STXBP2; CSF3R; IL34; PRTN3; CSF1; VAMP2	Lower in severe undernutrition
Resolution of D-loop Structures through Synthesis-Dependent Strand Annealing (SDSA)	0.0201338566257914	0.0735748646411063	0.352487857583619	0.461848435467111	1.6426730613986	27	RMI2; ATM; RAD50; WRN; BRCA2; RAD51D; BARD1; RAD51; XRCC2; EXO1; BRIP1; DNA2; PALB2; BRCA1; RMI1; RBBP8; RAD51C; RAD51AP1; KAT5; MRE11; XRCC3; BLM	Higher in severe undernutrition
Synthesis of active ubiquitin: roles of E1 and E2 enzymes	0.020213280123329	0.073654658910934	0.352487857583619	-0.445708261454908	-1.62094962385502	30	UBE2B; CDC34; UBE2D2; UBE2A; UBE2W; RPS27A; UBA52; UBB; UBC; UBE2R2	Lower in severe undernutrition
SWI/SNF chromatin remodelers	0.020508359302143	0.0745175896234117	0.352487857583619	0.44943729375954	1.6208018525957	29	ARID1B; PBRM1; SMARCB1; BCL11B; BICRA; SS18; SMARCE1; ARID1A; BCL7A; SS18L1; ARID2; SMARCA4; SMARCA2; SMARCC1; BICRAL; BRD7; ACTL6A	Higher in severe undernutrition
Assembly of the pre-replicative complex	0.0209631817866663	0.0759544178616041	0.352487857583619	-0.317532517080073	-1.44481326953008	89	PSMB1; PSMA7; PSMD13; PSMB7; PSMA4; PSMA6; PSMB3; ANAPC16; PSMC2; ANAPC11; H3-3A; PSMB4; ANAPC2; RPS27A; PSMB6; H2AJ; FZR1; UBA52; PSMA2; ANAPC15; PSMC6; UBB; UBC; CDC26; ANAPC10; PSMC5; H2AC6; PSMA3; ORC4; ANAPC5; UBE2E1; PSMD12; MCM7; H2AZ2	Lower in severe undernutrition
Regulation of mRNA stability by proteins that bind AU-rich elements	0.0211820763630902	0.0765307222270971	0.352487857583619	-0.331259408707365	-1.46950784905386	75	PSMB1; PSMA7; PSMD13; PSMB7; PSMA4; PSMA6; PSMB3; PSMC2; NUP214; AKT1; PSMB4; EXOSC1; RPS27A; PSMB6; UBA52; PSMA2; PSMC6; UBB; UBC; ANP32A	Lower in severe undernutrition
Regulation of NF-kappa B signaling	0.0213942055719745	0.0770794054269166	0.352487857583619	-0.507471179708957	-1.59526643413913	18	IKBIP; CASP8; RPS27A; UBA52; UBB; UBC; NLRX1; IKBKB; IKBKG; N4BP1	Lower in severe undernutrition
MAP3K8 (TPL2)-dependent MAPK1/3 activation	0.0217365807892701	0.0780305666807776	0.352487857583619	-0.531628058474085	-1.62602356905681	16	TNIP2; RPS27A; SKP1; UBA52; UBB; UBC; IKBKB; IKBKG; MAP2K4	Lower in severe undernutrition
Inflammasomes	0.021780228541859	0.0780305666807776	0.352487857583619	-0.490204599248109	-1.60658541434117	21	TXN; BCL2L1; NFKB2; NLRC4; PSTPIP1; PYCARD	Lower in severe undernutrition
ZBP1(DAI) mediated induction of type I IFNs	0.0220458410850524	0.0786527990875062	0.352487857583619	-0.486680814592929	-1.57244650635164	20	NFKB2; DTX4; NFKBIB; RIPK3; TBK1; IKBKB; IKBKG; IRF3	Lower in severe undernutrition
Fatty acyl-CoA biosynthesis	0.0221250686057284	0.0786527990875062	0.352487857583619	0.428332279596124	1.57319684479436	32	PPT2; SCD; ACSF3; FASN; MORC2; ACACA; HSD17B12; ACSL3; ACSL6; PPT1; SLC27A2; ACLY; ACSBG1; ELOVL4; HACD2; ELOVL3; HACD3; ACSL5	Higher in severe undernutrition
DNA Double-Strand Break Repair	0.0221477838360755	0.0786527990875062	0.352487857583619	0.281625366604281	1.39381537575401	145	MDC1; PPP5C; FIGNL1; RFC3; RMI2; TP53BP1; CDK2; ATM; RAD50; H2AX; RNF168; NSD2; CCNA2; EME1; CCNA1; ERCC4; PAXIP1; ABL1; TOPBP1; CHEK1; ATR; EYA3; WRN; HERC2; POLQ; APBB1; KPNA2; FEN1; BRCA2; FIRRM; BAZ1B; POLE; RAD51D; BARD1; RAD51; GEN1; EYA2; TIMELESS; RAD9B; H2BC26; CLSPN; POLE2; RNF8; POLK; XRCC2; LIG4; EXO1; TIPIN; PARP1; BRIP1; SPIDR; TP53; CHEK2; RFC4; RAD52; RIF1; RFC5; POLD2; SLX4; RFC1; DNA2; H2BC15	Higher in severe undernutrition
ISG15 antiviral mechanism	0.0222470347537867	0.0786527990875062	0.352487857583619	0.334940122778378	1.45873384165528	73	MX1; FLNB; NUP210; USP18; HERC5; UBE2L6; POM121; EIF2AK2; NUP160; STAT1; PLCG1; NUP62; POM121C; EIF4G3; ISG15; NUP188; KPNA2; NDC1; NUP205; KPNA5; EIF4G1; KPNA3; IFIT1	Higher in severe undernutrition
Kinesins	0.0223954360428657	0.0786527990875062	0.352487857583619	0.363328124279877	1.49753200937038	53	KIF18B; KIF20A; KIF4A; KIF2C; KIFC1; KIF16B; TUBB6; KIF18A; KIF11; CENPE; KIF2A; TUBA3D; KIF27; KIF13B; KIF15; RACGAP1; KIF23; KIF26B; KIF5B; KLC2; TUBA1B; TUBB4A; KIF3A; KIF9; TUBA8; KIF5A; KIFAP3; KIF3B	Higher in severe undernutrition
Inhibition of DNA recombination at telomere	0.0225456482163643	0.0786527990875062	0.352487857583619	-0.414067755959244	-1.56944484192758	36	POLR2C; POLR2F; POLR2K; POLR2J; H3-3A; TINF2; H2AJ; POLR2G; ACD; POLR2I; POLR2E; POLR2L; H2AC6; H2AZ2; POLR2H; POLR2B; POT1	Lower in severe undernutrition
Defective HDR through Homologous Recombination Repair (HRR) due to PALB2 loss of BRCA1 binding function	0.0225688641634987	0.0786527990875062	0.352487857583619	0.471116518988112	1.65413777462009	25	RMI2; ATM; RAD50; WRN; BRCA2; RAD51D; BARD1; RAD51; XRCC2; EXO1; BRIP1; DNA2; PALB2; BRCA1; RMI1; RBBP8; RAD51C; RAD51AP1; KAT5; MRE11; BLM	Higher in severe undernutrition
Defective HDR through Homologous Recombination Repair (HRR) due to PALB2 loss of BRCA2/RAD51/RAD51C binding function	0.0225688641634987	0.0786527990875062	0.352487857583619	0.471116518988112	1.65413777462009	25	RMI2; ATM; RAD50; WRN; BRCA2; RAD51D; BARD1; RAD51; XRCC2; EXO1; BRIP1; DNA2; PALB2; BRCA1; RMI1; RBBP8; RAD51C; RAD51AP1; KAT5; MRE11; BLM	Higher in severe undernutrition
Defective homologous recombination repair (HRR) due to BRCA1 loss of function	0.0225688641634987	0.0786527990875062	0.352487857583619	0.471116518988112	1.65413777462009	25	RMI2; ATM; RAD50; WRN; BRCA2; RAD51D; BARD1; RAD51; XRCC2; EXO1; BRIP1; DNA2; PALB2; BRCA1; RMI1; RBBP8; RAD51C; RAD51AP1; KAT5; MRE11; BLM	Higher in severe undernutrition
Defective homologous recombination repair (HRR) due to PALB2 loss of function	0.0225688641634987	0.0786527990875062	0.352487857583619	0.471116518988112	1.65413777462009	25	RMI2; ATM; RAD50; WRN; BRCA2; RAD51D; BARD1; RAD51; XRCC2; EXO1; BRIP1; DNA2; PALB2; BRCA1; RMI1; RBBP8; RAD51C; RAD51AP1; KAT5; MRE11; BLM	Higher in severe undernutrition
Regulation of TP53 Activity	0.0227271021255504	0.0789890315722253	0.352487857583619	0.281698316364601	1.40262830783397	155	CSNK2A2; TAF4B; PML; HIPK2; TAF1; RFC3; MTOR; RMI2; CHD3; TAF2; CDK2; ATM; RAD50; EP300; PIP4K2B; CCNA2; CCNA1; TPX2; TOPBP1; CHEK1; ATR; TAF1L; CDK5R1; RICTOR; WRN; AURKA; MAPKAPK5; TBP; TAF4; BRD1; PPP1R13B; TAF3; JMY; BARD1; KAT6A; RAD9B; EXO1; TP53BP2; AKT3; SSRP1; EHMT2; BRPF1; PRMT5; PDPK1; PRKAG2; BRIP1; TP53; PRKAA1; CHEK2; RBBP4; CSNK2A1; CDK1; TP73; RFC4; RFC5; GATAD2B; MDM2; AURKB; SMYD2; DNA2; PRDM1; ZNF385A	Higher in severe undernutrition
APC/C:Cdc20 mediated degradation of mitotic proteins	0.0231847785851146	0.080361332819408	0.352487857583619	-0.357866778953462	-1.53536338002397	63	PSMB1; PSMA7; PSMD13; PSMB7; PSMA4; PSMA6; PSMB3; ANAPC16; PSMC2; ANAPC11; PSMB4; ANAPC2; RPS27A; PSMB6; UBA52; PSMA2; ANAPC15; PSMC6; UBB; UBC; CDC26; ANAPC10; PSMC5; PSMA3; ANAPC5; UBE2E1; PSMD12	Lower in severe undernutrition
Metabolism of water-soluble vitamins and cofactors	0.0234764071990278	0.0811522292096123	0.352487857583619	0.290516448622585	1.38124112091037	111	CD38; SLC23A2; CUBN; ALDH1L2; PNPO; SLC25A51; PRSS3; PARP14; MTHFD2L; MTHFD1; MTR; MCCC2; MTHFD1L; MOCS1; LDLRAP1; MMACHC; FASN; HLCS; PANK3; ACACA; SLC19A2; ENPP2; SLC25A19; FOLR2; GPHN; NADK2; PARP9; SLC46A1	Higher in severe undernutrition
Synthesis of PIPs at the early endosome membrane	0.0236457085768664	0.081517146279817	0.352487857583619	0.531457626147946	1.62369424891257	16	INPP4A; PIKFYVE; INPP5F; PIK3C2A; MTMR2; MTMR12; VAC14; MTMR4; PI4K2A	Higher in severe undernutrition
Global Genome Nucleotide Excision Repair (GG-NER)	0.0238274284204736	0.0819227982521122	0.352487857583619	-0.318816610819054	-1.45071746424253	84	POLE4; RBX1; RPA2; POLD4; COPS5; SUMO1; UBE2N; COPS3; CCNH; COPS4; GTF2H5; RPS27A; CDK7; COPS2; MCRS1; UBA52; COPS7A; TFPT; RPA3; UBB; UBC; CETN2; RFC2; SUMO2	Lower in severe undernutrition
Recognition of DNA damage by PCNA-containing replication complex	0.0240493143904105	0.0824187316482295	0.352487857583619	-0.436783857717934	-1.58849339602259	30	POLE4; RBX1; RPA2; UBE2B; POLD4; RPS27A; UBA52; RPA3; UBB; UBC; RFC2	Lower in severe undernutrition
Regulation of MITF-M-dependent genes involved in cell cycle and proliferation	0.0241350639140306	0.0824187316482295	0.352487857583619	0.535711332050751	1.64221157922555	17	TCF7; LEF1; CCNB1; PLK1; CDK2; MET	Higher in severe undernutrition
TNFR1-induced proapoptotic signaling	0.0241649916873229	0.0824187316482295	0.352487857583619	-0.475977912473561	-1.6191886476086	24	TRADD; CASP8; OPTN; BIRC3; SHARPIN; TBK1; TNF; FADD; USP4	Lower in severe undernutrition
TBC/RABGAPs	0.0246910528112512	0.0839889801744424	0.352487857583619	-0.389831117817227	-1.5575535101036	45	GABARAPL2; SYTL1; TBC1D10C; OPTN; RABGEF1; TBC1D25; MAP1LC3B; RAB4A; GGA1; RAB11A; RAB5A; ULK1; RAB5B; RAB35; RAB5C; RAB11B; RAB7A; TBC1D17; TBC1D2	Lower in severe undernutrition
Activation of APC/C and APC/C:Cdc20 mediated degradation of mitotic proteins	0.0248365796451093	0.0842599081328774	0.352487857583619	-0.342382543492569	-1.47053743811553	64	PSMB1; PSMA7; PSMD13; PSMB7; PSMA4; PSMA6; PSMB3; ANAPC16; PSMC2; ANAPC11; PSMB4; ANAPC2; RPS27A; PSMB6; UBA52; PSMA2; ANAPC15; PSMC6; UBB; UBC; CDC26	Lower in severe undernutrition
G2/M DNA damage checkpoint	0.0252331717352508	0.0853789064798564	0.352487857583619	0.330808029751621	1.44073771779589	73	MDC1; CCNB1; RFC3; RMI2; TP53BP1; ATM; RAD50; H2AX; RNF168; NSD2; CCNA2; CCNA1; TOPBP1; CHEK1; ATR; WRN; HERC2; BARD1; RAD9B; H2BC26; RNF8; EXO1; BRIP1; TP53; CHEK2; CDK1; RFC4; RFC5; YWHAG; DNA2; H2BC15; WEE1	Higher in severe undernutrition
Caspase activation via Death Receptors in the presence of ligand	0.0253906777842999	0.0856851632879146	0.352487857583619	-0.527001059510344	-1.57307347427327	15	LY96; TRADD; CASP8; CFLAR; FADD; FAS	Lower in severe undernutrition
Mitochondrial protein import	0.025517808711429	0.085887571952415	0.352487857583619	-0.356631947875137	-1.53006555823755	63	TAFAZZIN; TIMM17B; CHCHD2; TOMM7; TIMM8B; NDUFB8; TIMM17A; MTX1; TOMM22; LDHD; BCS1L; COA4; COX17; CMC2; TOMM5; GRPEL1; COQ2; PMPCB; TOMM20; CYC1; TIMM13; IDH3G; GFER; TIMM8A; CMC4	Lower in severe undernutrition
TP53 Regulates Transcription of Cell Cycle Genes	0.0261434954335447	0.0876056199940549	0.352487857583619	0.370943815963287	1.51368060789659	49	CCNB1; E2F8; CDK2; EP300; CCNA2; CCNE1; CCNA1; CNOT4; E2F7; AURKA; CPAP; E2F1; CNOT1; CNOT2; CCNE2; PLAGL1; CDKN1A; TP53; RBL1; CDK1; CNOT6	Higher in severe undernutrition
Aberrant regulation of mitotic G1/S transition in cancer due to RB1 defects	0.0262337392163589	0.0876056199940549	0.352487857583619	0.532005199170747	1.63085050850414	17	CDK2; CCNE1; CDK4; RB1; E2F1; CDKN1C; CCNE2; CDKN1A; CDK6; CCND1; E2F3; CCND2	Higher in severe undernutrition
Defective binding of RB1 mutants to E2F1,(E2F2, E2F3)	0.0262337392163589	0.0876056199940549	0.352487857583619	0.532005199170747	1.63085050850414	17	CDK2; CCNE1; CDK4; RB1; E2F1; CDKN1C; CCNE2; CDKN1A; CDK6; CCND1; E2F3; CCND2	Higher in severe undernutrition
Diseases associated with O-glycosylation of proteins	0.0263564770664045	0.0877862868956546	0.352487857583619	0.372319203189236	1.49429987256167	46	ADAMTS14; NOTCH4; SPON1; MUC20; ADAMTS1; ADAMTS8; SPON2; ADAMTS17; C1GALT1; SBSPON; ADAMTS2; DAG1; GALNT12; POMGNT1; NOTCH3; MUC4; B4GAT1; POMT2; SEMA5A; ADAMTS4; ADAMTS10; ADAMTS6; MUC12; ADAMTS5; NOTCH2; MUC6; MUC16; SSPOP	Higher in severe undernutrition
Regulation of TP53 Activity through Phosphorylation	0.0276995445842159	0.0920200455148366	0.352487857583619	0.309851171667218	1.40263093722742	90	CSNK2A2; TAF4B; HIPK2; TAF1; RFC3; RMI2; TAF2; CDK2; ATM; RAD50; CCNA2; CCNA1; TPX2; TOPBP1; CHEK1; ATR; TAF1L; CDK5R1; WRN; AURKA; MAPKAPK5; TBP; TAF4; TAF3; BARD1; RAD9B; EXO1; SSRP1; PRKAG2; BRIP1; TP53; PRKAA1; CHEK2; CSNK2A1; RFC4; RFC5; MDM2; AURKB	Higher in severe undernutrition
Modulation of host responses by IFN-stimulated genes	0.0283636292754881	0.0939820773143764	0.352487857583619	0.499785369249679	1.5839498841107	19	IFI44L; HERC5; UBE2L6; IFIH1; IFI44; ISG15	Higher in severe undernutrition
Regulation of APC/C activators between G1/S and early anaphase	0.0288486525433877	0.0953421876046328	0.352487857583619	-0.336612649023434	-1.46766531207157	68	PSMB1; PSMA7; PSMD13; PSMB7; PSMA4; PSMA6; PSMB3; ANAPC16; PSMC2; ANAPC11; PSMB4; ANAPC2; RPS27A; SKP1; PSMB6; FZR1; UBA52; PSMA2; ANAPC15; PSMC6; UBB; UBC; CDC26	Lower in severe undernutrition
TAK1-dependent IKK and NF-kappa-B activation	0.0290173581138169	0.0956525799679686	0.352487857583619	-0.370548080179772	-1.47403888774082	43	S100A12; IKBIP; NFKB2; UBE2N; CASP8; HMGB1; AGER; RPS27A; NFKBIB; UBA52; UBB; UBC; NLRX1; IKBKB; IKBKG; N4BP1	Lower in severe undernutrition
Deposition of new CENPA-containing nucleosomes at the centromere	0.0294034364587036	0.0964281928991842	0.352487857583619	0.388502717517064	1.51954927743351	42	RUVBL1; OIP5; H2AX; HJURP; CENPA; KNL1; CENPP; CENPO; CENPN; RSF1; CENPI; CENPM; H2BC26; CENPW; MIS18BP1; CENPC; RBBP4	Higher in severe undernutrition
Nucleosome assembly	0.0294034364587036	0.0964281928991842	0.352487857583619	0.388502717517064	1.51954927743351	42	RUVBL1; OIP5; H2AX; HJURP; CENPA; KNL1; CENPP; CENPO; CENPN; RSF1; CENPI; CENPM; H2BC26; CENPW; MIS18BP1; CENPC; RBBP4	Higher in severe undernutrition
Activation of ATR in response to replication stress	0.0296531966382232	0.0969985639393543	0.352487857583619	0.391509031971369	1.49601971923228	37	MCM10; RFC3; CDK2; ORC6; MCM4; CDC45; CHEK1; ATR; MCM2; ORC2; CDC6; CDC25A; RAD9B; CLSPN; MCM3; ORC1; RFC4; RFC5	Higher in severe undernutrition
MITF-M-dependent gene expression	0.0306043518354705	0.0998545050958335	0.352487857583619	0.314157721220319	1.43123304753971	94	TNRC6A; MOV10; TCF7; LEF1; TNRC6B; CEACAM1; CCNB1; PLK1; ARID1B; CDK2; TERT; MLANA; DICER1; TNRC6C; IRF4; MET; SMARCB1; ITGA2; MCM2; SS18; PXDN; SMARCE1; ARID1A; ATP6V0E2; SYTL2; BCL7A; CDH1; ZEB1; SS18L1; MYO5A; SMARCA4; CDKN1A; DCT; AGO2; CTNNB1; AGO3; SMARCA2; MITF; SMARCC1; SERPINE1	Higher in severe undernutrition
Prefoldin mediated transfer of substrate to CCT/TriC	0.0308937083762804	0.100486242331594	0.352487857583619	-0.448062131166819	-1.54482399101107	26	PFDN5; VBP1; PFDN6; TUBA1A; TUBA1C; CCT6B; PFDN1; TUBB2A; TUBA4A; CCT2; PFDN4; PFDN2	Lower in severe undernutrition
DNA Damage/Telomere Stress Induced Senescence	0.0309900334363004	0.100486242331594	0.352487857583619	0.382110904577954	1.52468687550959	45	HMGA1; CDK2; ATM; RAD50; H2AX; CCNA2; CCNE1; CCNA1; EP400; RB1; H2BC26; TERF2; CCNE2; CDKN1A; H1-4; TP53	Higher in severe undernutrition
Expression and translocation of olfactory receptors	0.0310336714002967	0.100486242331594	0.352487857583619	0.51720213734337	1.58547204050002	17	OR2B6; OR4D1; OR52K1; OR7D2; OR2I1; OR10G2; OR10AD1; OR3A2; OR2H2; OR6N1; OR2A1	Higher in severe undernutrition
Orc1 removal from chromatin	0.0316054496242615	0.102079217347047	0.321775918075361	-0.341814394670222	-1.4427760564802	58	PSMB1; RBX1; PSMA7; PSMD13; PSMB7; PSMA4; PSMA6; PSMB3; PSMC2; PSMB4; RPS27A; SKP1; PSMB6; UBA52; PSMA2; PSMC6; UBB; UBC	Lower in severe undernutrition
Syndecan interactions	0.0318829961555918	0.102657894593156	0.321775918075361	0.466761505289574	1.59642937651992	23	SDC1; SDC3; COL5A2; ITGA2; PRKCA; ITGAV; COL5A1; ITGA6; FN1; TNC; CASK	Higher in severe undernutrition
Formation of Incision Complex in GG-NER	0.0319451462455637	0.102657894593156	0.321775918075361	-0.36529798224835	-1.4531540176543	43	RBX1; RPA2; SUMO1; UBE2N; CCNH; GTF2H5; RPS27A; CDK7; UBA52; RPA3; UBB; UBC; CETN2; SUMO2	Lower in severe undernutrition
Transcriptional Regulation by TP53	0.0322172709343539	0.10308364411493	0.321775918075361	-0.224022419010166	-1.23312646615485	346	IGFBP3; TXN; ELOB; LAMTOR5; COX7C; PRDX5; PRKAG1; ELOC; COX7A2; LAMTOR3; COX5B; RPA2; TAF7; POLR2C; PIN1; SGK1; PLK3; COX6C; SFN; LAMTOR4; POLR2F; BAX; BID; COX6A1; GADD45A; COX7B; POLR2K; TRIAP1; NLRC4; TP53I3; BNIP3L; PTEN; CCNH; TAF11; RRAGD; PIP4P1; BANP; TAF9; POLR2J; PIDD1; COX7A2L; RAD9A; AKT1; COX4I1; RHEB; GTF2F2; CDK9; PRELID1; NELFE; LAMTOR1; TAF12; GTF2H5; BBC3; RPS27A; CDK7; G6PD; STK11; SESN1; RRAGA; PPP2CA; CRADD; RRAGC; UBA52; ING2; PRDX1; RPA3; UBB; UBC; CNOT10; POLR2G; CHD4; POLR2I; RFFL; RFC2; COX6B1	Lower in severe undernutrition
Assembly Of The HIV Virion	0.0322388253682347	0.10308364411493	0.321775918075361	-0.512337257504254	-1.56702123360265	16	VPS28; TSG101; PPIA; RPS27A; VPS37B; UBAP1; UBA52; UBB; UBC	Lower in severe undernutrition
DNA Replication Pre-Initiation	0.0333086585853134	0.106238838729715	0.321775918075361	-0.295667111210675	-1.38575853093165	105	PSMB1; POLE4; PSMA7; PSMD13; RPA2; PSMB7; PSMA4; PSMA6; PSMB3; ANAPC16; PSMC2; ANAPC11; POLA2; H3-3A; PSMB4; ANAPC2; RPS27A; PSMB6; H2AJ; FZR1; UBA52; PSMA2; ANAPC15; PSMC6; RPA3; UBB; UBC	Lower in severe undernutrition
Pyroptosis	0.0338677344394718	0.107753314298718	0.321775918075361	-0.449777808773969	-1.53675517818718	25	CASP3; CHMP3; BAX; HMGB1; CHMP2A; ELANE; CHMP6; CHMP2B; GSDMD; CASP4; IL18; CASP1	Lower in severe undernutrition
TGF-beta receptor signaling in EMT (epithelial to mesenchymal transition)	0.034046558738667	0.108053470537854	0.321775918075361	-0.511144240220447	-1.56337230237933	16	RPS27A; UBA52; FKBP1A; UBB; UBC; F11R; PRKCZ; RHOA	Lower in severe undernutrition
Class A/1 (Rhodopsin-like receptors)	0.0350123150997504	0.110843443100447	0.321775918075361	-0.262988591213483	-1.31649472232268	159	ANXA1; PTGER2; CCR8; GPR183; C5AR2; CXCR5; CXCR4; KISS1R; OXER1; ADORA3; S1PR4; GPR132; PROK2; MC1R; ACKR1; MT-RNR2; PF4; GPER1; NTSR1; RLN2; CXCL8; PPBP; PTGDR; FPR1; PLPPR2; C5AR1; P2RY13; CCR6; GHRL; CNR2; PTAFR; KEL; LTB4R; CXCL1; CXCL6; HRH2; LPAR6; GPR65; PTGDR2; XCL2; CCR3; CCL23; CYSLTR2; CXCR1; XK; P2RY10; AVPR1A; LPAR2; LPAR1; FPR2; CXCL5; P2RY14; GNRH1; CCL5; CXCR2; ADRB2; CCR4; PLPPR3; S1PR3; GPR18; HCAR3	Lower in severe undernutrition
Anchoring of the basal body to the plasma membrane	0.0353929571934558	0.11173333589452	0.321775918075361	0.29898808087148	1.3783930106046	97	C2CD3; CEP41; PLK1; CEP135; CEP83; RPGRIP1L; TUBG1; KIF24; CEP97; PLK4; CEP70; CNTRL; TUBB; CLASP1; CPAP; B9D1; CEP192; NEDD1; CKAP5; TTBK2; AHI1; TCTN3; NEK2; CEP152; CEP72; ODF2; PCM1; AKAP9; OFD1; CEP290; DYNC1H1; TMEM67; ALMS1; CDK1; CEP250; TUBB4A; YWHAG; CEP76; CEP78; HAUS6; TCTN2; CEP162; PCNT	Higher in severe undernutrition
M Phase	0.0354681269532251	0.11173333589452	0.321775918075361	0.222441736150583	1.22807865800498	352	CDCA5; LPIN1; CSNK2A2; BUB1; NUP210; DYNC1LI2; CEP41; SKA1; CCNB1; PLK1; CEP135; CDC20; SMC4; RCC2; POM121; CCNB2; SGO1; H2AX; KIF20A; KIF2C; ESPL1; CENPA; NCAPD2; LEMD3; NUP160; CLASP2; GORASP2; FBXO5; CENPF; BUB1B; SMC1A; BIRC5; TUBB6; KIF18A; ZWINT; TUBG1; NUP62; NCAPD3; POM121C; CENPE; KIF2A; KNTC1; CDC23; TUBA3D; PLK4; TUBGCP4; CEP70; CNTRL; NUP188; PRKCA; TUBB; INCENP; KNL1; PSMD11; CLASP1; CPAP; SPC25; NCAPG; CENPP; CENPO; NDC1; RB1; SMC2; FIRRM; CEP192; CENPN; NEDD1; SPDL1; CKAP5; CDCA8; TNPO1; NUP205; VRK2; CENPI; PSMB2; SPC24; CENPM; NEK2; NUF2; SPAST; UBE2S; NDC80; CEP152; ERCC6L; PSMC1; TUBG2; CEP72; PPP2R5E; ODF2; PCM1; ANAPC1; AKAP9; OFD1; H2BC26; USO1; NUMA1; TMPO; NCAPH; CEP290; CHMP7; PPP2R5D; DYNC1H1; ANAPC7; KIF23; CENPC; UBE2C; CSNK2A1; RANGAP1; ALMS1; CDK1; PHF8; CEP250; TUBA1B; TUBB4A; SEH1L; RCC1; MASTL; SMC3; YWHAG; PTTG1; CEP76; AURKB; NIPBL; NEK9; H2BC15; EML4; CEP78; HAUS6; PSMD3; TUBA8; NCAPG2	Higher in severe undernutrition
Intrinsic Pathway for Apoptosis	0.0367900608851422	0.115612992314734	0.321775918075361	-0.350861947220578	-1.46801248201041	55	CASP3; BCL2L1; SFN; BAX; BID; CASP8; BAD; DYNLL2; AKT1; BBC3; AVEN; MAPK3; APIP; GSDMD; PPP3R1; YWHAZ; MAPK1	Lower in severe undernutrition
Synthesis of substrates in N-glycan biosythesis	0.0375128518652039	0.117595435136264	0.321775918075361	-0.337124598499965	-1.42298073559926	58	ST3GAL6; PMM1; FPGT; AMDHD2; DPM1; GFUS; ST6GALNAC3; NPL; SLC35A1; DPM2; FUOM; DPM3; RENBP	Lower in severe undernutrition
AURKA Activation by TPX2	0.037737659225711	0.11801091968138	0.321775918075361	0.333142169877573	1.4469734430124	72	CEP41; PLK1; CEP135; TPX2; TUBG1; PLK4; CEP70; AURKA; CNTRL; TUBB; CLASP1; CPAP; CEP192; NEDD1; CKAP5; NEK2; CEP152; CEP72; ODF2; PCM1; AKAP9; OFD1; CEP290; DYNC1H1; HMMR; ALMS1; CDK1; CEP250; TUBB4A; YWHAG; CEP76; CEP78; HAUS6	Higher in severe undernutrition
Dengue virus activates/modulates innate and adaptive immune responses	0.0379663723119275	0.118313272511377	0.321775918075361	0.412002407178846	1.49297847391009	30	PML; STAT2; IFIH1; UBR4; HSP90AB1; C1QA; LEO1; C4B; EXOC1; C1S; CDC73; C4A; DDX3X; C4BPA; TRIM25; C4BPB; MAVS	Higher in severe undernutrition
Signaling by Nuclear Receptors	0.0381035933246327	0.118313272511377	0.321775918075361	0.245546041115669	1.28082800542599	211	TNRC6A; DHRS9; MOV10; CETP; SCD; TNRC6B; ABCG1; CAV1; ABCA1; NCOA2; PPP5C; NCOA3; SREBF1; ESR1; EP300; H2AX; NRIP1; TNRC6C; RUNX1; SMC1A; ELK1; RDH16; DLAT; GNGT2; JUN; MED1; FKBP4; FASN; PLIN1; ATF2; PTK2; FOSB; NR1H3; KPNA2; GNAI1; GATA3; TBP; ZDHHC21; NCOR2; KDM1A; CXXC5; KDM1B; HSP90AB1; PDHX; KANK1; STRN; KCTD6; DHRS3; CBFB; H2BC26; CHD1; POU2F1; AKT3; HSPB1; MYB; PDPK1; AGO2; NOS3; AGO3; GPAM; HBEGF; CREBBP; ARL4C; SRC; YY1; SMC3; GTF2A1; NCOR1; MYC; PDHA1; H2BC15; RDH10; PDK1; RDH11; CCNT1; STAG1; PDK2; GNB4; ZNF217; PPID; EREG; NRAS; XPO1	Higher in severe undernutrition
Signaling by TGFBR3	0.038111859479818	0.118313272511377	0.321775918075361	0.38763195825453	1.46890484653373	36	TNRC6A; MOV10; TNRC6B; TCF4; EP300; TCF12; TNRC6C; PSEN2; MMP14	Higher in severe undernutrition
Signaling by FGFR1 in disease	0.0397887201989295	0.123219789671745	0.321775918075361	0.409523348129522	1.48399507543547	30	STAT1; PLCG1; SOS1; CPSF6; CUX1; CNTRL; TRIM24; FRS2; GAB1; ERLIN2; NRAS; PIK3R1; FGF17; FGFR1; BCR; MYO18A; ZMYM2	Higher in severe undernutrition
Olfactory Signaling Pathway	0.041162825711283	0.127167280397901	0.321775918075361	0.448540312840792	1.50428930233068	22	ADCY3; OR2B6; OR4D1; OR52K1; OR7D2; OR2I1; OR10G2; OR10AD1; OR3A2; OR2H2; OR6N1; OR2A1	Higher in severe undernutrition
Translesion Synthesis by POLH	0.0423897917578487	0.129353918239883	0.321775918075361	-0.495697147172249	-1.58289584294471	19	UFD1; RPA2; RPS27A; UBA52; RPA3; UBB; UBC; RCHY1; RFC2	Lower in severe undernutrition
HIV Transcription Initiation	0.042578576684121	0.129353918239883	0.321775918075361	-0.367390625816994	-1.47862093888113	47	GTF2B; TAF7; POLR2C; POLR2F; POLR2K; CCNH; TAF11; TAF9; POLR2J; GTF2F2; TAF12; GTF2H5; CDK7; GTF2A2; POLR2G; POLR2I; POLR2E; POLR2L	Lower in severe undernutrition
RNA Polymerase II HIV Promoter Escape	0.042578576684121	0.129353918239883	0.321775918075361	-0.367390625816994	-1.47862093888113	47	GTF2B; TAF7; POLR2C; POLR2F; POLR2K; CCNH; TAF11; TAF9; POLR2J; GTF2F2; TAF12; GTF2H5; CDK7; GTF2A2; POLR2G; POLR2I; POLR2E; POLR2L	Lower in severe undernutrition
RNA Polymerase II Promoter Escape	0.042578576684121	0.129353918239883	0.321775918075361	-0.367390625816994	-1.47862093888113	47	GTF2B; TAF7; POLR2C; POLR2F; POLR2K; CCNH; TAF11; TAF9; POLR2J; GTF2F2; TAF12; GTF2H5; CDK7; GTF2A2; POLR2G; POLR2I; POLR2E; POLR2L	Lower in severe undernutrition
RNA Polymerase II Transcription Initiation	0.042578576684121	0.129353918239883	0.321775918075361	-0.367390625816994	-1.47862093888113	47	GTF2B; TAF7; POLR2C; POLR2F; POLR2K; CCNH; TAF11; TAF9; POLR2J; GTF2F2; TAF12; GTF2H5; CDK7; GTF2A2; POLR2G; POLR2I; POLR2E; POLR2L	Lower in severe undernutrition
RNA Polymerase II Transcription Initiation And Promoter Clearance	0.042578576684121	0.129353918239883	0.321775918075361	-0.367390625816994	-1.47862093888113	47	GTF2B; TAF7; POLR2C; POLR2F; POLR2K; CCNH; TAF11; TAF9; POLR2J; GTF2F2; TAF12; GTF2H5; CDK7; GTF2A2; POLR2G; POLR2I; POLR2E; POLR2L	Lower in severe undernutrition
RNA Polymerase II Transcription Pre-Initiation And Promoter Opening	0.042578576684121	0.129353918239883	0.321775918075361	-0.367390625816994	-1.47862093888113	47	GTF2B; TAF7; POLR2C; POLR2F; POLR2K; CCNH; TAF11; TAF9; POLR2J; GTF2F2; TAF12; GTF2H5; CDK7; GTF2A2; POLR2G; POLR2I; POLR2E; POLR2L	Lower in severe undernutrition
Transcriptional Regulation by E2F6	0.0441300227981173	0.133749524072967	0.321775918075361	0.38849681574383	1.44912474145481	34	RRM2; CHEK1; L3MBTL2; MGA; EZH2; E2F1; RAD51; PHC3; CBX5; PHC1; EHMT2; RBBP4; YAF2; RNF2; APAF1; BRCA1; SUZ12; CDC7; RBBP7; PCGF2; RBBP8; EHMT1; BMI1	Higher in severe undernutrition
EGR2 and SOX10-mediated initiation of Schwann cell myelination	0.0446659884913856	0.135053899008232	0.321775918075361	0.446259267242819	1.49663925975273	22	UTRN; PRX; DAG1; ADGRV1; EGR2; WWTR1; SMARCA4; SREBF2; NAB2; LAMA2; LAMC1; NAB1; LAMB1	Higher in severe undernutrition
DAG and IP3 signaling	0.0453473836971668	0.13679081072801	0.321775918075361	0.38768592635277	1.44610005803001	34	ADCY7; PRKAR1B; PLCG1; CAMK4; ADCY3; NBEA; PRKCG; ADCY5; PRKCA; KPNA2; ITPR3; PRKX; CAMK2D; ITPR1; PRKCE; PRKACB; PRKAR2A; ITPR2	Higher in severe undernutrition
Switching of origins to a post-replicative state	0.0455149851981988	0.136973331925874	0.321775918075361	-0.310099747252138	-1.38721874580572	79	PSMB1; RBX1; PSMA7; PSMD13; PSMB7; PSMA4; PSMA6; PSMB3; ANAPC16; PSMC2; ANAPC11; PSMB4; ANAPC2; RPS27A; SKP1; PSMB6; FZR1; UBA52; PSMA2; ANAPC15; PSMC6; UBB; UBC; CDC26; ANAPC10; PSMC5; PSMA3; ORC4; ANAPC5; UBE2E1; PSMD12; MCM7	Lower in severe undernutrition
TNFR1-induced NF-kappa-B signaling pathway	0.0467413085618293	0.140333647067088	0.321775918075361	-0.412585583148165	-1.52409787205081	32	TRADD; OPTN; BIRC3; SHARPIN; RPS27A; UBA52; UBB; UBC; TNF; IKBKB; IKBKG; USP4	Lower in severe undernutrition
Cell recruitment (pro-inflammatory response)	0.0477943069065683	0.142512044997705	0.321775918075361	-0.435939771450187	-1.48947477640116	25	TXN; CTSG; NFKB2; ENTPD1; PSTPIP1; PYCARD	Lower in severe undernutrition
Purinergic signaling in leishmaniasis infection	0.0477943069065683	0.142512044997705	0.321775918075361	-0.435939771450187	-1.48947477640116	25	TXN; CTSG; NFKB2; ENTPD1; PSTPIP1; PYCARD	Lower in severe undernutrition
Antigen processing: Ubiquitination & Proteasome degradation	0.0478011472275335	0.142512044997705	0.287857117255149	-0.228348239441968	-1.23108138009463	275	PSMB1; ELOB; FBXO7; TRIM39; ANAPC13; RBX1; PSMA7; ELOC; PSMD13; UBAC1; PSMB7; UBE2B; CDC34; RNF144B; PSMA4; ASB8; PSMA6; FBXO9; RNF25; FBXL5; MKRN1; PSMB3; UBR2; UBE2N; UBE2J2; FBXL8; PSMC2; ANAPC11; UBA3; KLHL22; RNF182; UBE2D2; LRSAM1; UBE2A; BTBD6; RNF130; FBXL15; UBE2W; PSMB4; ANAPC2; RPS27A; SKP1; VHL; UBE2M; FBXO44; PSMB6; RNF7; FZR1; KLHL2; UBA52; PSMA2; UBE2F; PSMC6; FBXO4; UBB; UBC; RNF126; UBE2R2; RCHY1; RNF41; SOCS3; CDC26; UBE2Q1; FBXO2; KLHL21; SPSB2; ANAPC10; NPEPPS; PSMC5; RNF123; THOP1; UBE2D3; CUL3; FBXW5; FBXL20; PSMA3; RNF34; UBE2E3; FBXL16; ASB6; RNF220; ANAPC5; STUB1; TRIM41; UBE2E1; PSMD12; SIAH2	Lower in severe undernutrition
Transcription of E2F targets under negative control by p107 (RBL1) and p130 (RBL2) in complex with HDAC1	0.048720529490336	0.144915249344511	0.321775918075361	0.495019820592315	1.51237050001372	16	MYBL2; CCNA2; E2F1; E2F5; RBL1; RBBP4; CDK1; LIN54	Higher in severe undernutrition
Transcriptional regulation of brown and beige adipocyte differentiation	0.0496031746031746	0.146703921892492	0.287857117255149	0.452643460665028	1.48043056000323	21	PPARGC1B; MTA3; CHD3; MTA1; SMAD1; PPARG; SMAD4; RBBP4; GATAD2B	Higher in severe undernutrition
Transcriptional regulation of brown and beige adipocyte differentiation by EBF2	0.0496031746031746	0.146703921892492	0.287857117255149	0.452643460665028	1.48043056000323	21	PPARGC1B; MTA3; CHD3; MTA1; SMAD1; PPARG; SMAD4; RBBP4; GATAD2B	Higher in severe undernutrition
EPH-Ephrin signaling	0.0497017892644135	0.146703921892492	0.287857117255149	-0.309731058528449	-1.38069450689942	78	MYL6; ARPC3; MYL12B; ARPC2; ARPC4; CLTB; ACTR3; CDC42; EFNA3; MYL12A; ARPC1B; SDCBP; AP2S1; NCK2; RAC1; ARPC5; APH1B; MMP9	Lower in severe undernutrition
RND3 GTPase cycle	0.0499001996007984	0.146703921892492	0.287857117255149	0.378479880636509	1.43422367310959	36	CAV1; VANGL1; DEPDC1B; LEMD3; ARHGAP21; ARHGAP5; DLG5; EPHA2; TNFAIP1; VANGL2; ANKRD26; RASAL2; DSP; DST; ARHGAP35; CCDC88A; PKP4; SEMA4F; PIK3R1; RBMX; NISCH	Higher in severe undernutrition
The phototransduction cascade	0.0500178618445289	0.146703921892492	0.321775918075361	0.449009366819629	1.53571306845187	23	METAP1; NMT2; PDE6G; PRKCA; GUCY2D; PRKCQ; RCVRN; SLC24A1; PPEF1; PDE6B; GRK4; GUCA1B; SAG	Higher in severe undernutrition
SLC-mediated transmembrane transport	0.0504032258064516	0.146703921892492	0.287857117255149	0.256261359752828	1.28728849448214	162	SLC7A6; SLC12A3; SLC4A10; SLC41A1; SLC39A14; SLC7A3; SLC1A4; SLC16A10; SLC22A5; SLC35D1; SLC43A1; SLCO4A1; SLC29A4; SLC5A3; SLC2A13; SLC12A1; SLC7A1; RUNX1; SLC11A2; SLC45A3; SLC38A1; SLC4A7; SLC1A3; SLC39A10; SLC7A5; SLC12A5; SLC4A3; SLC16A7; SLC35B4; SLC44A1; SLC44A5; SLC30A1; SLC16A1; SLC8A3; SLC26A2; SLC6A4; CTNS; SLC27A4; SLC16A2; SLC12A2; AHCYL2; SLC25A22; SLC30A5; SLC26A1; SLC16A8; SLC2A9; SLC24A1; SLC25A4; SLC29A3; SLC39A6; SLC5A6; SLC25A5; SLC36A1; SLC39A5; SLC7A7; SLC25A29; SLC24A4; SLC12A4; SLC27A1	Higher in severe undernutrition
Nuclear Envelope Breakdown	0.0505236556657411	0.146703921892492	0.321775918075361	0.341751018135184	1.40859750372124	53	LPIN1; NUP210; CCNB1; PLK1; POM121; CCNB2; LEMD3; NUP160; NUP62; POM121C; NUP188; PRKCA; NDC1; NUP205; VRK2	Higher in severe undernutrition
Plasma lipoprotein assembly, remodeling, and clearance	0.0505236556657411	0.146703921892492	0.321775918075361	0.335997195311414	1.39701864877198	56	CETP; CUBN; ABCG1; ABCA1; PCSK5; LDLR; LDLRAP1; NPC2; APOA2; MBTPS1; LIPA; NR1H3; CES3; A2M; NPC1; AMN; MBTPS2	Higher in severe undernutrition
BBSome-mediated cargo-targeting to cilium	0.0506028594467238	0.146703921892492	0.321775918075361	0.44658421201511	1.52741849332374	23	CCT3; CCT8; ARL6; SSTR3; TCP1; SMO; BBS2; TTC8; BBS4; BBS7; LZTFL1; BBS1; BBS10; RAB3IP; BBS9; BBIP1; BBS5	Higher in severe undernutrition
Azathioprine ADME	0.050709939148073	0.146703921892492	0.287857117255149	-0.486219746870117	-1.55263192549885	19	GUK1; GSTM1; IMPDH1; RAC1; SLC28A3; NUDT15; SLC29A1; VAV1; NME2	Lower in severe undernutrition
COPI-independent Golgi-to-ER retrograde traffic	0.05078125	0.146703921892492	0.282013350011725	-0.361106098908556	-1.45332787905655	47	ACTR10; DYNC1LI1; CAPZA2; CAPZA1; TUBA1A; PLA2G6; TUBA1C; DYNLL2; DCTN3; TUBB2A; TUBA4A; ACTR1A; RAB18; TUBB8; GALNT1	Lower in severe undernutrition
DNA Damage Bypass	0.05078125	0.146703921892492	0.282013350011725	-0.355171778847582	-1.42944428137176	47	POLE4; RBX1; UFD1; RPA2; UBE2B; POLD4; RPS27A; UBA52; MAD2L2; RPA3; UBB; UBC; RCHY1; RFC2	Lower in severe undernutrition
WNT ligand biogenesis and trafficking	0.0508130081300813	0.146703921892492	0.287857117255149	-0.47405017078711	-1.53163739465069	20	VPS29; WNT10A; SNX3; WNT10B	Lower in severe undernutrition
MITF-M-regulated melanocyte development	0.0512820512820513	0.147531320401189	0.282013350011725	0.266770938388021	1.2977645084123	130	TNRC6A; MOV10; TCF7; LEF1; TNRC6B; CEACAM1; CCNB1; PLK1; ARID1B; CDK2; TERT; MLANA; EP300; DICER1; TNRC6C; POMC; IRF4; MET; SMARCB1; IARS1; ITGA2; MCM2; SS18; PXDN; SMARCE1; ARID1A; ATP6V0E2; SYTL2; BCL7A; CDH1; ZEB1; TFEC; SS18L1; MYO5A; AKT3; SMARCA4; CDKN1A; DCT; LARS1; AGO2; CTNNB1; AGO3; SMARCA2; CREBBP; YWHAG; MITF; SMARCC1; AIMP2; SERPINE1; QARS1; EPRS1	Higher in severe undernutrition
Post-translational protein phosphorylation	0.0513302873952535	0.147531320401189	0.321775918075361	0.321519414655874	1.38994442330224	69	RCN1; MFGE8; GAS6; MIA3; HSP90B1; WFS1; MXRA8; APOA2; CALU; MBTPS1; MSLN; GPC3; PDIA6; TMEM132A; C3; MEN1; ITIH2; ANO8; FAM20A; APP; APOL1; TF; FN1; MGAT4A; SHISA5; LAMC1; LAMB1; TNC	Higher in severe undernutrition
UCH proteinases	0.0514851485148515	0.147644629933845	0.282013350011725	-0.31033688337814	-1.37669293003526	75	PSMB1; PSMA7; PSMD13; PSMB7; PSMA4; PSMA6; NEDD8; PSMB3; PSMC2; PSMB4; RPS27A; MCRS1; PSMB6; UBA52; TFPT; PSMA2; PSMC6; USP15; UBB; UBC	Lower in severe undernutrition
RHOQ GTPase cycle	0.0519830301754537	0.14873891631858	0.321775918075361	0.345177264070631	1.42785134951346	55	SRGAP2; CAV1; OBSCN; VANGL1; ARHGAP32; DEPDC1B; ARHGAP21; ARHGAP5; ARHGEF7; WASL; SLC4A7; ARL13B; IQGAP3; DLC1; ARHGEF9; CDC42BPB; STEAP3; OPHN1; CDC42BPA; ARHGAP35; FNBP1	Higher in severe undernutrition
PKA-mediated phosphorylation of CREB	0.0521042084168337	0.148752862868594	0.282013350011725	0.489746924693083	1.50130867596599	17	ADCY7; PRKAR1B; ADCY3; NBEA; ADCY5; PRKX; PRKACB; PRKAR2A	Higher in severe undernutrition
G alpha (q) signalling events	0.0532224948110183	0.151505947069427	0.321775918075361	-0.277985630304644	-1.34191191258384	125	ANXA1; GNG10; RGS18; RGS2; TRPC6; KISS1R; GPR132; PLCB2; PROK2; GNB2; GNG7; RGS19; MT-RNR2; NTSR1; GRB2; GHRL; DGKZ; MAPK3; PTAFR; LTB4R; BTK; LPAR6; GRK2; GPR65; XCL2; GNG11; RPS6KA1; CCL23; CYSLTR2; GNAQ; DAGLB; MAPK1; P2RY10; AVPR1A; RASGRP2; LPAR2; RPS6KA3; LPAR1; FPR2; RPS6KA2	Lower in severe undernutrition
RORA,B,C and NR1D1 (REV-ERBA) regulate gene expression	0.0533203762570086	0.151505947069427	0.321775918075361	0.43705546156993	1.5050187256773	24	NCOA2; SREBF1; EP300; NRIP1; HELZ2; MED1; CHD9; NCOA6; TGS1; CREBBP; NCOR1	Higher in severe undernutrition
Inactivation, recovery and regulation of the phototransduction cascade	0.0534239109681873	0.151505947069427	0.321775918075361	0.438493097021619	1.47059351436624	22	METAP1; NMT2; PDE6G; PRKCA; GUCY2D; PRKCQ; RCVRN; PPEF1; PDE6B; GRK4; GUCA1B; SAG; NMT1; GNB5	Higher in severe undernutrition
MET promotes cell motility	0.0535437573551492	0.151509879772646	0.321775918075361	0.397556995937357	1.460164086219	32	COL5A2; MET; ITGA2; PTK2; DOCK7; COL24A1; COL5A1; CRKL; COL27A1; HGF; TNS3; FN1; GAB1; LAMA2; LAMC1; SRC; LAMB1	Higher in severe undernutrition
Spry regulation of FGF signaling	0.0541082164328657	0.152769114387716	0.276500599254472	-0.490335342824208	-1.49972675720346	16	RPS27A; PPP2CA; GRB2; UBA52; MAPK3; MKNK1; UBB; UBC; MAPK1; PPP2CB	Lower in severe undernutrition
Presynaptic phase of homologous DNA pairing and strand exchange	0.0551020408163265	0.155232401330576	0.276500599254472	0.36664106133744	1.41577037417412	40	RFC3; RMI2; ATM; RAD50; TOPBP1; CHEK1; ATR; WRN; BRCA2; RAD51D; BARD1; RAD51; RAD9B; XRCC2; EXO1; BRIP1; RFC4; RFC5; DNA2	Higher in severe undernutrition
Insertion of tail-anchored proteins into the endoplasmic reticulum membrane	0.0554414784394251	0.155845386646208	0.276500599254472	-0.449198247372165	-1.49217846170078	22	VAPA; EMD; UBE2J2; CAMLG; SERP1; SEC61B; GET3; STX5; VAMP2	Lower in severe undernutrition
RAC3 GTPase cycle	0.0556495402864196	0.156087197426164	0.321775918075361	0.305816175447926	1.36326256835242	85	TIAM1; SRGAP2; CAV1; DOCK10; VANGL1; ARHGAP32; ABI2; DEPDC1B; LMAN1; LEMD3; ABL2; ARHGAP21; ARHGAP5; GARRE1; TRIO; ERBIN; OCRL; EPHA2; WASF1; ARAP2; ARHGAP42; NHS; MCF2; VRK2; BAIAP2L1	Higher in severe undernutrition
Transcriptional regulation by RUNX2	0.0557768924302789	0.156102068749074	0.271288554688953	-0.300431078072704	-1.36870434863414	88	LGALS3; PSMB1; RBX1; PSMA7; PSMD13; PSMB7; PSMA4; BAX; PSMA6; PSMB3; PSMC2; ESRRA; AKT1; PSMB4; RPS27A; SKP1; PSMB6; UBA52; MAPK3; PSMA2; PSMC6; UBB; UBC	Lower in severe undernutrition
PKA activation	0.0563060201169995	0.15723886403852	0.321775918075361	0.507808800865417	1.53935237585634	15	ADCY7; PRKAR1B; ADCY3; NBEA; ADCY5	Higher in severe undernutrition
CHD3, CHD4, CHD5 subfamily	0.0572597137014315	0.159206899617676	0.271288554688953	0.330479838842105	1.35893688300879	52	ZNF827; ZMYND8; MTA3; NR2C2; IKZF2; CHD3; H2AX; PHF6; MTA1; ADNP2; ADNP; PWWP2A; ZNF532; IKZF1; H2BC26	Higher in severe undernutrition
Regulation of endogenous retroelements by Piwi-interacting RNAs (piRNAs)	0.0572597137014315	0.159206899617676	0.271288554688953	0.33089087709085	1.36062707699612	52	DNMT3A; MTA3; CHD3; ARID1B; H2AX; SMARCB1; MTA1; SS18; SMARCE1; ARID1A; BCL7A; SS18L1; H2BC26; SMARCA4; RBBP4; SMARCA2; GATAD2B; SMARCC1; H2BC15; C19orf84; ACTL6A; H2BC5; DPF3; PIWIL4; H2AC20; SMARCC2; RBBP7; H2BC21; SPOCD1; H2BC9	Higher in severe undernutrition
GPCR ligand binding	0.0576540755467197	0.159955667297732	0.266350657088526	-0.232015133987426	-1.21238222263069	220	ANXA1; PTGER2; GNG10; WNT10A; ADGRE1; ADGRE3; CCR8; GPR183; C5AR2; CXCR5; CXCR4; WNT10B; KISS1R; OXER1; ADORA3; ADGRE2; S1PR4; GPR132; PROK2; GNB2; GNG7; MC1R; ACKR1; MT-RNR2; PF4; GPER1; NTSR1; TAS2R40; RLN2; CXCL8; PPBP; PTGDR; FPR1; PLPPR2; C5AR1; WNT11; P2RY13; CCR6; GHRL; CNR2; PTAFR; KEL; LTB4R; CXCL1; CXCL6; HRH2; CD55; LPAR6; GPR65; PTGDR2; XCL2; CCR3; GNG11; CCL23; CYSLTR2; CXCR1; TAS2R14; XK; P2RY10; AVPR1A; LPAR2; GIPR; LPAR1; FPR2; CXCL5; P2RY14; GNRH1; ADGRE5; CCL5; GNG5; CXCR2; ADRB2; CCR4; PLPPR3; S1PR3; GPR18; HCAR3; WNT7A	Lower in severe undernutrition
HDR through Single Strand Annealing (SSA)	0.0587044534412955	0.162517307254149	0.266350657088526	0.372328374984042	1.42515989060398	38	RFC3; RMI2; ATM; RAD50; ERCC4; ABL1; TOPBP1; ATR; WRN; BARD1; RAD51; RAD9B; EXO1; BRIP1; RFC4; RAD52; RFC5; DNA2	Higher in severe undernutrition
Heme signaling	0.0591836734693878	0.163490104465112	0.266350657088526	0.356496436636647	1.42248083368933	45	NPAS2; CRTC3; NCOA2; EP300; RAI1; NRIP1; HELZ2; MED1; ATF2; CLOCK; CHD9	Higher in severe undernutrition
Synthesis of DNA	0.0597938144329897	0.164819587628866	0.266350657088526	-0.278705744807535	-1.30778050047364	108	PSMB1; POLE4; RBX1; PSMA7; PSMD13; RPA2; PSMB7; PSMA4; POLD4; PSMA6; PSMB3; ANAPC16; PSMC2; ANAPC11; POLA2; PSMB4; ANAPC2; RPS27A; SKP1; PSMB6; FZR1; UBA52; PSMA2; ANAPC15; PSMC6; RPA3; UBB; UBC; CDC26; RFC2	Lower in severe undernutrition
RAC1 GTPase cycle	0.06	0.165032258064516	0.261663521711573	0.249800672423538	1.26447145877361	167	PLEKHG2; TIAM1; SRGAP2; CAV1; DOCK10; DOCK9; ARHGAP44; VANGL1; ARHGAP32; ABI2; DEPDC1B; LEMD3; ABL2; ARHGAP21; ARHGAP5; ARHGEF4; GARRE1; TRIO; SOS1; ERBIN; EPHA2; ARHGEF7; WASL; CHN2; FARP1; WASF1; ARAP2; DOCK7; IQGAP3; ARHGAP42; SPATA13; CIT; NHS; MCF2; VRK2; BAIAP2L1; SRGAP1; DLC1; VAV2; RASGRF2; MCF2L; DOCK8; TMPO; RACGAP1; ARHGAP31	Higher in severe undernutrition
HDMs demethylate histones	0.0603112840466926	0.165532472737596	0.257206466468838	0.417310272344874	1.42729503257039	23	KDM2B; KDM2A; KDM1A; KDM1B; ARID5B; KDM7A; KDM5D; PHF8; RIOX2; PHF2; KDM4C; KDM5A; UTY; KDM4A; KDM6A	Higher in severe undernutrition
Epigenetic regulation by WDR5-containing histone modifying complexes	0.0615079365079365	0.168455355018524	0.257206466468838	0.26863614723457	1.28214290071552	117	LPIN1; PPARGC1B; SCD; KMT2C; KMT2D; KMT2A; KANSL3; NCOA2; NCOA3; EP300; H2AX; HCFC1; MED23; MED24; PAXIP1; MED1; ABL1; KAT14; TADA2A; PLIN1; MED13; YEATS2; RB1; NCOR2; SETD1B; MEN1; OGT; MED12; PPARG; NCOA6; H2BC26; TASP1; CDK8	Higher in severe undernutrition
Organelle biogenesis and maintenance	0.0620523943335003	0.169551348440283	0.321775918075361	0.228159847159199	1.23282187865394	282	CRTC3; PPARGC1B; C2CD3; CEP41; PKD1; PLK1; CEP135; NCOA2; CEP83; RPGRIP1L; IFT140; TTC21B; DNAJC11; HCFC1; TWNK; TRAF3IP1; CAMK4; POLG2; TUBB6; HELZ2; TUBG1; CCT3; KIF24; MED1; CEP97; CLUAP1; CCT8; IFT80; ATF2; TUBA3D; PLK4; CEP70; CHD9; ARL13B; KIF17; CNTRL; PKD2; TUBB; CLASP1; CPAP; B9D1; APOOL; CEP192; GLUD2; NEDD1; ARL6; CKAP5; TTBK2; IFT22; TNPO1; IFT56; AHI1; TCTN3; TRIP11; NEK2; SSTR3; TCP1; CEP152; RAB11FIP3; CEP72; EXOC4; ODF2; PCM1; NCOA6; AKAP9; OFD1; PPRC1; CEP290; DYNC1H1; DYNLT2B; SMO; PRKAG2; TMEM67; BBS2; TGS1; EXOC7; GABPA; ALMS1; CDK1; HSPA9; CEP250; EXOC1; TUBA1B; TUBB4A; CREBBP; IDH2; MEF2D; IMMT; YWHAG; KIF3A; EXOC5; NCOR1; WDR19; CEP76; ATAT1; CEP78; HAUS6; TUBA8; TCTN2; TTC8; IFT74; CEP162; PCNT; KIFAP3; KIF3B; IFT172	Higher in severe undernutrition
BMAL1:CLOCK,NPAS2 activates circadian expression	0.0622568093385214	0.169551348440283	0.252961123069611	0.416752393428278	1.4253869611444	23	NPAS2; NCOA2; BHLHE41; HELZ2; MED1; CLOCK; CHD9	Higher in severe undernutrition
Protein folding	0.0623781676413255	0.169551348440283	0.252961123069611	-0.288329995199636	-1.31047660490246	85	GNG10; TBCB; PFDN5; VBP1; PFDN6; TUBA1A; FBXL5; TUBA1C; CCT6B; GNB2; GNG7; PFDN1; SKIC2; TBCC; TUBB2A; TUBA4A; XRN2; FBXO4; GNG11; TBCD; GNAQ; CCT2; PFDN4; PFDN2; FBXW5	Lower in severe undernutrition
Senescence-Associated Secretory Phenotype (SASP)	0.0625	0.169551348440283	0.252961123069611	-0.309715830342625	-1.34069517060759	66	CDKN2D; ANAPC16; IGFBP7; ANAPC11; H3-3A; CXCL8; ANAPC2; RPS27A; CEBPB; H2AJ; FZR1; UBA52; MAPK3; ANAPC15; UBB; UBC; CDC26; ANAPC10; RPS6KA1; H2AC6; VENTX; MAPK1; RPS6KA3; RPS6KA2; ANAPC5; UBE2E1; H2AZ2	Lower in severe undernutrition
Cooperation of Prefoldin and TriC/CCT in actin and tubulin folding	0.0626262626262626	0.169551348440283	0.257206466468838	-0.411590707320809	-1.46270496968756	29	PFDN5; VBP1; PFDN6; TUBA1A; TUBA1C; CCT6B; PFDN1; TUBB2A; TUBA4A; CCT2; PFDN4; PFDN2	Lower in severe undernutrition
Chaperone Mediated Autophagy	0.0628803245436106	0.169551348440283	0.257206466468838	-0.475875624955844	-1.51960033015798	19	HBB; EEF1A1; PARK7; RPS27A; UBA52; UBB; UBC; LAMP2	Lower in severe undernutrition
Ca2+ pathway	0.0631364562118126	0.169551348440283	0.257206466468838	0.329921030593938	1.35983776333896	53	TNRC6A; MOV10; TCF7; LEF1; TNRC6B; PLCB1; AXIN2; TNRC6C; GNGT2; PDE6G; PRKCA; FZD5; FZD2; NLK; ITPR3; ITPR1; AGO2; CTNNB1; AGO3; ITPR2; MYC; PDE6B; FZD3; MAP3K7; GNB4; PRKG2	Higher in severe undernutrition
Formation of WDR5-containing histone-modifying complexes	0.0631364562118126	0.169551348440283	0.257206466468838	0.357451804938289	1.39809995508571	42	KMT2C; KMT2D; KMT2A; KANSL3; HCFC1; PAXIP1; KAT14; TADA2A; YEATS2; SETD1B; MEN1; OGT; NCOA6; TASP1; SETD1A; KANSL1; WDR82; KAT2A; PSIP1; SGF29; WDR5; HCFC2	Higher in severe undernutrition
tRNA Aminoacylation	0.0631364562118126	0.169551348440283	0.257206466468838	0.357546718902551	1.3984711917317	42	AARS1; IARS1; MARS2; YARS1; WARS1; EARS2; AARS2; NARS2; FARSA; LARS1; TARS1; PARS2; GARS1; WARS2; AIMP2; QARS1; EPRS1; DARS2; NARS1; SARS2; PPA1; TARS2; FARSB	Higher in severe undernutrition
PKMTs methylate histone lysines	0.063265306122449	0.169551348440283	0.257206466468838	0.360103704733743	1.39052662277551	40	KMT2C; KMT2D; KMT2A; AEBP2; ASH1L; NSD2; DOT1L; EZH2; SETD2; SETD1B; NSD1; NSD3; EHMT2; RBBP4; SUV39H2; SETD1A; SMYD2; SETD7; WDR5; ATF7IP; SUZ12; SETD6	Higher in severe undernutrition
Interferon gamma signaling	0.0633663366336634	0.169551348440283	0.252961123069611	0.292808879620528	1.32548407366279	90	OAS2; OAS3; GBP4; GBP1; TRIM14; PML; GBP5; OAS1; HLA-DQA2; MT2A; TRIM22; IRF6; GBP6; STAT1; IRF4; OASL; TRIM5; HLA-DQB2; TRIM68; PTPN11	Higher in severe undernutrition
Cytosolic tRNA aminoacylation	0.063953488372093	0.170452146999578	0.248911114434702	0.405621438683772	1.39677435573601	24	AARS1; IARS1; YARS1; WARS1; FARSA; LARS1; TARS1; GARS1; AIMP2; QARS1; EPRS1; NARS1; PPA1; FARSB	Higher in severe undernutrition
Regulation of endogenous retroelements by KRAB-ZFP proteins	0.0639695313211865	0.170452146999578	0.287805130535564	0.330121452532249	1.3951821763018	62	MTA3; ZNF778; CHD3; H2AX; ZNF30; MTA1; ZNF331; ZNF317; ZNF320; ZNF273; CBX5; ZNF257; H2BC26; ZNF324; ZNF649; ZNF610; ZNF680; ZNF141; ZNF519; ZNF28; RBBP4; ZNF382; GATAD2B; ZNF708; H2BC15; ZNF224; ATF7IP; H2BC5; ZNF418; SETDB1; H2AC20; ZNF93; RBBP7; H2BC21; TRIM28	Higher in severe undernutrition
Adipogenesis	0.064327485380117	0.171049592102224	0.248911114434702	0.282543906627729	1.29674284390893	95	PPARGC1B; MTA3; NCOA2; NCOA3; CHD3; LEP; SREBF1; EP300; MED13L; MED23; HELZ2; MED24; MED1; MTA1; PLIN1; MED13; CHD9; CDK4; SMAD1; NCOR2; ZNF638; MED12; PPARG; NCOA6; CDK8; EGR2; SREBF2; TGS1; FAM120B; SMAD4; RBBP4; MED14; CREBBP; GATAD2B; NCOR1	Higher in severe undernutrition
Regulation of PD-L1(CD274) transcription	0.0646209522104043	0.171325236649402	0.287805130535564	0.340295817293389	1.40587028784997	54	ATF3; TCF7; LEF1; KMT2C; KMT2A; EP300; H2AX; STAT1; CD274; JUN; FOSB; EZH2	Higher in severe undernutrition
Respiratory syncytial virus (RSV) attachment and entry	0.0647058823529412	0.171325236649402	0.248911114434702	0.445951769070523	1.43238240034427	20	SDC1; SDC3; AGRN; GPC4; HSPG2; GPC3; GPC2	Higher in severe undernutrition
Developmental Cell Lineages	0.0648330058939096	0.171325236649402	0.248911114434702	0.45348073248513	1.43719844129214	19	PRL; COL5A2; COL24A1; COL5A1; COL27A1; FN1; LAMA2; LAMC1; LAMB1; COL11A2; LAMB3; LAMB2; COL5A3	Higher in severe undernutrition
Miscellaneous transport and binding events	0.0660194174757282	0.174080479095611	0.245041785430996	0.422983721282505	1.41857904132498	22	NIPAL1; NIPAL3; MRS2; ADD2; LRRC8D; LRRC8A; LRRC8B; NIPA1; CTNS	Higher in severe undernutrition
Signaling by ALK	0.066147859922179	0.174080479095611	0.245041785430996	0.414042213435537	1.41611753573755	23	EP300; CD274; PLCG1; DNMT1; FRS2; MDK; IRS1; SRC; MYC; PRDM1; HIF1A; PIK3R1	Higher in severe undernutrition
ABC-family protein mediated transport	0.06640625	0.174401629876797	0.245041785430996	-0.295425166866377	-1.32157260072386	79	PSMB1; PSMA7; PSMD13; PSMB7; PSMA4; PSMA6; EIF2S2; PSMB3; PSMC2; ABCA7; DERL2; PSMB4; RPS27A; PSMB6; UBA52; PSMA2; PSMC6; UBB; UBC	Lower in severe undernutrition
MAPK6/MAPK4 signaling	0.0670611439842209	0.175760662204546	0.245041785430996	-0.308448402371966	-1.34368378235783	69	PSMB1; PSMA7; PSMD13; PSMB7; PSMA4; PSMA6; CDC42EP3; CDC42; PSMB3; PSMC2; PSMB4; RPS27A; PSMB6; UBA52; CCND3; PSMA2; PSMC6; RAC1; UBB; UBC	Lower in severe undernutrition
Acyl chain remodelling of PC	0.0675944333996024	0.176796074270126	0.245041785430996	-0.477797361693508	-1.48677233852466	17	PLA2G6; PLBD1; LPCAT4; MBOAT2; PNPLA8; TMEM86B; PLB1; LPCAT3; LPCAT2	Lower in severe undernutrition
Formation of the canonical BAF (cBAF) complex	0.0681362725450902	0.177849576704429	0.245041785430996	0.466157741214157	1.42899654079932	17	ARID1B; SMARCB1; SS18; SMARCE1; ARID1A; BCL7A; SS18L1; SMARCA4; SMARCA2; SMARCC1; ACTL6A; DPF3	Higher in severe undernutrition
Endogenous sterols	0.0695825049701789	0.180999103731308	0.241339976815091	0.471314231154267	1.43994585627189	16	CYP4V2; CYP11A1; NCOA2; CYP46A1; POMC	Higher in severe undernutrition
Bacterial Infection Pathways	0.0697211155378486	0.180999103731308	0.241339976815091	-0.291287679474702	-1.3270488398144	88	HBB; CALM2; B2M; PGK1; CTSG; HBA1; LTF; TRIM27; CD9; UBE2D2; NHERF4; TLR2; RPS27A; MAP2K3; GRB2; HGS; UBA52; RAB5A; CORO1A; MAPK3; UBB; UBC; MAP2K2; SH3GL1; MAP2K4; VAMP2; RAB7A; MAPK1; VPS33B; ANTXR2	Lower in severe undernutrition
SARS-CoV-2 Infection	0.0697674418604651	0.180999103731308	0.237793834423688	-0.222183543475808	-1.19334100757552	271	CNBP; CHMP3; B2M; RPS27L; NUP88; SFN; HLA-H; RPS9; SNRPD2; ANO9; SUMO1; HLA-F; ST6GALNAC3; NLRP12; UBE2N; TYK2; RPS18; SNRPE; RPS25; NUP214; VPS33A; ANO10; RPS23; RPS27; HLA-B; AKT1; FAU; SNRPD3; RPS29; RPS7; MAP1LC3B; VPS16; CHMP2A; TLR2; RPS27A; VHL; PIK3C3; MGAT4B; IFNAR1; RPS8; RPS3A; UBA52; HLA-G; RPS21; ZDHHC3; TKFC; CHMP6; ST3GAL2; UBB; UBC; RPS5; RPSA; TBK1; ST3GAL4; CHMP2B; VPS45; RPN1; RPS15A; RPS3; OSTC; NUP85; RPS15; RPS12; NUP37; ZDHHC2; ATG14; IKBKB; GALNT1; DAD1; SNRPG; IKBKG; RPS24; RPS14; YWHAZ; IRF3; VPS33B; PTPN6; RPS11; RPS20; RPS10; IFNAR2; BECN1; SRPK1; RNF135; SEC13; ISCU; RPS6; TMEM258; OST4; SRPK2; GSK3A; MOGS	Lower in severe undernutrition
RAB geranylgeranylation	0.0707269155206287	0.183116852127296	0.237793834423688	-0.316316241061508	-1.34812123328592	61	RAB2A; RAB36; RAB34; RAB32; RAB4A; RAB40C; RAB44; RAB37; RAB11A; RAB29; RAB5A; RAB24; PTP4A2; RAB5B; RAB35; RAB5C; RAB18; RAB4B; RAB11B; RAB10; RAB7A; RAB26; RAB27A; RAB31; RAB1A; RAB21; RAB33A	Lower in severe undernutrition
Aggrephagy	0.072	0.186036363636364	0.237793834423688	-0.368584899592775	-1.41418409598206	37	DYNC1LI1; TUBA1A; TUBA1C; UBE2N; DYNLL2; PARK7; RPS27A; TUBB2A; TUBA4A; UBA52; UBB; UBC; TUBB8	Lower in severe undernutrition
Activation of BAD and translocation to mitochondria	0.0731707317073171	0.18816601456882	0.237793834423688	-0.494002071713429	-1.47457304159971	15	SFN; BID; BAD; AKT1; PPP3R1; YWHAZ; BCL2; YWHAB	Lower in severe undernutrition
Maturation of TCA enzymes and regulation of TCA cycle	0.0731707317073171	0.18816601456882	0.237793834423688	-0.449817509357998	-1.45334262185246	20	ISCA2; SDHAF2; SDHAF4; SDHB; SDHAF1; ISCA1; ISCU; SDHAF3; SIRT3	Lower in severe undernutrition
NS1 Mediated Effects on Host Pathways	0.0733197556008147	0.18816601456882	0.237793834423688	0.354222475011674	1.3854690885941	42	GBP1; NUP210; POM121; EIF2AK2; NUP160; NUP62; POM121C; ISG15; NUP188; KPNA2; NDC1; NUP205; KPNA5; KPNA3	Higher in severe undernutrition
PTEN Regulation	0.0734126984126984	0.18816601456882	0.234392647294686	-0.255474182990572	-1.23708078300929	126	PSMB1; LAMTOR5; PSMA7; LAMTOR3; PSMD13; PSMB7; PSMA4; LAMTOR4; PSMA6; VAPA; TRIM27; MKRN1; PSMB3; PTEN; PSMC2; RRAGD; AKT1; RHEB; LAMTOR1; PSMB4; RPS27A; MIR93; RRAGA; PSMB6; RRAGC; PHC2; UBA52; MAPK3; PSMA2; PSMC6; UBB; UBC; CHD4; PTENP1; HDAC5; EED; PSMC5; MIR25; MAPK1	Lower in severe undernutrition
Homologous DNA Pairing and Strand Exchange	0.0736196319018405	0.188319018404908	0.237793834423688	0.34570379486327	1.36349755390733	43	RFC3; RMI2; ATM; RAD50; TOPBP1; CHEK1; ATR; WRN; BRCA2; RAD51D; BARD1; RAD51; RAD9B; XRCC2; EXO1; BRIP1; RFC4; RFC5; DNA2	Higher in severe undernutrition
p75NTR signals via NF-kB	0.0752032520325203	0.191985946805576	0.234392647294686	-0.486752741211468	-1.45293412966001	15	RPS27A; UBA52; UBB; UBC; IKBKB; MYD88; IRAK1; NFKB1; RIPK2; NFKBIA; TRAF6	Lower in severe undernutrition
Interleukin-3, Interleukin-5 and GM-CSF signaling	0.0760233918128655	0.19352813300916	0.227987202850442	-0.341001519469679	-1.35650277889215	43	CSF2RA; IL5RA; HCK; RPS27A; GRB2; UBA52; UBB; UBC; STAT5B; IL2RA; SYK; YWHAZ; PTPN6; VAV1; JAK3; PIK3R3; INPPL1; PRKACA; PIK3CB; CRK; TEC; IL3RA	Lower in severe undernutrition
Translesion synthesis by REV1	0.0761523046092184	0.19352813300916	0.231126709673834	-0.461518108462075	-1.41158712363642	16	RPA2; RPS27A; UBA52; MAD2L2; RPA3; UBB; UBC; RFC2	Lower in severe undernutrition
SLC-mediated transport of inorganic anions	0.0762612814985275	0.19352813300916	0.287805130535564	0.417998199461353	1.46763397924846	25	SLC12A3; SLC4A10; SLC12A1; SLC4A7; SLC12A5; SLC4A3; SLC26A2; SLC12A2; AHCYL2; SLC26A1; SLC12A4; SLC4A8; SLC34A3; SLC4A4; SLC4A5; SLC12A7; SLC4A2; SLC20A2; SLC5A5	Higher in severe undernutrition
NCAM1 interactions	0.0777988614800759	0.196700385634259	0.222056046145248	0.396866085039328	1.39343698696692	25	AGRN; COL4A4; CACNA1C; COL6A3; COL5A2; COL4A3; NCAM1; COL5A1; CACNB2; CACNA1H; PRNP; PSPN; GFRA2; CACNA1D; CACNB4	Higher in severe undernutrition
Formation of neuronal progenitor and neuronal BAF (npBAF and nBAF)	0.0778210116731518	0.196700385634259	0.224966093540314	0.399661108941206	1.36693092239996	23	ARID1B; SMARCB1; BCL11B; SS18; SMARCE1; ARID1A; BCL7A; SS18L1; SMARCA4; SMARCA2; SMARCC1	Higher in severe undernutrition
Arachidonate metabolism	0.0779727095516569	0.196700385634259	0.224966093540314	-0.340185196107439	-1.35325544758678	43	ALOX5; LTA4H; GPX1; ALOX5AP; GGT5; LTC4S; CYP1B1; TBXAS1; DPEP2; AKR1C3; PTGES	Lower in severe undernutrition
Loss of Nlp from mitotic centrosomes	0.0787878787878788	0.197975829017086	0.227987202850442	0.308131974099769	1.33206985182989	69	CEP41; PLK1; CEP135; TUBG1; PLK4; CEP70; CNTRL; TUBB; CLASP1; CPAP; CEP192; NEDD1; CKAP5; NEK2; CEP152; CEP72; ODF2; PCM1; AKAP9; OFD1; CEP290; DYNC1H1; ALMS1; CDK1; CEP250; TUBB4A; YWHAG; CEP76; CEP78; HAUS6	Higher in severe undernutrition
Loss of proteins required for interphase microtubule organization from the centrosome	0.0787878787878788	0.197975829017086	0.227987202850442	0.308131974099769	1.33206985182989	69	CEP41; PLK1; CEP135; TUBG1; PLK4; CEP70; CNTRL; TUBB; CLASP1; CPAP; CEP192; NEDD1; CKAP5; NEK2; CEP152; CEP72; ODF2; PCM1; AKAP9; OFD1; CEP290; DYNC1H1; ALMS1; CDK1; CEP250; TUBB4A; YWHAG; CEP76; CEP78; HAUS6	Higher in severe undernutrition
Nucleotide-binding domain, leucine rich repeat containing receptor (NLR) signaling pathways	0.0802348336594912	0.201216376961744	0.222056046145248	-0.312778687818779	-1.31340877120734	56	TXN; BCL2L1; NFKB2; NLRC4; UBE2N; CASP8; PSTPIP1; PYCARD; BIRC3; MAPK13; RPS27A; UBA52; UBB; UBC; IKBKB; IKBKG	Lower in severe undernutrition
GPVI-mediated activation cascade	0.0810276679841897	0.202807020257884	0.222056046145248	-0.382774047886966	-1.40425044649768	31	CDC42; RHOG; RAC1; PIK3R6; PLCG2; RHOB; SYK; PTPN6; FCER1G; PRKCZ; VAV1; RAC2; RHOA; PIK3R3; PIK3CB; VAV3	Lower in severe undernutrition
Formation of paraxial mesoderm	0.0823529411764706	0.205351886540005	0.219250346703755	-0.317661816686123	-1.29989251123551	51	PSMB1; PSMA7; PSMD13; PSMB7; PSMA4; PSMA6; PSMB3; PSMC2; LFNG; PSMB4; PSMB6; PSMA2; PSMC6	Lower in severe undernutrition
Regulation of CDH1 posttranslational processing and trafficking to plasma membrane	0.0824949698189135	0.205351886540005	0.222056046145248	0.370975911195271	1.36253595815242	32	CSNK2A2; ARHGAP32; RPN2; CSNK2A3; CANX; ANK3; STT3A; CDH1; GANAB; CTNNB1; CSNK2A1; POMT2; PCSK7	Higher in severe undernutrition
Estrogen-dependent gene expression	0.0826923076923077	0.205351886540005	0.216542836735348	0.272566329754541	1.26579474212842	98	TNRC6A; MOV10; TNRC6B; NCOA2; NCOA3; ESR1; EP300; H2AX; NRIP1; TNRC6C; RUNX1; SMC1A; JUN; MED1; FKBP4; ATF2; FOSB; KPNA2; GATA3; TBP; KDM1A; CXXC5; HSP90AB1; KANK1; KCTD6; CBFB; H2BC26; CHD1; POU2F1; MYB; AGO2; AGO3; GPAM; CREBBP; YY1; SMC3; GTF2A1; MYC; H2BC15; CCNT1; STAG1	Higher in severe undernutrition
MTOR signalling	0.0828402366863906	0.205351886540005	0.219250346703755	-0.324902707417784	-1.3125038891058	49	LAMTOR5; PRKAG1; PGK1; LAMTOR3; LAMTOR4; STRADB; RRAGD; PPM1A; AKT1; RHEB; LAMTOR1; STK11; RRAGA; RRAGC; FKBP1A	Lower in severe undernutrition
Cytosolic sensors of pathogen-associated DNA	0.08300395256917	0.205351886540005	0.219250346703755	-0.30634868885838	-1.30752113210045	62	POLR3GL; POLR2F; NFKB2; POLR2K; POLR1D; DTX4; RPS27A; NFKBIB; RIPK3; UBA52; UBB; UBC; POLR3K; TBK1; XRCC5; CRCP; IKBKB; IKBKG; POLR2E; POLR2L; IRF3	Lower in severe undernutrition
APC/C-mediated degradation of cell cycle proteins	0.0831683168316832	0.205351886540005	0.219250346703755	-0.289661677037874	-1.28497514874601	75	PSMB1; PSMA7; PSMD13; PSMB7; PSMA4; PSMA6; PSMB3; ANAPC16; PSMC2; ANAPC11; PSMB4; ANAPC2; RPS27A; SKP1; PSMB6; FZR1; UBA52; PSMA2; ANAPC15; PSMC6; UBB; UBC; CDC26	Lower in severe undernutrition
Regulation of mitotic cell cycle	0.0831683168316832	0.205351886540005	0.219250346703755	-0.289661677037874	-1.28497514874601	75	PSMB1; PSMA7; PSMD13; PSMB7; PSMA4; PSMA6; PSMB3; ANAPC16; PSMC2; ANAPC11; PSMB4; ANAPC2; RPS27A; SKP1; PSMB6; FZR1; UBA52; PSMA2; ANAPC15; PSMC6; UBB; UBC; CDC26	Lower in severe undernutrition
Nuclear Pore Complex (NPC) Disassembly	0.0838323353293413	0.206592595156508	0.219250346703755	0.359227990790582	1.36126995064833	36	NUP210; CCNB1; POM121; CCNB2; NUP160; NUP62; POM121C; NUP188; NDC1; NUP205; CDK1; SEH1L; NEK9; RANBP2; NUP153; NUP133; NUP58; NUP155; TPR	Higher in severe undernutrition
Interaction of NuRD complexes with transcription factors	0.0844597109057194	0.207738404323875	0.287805130535564	0.361484552769046	1.43170225434566	44	ZNF827; ZMYND8; MTA3; NR2C2; IKZF2; CHD3; H2AX; PHF6; MTA1	Higher in severe undernutrition
Defective B3GALTL causes PpS	0.0852713178294574	0.209332083500722	0.213927855492356	0.395622196674178	1.36234154848322	24	ADAMTS14; SPON1; ADAMTS1; ADAMTS8; SPON2; ADAMTS17; SBSPON; ADAMTS2; SEMA5A; ADAMTS4; ADAMTS10; ADAMTS6; ADAMTS5	Higher in severe undernutrition
TP53 Regulates Transcription of Cell Death Genes	0.0857699805068226	0.210152883272464	0.213927855492356	-0.338016981360732	-1.34463029737127	43	IGFBP3; BAX; BID; TRIAP1; NLRC4; TP53I3; BNIP3L; PIDD1; PRELID1; BBC3; CRADD	Lower in severe undernutrition
TNF receptor superfamily (TNFSF) members mediating non-canonical NF-kB pathway	0.0861723446893788	0.210735045617047	0.216542836735348	-0.455484041496546	-1.39313148543821	16	TNFRSF12A; LTB; BIRC3; MAP3K14; TNFSF14; CD40; TNFSF12; TNFRSF13C; TRAF2; LTA; LTBR	Lower in severe undernutrition
Translesion synthesis by Y family DNA polymerases bypasses lesions on DNA template	0.0866141732283465	0.211411312135601	0.213927855492356	-0.347124691565399	-1.34237587419542	38	POLE4; UFD1; RPA2; POLD4; RPS27A; UBA52; MAD2L2; RPA3; UBB; UBC; RCHY1; RFC2	Lower in severe undernutrition
Ion channel transport	0.0868686868686869	0.211628667628668	0.216542836735348	-0.252346279065118	-1.22161546381435	130	ATP6V1E1; CUTC; ATP6V0E1; ATP6V1G1; SGK1; SRI; FXYD7; ANO9; MCOLN1; TRPC6; ATP6V0B; FKBP1B; ATP8B3; ATP6V1C1; TSC22D3; ANO10; TRPC4AP; CAMK2G; ATP6V1D; TCIRG1; MCOLN2; BEST1; RPS27A; RIPK3; UBA52; TPCN2; RAF1; UBB; UBC	Lower in severe undernutrition
RUNX2 regulates bone development	0.0875486381322957	0.211771274547555	0.211400189384923	0.393526741686437	1.34595000606282	23	ABL1; YES1; SMAD1; RB1; CBFB; WWTR1; SMAD4; MAF; SRC; ZNF521; HDAC4; SMAD6	Higher in severe undernutrition
DDX58/IFIH1-mediated induction of interferon-alpha/beta	0.087719298245614	0.211771274547555	0.211400189384923	-0.29396085988652	-1.27549784020796	67	S100A12; TAX1BP1; PIN1; NFKB2; ATG5; CASP8; UBE2D2; HMGB1; AGER; RPS27A; NFKBIB; UBA52; PCBP2; TKFC; UBB; UBC; NLRX1; TBK1; TANK; IKBKB; IKBKG; FADD; IRF3; UBE2D3	Lower in severe undernutrition
Glycerophospholipid biosynthesis	0.0877551020408163	0.211771274547555	0.216542836735348	-0.263056593677796	-1.23884575201071	107	TAFAZZIN; STARD10; GPCPD1; CPNE1; DGAT2; PGP; PLA2G6; PLBD1; LPCAT4; MBOAT2; PHOSPHO1; PNPLA8; PNPLA2; PGS1; TMEM86B; PCTP; CHPT1; PTPMT1; PLD2; AGPAT2; MBOAT1; MIGA2; LPGAT1; DGAT1; PLB1; PCYT1A	Lower in severe undernutrition
O-linked glycosylation	0.0877551020408163	0.211771274547555	0.216542836735348	0.285631444103244	1.27280098025309	86	ADAMTS14; ST6GAL1; GALNT4; POMGNT2; B4GALT6; SPON1; MUC20; ADAMTS1; ADAMTS8; MGAT5B; SPON2; FKTN; ADAMTS17; B3GNT7; C1GALT1; SBSPON; ADAMTS2; RXYLT1; DAG1; ST3GAL3; GALNT2; GALNT12; ST3GAL1; POMGNT1; POMK; MUC4; SLC35A4; CHST10; B4GAT1	Higher in severe undernutrition
Toll Like Receptor 9 (TLR9) Cascade	0.0877551020408163	0.211771274547555	0.216542836735348	-0.26199837049969	-1.23386212749651	107	S100A12; LY96; IKBIP; IRAK4; NFKB2; UBE2N; CASP8; HMGB1; TNIP2; AGER; RPS27A; SKP1; PIK3C3; NFKBIB; MAP2K3; PPP2CA; TASL; UBA52; SLC15A4; MAPK3; PELI3; UBB; UBC; NLRX1; IKBKB; RPS6KA1; IKBKG; N4BP1; MAP2K4; MAPK1; RPS6KA3; RPS6KA2	Lower in severe undernutrition
SLC transporter disorders	0.0883534136546185	0.212813589574872	0.213927855492356	0.296800469014182	1.28912649123637	72	SLC12A3; NUP210; SLC22A5; POM121; SLC12A1; NUP160; SLC11A2; NUP62; POM121C; NUP188; SLC1A3; NDC1; GCK; NUP205; SLC16A1; SLC26A2; SLC27A4; AVPR2; SLC2A9; SEH1L; SLC24A1; SLC29A3; SLC7A7; RANBP2; NUP153; SLC24A4; NUP133; NUP58; NUP155; SLC17A5; TPR; SLC9A6; SLC9A9; SLC35C1; HK1; SLC34A3; SLC4A4	Higher in severe undernutrition
TGF-beta receptor signaling activates SMADs	0.0886319845857418	0.213005729004752	0.208955027549354	-0.332267225146609	-1.32692154679159	44	NEDD8; LTBP4; RPS27A; UBE2M; UBA52; FKBP1A; USP15; UBB; UBC; SMAD7; LTBP2; PPP1R15A	Lower in severe undernutrition
Toll Like Receptor 7/8 (TLR7/8) Cascade	0.0888888888888889	0.213005729004752	0.213927855492356	-0.266303019569794	-1.24868656856878	104	S100A12; LY96; IKBIP; IRAK4; NFKB2; UBE2N; CASP8; HMGB1; TNIP2; AGER; RPS27A; SKP1; NFKBIB; MAP2K3; PPP2CA; TASL; UBA52; SLC15A4; MAPK3; PELI3; UBB; UBC; NLRX1; IKBKB; RPS6KA1; IKBKG; N4BP1; MAP2K4; MAPK1; RPS6KA3; RPS6KA2	Lower in severe undernutrition
Interleukin-10 signaling	0.0889328063241107	0.213005729004752	0.211400189384923	-0.356589955999523	-1.34863725252451	35	IL1R2; FCER2; IL1R1; TYK2; CXCL8; FPR1; PTAFR; CXCL1; TNF; CSF1; TIMP1; IL18; CCL5	Lower in severe undernutrition
Lysosome Vesicle Biogenesis	0.0891089108910891	0.213028592578884	0.211400189384923	-0.369203940854492	-1.36384537800738	32	BLOC1S1; CLTB; VAMP8; AP1S1; CHMP2A; AP1G2; HGS; DNASE2; VAMP2; DNM2; AP4B1; ARF1; AP4S1; VAMP7; CTSZ; AP1S2	Lower in severe undernutrition
FOXO-mediated transcription of cell death genes	0.0901803607214429	0.215187838363294	0.211400189384923	-0.450951926377044	-1.37926967757363	16	DDIT3; FOXO4; BBC3; PINK1; STK11	Lower in severe undernutrition
Transcriptional Regulation by NPAS4	0.0903732809430256	0.215246603959273	0.208955027549354	0.382120980549847	1.35910353427873	27	TNRC6A; MOV10; TNRC6B; TNRC6C; CDK5R1; MAGED1; ARNT; AGO2; AGO3; REST; CREBBP; MDM2	Higher in severe undernutrition
Mitochondrial Fatty Acid Beta-Oxidation	0.0910891089108911	0.216548271927565	0.208955027549354	-0.366509848102242	-1.35389335544886	32	DBI; ECI1; NDUFAB1; PCTP; ACADVL; DECR1; ACSM3; ACSF2; THEM5; MCAT; ACADS; ACAA2	Lower in severe undernutrition
NOTCH3 Intracellular Domain Regulates Transcription	0.0912698412698413	0.21657537473864	0.208955027549354	0.419766457876565	1.37290195552977	21	MAML2; EP300; STAT1; DLGAP5; NOTCH3; IKZF1; CREBBP; WWC1; KAT2A; PLXND1; MAML1; MAMLD1; MAML3	Higher in severe undernutrition
Plasma lipoprotein remodeling	0.0923379174852652	0.218704067525286	0.206587922696891	0.433593244778743	1.37416981783509	19	CETP; ABCG1; PCSK5; APOA2; MBTPS1	Higher in severe undernutrition
Early SARS-CoV-2 Infection Events	0.0925553319919517	0.218813807056758	0.208955027549354	0.368477444490289	1.35335948436247	32	SDC1; SDC3; HAVCR1; AGRN; GPC4; HSPG2; UVRAG; GPC3; RB1; GPC2	Higher in severe undernutrition
Processing of DNA double-strand break ends	0.0929292929292929	0.219292556561929	0.208955027549354	0.29155195738434	1.26978759523465	74	MDC1; RFC3; RMI2; TP53BP1; CDK2; ATM; RAD50; H2AX; RNF168; NSD2; CCNA2; CCNA1; TOPBP1; CHEK1; ATR; WRN; HERC2; BARD1; TIMELESS; RAD9B; H2BC26; CLSPN; RNF8; EXO1; TIPIN; BRIP1	Higher in severe undernutrition
Caspase activation via extrinsic apoptotic signalling pathway	0.0946502057613169	0.222942197364133	0.208955027549354	-0.403416738337832	-1.37234898060147	24	CASP3; LY96; TRADD; CASP8; DAPK2; DAPK3; CFLAR; FADD; FAS	Lower in severe undernutrition
Signaling by BMP	0.0953307392996109	0.223691018400437	0.20207170902116	0.390718358320827	1.33634470302352	23	NOG; ACVR2B; BMPR2; SMAD1; AMH; SMAD9; SMAD4; ACVRL1; SMAD6; ZFYVE16; SMAD5	Higher in severe undernutrition
VLDLR internalisation and degradation	0.0955284552845528	0.223691018400437	0.206587922696891	-0.47531654350742	-1.41879761526382	15	RPS27A; AP2S1; UBA52; UBB; UBC; AP2M1; NR1H2	Lower in severe undernutrition
Interactions of Vpr with host cellular proteins	0.0956175298804781	0.223691018400437	0.204294756516886	0.356055076205693	1.3605443850282	37	HMGA1; NUP210; POM121; NUP160; NUP62; POM121C; NUP188; NDC1; NUP205; SEH1L; SLC25A4; SLC25A5; RANBP2; PSIP1; NUP153; BANF1; NUP133; NUP58; NUP155; TPR	Higher in severe undernutrition
SUMOylation of DNA replication proteins	0.0957230142566191	0.223691018400437	0.206587922696891	0.329607896614272	1.32287841638856	46	NUP210; POM121; TOP2A; NUP160; BIRC5; NUP62; POM121C; AURKA; NUP188; INCENP; NDC1; TOP1; CDCA8; NUP205; RANGAP1; SEH1L; PIAS3; AURKB; RANBP2; NUP153; NUP133; NUP58; NUP155; TPR	Higher in severe undernutrition
Cellular responses to mechanical stimuli	0.096	0.223691018400437	0.204294756516886	0.276491681563952	1.24443329845949	88	ADCY7; MTOR; PRKAR1B; P2RX7; HSPG2; STAT1; PANX1; ADCY3; GNGT2; ABL1; MMP14; ADCY5; CALCRL; PTK2; RICTOR; CAPNS2; GNA11; ITGAV; TRPV4; PDE4D; CACNB2	Higher in severe undernutrition
Intra-Golgi traffic	0.0961145194274029	0.223691018400437	0.206587922696891	0.335828948673327	1.32454996691158	43	MAN1C1; RIC1; RAB39A; GOSR1; MAN2A1; CUX1; COG5; NSF; TRIP11; RGP1; COG2; RAB33B; COG3; COG1; MAN1A2; GOSR2; RAB30; NAPA; COG7	Higher in severe undernutrition
SUMOylation of chromatin organization proteins	0.0961923847695391	0.223691018400437	0.204294756516886	0.30998339809499	1.29609013924389	57	SATB1; NUP210; CBX2; PIAS2; CHD3; POM121; NUP160; NUP62; POM121C; L3MBTL2; NUP188; NDC1; NUP205; PHC3; CBX5; PHC1; PIAS1; SEH1L; RNF2; HDAC4; RANBP2; NUP153; NUP133; NUP58; NUP155; SUZ12; TPR; SCMH1; NUP93; SATB2; ZBED1; PCGF2; NUP42; NUP35; CBX8; SUMO3; BMI1	Higher in severe undernutrition
DNA Double Strand Break Response	0.0977596741344195	0.226923091139605	0.204294756516886	0.316672788712657	1.3052323943645	53	MDC1; PPP5C; TP53BP1; ATM; RAD50; H2AX; RNF168; NSD2; ABL1; EYA3; HERC2; APBB1; KPNA2; BAZ1B; BARD1; EYA2; H2BC26; RNF8; TP53; CHEK2	Higher in severe undernutrition
Transcriptional Regulation by MECP2	0.0979591836734694	0.226974267968057	0.204294756516886	0.335528855734498	1.33881665391932	45	TNRC6A; MOV10; TNRC6B; HIPK2; DLL1; TNRC6C; CAMK4; MET; HTT; NCOR2; PPARG; CAMK2D; AGO2; AGO3; NCOR1; AURKB	Higher in severe undernutrition
G alpha (i) signalling events	0.099601593625498	0.230362456142879	0.199915231309662	-0.231449260322241	-1.18370601115528	185	ANXA1; GNG10; RGS18; GNAI3; PCP2; PDE1B; CCR8; GPR183; CXCR5; CXCR4; OXER1; ADORA3; CAMKK2; S1PR4; RGS14; PLCB2; GNB2; GNG7; RGS10; CAMK2G; RGS19; MT-RNR2; PF4; GPER1; TAS2R40; CXCL8; PPBP; GPSM3; FPR1; PPP2CA; C5AR1; P2RY13; CCR6; CNR2; CXCL1; CXCL6; CAMKK1; GRK2; PTGDR2; CCR3; GNG11; CCL23; GNAI2; CXCR1; GNAQ; TAS2R14; PPP3R1; MAPK1; LPAR2; LPAR1; FPR2; CXCL5; P2RY14; GNAL; PPP2CB; CCL5; PRKCD; GNG5; CXCR2; CCR4; S1PR3; PPP3CA; GPR18; HCAR3	Lower in severe undernutrition
Cobalamin (Cbl, vitamin B12) transport and metabolism	0.100200400801603	0.231329084161102	0.199915231309662	0.442510369491175	1.35650603082061	17	CUBN; PRSS3; MTR; LDLRAP1; MMACHC	Higher in severe undernutrition
Deadenylation of mRNA	0.100569259962049	0.231762312597227	0.193813302725311	0.380524629118009	1.33606048149052	25	PABPC1; TUT4; PAN2; CNOT4; EIF4G1; CNOT1; CNOT2	Higher in severe undernutrition
Phosphorylated BMAL1:CLOCK (ARNTL:CLOCK) activates expression of core clock genes	0.100970873786408	0.232269330166934	0.195789002148949	0.402230373373817	1.34897762902635	22	NPAS2; KMT2A; PER3; CLOCK; SIK1; PER2; CRY1	Higher in severe undernutrition
Downregulation of TGF-beta receptor signaling	0.10272536687631	0.235553288849222	0.20207170902116	-0.400299412258873	-1.38014818175943	26	RPS27A; UBA52; USP15; UBB; UBC; SMAD7; PPP1R15A; PPP1CB; STUB1; PPP1CA; SMAD3	Lower in severe undernutrition
MAP2K and MAPK activation	0.102766798418972	0.235553288849222	0.195789002148949	-0.351369167244888	-1.3288920239122	35	RAP1A; LAMTOR3; ARRB2; MAPK3; RAF1; MAP2K2; MAPK1; APBB1IP; CSK; LAMTOR2; MARK3; YWHAB; IQGAP1; ARAF	Lower in severe undernutrition
Paracetamol ADME	0.10337972166998	0.236422293526786	0.195789002148949	-0.456091451152336	-1.41922958931248	17	GSTM1; GGT5; SULT1A1; NAT1	Lower in severe undernutrition
CHD chromatin remodelers	0.103515625	0.236422293526786	0.193813302725311	0.259856690382429	1.22679621848879	107	ZNF827; ZMYND8; MTA3; NR2C2; IKZF2; CHD6; CHD2; CHD3; TCF4; EP300; H2AX; TCF12; AXIN2; PHF6; MTA1; ADNP2; CHD9; ADNP; PWWP2A; CHERP; ZNF532; IKZF1; H2BC26; LEO1; CHD7; CHD1; SSRP1; DDX46; U2SURP; CHD5; CTNNB1; RBBP4; CREBBP; GATAD2B; RBM17; TCF3; H2BC15; ZNF592; DHX15; CDC73; CTCF; WDR5; SF3B3	Higher in severe undernutrition
NCAM signaling for neurite out-growth	0.103869653767821	0.236683274021352	0.197822021315103	0.32607918503342	1.30871596325585	46	AGRN; COL4A4; CACNA1C; SPTBN1; COL6A3; COL5A2; SOS1; COL4A3; PTK2; NCAM1; COL5A1; CACNB2; CACNA1H; PTPRA; PRNP; SRC; SPTBN2; PSPN; GFRA2; CACNA1D; CACNB4; NRAS; FGFR1; SPTAN1	Higher in severe undernutrition
Metabolism of nucleotides	0.104	0.236683274021352	0.195789002148949	-0.275343278957889	-1.25455860528711	87	TXN; GUK1; AMPD3; NME3; IMPDH1; NT5C; DNPH1; UPP1; NME4; ENTPD1; PNP; UCK1; GLRX; NUDT5; DCTPP1; GMPR; NME6; NUDT1; GMPR2	Lower in severe undernutrition
Downstream signaling of activated FGFR4	0.105367793240557	0.239370173276504	0.193813302725311	0.445853430715097	1.36215874171785	16	PLCG1; SOS1; PTPN11; FRS2; FGFR4; GAB1; NRAS; PIK3R1; FGF17	Higher in severe undernutrition
Platelet activation, signaling and aggregation	0.108267716535433	0.245522002568828	0.190023305279108	-0.224997017020985	-1.17444906747998	218	TMSB4X; GNG10; CYRIB; SRGN; GNAI3; RAP1A; CAP1; CFD; ARRB2; TAGLN2; TRPC6; CDC42; CD9; CD63; GNB2; A1BG; GNG7; AKT1; STX4; ITIH4; PF4; PPIA; GNA12; STXBP2; PPBP; RHOG; PECAM1; ORM1; GRB2; TEX264; TUBA4A; STXBP3; DGKZ; MAPK3; RAC1; RAF1; PIK3R6; PLCG2; LAMP2; RHOB; PFN1; GNG11; F5; CYB5R1; GNAI2; SYK; GNAQ; FERMT3; DAGLB; YWHAZ; MAPK1; RASGRP2; PTPN6; TIMP1; FCER1G; PRKCZ; VAV1; F8; CDC37L1; APBB1IP; CSK; PRKCD; GNG5; APLP2; RAC2; SERPINA1; RHOA; PIK3R3; VTI1B; PIK3CB; CD36; VAV3; MAGED2; GNB1; CRK	Lower in severe undernutrition
Translesion synthesis by POLI	0.10934393638171	0.247514675420552	0.190023305279108	-0.447018011225067	-1.3909955709175	17	RPA2; RPS27A; UBA52; MAD2L2; RPA3; UBB; UBC; RFC2	Lower in severe undernutrition
Post-chaperonin tubulin folding pathway	0.109533468559838	0.247514675420552	0.191892240384838	-0.437604973761466	-1.39739172954783	19	TBCB; TUBA1A; TUBA1C; TBCC; TUBB2A; TUBA4A; TBCD	Lower in severe undernutrition
Signaling by ALK fusions and activated point mutants	0.111553784860558	0.251192413444812	0.188204146308491	0.27601958823736	1.23817853551545	87	RNF213; MOV10; LMO7; CCNB1; BIRC6; FOXM1; TNRC6C; STAT1; IRF4; PLCG1; PPFIBP1; JUN; CUL1; DNMT1; ZC3HC1; RB1; TFG; ATIC; STRN; SEC31A; FRS2; IL10RA; GCC2; CDKN1A; MAPK9; TP53; AGO2; KIF5B; FN1; AGO3; IRS1; IL10; MDM2	Higher in severe undernutrition
Signaling by ALK in cancer	0.111553784860558	0.251192413444812	0.188204146308491	0.27601958823736	1.23817853551545	87	RNF213; MOV10; LMO7; CCNB1; BIRC6; FOXM1; TNRC6C; STAT1; IRF4; PLCG1; PPFIBP1; JUN; CUL1; DNMT1; ZC3HC1; RB1; TFG; ATIC; STRN; SEC31A; FRS2; IL10RA; GCC2; CDKN1A; MAPK9; TP53; AGO2; KIF5B; FN1; AGO3; IRS1; IL10; MDM2	Higher in severe undernutrition
Interleukin-12 family signaling	0.111764705882353	0.251225059443813	0.186432558434075	-0.304383929424871	-1.24555854564913	51	SERPINB2; CAPZA1; CA1; IFNG; GSTO1; TALDO1; CDC42; TYK2; PPIA; RPLP0; PITPNA; STAT4; CNN2; CRLF1; LCP1; ANXA2; AIP; SNRPA1; LMNB1	Lower in severe undernutrition
Impaired BRCA2 binding to RAD51	0.112903225806452	0.253338992642898	0.188204146308491	0.352014166117568	1.32093083832671	35	RFC3; RMI2; ATM; RAD50; TOPBP1; ATR; WRN; BRCA2; BARD1; RAD51; RAD9B; EXO1; BRIP1; RFC4; RFC5; DNA2	Higher in severe undernutrition
HDR through Homologous Recombination (HRR)	0.113131313131313	0.25340621627837	0.188204146308491	0.290549082178559	1.25605813540658	69	FIGNL1; RFC3; RMI2; ATM; RAD50; EME1; TOPBP1; CHEK1; ATR; WRN; BRCA2; FIRRM; POLE; RAD51D; BARD1; RAD51; GEN1; RAD9B; POLE2; POLK; XRCC2; EXO1; BRIP1; SPIDR; RFC4; RFC5; POLD2; SLX4; RFC1; DNA2	Higher in severe undernutrition
TRAF6 mediated induction of NFkB and MAP kinases upon TLR7/8 or 9 activation	0.113445378151261	0.253446945203479	0.191892240384838	-0.263426290284252	-1.21687444563269	99	S100A12; LY96; IKBIP; IRAK4; NFKB2; UBE2N; CASP8; HMGB1; TNIP2; AGER; RPS27A; SKP1; NFKBIB; MAP2K3; PPP2CA; UBA52; MAPK3; PELI3; UBB; UBC; NLRX1; IKBKB; RPS6KA1; IKBKG; N4BP1; MAP2K4; MAPK1; RPS6KA3; RPS6KA2	Lower in severe undernutrition
HSP90 chaperone cycle for steroid hormone receptors (SHR) in the presence of ligand	0.113545816733068	0.253446945203479	0.186432558434075	-0.306462118141882	-1.24322748287827	50	ACTR10; DYNC1LI1; CAPZA2; CAPZA1; TUBA1A; TUBA1C; DNAJA1; DYNLL2; DCTN3; TUBB2A; TUBA4A; ACTR1A; TUBB8; DNAJA2	Lower in severe undernutrition
Antimicrobial mechanism of IFN-stimulated genes	0.114052953156823	0.254135413044558	0.188204146308491	0.238551722022887	1.19281309036897	159	OAS2; OAS3; GBP4; GBP1; MX1; FLNB; NUP210; GBP5; OAS1; USP18; HERC5; UBE2L6; POM121; EIF2AK2; FANCA; NUP160; PRKRA; STAT1; PLCG1; OASL; TUBB6; NUP62; POM121C; EIF4G3; ISG15; TUBA3D; NUP188; KPNA2; FANCM; NDC1; ILF3; NUP205; KPNA5; EIF4G1; KPNA3; FANCL; IFIT1; ADAR	Higher in severe undernutrition
Regulation of Insulin-like Growth Factor (IGF) transport and uptake by Insulin-like Growth Factor Binding Proteins (IGFBPs)	0.115853658536585	0.256520056298381	0.186432558434075	0.281065906966343	1.23295428858139	76	RCN1; MFGE8; GAS6; MIA3; HSP90B1; IGF1; WFS1; MXRA8; APOA2; CALU; MBTPS1; MSLN; GPC3; PDIA6; TMEM132A; C3; MEN1; ITIH2; ANO8; FAM20A; APP; APOL1; TF; FN1; MGAT4A; SHISA5; LAMC1; LAMB1; TNC	Higher in severe undernutrition
Collagen biosynthesis and modifying enzymes	0.116089613034623	0.256520056298381	0.186432558434075	0.32878718662717	1.28598413689801	42	ADAMTS14; P3H2; COL4A4; COL6A3; COL8A2; COL5A2; COL4A3; COL24A1; COL5A1; PPIB; ADAMTS2; COL27A1; BMP1; COLGALT2; SERPINH1	Higher in severe undernutrition
The NLRP3 inflammasome	0.11623246492986	0.256520056298381	0.184706471207739	-0.439905401266591	-1.34548306699229	16	TXN; NFKB2; PSTPIP1; PYCARD	Lower in severe undernutrition
Defective homologous recombination repair (HRR) due to BRCA2 loss of function	0.116326530612245	0.256520056298381	0.186432558434075	0.33580398427726	1.30688707976196	41	RFC3; RMI2; ATM; RAD50; TOPBP1; ATR; WRN; BRCA2; RAD51D; BARD1; RAD51; RAD9B; XRCC2; EXO1; BRIP1; RFC4; RFC5; DNA2	Higher in severe undernutrition
Diseases of DNA Double-Strand Break Repair	0.116326530612245	0.256520056298381	0.186432558434075	0.33580398427726	1.30688707976196	41	RFC3; RMI2; ATM; RAD50; TOPBP1; ATR; WRN; BRCA2; RAD51D; BARD1; RAD51; RAD9B; XRCC2; EXO1; BRIP1; RFC4; RFC5; DNA2	Higher in severe undernutrition
Meiosis	0.116326530612245	0.256520056298381	0.186432558434075	0.294197412366872	1.25811303443665	66	FIGNL1; CDK2; ATM; RAD50; H2AX; DIDO1; SMC1A; SUN1; ATR; MSH4; SYNE1; CDK4; BRCA2; FIRRM; RAD51; H2BC26; HSPA2; TERF2; STAG3; SYCP3; SMC3; SYCP2; H2BC15; STAG1	Higher in severe undernutrition
Cell death signalling via NRAGE, NRIF and NADE	0.117283950617284	0.258186183888995	0.186432558434075	0.295888903211194	1.27109725956632	68	PLEKHG2; TIAM1; OBSCN; NET1; ARHGEF4; TRIO; SOS1; ARHGEF7; PSEN2; MAGED1; AKAP13; BEX3; MCF2; ARHGEF3; ARHGEF26; ARHGEF9; VAV2; CASP2; RASGRF2; MCF2L; ARHGEF35	Higher in severe undernutrition
Thrombin signalling through proteinase activated receptors (PARs)	0.117894736842105	0.259084825465726	0.188204146308491	-0.391161583503058	-1.33648120745394	25	GNG10; ARRB2; GNB2; GNG7; GNA12; MAPK3; GNG11; GNAQ; MAPK1	Lower in severe undernutrition
Biosynthesis of specialized proresolving mediators (SPMs)	0.119918699186992	0.262808219178082	0.183023938384487	-0.450996077783136	-1.34620216441522	15	ALOX5; LTA4H; ALOX5AP; LTC4S; GSTM4; GPX4	Lower in severe undernutrition
Gap-filling DNA repair synthesis and ligation in GG-NER	0.12	0.262808219178082	0.186432558434075	-0.388222307405928	-1.32643858713281	25	POLE4; RPA2; POLD4; RPS27A; UBA52; RPA3; UBB; UBC; RFC2	Lower in severe undernutrition
Signaling by NTRK2 (TRKB)	0.12156862745098	0.265788503435562	0.178219874951973	0.41748976917023	1.34096339370875	20	TIAM1; PLCG1; SOS1; PTPN11; CDK5R1; FRS2; GAB1; SRC; NRAS; PIK3R1	Higher in severe undernutrition
NuRD complex assembly	0.122699386503067	0.267802927196968	0.181383128498408	0.316861121750404	1.27724341006873	48	ZNF827; ZMYND8; MTA3; NR2C2; IKZF2; CHD3; H2AX; PHF6; MTA1	Higher in severe undernutrition
PIWI-interacting RNA (piRNA) biogenesis	0.122950819672131	0.267894545759209	0.181383128498408	-0.401877759057406	-1.34814701530087	23	HENMT1; POLR2C; POLR2F; POLR2K; POLR2J; POLR2G; POLR2I; POLR2E; POLR2L	Lower in severe undernutrition
Regulation of MITF-M-dependent genes involved in apoptosis	0.123260437375746	0.268112413951664	0.178219874951973	0.439217574414192	1.34188506196941	16	TNRC6A; MOV10; TNRC6B; DICER1; TNRC6C	Higher in severe undernutrition
Signaling by CSF1 (M-CSF) in myeloid cells	0.124505928853755	0.270361770804673	0.176694268938498	-0.356755135036105	-1.30879708389407	31	THOC5; HCK; RPS27A; GRB2; UBA52; IL34; UBB; PLCG2; UBC; GAB3; CSF1	Lower in severe undernutrition
Gamma carboxylation, hypusinylation, hydroxylation, and arylsulfatase activation	0.124756335282651	0.2704463607229	0.175204047558551	-0.30144929574184	-1.23877295011318	52	DPH3; RPS23; JMJD6; EIF5A; RPL27A; RWDD1; ARSG; ARSD; DPH5; TPST1; DHPS; DPH7; ARSA; RPL8; F8; DPH6; SUMF1; DRG1; RPS6; ETF1; TPST2	Lower in severe undernutrition
Peptide ligand-binding receptors	0.125	0.270516074450085	0.178219874951973	-0.269606842373092	-1.23231743806682	91	ANXA1; CCR8; C5AR2; CXCR5; CXCR4; KISS1R; PROK2; MC1R; ACKR1; MT-RNR2; PF4; GPER1; NTSR1; RLN2; CXCL8; PPBP; FPR1; C5AR1; CCR6; GHRL; KEL; CXCL1; CXCL6; XCL2; CCR3; CCL23; CXCR1; XK; AVPR1A; FPR2	Lower in severe undernutrition
RSV-host interactions	0.125252525252525	0.270604695604696	0.178219874951973	0.280487756355626	1.23962932744721	80	SDC1; OAS2; SDC3; STAT2; AGRN; HERC5; UBE2L6; IFIH1; EIF2AK2; EP300; MED13L; GPC4; HSPG2; MED23; MED24; CD209; MED1; ISG15; GPC3; MED13	Higher in severe undernutrition
Metabolism of porphyrins	0.126016260162602	0.271795610030299	0.178219874951973	-0.415770267871807	-1.3433373281968	20	BLVRB; HMOX2; UROD; ALAS2; FECH; HMBS; COX15; ALAD; PPOX	Lower in severe undernutrition
MyD88 cascade initiated on plasma membrane	0.12678936605317	0.272048071043046	0.178219874951973	-0.264473043680764	-1.21946101426179	95	S100A12; IKBIP; IRAK4; NFKB2; UBE2N; CASP8; HMGB1; TNIP2; AGER; RPS27A; SKP1; NFKBIB; MAP2K3; PPP2CA; UBA52; MAPK3; PELI3; UBB; UBC; NLRX1; TLR5; IKBKB; RPS6KA1; IKBKG; N4BP1; MAP2K4; MAPK1; RPS6KA3; RPS6KA2	Lower in severe undernutrition
Toll Like Receptor 10 (TLR10) Cascade	0.12678936605317	0.272048071043046	0.178219874951973	-0.264473043680764	-1.21946101426179	95	S100A12; IKBIP; IRAK4; NFKB2; UBE2N; CASP8; HMGB1; TNIP2; AGER; RPS27A; SKP1; NFKBIB; MAP2K3; PPP2CA; UBA52; MAPK3; PELI3; UBB; UBC; NLRX1; TLR5; IKBKB; RPS6KA1; IKBKG; N4BP1; MAP2K4; MAPK1; RPS6KA3; RPS6KA2	Lower in severe undernutrition
Toll Like Receptor 5 (TLR5) Cascade	0.12678936605317	0.272048071043046	0.178219874951973	-0.264473043680764	-1.21946101426179	95	S100A12; IKBIP; IRAK4; NFKB2; UBE2N; CASP8; HMGB1; TNIP2; AGER; RPS27A; SKP1; NFKBIB; MAP2K3; PPP2CA; UBA52; MAPK3; PELI3; UBB; UBC; NLRX1; TLR5; IKBKB; RPS6KA1; IKBKG; N4BP1; MAP2K4; MAPK1; RPS6KA3; RPS6KA2	Lower in severe undernutrition
Stimuli-sensing channels	0.126984126984127	0.272048071043046	0.175204047558551	-0.278025031795736	-1.21853788951021	72	SGK1; SRI; ANO9; MCOLN1; TRPC6; FKBP1B; TSC22D3; ANO10; TRPC4AP; MCOLN2; BEST1; RPS27A; RIPK3; UBA52; TPCN2; RAF1; UBB; UBC	Lower in severe undernutrition
LDL clearance	0.128256513026052	0.274314515318262	0.175204047558551	0.429756951721187	1.31741070264004	17	LDLR; LDLRAP1; NPC2; LIPA; CES3; NPC1	Higher in severe undernutrition
Signaling by WNT in cancer	0.129224652087475	0.275923756293624	0.173747838999571	0.365197449111561	1.30427927231254	28	LRP5; TNKS2; AMER1; RNF43; LRP6; TNKS; FZD5; APC; PPP2R5E; CSNK1A1; PPP2R5D; CTNNB1	Higher in severe undernutrition
FGFR2 alternative splicing	0.130526315789474	0.278238596491228	0.178219874951973	-0.381359319819366	-1.30298982753253	25	POLR2C; POLR2F; POLR2K; POLR2J; GTF2F2; POLR2G; POLR2I; POLR2E; POLR2L	Lower in severe undernutrition
Pre-NOTCH Expression and Processing	0.130879345603272	0.27852692683292	0.175204047558551	0.290054005771675	1.24174119207739	67	TNRC6A; MOV10; TNRC6B; NOTCH4; MAML2; EP300; H2AX; TNRC6C; RUNX1; JUN; ATP2A2; E2F1; PRKCI; ST3GAL3; ATP2A1; NOTCH3; H2BC26; TP53; AGO2; POFUT1; AGO3; CREBBP	Higher in severe undernutrition
Regulation of PLK1 Activity at G2/M Transition	0.131474103585657	0.279196681947173	0.172324344900946	0.270069328806725	1.21148664906344	87	CEP41; CCNB1; PLK1; CEP135; CCNB2; TUBG1; PLK4; CUL1; CEP70; AURKA; CNTRL; TUBB; CLASP1; CPAP; CEP192; NEDD1; CKAP5; NEK2; CEP152; CEP72; ODF2; PCM1; AKAP9; OFD1; CEP290; DYNC1H1; FBXW11; ALMS1; CDK1; CEP250; TUBB4A; BORA; YWHAG; CEP76; CEP78; HAUS6	Higher in severe undernutrition
Signaling by FGFR2	0.131630648330059	0.279196681947173	0.170932335370056	-0.290298739662979	-1.22533186823864	58	POLR2C; POLR2F; POLR2K; POLR2J; GTF2F2; RPS27A; PPP2CA; GRB2; UBA52; MAPK3; MKNK1; UBB; UBC; POLR2G; POLR2I; POLR2E; POLR2L; MAPK1	Lower in severe undernutrition
M-decay: degradation of maternal mRNAs by maternally stored factors	0.13265306122449	0.280899445871064	0.173747838999571	0.327988353719647	1.27647008927293	41	PABPC1; DICER1; ZFP36L2; BIRC5; CNOT4; MED13; TET2; KPNA2; KDM1B; EIF4G1; CNOT1; ELL2; CNOT2; PADI6; AGO2; CNOT6	Higher in severe undernutrition
Translesion synthesis by POLK	0.133200795228628	0.281593086111431	0.170932335370056	-0.428249860889202	-1.33259431339332	17	RPA2; RPS27A; UBA52; MAD2L2; RPA3; UBB; UBC; RFC2	Lower in severe undernutrition
NRIF signals cell death from the nucleus	0.134146341463415	0.282449767956967	0.172324344900946	-0.440051236789915	-1.31353232678231	15	RPS27A; UBA52; UBB; UBC; APH1B; PSENEN; APH1A; ITGB3BP	Lower in severe undernutrition
EGFR downregulation	0.134171907756813	0.282449767956967	0.175204047558551	-0.377445885941647	-1.30135402961335	26	TGFA; CDC42; RPS27A; EPS15L1; GRB2; HGS; UBA52; UBB; UBC; SH3GL1	Lower in severe undernutrition
G beta:gamma signalling through CDC42	0.134268537074148	0.282449767956967	0.170932335370056	-0.431770318529614	-1.32060131732596	16	GNG10; CDC42; GNB2; GNG7; GNG11; GNG5; GNB1; PAK1; ARHGEF6	Lower in severe undernutrition
RHOG GTPase cycle	0.13508064516129	0.28357296425692	0.170932335370056	0.281046413859905	1.21844019431035	70	CAV1; LETM1; VANGL1; ARHGAP32; DEPDC1B; LMAN1; LEMD3; ARHGAP21; ARHGAP5; GARRE1; TRIO; ELMO2; ERBIN; EPHA2	Higher in severe undernutrition
Mitochondrial protein degradation	0.135245901639344	0.28357296425692	0.172324344900946	-0.26278028316973	-1.21560409081448	97	NDUFB6; CHCHD2; NDUFA2; COX5B; ATP5PF; ATP5F1C; ECI1; UQCRQ; TRIAP1; ATP5PO; COX4I1; UQCRC2; TIMM17A; PRELID1; LDHD; HTRA2; NDUFA13	Lower in severe undernutrition
MyD88 dependent cascade initiated on endosome	0.136460554371002	0.285651471424733	0.175204047558551	-0.257594907512145	-1.18673448077066	100	S100A12; LY96; IKBIP; IRAK4; NFKB2; UBE2N; CASP8; HMGB1; TNIP2; AGER; RPS27A; SKP1; NFKBIB; MAP2K3; PPP2CA; UBA52; MAPK3; PELI3; UBB; UBC; NLRX1; IKBKB; RPS6KA1; IKBKG; N4BP1; MAP2K4; MAPK1; RPS6KA3; RPS6KA2	Lower in severe undernutrition
Activation of Matrix Metalloproteinases	0.137931034482759	0.287902862741982	0.169570644405628	-0.424702025790506	-1.33507657842373	18	CTSG; MMP8; ELANE; MMP25; MMP9; MMP17; TIMP1	Lower in severe undernutrition
Metabolic disorders of biological oxidation enzymes	0.138132295719844	0.287902862741982	0.165656695205483	0.378294848132972	1.29385350270253	23	AHCY; CYP11A1; SLC35D1; GCLC; CYP24A1; CYP7B1; CYP21A2; CYP2U1; CYP4F22; TPMT; CYP26B1; CYP27B1	Higher in severe undernutrition
Class I peroxisomal membrane protein import	0.138211382113821	0.287902862741982	0.169570644405628	-0.408884186918202	-1.32108867237706	20	FIS1; PEX11B; PEX16; PEX2	Lower in severe undernutrition
Evasion by RSV of host interferon responses	0.13855421686747	0.288147712802429	0.16823816568964	-0.405916862975261	-1.33034270280501	21	ELOB; RBX1; ELOC; TYK2; RPS27A; IFNAR1; UBA52; UBB; UBC	Lower in severe undernutrition
Collagen formation	0.140280561122245	0.291076058174616	0.166933848713193	0.299870499602389	1.2538064940681	57	ADAMTS14; P3H2; COL4A4; COL6A3; COL8A2; COL5A2; COL4A3; PLEC; PXDN; COL24A1; COL5A1; PPIB; ADAMTS2; ITGA6; COL27A1; LOXL2; DST; BMP1; COLGALT2; SERPINH1	Higher in severe undernutrition
O-glycosylation of TSR domain-containing proteins	0.140417457305503	0.291076058174616	0.161978948883402	0.366435183159374	1.28659101089394	25	ADAMTS14; SPON1; ADAMTS1; ADAMTS8; SPON2; ADAMTS17; SBSPON; ADAMTS2	Higher in severe undernutrition
Defects in vitamin and cofactor metabolism	0.140873015873016	0.291547875892536	0.165656695205483	0.393412253853424	1.28670703080226	21	CUBN; MTR; MCCC2; MMACHC; HLCS; ACACA; AMN; PCCA; MMAA	Higher in severe undernutrition
Recruitment and ATM-mediated phosphorylation of repair and signaling proteins at DNA double strand breaks	0.141104294478528	0.291554753857895	0.16823816568964	0.305176511681753	1.25488931187248	52	MDC1; PPP5C; TP53BP1; ATM; RAD50; H2AX; RNF168; NSD2; ABL1; EYA3; HERC2; APBB1; BAZ1B; BARD1; EYA2; H2BC26; RNF8; TP53; CHEK2	Higher in severe undernutrition
Hedgehog 'off' state	0.141414141414141	0.291723688497882	0.166933848713193	-0.263292496097367	-1.20486036409752	92	PSMB1; RBX1; PSMA7; PSMD13; PSMB7; PSMA4; PSMA6; TUBA1A; PSMB3; TUBA1C; PSMC2; PSMB4; RPS27A; SKP1; TUBB2A; PSMB6; TUBA4A; UBA52; PSMA2; PSMC6; UBB; UBC	Lower in severe undernutrition
TP53 Regulates Transcription of Genes Involved in Cytochrome C Release	0.141987829614604	0.292435481605602	0.166933848713193	-0.413765635218807	-1.32126623620377	19	BAX; BID; TRIAP1; BNIP3L; PRELID1; BBC3	Lower in severe undernutrition
DAG1 glycosylations	0.143418467583497	0.294907106172496	0.163180127180689	0.419814773017356	1.30943639783345	18	POMGNT2; MGAT5B; FKTN; RXYLT1; DAG1; POMGNT1; POMK; SLC35A4; CHST10; B4GAT1; POMT2	Higher in severe undernutrition
Vpr-mediated nuclear import of PICs	0.143724696356275	0.295062418362241	0.165656695205483	0.340951273424197	1.2717759989964	34	HMGA1; NUP210; POM121; NUP160; NUP62; POM121C; NUP188; NDC1; NUP205; SEH1L; RANBP2; PSIP1; NUP153; BANF1; NUP133; NUP58; NUP155; TPR	Higher in severe undernutrition
Glycosaminoglycan metabolism	0.145956607495069	0.298865720081136	0.161978948883402	0.250487251541311	1.17421757271293	104	SDC1; SDC3; AGRN; PXYLP1; HAS3; B4GALT6; CHPF; CEMIP; GPC4; HSPG2; B4GALT4; EXTL2; B3GAT2; CHST2; GPC3; B3GNT7; GPC2; HS3ST3B1; CHST14; GLCE; B4GALT2; ST3GAL3; ST3GAL1; SLC26A2; CHSY1; B4GAT1; HMMR; GNS; SLC26A1; PAPSS2; GLB1L; HEXA; EXT2	Higher in severe undernutrition
Sealing of the nuclear envelope (NE) by ESCRT-III	0.14604462474645	0.298865720081136	0.16440575583821	-0.367594098052882	-1.29074329851985	27	CHMP3; TUBA1A; TUBA1C; CHMP2A; TUBB2A; TUBA4A; CHMP6; CHMP2B; TUBB8; CC2D1B; TUBB8B; LEMD2; VPS4A	Lower in severe undernutrition
S Phase	0.148	0.30238338658147	0.161978948883402	-0.23168362585815	-1.14752723308304	150	PSMB1; POLE4; RBX1; PSMA7; PSMD13; RPA2; PSMB7; PSMA4; POLD4; PSMA6; PSMB3; CCNH; ANAPC16; PSMC2; ANAPC11; AKT1; POLA2; MAX; PSMB4; ANAPC2; RPS27A; SKP1; CDK7; LIN37; PSMB6; FZR1; UBA52; PSMA2; ANAPC15; PSMC6; RPA3; UBB; UBC; CDC26; PTK6; RFC2	Lower in severe undernutrition
Signaling by FGFR2 in disease	0.149901380670611	0.305779690395075	0.159646701919906	-0.352801500707327	-1.28306677107641	30	POLR2C; POLR2F; POLR2K; POLR2J; GTF2F2; GRB2; POLR2G; POLR2I; POLR2E; POLR2L	Lower in severe undernutrition
HATs acetylate histones	0.150684931506849	0.306743664994162	0.158514105424824	0.260939121138158	1.18941010263792	93	ATXN7; JADE2; RUVBL1; KANSL3; NCOA2; USP22; TRRAP; EP300; HCFC1; KAT6B; EP400; JADE3; KAT14; TADA2A; ATF2; CLOCK; YEATS2; JADE1; BRD1; MSL2; OGT; KAT6A; H2BC26; ELP1; SUPT7L; BRPF1; H2AC11; TAF6L; CREBBP; H2BC18; H2BC15; KANSL1; KAT2A; BRPF3; SGF29; ACTL6A; WDR5	Higher in severe undernutrition
Nucleotide catabolism	0.150943396226415	0.306743664994162	0.16440575583821	-0.372091825859459	-1.28289435652574	26	NT5C; DNPH1; UPP1; ENTPD1; PNP; NUDT5; NUDT1; ADPRM; ENTPD2; NUDT16; NUDT15; ITPA; UPB1	Lower in severe undernutrition
Peroxisomal protein import	0.151093439363817	0.306743664994162	0.159646701919906	-0.285469787678136	-1.19857059987276	57	ACAA1; ZFAND6; HACL1; ACOX1; UBE2D2; CAT; PEX2; RPS27A; UBA52; DDO; UBB; UBC; NUDT7; HMGCL	Lower in severe undernutrition
Negative regulation of FGFR3 signaling	0.152129817444219	0.308358219510549	0.160801401070022	-0.40904645093853	-1.30619659696547	19	RPS27A; PPP2CA; GRB2; UBA52; MAPK3; MKNK1; UBB; UBC; MAPK1; PPP2CB	Lower in severe undernutrition
Nucleotide salvage	0.152610441767068	0.308636017026863	0.159646701919906	-0.393019821631714	-1.28807423257344	21	AMPD3; UPP1; PNP; UCK1; GMPR; GMPR2; AMPD2	Lower in severe undernutrition
Transcriptional regulation of granulopoiesis	0.152749490835031	0.308636017026863	0.160801401070022	0.309750168302942	1.24317959712056	46	LEF1; PML; KMT2A; GATA2; CDK2; EP300; H2AX; RUNX1	Higher in severe undernutrition
G alpha (12/13) signalling events	0.157142857142857	0.317012167643082	0.158514105424824	0.283196062887238	1.2110665935269	66	PLEKHG2; TIAM1; OBSCN; NET1; TBXA2R; ARHGEF4; TRIO; SOS1; GNGT2; ARHGEF7; AKAP13; MCF2; ARHGEF3; ARHGEF26; ARHGEF9; VAV2; RASGRF2; MCF2L; ARHGEF35; ROCK2	Higher in severe undernutrition
Translocation of SLC2A4 (GLUT4) to the plasma membrane	0.16015625	0.322582431102362	0.153158808683073	-0.276688071116512	-1.19772489607737	66	PRKAG1; SFN; TUBA1A; TUBA1C; EXOC3; AKT1; STX4; RAB4A; TUBB2A; RAB11A; TUBA4A; EXOC6; STXBP3; RAC1; TUBB8; RAB10; VAMP2; YWHAZ; SNAP23	Lower in severe undernutrition
Diseases of DNA repair	0.16260162601626	0.326992892570435	0.155241966228839	0.298557275633907	1.22119231150351	51	RFC3; RMI2; ATM; RAD50; TOPBP1; ATR; WRN; BRCA2; RAD51D; BARD1; RAD51; RAD9B; XRCC2; EXO1; MSH6; PMS2; BRIP1; RFC4; MSH2; RFC5	Higher in severe undernutrition
Respiratory Syncytial Virus Infection Pathway	0.163809523809524	0.328904836659939	0.149207542435322	0.248788810775795	1.17007554938727	102	SDC1; OAS2; CSNK2A2; SDC3; STAT2; AGRN; HERC5; UBE2L6; IFIH1; EIF2AK2; EP300; MED13L; GPC4; HSPG2; MED23; MED24; CD209; MED1; ISG15; GPC3; MED13	Higher in severe undernutrition
PPARA activates gene expression	0.164728682170543	0.330231950620884	0.150169802128406	0.248567246704141	1.16819066735136	103	NPAS2; PPARGC1B; ABCA1; NCOA2; NCOA3; TNFRSF21; SREBF1; EP300; MED13L; MED23; HELZ2; MED24; APOA2; MED1; HMGCS1; RGL1; CLOCK; MED13; CHD9; NR1H3; FADS1	Higher in severe undernutrition
Maternal to zygotic transition (MZT)	0.164989939637827	0.330238079494179	0.153158808683073	0.272746131590033	1.19244652535048	75	PABPC1; TET3; UHRF1; TUT4; EP300; H2AX; DICER1; ZFP36L2; BIRC5; CNOT4; MED13; TET2; KPNA2; KDM1B; DIS3L2; EIF4G1; CNOT1; ELL2; CNOT2; H2BC26; PADI6; TP53; AGO2; CNOT6; CREBBP	Higher in severe undernutrition
Drug ADME	0.165692007797271	0.331125121832359	0.150169802128406	-0.288800733633563	-1.18679506587564	52	GUK1; GSTM1; IMPDH1; GGT5; SULT1A1; PNP; NAT1; BSG; RAC1; SLC28A3; NUDT15; SLC29A1; VAV1; NME2; ITPA; CES1	Lower in severe undernutrition
Downstream signaling of activated FGFR3	0.166666666666667	0.332035306334372	0.150169802128406	0.424064751255452	1.2854938339972	15	PLCG1; SOS1; PTPN11; FRS2; GAB1; NRAS; PIK3R1; FGF17	Higher in severe undernutrition
Regulation of signaling by CBL	0.166666666666667	0.332035306334372	0.152144922367565	-0.387000741217787	-1.26834743520027	21	HCK; RPS27A; GRB2; UBA52; UBB; UBC; SYK; VAV1; PIK3R3; PIK3CB; CRK	Lower in severe undernutrition
Transcription of E2F targets under negative control by DREAM complex	0.166994106090373	0.332170235909156	0.150169802128406	0.4012688251365	1.27172532086403	19	TOP2A; CDC6; E2F1; CDC25A; E2F5; RBL1; RBBP4; LIN54; MYC	Higher in severe undernutrition
EPHB-mediated forward signaling	0.167652859960552	0.332962745170103	0.150169802128406	-0.311726946812064	-1.21447183006473	39	ARPC3; ARPC2; ARPC4; ACTR3; CDC42; ARPC1B	Lower in severe undernutrition
Diseases of carbohydrate metabolism	0.168356997971602	0.333842791326635	0.152144922367565	-0.358801422268805	-1.25986933344677	27	TALDO1; RPS27A; GAA; NAGLU; UBA52; UBB; UBC; HYAL1; GYG1; HGSNAT; RPIA; GALNS; GBE1	Lower in severe undernutrition
Regulation of lipid metabolism by PPARalpha	0.168627450980392	0.333861470284708	0.149207542435322	0.246253953746714	1.15672609770007	105	NPAS2; PPARGC1B; ABCA1; NCOA2; NCOA3; TNFRSF21; SREBF1; EP300; MED13L; MED23; HELZ2; MED24; APOA2; MED1; HMGCS1; RGL1; CLOCK; MED13; CHD9; NR1H3; FADS1	Higher in severe undernutrition
SUMOylation of DNA damage response and repair proteins	0.171656686626747	0.338254874423186	0.149207542435322	0.268383561418981	1.18301239725043	77	PML; MDC1; NUP210; CBX2; PIAS2; POM121; RNF168; NUP160; SMC1A; NUP62; POM121C; WRN; HERC2; NUP188; SMC5; NDC1; NUP205; PHC3; PHC1; PARP1; RAD52; PIAS1; SEH1L; SMC3; SMC6; RNF2; STAG1; SP100; RANBP2; NUP153; NUP133; NUP58; NUP155; BRCA1	Higher in severe undernutrition
p75 NTR receptor-mediated signalling	0.172	0.338254874423186	0.149207542435322	0.259351533242351	1.16728894752899	88	PLEKHG2; TIAM1; OBSCN; NET1; RTN4R; ARHGEF4; TRIO; SOS1; ARHGEF7; PSEN2; ADAM17; MAGED1; AKAP13; BEX3; MCF2; ARHGEF3; PRKCI; ARHGEF26; ARHGEF9; VAV2; CASP2; RASGRF2; MCF2L; ARHGEF35	Higher in severe undernutrition
G-protein beta:gamma signalling	0.172344689378758	0.338254874423186	0.149207542435322	-0.352162752134978	-1.25280076248788	28	GNG10; CDC42; PLCB2; GNB2; GNG7; AKT1; PIK3R6; BTK; GNG11; GNG5; RHOA; GNB1; PAK1; ARHGEF6	Lower in severe undernutrition
Collagen chain trimerization	0.172480620155039	0.338254874423186	0.14641623786055	0.362681188756088	1.24890781267924	24	COL4A4; COL6A3; COL8A2; COL5A2; COL4A3; COL24A1; COL5A1; COL27A1	Higher in severe undernutrition
TRAF6-mediated induction of TAK1 complex within TLR4 complex	0.172764227642276	0.338254874423186	0.150169802128406	-0.416761217468164	-1.24401271017205	15	LY96; RPS27A; UBA52; UBB; UBC	Lower in severe undernutrition
Nephrin family interactions	0.172888015717092	0.338254874423186	0.147331213699377	0.402044067475461	1.25400812291951	18	SPTBN1; CD2AP; WASL; KIRREL3; KIRREL2; MAGI2; CASK; PIK3R1; SPTAN1	Higher in severe undernutrition
VEGFR2 mediated cell proliferation	0.172888015717092	0.338254874423186	0.147331213699377	0.401892163431427	1.25353432186004	18	PLCG1; PRKCA; ITPR3; ITPR1; PDPK1; RASA1; SRC; ITPR2; NRAS; VEGFA	Higher in severe undernutrition
Amyloid fiber formation	0.172962226640159	0.338254874423186	0.148261500475107	-0.278555162535263	-1.16953892379665	57	H2AZ1; TSPAN5; B2M; SNCA; LTF; H3-3A; RPS27A; SEMG1; GGA1; UBA52; GSN; ITM2B; UBB; UBC; APH1B; NAT8B; H2AC6	Lower in severe undernutrition
Complex III assembly	0.174004192872117	0.339773072799142	0.152144922367565	-0.362599925941141	-1.25016828196124	26	UQCR11; UQCRQ; UQCRH; UQCRC2; UQCRHL; BCS1L; UQCC3; UQCR10; UQCRFS1; CYC1; ISCU; UQCRB; UQCRC1	Lower in severe undernutrition
Signaling by EGFR in Cancer	0.174537987679671	0.340295863174238	0.150169802128406	-0.38038547003278	-1.26359131819269	22	TGFA; CDC37; RPS27A; GRB2; UBA52; UBB; UBC	Lower in severe undernutrition
RIP-mediated NFkB activation via ZBP1	0.176938369781312	0.344450799011108	0.14641623786055	-0.403842709407146	-1.25664605458109	17	NFKB2; NFKBIB; RIPK3; IKBKB; IKBKG	Lower in severe undernutrition
Dectin-2 family	0.18052738336714	0.350903530891447	0.14641623786055	-0.400898151757355	-1.26024765657374	18	CLEC4A; CLEC4E; CLEC4D; CLEC10A; PLCG2; SYK; FCER1G	Lower in severe undernutrition
ADP signalling through P2Y purinoceptor 12	0.180914512922465	0.351122400649216	0.144630528034484	-0.401398036454562	-1.24903891311476	17	GNG10; GNAI3; GNB2; GNG7	Lower in severe undernutrition
Effects of PIP2 hydrolysis	0.184108527131783	0.356780009396288	0.141225119642531	0.359541947176417	1.23809770326004	24	RASGRP1; PRKCH; DGKH; DGKK; ITPR3; PRKCQ; ITPR1; PRKCE; DAGLA; ABHD12; ITPR2; DGKE; TRPC3	Higher in severe undernutrition
Glycogen metabolism	0.184804928131417	0.357587750499368	0.14551614609036	-0.377837337585954	-1.25512675187491	22	PYGL; UGP2; PHKG2; RPS27A; GAA; UBA52; UBB; UBC; GYG1; PGM1	Lower in severe undernutrition
NGF-stimulated transcription	0.185483870967742	0.358359321703538	0.143758989039275	0.335328844391949	1.22275209334574	31	EGR3; EP300; TCF12; ELK1; ATF2; CDK5R1; FOSB; TPH1; EGR2; NAB2; REST; MEF2D; NAB1; ARC; ATF1; ID3; EGR1	Higher in severe undernutrition
G2/M Checkpoints	0.186770428015564	0.360300720108456	0.140406238523342	0.232206847643436	1.13592265936499	133	MDC1; CCNB1; PKMYT1; MCM10; RFC3; RMI2; CCNB2; TP53BP1; CDK2; ATM; RAD50; GTSE1; H2AX; ORC6; RNF168; NSD2; CCNA2; MCM4; CCNA1; CDC45; TOPBP1; CHEK1; ATR; MCM2; WRN; HERC2; ORC2; PSMD11; CDC6; CDC25A; PSMB2; BARD1; PSMC1; RAD9B; H2BC26; CLSPN; MCM3; RNF8; EXO1; BRIP1; TP53; CHEK2; ORC1; CDK1; RFC4; RFC5; YWHAG	Higher in severe undernutrition
Rev-mediated nuclear export of HIV RNA	0.1875	0.361110940616848	0.142901149386948	0.327950619440723	1.23063253801813	35	NUP210; POM121; NUP160; NUP62; POM121C; NUP188; NDC1; NUP205; RANGAP1; SEH1L; RCC1; RANBP2; NUP153; XPO1; NUP133; NUP58; NUP155; TPR; NUP93; RANBP1	Higher in severe undernutrition
Ion transport by P-type ATPases	0.187755102040816	0.361110940616848	0.143758989039275	0.315452617569572	1.21810816492166	40	ATP10A; ATP8A1; ATP8A2; ATP11A; ATP9B; ATP2A2; ATP10D; ATP1A1; ATP8B4; ATP2A1; FXYD2; ATP1B1; CAMK2D; ATP1B3; ATP2C1; ATP9A; ATP7A; ATP2B1; ATP1A3; ATP11C; ATP8B1; ATP13A2; FXYD6	Higher in severe undernutrition
Transcriptional Regulation by VENTX	0.188259109311741	0.361536637852427	0.142901149386948	0.316772007531581	1.21250699632941	38	TNRC6A; MOV10; LEF1; TNRC6B; TNRC6C; CDC23; UBE2S; ANAPC1; CSF1R; ANAPC7; EHMT2; TP53; CTNNB1; UBE2C; AGO3	Higher in severe undernutrition
Downstream signaling of activated FGFR1	0.18860510805501	0.361658070768152	0.140406238523342	0.390498226029189	1.23759048967952	19	PLCG1; SOS1; PTPN11; FRS2; GAB1; NRAS; PIK3R1; FGF17; FGFR1; FLRT1; KL	Higher in severe undernutrition
PIP3 activates AKT signaling	0.189349112426036	0.36254118980973	0.140406238523342	-0.21235232888079	-1.11702789438776	230	PSMB1; LAMTOR5; PSMA7; LAMTOR3; PSMD13; PSMB7; SGK1; PSMA4; LAMTOR4; FOXO4; IRAK4; PSMA6; VAPA; TGFA; TRIM27; MKRN1; PSMB3; PTEN; PPP2R5A; PSMC2; RRAGD; RPS6KB2; BAD; TRIB3; AKT1; RHEB; IL1RAP; LAMTOR1; PSMB4; RHOG; RPS27A; MIR93; RRAGA; PPP2CA; GRB2; PSMB6; RRAGC; PHC2; UBA52; MAPK3; PSMA2; PSMC6; RAC1; PIK3R6; UBB; UBC; PPP2R5B; CHD4	Lower in severe undernutrition
Interconversion of nucleotide di- and triphosphates	0.18989898989899	0.363050535247845	0.142056643575821	-0.349391390919918	-1.24166195877274	29	TXN; GUK1; NME3; NME4; GLRX; DCTPP1; NME6	Lower in severe undernutrition
Interaction between L1 and Ankyrins	0.190196078431373	0.363075797483172	0.139599673451922	0.382937437155094	1.22998244083018	20	NRCAM; SPTBN1; ANK3; SCN9A; SPTBN2; L1CAM; SPTAN1; SPTBN5; SCN4A; SCN4B	Higher in severe undernutrition
CaM pathway	0.190854870775348	0.363249076966771	0.140406238523342	0.340891493629605	1.21747211085512	28	ADCY7; PRKAR1B; CAMK4; ADCY3; NBEA; PRKCG; ADCY5; PRKCA; KPNA2	Higher in severe undernutrition
Calmodulin induced events	0.190854870775348	0.363249076966771	0.140406238523342	0.340891493629605	1.21747211085512	28	ADCY7; PRKAR1B; CAMK4; ADCY3; NBEA; PRKCG; ADCY5; PRKCA; KPNA2	Higher in severe undernutrition
PLC beta mediated events	0.191836734693878	0.36457531006459	0.142056643575821	0.313392490046541	1.21015306162938	40	ADCY7; PRKAR1B; PLCB1; CAMK4; ADCY3; NBEA; PRKCG; ADCY5; PRKCA; GNA11; KPNA2; ITPR3; PRKX; CAMK2D; ITPR1; PRKACB; PRKAR2A; ITPR2	Higher in severe undernutrition
Negative regulation of FGFR2 signaling	0.194779116465863	0.36926589120522	0.139599673451922	-0.380334449659892	-1.24649948273086	21	RPS27A; PPP2CA; GRB2; UBA52; MAPK3; MKNK1; UBB; UBC; MAPK1; PPP2CB	Lower in severe undernutrition
RNA Polymerase III Transcription Termination	0.195071868583162	0.36926589120522	0.141225119642531	-0.370720086117332	-1.23148416330713	22	POLR3GL; POLR2F; POLR2K; POLR1D; NFIX; POLR3K; CRCP; POLR2E; POLR2L	Lower in severe undernutrition
Activation of the pre-replicative complex	0.195171026156942	0.36926589120522	0.139599673451922	0.32995100290823	1.21185794636212	32	CDT1; MCM10; CDK2; ORC6; MCM4; CDC45; MCM2; ORC2; CDC6; POLE; POLE2; MCM3	Higher in severe undernutrition
Negative regulators of DDX58/IFIH1 signaling	0.197628458498024	0.373363070042795	0.137250779610133	-0.318914024923359	-1.20614539789434	35	TAX1BP1; PIN1; ATG5; UBE2D2; RPS27A; UBA52; PCBP2; UBB; UBC; NLRX1; TBK1	Lower in severe undernutrition
RHOU GTPase cycle	0.198380566801619	0.374231187226064	0.13880510939114	0.314149607931512	1.20246924745434	38	SRGAP2; PEAK1; VANGL1; SPTBN1; DEPDC1B; DLG5; EPHA2; ARHGEF7	Higher in severe undernutrition
SARS-CoV-1 activates/modulates innate immune responses	0.19921875	0.375258882547865	0.135740943810425	-0.298232246558021	-1.17892659556568	41	PYCARD; PPIA; RPS27A; NMI; RIPK3; UBA52; PCBP2; FKBP1A; TKFC; UBB; UBC; TBK1	Lower in severe undernutrition
Signaling by TGFB family members	0.201960784313725	0.379864475201845	0.135002033828631	0.227978733482765	1.12220055347746	136	TNRC6A; MOV10; TNRC6B; NOG; ACVR2B; TGIF1; TCF4; EP300; TCF12; TNRC6C; STAT1; ITGB8; BMPR2; PSEN2; MMP14; ITGAV; SMAD1; CCNT2; CCNK; NCOR2; PARD3; AMH; MEN1; TGIF2; TRIM33; SKIL; SMAD9; RNF111; E2F5; CDK8; WWTR1; SMAD2; PARP1; MTMR4; AGO2; RBL1; SMAD4; HELLS; AGO3; NCOR1; ACVRL1; TCF3; SERPINE1; MYC	Higher in severe undernutrition
Chaperonin-mediated protein folding	0.205078125	0.384690578238965	0.133554954557592	-0.25677629505787	-1.14867842731001	79	GNG10; PFDN5; VBP1; PFDN6; TUBA1A; FBXL5; TUBA1C; CCT6B; GNB2; GNG7; PFDN1; SKIC2; TUBB2A; TUBA4A; XRN2; FBXO4; GNG11; GNAQ; CCT2; PFDN4; PFDN2; FBXW5	Lower in severe undernutrition
trans-Golgi Network Vesicle Budding	0.205128205128205	0.384690578238965	0.134273452883202	-0.268103527317483	-1.16793071022298	69	BLOC1S1; SNX2; CLTB; VAMP8; AP1S1; AP3S1; STX4; FTL; CPD; CHMP2A; AP1G2; HGS; BLOC1S4; SNAPIN; RAB5C; YIPF6; DNASE2; PICALM; VAMP2; SNAP23; BLOC1S3	Lower in severe undernutrition
DAP12 interactions	0.206692913385827	0.387057446882097	0.133554954557592	-0.305208929533917	-1.18028222581265	38	B2M; HLA-B; SIGLEC16; GRB2; TREM1; TYROBP; RAC1; PLCG2; BTK; SIGLEC14; CLEC5A; SYK	Lower in severe undernutrition
Condensation of Prophase Chromosomes	0.207100591715976	0.38709275413922	0.133554954557592	0.335585178704002	1.21021794786374	29	CCNB1; PLK1; SMC4; H2AX; NCAPD3; RB1; SMC2; H2BC26; CDK1; PHF8; H2BC15; NCAPG2	Higher in severe undernutrition
EPHA-mediated growth cone collapse	0.207317073170732	0.38709275413922	0.135740943810425	-0.378463811511977	-1.22280163990089	20	MYL6; MYL12B; EFNA3	Lower in severe undernutrition
RAS processing	0.209016393442623	0.389696745208622	0.135740943810425	-0.360516788080802	-1.20939669056819	23	BCL2L1; RPS27A; UBA52; ABHD17C; UBB; UBC; PDE6D; RCE1	Lower in severe undernutrition
ER Quality Control Compartment (ERQC)	0.210843373493976	0.392164724751168	0.133554954557592	-0.36963167976679	-1.21142246788914	21	DERL2; RPS27A; TRIM13; UBA52; UBB; UBC; OS9; RNF139; RNF5	Lower in severe undernutrition
Response of endothelial cells to shear stress	0.210953346855984	0.392164724751168	0.134273452883202	0.25541118514204	1.12932595194057	81	ADCY7; MTOR; PRKAR1B; STAT1; PANX1; ADCY3; GNGT2; ABL1; MMP14; ADCY5; CALCRL; PTK2; RICTOR; CAPNS2; GNA11; ITGAV; TRPV4	Higher in severe undernutrition
Negative regulation of FGFR4 signaling	0.211382113821138	0.392391471084522	0.134273452883202	-0.37615787203032	-1.21535124043358	20	RPS27A; PPP2CA; GRB2; UBA52; MAPK3; MKNK1; UBB; UBC; MAPK1; PPP2CB	Lower in severe undernutrition
Synthesis of glycosylphosphatidylinositol (GPI)	0.21272365805169	0.39364689467575	0.132147260608774	-0.393289576901509	-1.2238076449286	17	PIGX; DPM2; PIGZ; PIGB; PIGQ	Lower in severe undernutrition
Fatty acid metabolism	0.21285140562249	0.39364689467575	0.132846300606183	-0.225412205068642	-1.11112426870046	146	ACAA1; HACL1; DBI; ALOX5; LTA4H; GPX1; ECI1; NDUFAB1; ALOX5AP; GGT5; LTC4S; ACOX1; CPT1A; PCTP; ACBD4; ACADVL; CYP1B1; SLC25A20; TBXAS1; DECR1; ACACB; DPEP2; ACSL1; ACSM3; NUDT7; AKR1C3; CPT1B; ACSF2; ELOVL1; PTGES; THEM5	Lower in severe undernutrition
RHO GTPases activate PAKs	0.212981744421907	0.39364689467575	0.133554954557592	-0.380218661316017	-1.21414162223934	19	MYL6; MYL12B; CDC42	Lower in severe undernutrition
G1/S Transition	0.214990138067061	0.396785550631704	0.130777137971974	-0.235245001823434	-1.12841188430045	120	PSMB1; POLE4; PSMA7; PPP2R3B; PSMD13; RPA2; PSMB7; PSMA4; PSMA6; PSMB3; CCNH; PSMC2; AKT1; POLA2; MAX; PSMB4; RPS27A; SKP1; CDK7; PPP2CA; LIN37; PSMB6; UBA52; PSMA2; PSMC6; RPA3; UBB; UBC	Lower in severe undernutrition
Keratan sulfate biosynthesis	0.216110019646365	0.397557405492164	0.130105630751129	0.384537682456519	1.19940428519953	18	B4GALT6; B4GALT4; CHST2; B3GNT7; B4GALT2; ST3GAL3; ST3GAL1; B4GAT1	Higher in severe undernutrition
Paradoxical activation of RAF signaling by kinase inactive BRAF	0.216962524654832	0.397557405492164	0.130105630751129	-0.298750112566165	-1.16391476467069	39	RAP1A; ARRB2; CAMK2G; MAPK3; RAF1; MAP2K2; MAPK1; MAP3K11; APBB1IP; CSK; MARK3; YWHAB; IQGAP1; ARAF; CALM1	Lower in severe undernutrition
Signaling by RAS mutants	0.216962524654832	0.397557405492164	0.130105630751129	-0.298750112566165	-1.16391476467069	39	RAP1A; ARRB2; CAMK2G; MAPK3; RAF1; MAP2K2; MAPK1; MAP3K11; APBB1IP; CSK; MARK3; YWHAB; IQGAP1; ARAF; CALM1	Lower in severe undernutrition
Signaling by moderate kinase activity BRAF mutants	0.216962524654832	0.397557405492164	0.130105630751129	-0.298750112566165	-1.16391476467069	39	RAP1A; ARRB2; CAMK2G; MAPK3; RAF1; MAP2K2; MAPK1; MAP3K11; APBB1IP; CSK; MARK3; YWHAB; IQGAP1; ARAF; CALM1	Lower in severe undernutrition
Signaling downstream of RAS mutants	0.216962524654832	0.397557405492164	0.130105630751129	-0.298750112566165	-1.16391476467069	39	RAP1A; ARRB2; CAMK2G; MAPK3; RAF1; MAP2K2; MAPK1; MAP3K11; APBB1IP; CSK; MARK3; YWHAB; IQGAP1; ARAF; CALM1	Lower in severe undernutrition
Diseases associated with glycosylation precursor biosynthesis	0.218436873747495	0.399686354110223	0.130777137971974	-0.394492522777322	-1.20658443366167	16	DPM1; DPM2; DPM3; GALK1; GALE	Lower in severe undernutrition
Integrin cell surface interactions	0.21881390593047	0.399804265264388	0.132147260608774	0.271806242427399	1.15388816522246	63	AGRN; COL4A4; COL6A3; COL8A2; HSPG2; ITGB8; COL5A2; ITGA1; COL4A3; ITGA2; ITGAV; COL5A1; ITGA4; CDH1; JAM2; ITGA6	Higher in severe undernutrition
Transcriptional regulation by the AP-2 (TFAP2) family of transcription factors	0.220039292730845	0.40146969386983	0.128788713061714	0.335776546099053	1.19426860538896	27	MYBL2; KCTD1; ESR1; EP300; WWOX; NOP2; ATAD2; CDKN1A; HSPD1; CREBBP; YY1; MYC; ERBB2; VEGFA; APOE; CITED2; TFAP2E	Higher in severe undernutrition
Mitotic Metaphase and Anaphase	0.220883534136546	0.401558601743616	0.130105630751129	0.209800841111863	1.09480390052071	215	CDCA5; BUB1; DYNC1LI2; SKA1; CCNB1; PLK1; CDC20; RCC2; POM121; CCNB2; SGO1; KIF2C; ESPL1; CENPA; LEMD3; NUP160; CLASP2; FBXO5; CENPF; BUB1B; SMC1A; BIRC5; TUBB6; KIF18A; ZWINT; NUP62; CENPE; KIF2A; KNTC1; CDC23; TUBA3D; NUP188; INCENP; KNL1; PSMD11; CLASP1; SPC25; CENPP; CENPO; NDC1; CENPN; SPDL1; CKAP5; CDCA8; TNPO1; NUP205; VRK2; CENPI; PSMB2; SPC24; CENPM; NUF2; SPAST; UBE2S; NDC80; ERCC6L; PSMC1	Higher in severe undernutrition
Constitutive Signaling by Ligand-Responsive EGFR Cancer Variants	0.221095334685598	0.401558601743616	0.130777137971974	-0.383638319127682	-1.20599032580519	18	CDC37; RPS27A; GRB2; UBA52; UBB; UBC	Lower in severe undernutrition
Signaling by Ligand-Responsive EGFR Variants in Cancer	0.221095334685598	0.401558601743616	0.130777137971974	-0.383638319127682	-1.20599032580519	18	CDC37; RPS27A; GRB2; UBA52; UBB; UBC	Lower in severe undernutrition
Signaling by RAF1 mutants	0.221343873517787	0.401558601743616	0.128788713061714	-0.309412554038677	-1.17021046093589	35	RAP1A; ARRB2; CAMK2G; MAPK3; RAF1; MAP2K2; MAPK1; APBB1IP; CSK; MARK3; YWHAB; IQGAP1; ARAF; CALM1	Lower in severe undernutrition
Meiotic recombination	0.222222222222222	0.402581051306264	0.130105630751129	0.304608688434049	1.17588198083917	39	FIGNL1; CDK2; ATM; RAD50; H2AX; MSH4; CDK4; BRCA2; FIRRM; RAD51; H2BC26	Higher in severe undernutrition
RNA Polymerase III Chain Elongation	0.223123732251521	0.403642508556854	0.130105630751129	-0.382806853584544	-1.2033765634377	18	POLR3GL; POLR2F; POLR2K; POLR1D; POLR3K; CRCP; POLR2E; POLR2L	Lower in severe undernutrition
Epigenetic regulation of adipogenesis genes by MLL3 and MLL4 complexes	0.224948875255624	0.404837535014006	0.130105630751129	0.254350256337459	1.13383859832733	85	LPIN1; PPARGC1B; SCD; KMT2C; KMT2D; NCOA2; NCOA3; EP300; H2AX; MED23; MED24; PAXIP1; MED1; ABL1; PLIN1; MED13; RB1; NCOR2; MED12; PPARG; NCOA6; H2BC26; CDK8	Higher in severe undernutrition
Epigenetic regulation of gene expression by MLL3 and MLL4 complexes	0.224948875255624	0.404837535014006	0.130105630751129	0.254350256337459	1.13383859832733	85	LPIN1; PPARGC1B; SCD; KMT2C; KMT2D; NCOA2; NCOA3; EP300; H2AX; MED23; MED24; PAXIP1; MED1; ABL1; PLIN1; MED13; RB1; NCOR2; MED12; PPARG; NCOA6; H2BC26; CDK8	Higher in severe undernutrition
MLL4 and MLL3 complexes regulate expression of PPARG target genes in adipogenesis and hepatic steatosis	0.224948875255624	0.404837535014006	0.130105630751129	0.254350256337459	1.13383859832733	85	LPIN1; PPARGC1B; SCD; KMT2C; KMT2D; NCOA2; NCOA3; EP300; H2AX; MED23; MED24; PAXIP1; MED1; ABL1; PLIN1; MED13; RB1; NCOR2; MED12; PPARG; NCOA6; H2BC26; CDK8	Higher in severe undernutrition
Regulation of KIT signaling	0.225490196078431	0.404837535014006	0.126875729929857	0.394745895684035	1.19661776508241	15	SOS1; YES1; PRKCA; LCK; SOCS6; SH2B3; SRC	Higher in severe undernutrition
Processive synthesis on the lagging strand	0.225609756097561	0.404837535014006	0.129442887745046	-0.397756341404283	-1.18728404544086	15	RPA2; POLD4; POLA2; RPA3	Lower in severe undernutrition
Netrin-1 signaling	0.225806451612903	0.404837535014006	0.128788713061714	0.316657504565727	1.18825519887955	35	ABLIM1; ROBO1; UNC5B; TRIO; PLCG1; WASL; PTPN11; PTK2	Higher in severe undernutrition
Cytochrome P450 - arranged by substrate type	0.226	0.404837535014006	0.128142916898415	0.316892991469506	1.1782771821366	33	CYP4V2; CYP11A1; NCOA2; CYP46A1; POMC; CYP24A1; CYP7B1; CYP3A5; CYP2S1; ARNT; CYP2D6; CYP21A2; CYP2U1; CYP4F22	Higher in severe undernutrition
Processing of SMDT1	0.226452905811623	0.405081491654638	0.128142916898415	-0.388564252030839	-1.18845238099086	16	PHB2; PARL; SMDT1; MICU2; PMPCB; MCU; YME1L1	Lower in severe undernutrition
tRNA modification in the nucleus and cytosol	0.226993865030675	0.405482057785242	0.129442887745046	0.296997965838161	1.17139587691235	43	PUS7; QTRT2; TRIT1; TRMT44; CDKAL1; QNG1; ALKBH8; NSUN6; FTSJ1; TRMT13; TRMT5	Higher in severe undernutrition
NOTCH4 Intracellular Domain Regulates Transcription	0.227897838899804	0.406529059906344	0.126253987849115	0.381076560619936	1.1886087648857	18	NOTCH4; MAML2; EP300; FLT4; CREBBP; ACTA2; KAT2A; MAML1; NOTCH2; MAMLD1; MAML3	Higher in severe undernutrition
Transcriptional regulation by small RNAs	0.229083665338645	0.407730479847207	0.126875729929857	-0.318328476958569	-1.18224521125125	33	POLR2C; POLR2F; POLR2K; POLR2J; H3-3A; H2AJ; POLR2G; POLR2I; POLR2E; POLR2L; H2AC6; H2AZ2; POLR2H; POLR2B	Lower in severe undernutrition
Acyl chain remodelling of PE	0.22920892494929	0.407730479847207	0.128142916898415	-0.368780333015691	-1.17761592823422	19	PLA2G6; PLBD1; LPCAT4; MBOAT2; PNPLA8; MBOAT1	Lower in severe undernutrition
Glutathione conjugation	0.230460921843687	0.409388220886217	0.126875729929857	-0.332578363019702	-1.18313031191429	28	GSTO1; GSTM1; GGT5; OPLAH; GSTM4; MGST3; GSTM5; GSTM2; GSTK1	Lower in severe undernutrition
Apoptotic factor-mediated response	0.231707317073171	0.409588865621101	0.127505315300183	-0.367680517782741	-1.18796124339649	20	CASP3; BAX; AVEN; MAPK3; APIP; GSDMD; MAPK1	Lower in severe undernutrition
Neuronal System	0.231707317073171	0.409588865621101	0.127505315300183	0.203104296022521	1.08423481706252	254	GRIK5; ADCY7; KCNQ5; PTPRS; KCNJ11; EPB41L3; HTR3B; KCNA3; AKAP5; PRKAR1B; KCNK10; PLCB1; ALDH5A1; SHANK1; PANX1; CAMK4; APBA2; TUBB6; PPFIBP2; ADCY3; NBEA; PPFIBP1; GNGT2; UNC13B; KCNN3; ARHGEF7; LIN7C; PRKCG; SLC38A1; ADCY5; TUBA3D; KCNA2; SLC18A2; KIF17; PRKCA; SLC1A3; KCNJ14; KPNA2; EPB41L5; DLG1; GNAI1; NRXN2; HOMER1; NCALD; NSF; GRIN3A; NLGN2; KCNMB3; CACNB2; GLS; KCNC4; TSPOAP1; ARHGEF9; CACNA1A; RASGRF2; SLC6A4; DLG2; PRKX; GRIN2D; CAMK2D; MAPT; GLS2; DLGAP1; HCN2; HTR3A; KCNA5; PDPK1; PRKAG2; PRKAA1; EPB41; KCNMA1; SYN1; TUBA1B; TUBB4A; SRC; PRKACB; DLGAP3; KCNC3; MDM2; COMT; PRKAR2A; KCNMB4; GRIP1; DLG4; CASK; GABRR2; TUBA8	Higher in severe undernutrition
Defective TPR may confer susceptibility towards thyroid papillary carcinoma (TPC)	0.231854838709677	0.409588865621101	0.126875729929857	0.32467198154365	1.18389262278667	31	NUP210; POM121; NUP160; NUP62; POM121C; NUP188; NDC1; GCK; NUP205	Higher in severe undernutrition
Regulation of Glucokinase by Glucokinase Regulatory Protein	0.231854838709677	0.409588865621101	0.126875729929857	0.32467198154365	1.18389262278667	31	NUP210; POM121; NUP160; NUP62; POM121C; NUP188; NDC1; GCK; NUP205	Higher in severe undernutrition
RAC2 GTPase cycle	0.233471074380165	0.411875178113423	0.128142916898415	0.253006511915603	1.12213962392517	84	TIAM1; CAV1; DOCK10; VANGL1; ARHGAP32; ABI2; DEPDC1B; LMAN1; LEMD3; ARHGAP21; GARRE1; TRIO; ERBIN; EPHA2; ARHGAP42; NHS; MCF2; VRK2; BAIAP2L1	Higher in severe undernutrition
RHO GTPases Activate ROCKs	0.235294117647059	0.414519526818992	0.126253987849115	-0.376615540668824	-1.18391379575231	18	MYL6; MYL12B	Lower in severe undernutrition
SHC1 events in ERBB2 signaling	0.236580516898608	0.416156727640609	0.124434168630393	0.387557637994521	1.18405509108014	16	SOS1; PRKCA; ERBB3; PRKCE; HBEGF; ERBB2; EREG; NRAS	Higher in severe undernutrition
TRP channels	0.236947791164659	0.416156727640609	0.125033367555272	-0.361837168164342	-1.18587691268298	21	MCOLN1; TRPC6; TRPC4AP; MCOLN2; RIPK3	Lower in severe undernutrition
DNA methylation	0.237254901960784	0.416156727640609	0.123257226381337	0.370463582773945	1.18991683123016	20	DNMT3A; UHRF1; H2AX; DNMT3B; DNMT1	Higher in severe undernutrition
Smooth Muscle Contraction	0.2375249500998	0.416156727640609	0.124434168630393	-0.30511947633089	-1.15649717083089	36	ANXA1; MYL6; MYL12B; MYL12A	Lower in severe undernutrition
Recruitment of NuMA to mitotic centrosomes	0.239130434782609	0.418396478915125	0.123257226381337	0.246066174753124	1.11690279651684	91	CEP41; PLK1; CEP135; TUBB6; TUBG1; TUBA3D; PLK4; TUBGCP4; CEP70; CNTRL; TUBB; CLASP1; CPAP; CEP192; NEDD1; CKAP5; NEK2; CEP152; TUBG2; CEP72; ODF2; PCM1; AKAP9; OFD1; NUMA1; CEP290; DYNC1H1; ALMS1; CDK1; CEP250; TUBA1B; TUBB4A; YWHAG; CEP76; CEP78; HAUS6; TUBA8	Higher in severe undernutrition
Beta-catenin independent WNT signaling	0.242063492063492	0.422949735449735	0.122679189568808	-0.231439444478786	-1.11306087769459	122	PSMB1; GNG10; CLTB; PSMA7; PSMD13; PSMB7; PSMA4; ARRB2; PSMA6; PSMB3; PSMC2; PLCB2; GNB2; GNAO1; GNG7; PSMB4; RPS27A; WNT11; PSMB6; AP2S1; UBA52; PSMA2; PSMC6; RAC1; UBB; UBC; DVL2; PFN1; GNG11; PSMC5; PPP3R1; AP2M1; DVL1; PSMA3; PSMD12; AGO4; GNG5; RAC2; RHOA; PPP3CA	Lower in severe undernutrition
Biosynthesis of the N-glycan precursor (dolichol lipid-linked oligosaccharide, LLO) and transfer to a nascent protein	0.243512974051896	0.424901901517565	0.122679189568808	-0.255243353997787	-1.12050186881667	73	ST3GAL6; PMM1; FPGT; AMDHD2; DPM1; GFUS; ST6GALNAC3; NPL; SLC35A1; DPM2; FUOM; DPM3; RENBP	Lower in severe undernutrition
G beta:gamma signalling through PLC beta	0.244488977955912	0.425412731179617	0.122679189568808	-0.382122951193796	-1.16875118800552	16	GNG10; PLCB2; GNB2; GNG7	Lower in severe undernutrition
Presynaptic function of Kainate receptors	0.244488977955912	0.425412731179617	0.122679189568808	-0.382122951193796	-1.16875118800552	16	GNG10; PLCB2; GNB2; GNG7	Lower in severe undernutrition
Signaling by ERBB2 in Cancer	0.245098039215686	0.425412731179617	0.120985142145252	0.364962758667268	1.17224836530118	20	PLCG1; SOS1; ERBIN; ERBB3; GAB1; HBEGF; ERBB2; EREG; NRAS; PIK3R1	Higher in severe undernutrition
FGFR1 mutant receptor activation	0.245136186770428	0.425412731179617	0.120433371642259	0.349193982741268	1.19432199492609	23	STAT1; CPSF6; CUX1; CNTRL; TRIM24; ERLIN2; PIK3R1; FGF17; FGFR1; BCR; MYO18A; ZMYM2	Higher in severe undernutrition
RNA Polymerase I Transcription Termination	0.24703557312253	0.427050688821117	0.120985142145252	-0.316236570329407	-1.16015008733064	31	POLR2F; POLR2K; CCNH; POLR1D; GTF2H5; CDK7; CAVIN1; POLR1H; POLR2E; POLR2L; TAF1D; POLR2H; POLR1E	Lower in severe undernutrition
Termination of translesion DNA synthesis	0.24703557312253	0.427050688821117	0.120985142145252	-0.315511310952515	-1.15748939021847	31	POLE4; RPA2; POLD4; RPS27A; UBA52; RPA3; UBB; UBC; RFC2	Lower in severe undernutrition
Telomere Extension By Telomerase	0.247081712062257	0.427050688821117	0.119887845115423	0.348447909722374	1.19177025732371	23	RUVBL1; CDK2; TERT; CCNA2; CCNA1; PIF1	Higher in severe undernutrition
Transcriptional regulation by RUNX1	0.247524752475248	0.427239080183322	0.120985142145252	0.213686190194298	1.0847012970165	169	TNRC6A; CSNK2A2; MOV10; KMT2C; TNRC6B; KMT2D; PML; NR4A3; KMT2A; GATA2; HIPK2; CBX2; ARID1B; ESR1; EP300; H2AX; TCF12; TNRC6C; PBRM1; RUNX1; AUTS2; ABL1; SMARCB1; PTPN11; PSMD11; GATA3; SMARCE1; SETD1B; ARID1A; NFATC2; CBX6; SOCS4; PSMB2; PHC3; KCTD6; PSMC1; CBFB; H2BC26; ARID2; PRKCQ; ELF1; PHC1; SMARCA4; MYB; AGO2; CSNK2A1; AGO3; TP73; GPAM; SETD1A; SMARCA2; YAF2; CREBBP; SRC; SMARCC1; TCF3; RNF2; FOXP3; CDK6; H2BC15; PSMD3	Higher in severe undernutrition
TP53 Regulates Transcription of DNA Repair Genes	0.24950884086444	0.430083298471185	0.119887845115423	-0.260610448056757	-1.11070641666217	61	ELOB; ELOC; POLR2C; POLR2F; POLR2K; CCNH; POLR2J; GTF2F2; CDK9; NELFE; GTF2H5; CDK7; POLR2G; POLR2I; POLR2E; POLR2L; ELL; NELFB	Lower in severe undernutrition
SUMOylation of transcription factors	0.252485089463221	0.434627765038303	0.119887845115423	0.383335968423509	1.17115716607915	16	PIAS2; TP53BP1; MTA1; TP53; PIAS1; PIAS3; MDM2; MITF	Higher in severe undernutrition
Signaling by ERBB2 KD Mutants	0.253438113948919	0.435681919006274	0.118815039412263	0.368778724101399	1.16875573644712	19	PLCG1; SOS1; ERBIN; ERBB3; GAB1; HBEGF; ERBB2; EREG; NRAS; PIK3R1	Higher in severe undernutrition
KSRP (KHSRP) binds and destabilizes mRNA	0.25844930417495	0.443700214818472	0.118287526124085	-0.37188707675931	-1.15720902438808	17	AKT1; EXOSC1; YWHAZ; EXOSC7; EXOSC3; DCP2; MAPK11; EXOSC8; EXOSC4	Lower in severe undernutrition
Negative regulation of FGFR1 signaling	0.260245901639344	0.446040200367764	0.119887845115423	-0.344480502293181	-1.15560105163609	23	RPS27A; PPP2CA; GRB2; UBA52; MAPK3; MKNK1; UBB; UBC; MAPK1; PPP2CB	Lower in severe undernutrition
Ca-dependent events	0.260606060606061	0.446040200367764	0.118815039412263	0.318412270088322	1.15383467860262	30	ADCY7; PRKAR1B; CAMK4; ADCY3; NBEA; PRKCG; ADCY5; PRKCA; KPNA2	Higher in severe undernutrition
Mitotic Prophase	0.261538461538462	0.446040200367764	0.115240003147781	0.238288369340797	1.10660830812655	98	LPIN1; NUP210; CCNB1; PLK1; SMC4; POM121; CCNB2; H2AX; LEMD3; NUP160; GORASP2; NUP62; NCAPD3; POM121C; NUP188; PRKCA; NDC1; RB1; SMC2; NUP205; VRK2; H2BC26; USO1; NUMA1; TMPO	Higher in severe undernutrition
NEP/NS2 Interacts with the Cellular Export Machinery	0.261569416498994	0.446040200367764	0.118287526124085	0.312742297450557	1.14865308784776	32	NUP210; POM121; NUP160; NUP62; POM121C; NUP188; NDC1; NUP205; SEH1L; RANBP2; NUP153; XPO1; NUP133; NUP58; NUP155; TPR	Higher in severe undernutrition
Signaling by Insulin receptor	0.261569416498994	0.446040200367764	0.118287526124085	-0.261425932442705	-1.10754716866826	60	ATP6V1E1; ATP6V0E1; ATP6V1G1; ATP6V0B; ATP6V1C1; TRIB3; ATP6V1D; TCIRG1; PIK3C3; GRB2; MAPK3; ATP6V1B2; ATP6V0D1; MAPK1	Lower in severe undernutrition
DNA Replication	0.261904761904762	0.446040200367764	0.117249716749792	-0.22273451943114	-1.09126198154959	140	PSMB1; POLE4; RBX1; PSMA7; PSMD13; RPA2; PSMB7; PSMA4; POLD4; PSMA6; PSMB3; ANAPC16; PSMC2; ANAPC11; POLA2; H3-3A; PSMB4; ANAPC2; RPS27A; SKP1; PSMB6; H2AJ; FZR1; UBA52; PSMA2; ANAPC15; PSMC6; RPA3; UBB; UBC; CDC26; RFC2	Lower in severe undernutrition
COPI-dependent Golgi-to-ER retrograde traffic	0.26232741617357	0.446165911284569	0.116739204791222	0.242315008593439	1.10164187721072	92	KIF18B; KIF20A; KIF4A; KIF2C; KIFC1; KDELR1; KIF16B; KDELR3; TUBB6; KIF18A; KIF11; CENPE; KIF2A; TUBA3D; NSF; KIF27; KIF13B; KIF15; RACGAP1; KIF23; KIF26B; KIF5B; COPZ2; KLC2; TUBA1B; TUBB4A; KIF3A; NBAS; KIF9; TUBA8; KIF5A; NAPA; KIFAP3; KIF3B; ARCN1	Higher in severe undernutrition
Mitotic Anaphase	0.263473053892216	0.447519304021439	0.117249716749792	0.205425626585119	1.07207409471362	214	CDCA5; BUB1; DYNC1LI2; SKA1; CCNB1; PLK1; CDC20; RCC2; POM121; CCNB2; SGO1; KIF2C; ESPL1; CENPA; LEMD3; NUP160; CLASP2; CENPF; BUB1B; SMC1A; BIRC5; TUBB6; KIF18A; ZWINT; NUP62; CENPE; KIF2A; KNTC1; CDC23; TUBA3D; NUP188; INCENP; KNL1; PSMD11; CLASP1; SPC25; CENPP; CENPO; NDC1; CENPN; SPDL1; CKAP5; CDCA8; TNPO1; NUP205; VRK2; CENPI; PSMB2; SPC24; CENPM; NUF2; SPAST; UBE2S; NDC80; ERCC6L; PSMC1; PPP2R5E; ANAPC1; TMPO; CHMP7; PPP2R5D; DYNC1H1; ANAPC7	Higher in severe undernutrition
Metabolism of folate and pterines	0.26441351888668	0.448521075140668	0.116739204791222	0.379216131007047	1.15857035578526	16	ALDH1L2; MTHFD2L; MTHFD1; MTHFD1L; FOLR2; SLC46A1	Higher in severe undernutrition
Transcriptional regulation by RUNX3	0.26614481409002	0.450859890359119	0.115240003147781	-0.243830446733517	-1.10286065342057	83	PSMB1; PSMA7; PSMD13; PSMB7; PSMA4; PSMA6; PSMB3; PSMC2; TEAD2; PSMB4; RPS27A; PSMB6; UBA52; PSMA2; PSMC6; UBB; UBC	Lower in severe undernutrition
Formation of the polybromo-BAF (pBAF) complex	0.269155206286837	0.455356493175747	0.114750719227023	0.364101008419641	1.13566063787095	18	PBRM1; SMARCB1; SMARCE1; BCL7A; ARID2; SMARCA4; SMARCA2; SMARCC1; BRD7; ACTL6A	Higher in severe undernutrition
Interactions of Rev with host cellular proteins	0.270916334661355	0.457730504665618	0.115240003147781	0.299343448762015	1.14384002820074	37	NUP210; POM121; NUP160; NUP62; POM121C; NUP188; NDC1; NUP205; RANGAP1; SEH1L; RCC1; RANBP2; NUP153; XPO1; NUP133; NUP58; NUP155; TPR; NUP93; RANBP1	Higher in severe undernutrition
Uptake and actions of bacterial toxins	0.271604938271605	0.458022325735528	0.117249716749792	-0.332132127609503	-1.12985194572715	24	CD9; NHERF4; MAP2K3; MAP2K2; MAP2K4; VAMP2; ANTXR2; TXNRD1; MAP2K7	Lower in severe undernutrition
Sema4D induced cell migration and growth-cone collapse	0.271805273833671	0.458022325735528	0.116234148779716	-0.354442959732543	-1.13183279492771	19	MYL6; MYL12B	Lower in severe undernutrition
Assembly of collagen fibrils and other multimeric structures	0.272908366533865	0.459275835599329	0.114750719227023	0.298090716497477	1.13905313436784	37	COL4A4; COL6A3; COL8A2; COL5A2; COL4A3; PLEC; PXDN; COL24A1; COL5A1; ITGA6; COL27A1; LOXL2; DST; BMP1	Higher in severe undernutrition
Signaling by high-kinase activity BRAF mutants	0.273267326732673	0.459275835599329	0.114266502484433	-0.303877087494486	-1.12252691643136	32	RAP1A; ARRB2; MAPK3; RAF1; MAP2K2; MAPK1; APBB1IP; CSK; MARK3; YWHAB; IQGAP1; ARAF	Lower in severe undernutrition
Sensory processing of sound by inner hair cells of the cochlea	0.276985743380855	0.464914390792801	0.115240003147781	0.271117757459871	1.12007371337371	54	EPB41L3; SPTBN1; ESPNL; BSN; EPS8; PJVK; CDH23; RDX; OTOF; CACNB2; TMIE; KCNMA1; SYN1; ATP2B1; STRC; CASK; CACNA1D; MYO3B; CABP1; MYO7A; MYO15A; SPTAN1; FSCN2	Higher in severe undernutrition
Downstream signaling of activated FGFR2	0.278557114228457	0.466939120705369	0.11378726182188	0.370817757948253	1.13673387037366	17	PLCG1; SOS1; PTPN11; FRS2; GAB1; NRAS; PIK3R1; FGF17	Higher in severe undernutrition
DNA strand elongation	0.279678068410463	0.468204515048406	0.11378726182188	0.308519902019686	1.13314489599356	32	GINS2; RFC3; MCM4; CDC45; MCM2; FEN1; MCM3; GINS3; GINS4; GINS1; RFC4; RFC5; POLD2; RFC1; DNA2; PRIM1	Higher in severe undernutrition
Chk1/Chk2(Cds1) mediated inactivation of Cyclin B:Cdk1 complex	0.280392156862745	0.46878636421889	0.111918316325105	0.379594903725261	1.15068962159894	15	CCNB1; CCNA2; CCNA1; CHEK1; CHEK2; CDK1; YWHAG; WEE1	Higher in severe undernutrition
Myogenesis	0.281746031746032	0.470434953790045	0.112378519110475	0.350604600403288	1.14669891431142	21	TCF4; TCF12; ABL1; MEF2A; CDON; CTNNB1; MEF2D; TCF3	Higher in severe undernutrition
Downregulation of ERBB2 signaling	0.282786885245902	0.471557270181888	0.114266502484433	-0.335659761517086	-1.12601082156731	23	CDC37; AKT1; RPS27A; UBA52; UBB; UBC; RNF41	Lower in severe undernutrition
Activation of BH3-only proteins	0.284023668639053	0.473002958579882	0.11146266692298	-0.307711606888752	-1.11908406591788	30	SFN; BID; BAD; DYNLL2; AKT1; BBC3	Lower in severe undernutrition
FLT3 signaling in disease	0.286004056795132	0.474909299069397	0.112843355675562	-0.322595441627446	-1.13273827468736	27	BCL2L1; PIM1; RPS27A; GRB2; UBA52; UBB; UBC; STAT5B	Lower in severe undernutrition
High laminar flow shear stress activates signaling by PIEZO1 and PECAM1:CDH5:KDR in endothelial cells	0.286004056795132	0.474909299069397	0.112843355675562	0.266780230685018	1.11772504904044	58	ADCY7; MTOR; PRKAR1B; PANX1; ADCY3; GNGT2; MMP14; ADCY5; CALCRL; RICTOR; CAPNS2; GNA11; TRPV4	Higher in severe undernutrition
Cardiogenesis	0.286282306163022	0.474909299069397	0.11146266692298	0.374363699498441	1.14374534482273	16	LEF1; MESP1; GATA6; SMAD1; SMAD4; CTNNB1; KAT2A; WDR5	Higher in severe undernutrition
Gastrulation	0.287425149700599	0.476187521330396	0.11146266692298	-0.248720580362325	-1.0918673130724	73	PSMB1; PSMA7; PSMD13; PSMB7; PSMA4; PSMA6; CXCR4; PSMB3; PSMC2; LFNG; TEAD2; PSMB4; PSMB6; POU5F1; PSMA2; PSMC6	Lower in severe undernutrition
RHO GTPase Effectors	0.288888888888889	0.477993387954578	0.111918316325105	0.197288279302489	1.05793551786575	262	BUB1; SRGAP2; DYNC1LI2; RTKN; SKA1; PLK1; NCOA2; FMNL3; CDC20; ABI2; RCC2; SGO1; H2AX; FMNL2; KIF2C; CENPA; NUP160; CLASP2; CENPF; BUB1B; BIRC5; TUBB6; KIF18A; ZWINT; ABL1; NF2; CENPE; WASL; DAAM1; KIF2A; KNTC1; TUBA3D; PTK2; WASF1; PRC1; PRKCA; INCENP; EVL; LIMK1; KNL1; IQGAP3; CLASP1; SPC25; CENPP; CENPO; SCAI; KIF14; CENPN; KDM1A; RHPN2; SPDL1; CIT; MEN1; CKAP5; CDCA8; CENPI; SPC24; CENPM; NUF2; CDH1; MYH11; RHPN1; NCKIPSD; NDC80; ERCC6L	Higher in severe undernutrition
IRE1alpha activates chaperones	0.290909090909091	0.48071411792342	0.11146266692298	0.273776058589437	1.11717595215068	49	XBP1; PDIA5; WFS1; DDX11; KDELR3; EXTL2; HYOU1; PDIA6; TSPYL2; ERN1; EDEM1; SULT1A3; SEC31A; DNAJB11; TPP1; GFPT1; FKBP14; GOSR2; YIF1A	Higher in severe undernutrition
Removal of the Flap Intermediate from the C-strand	0.292246520874752	0.48230103251459	0.110122263835536	-0.362418700580074	-1.12774607435391	17	RPA2; POLD4; TINF2; RPA3; ACD	Lower in severe undernutrition
Keratan sulfate/keratin metabolism	0.293333333333333	0.483470790378007	0.107140237276725	0.32196650267113	1.13484953246756	26	B4GALT6; B4GALT4; CHST2; B3GNT7; B4GALT2; ST3GAL3; ST3GAL1; B4GAT1; GNS; GLB1L; HEXA; B4GALT3	Higher in severe undernutrition
Export of Viral Ribonucleoproteins from Nucleus	0.294	0.483945945945946	0.110122263835536	0.304455305202828	1.13203115486208	33	NUP210; POM121; NUP160; NUP62; POM121C; NUP188; NDC1; NUP205; SEH1L; RANBP2; NUP153; XPO1; NUP133; NUP58; NUP155; TPR	Higher in severe undernutrition
Transcriptional activity of SMAD2/SMAD3:SMAD4 heterotrimer	0.294949494949495	0.484479892253625	0.110564716336619	0.273334284904441	1.11537324179056	49	TGIF1; EP300; STAT1; CCNT2; CCNK; NCOR2; MEN1; TGIF2; TRIM33; SKIL; RNF111; E2F5; CDK8; WWTR1; SMAD2; PARP1; RBL1; SMAD4; NCOR1; SERPINE1; MYC; CCNT1	Higher in severe undernutrition
FXIIa activates plasma kallikrein-kinin system	0.295081967213115	0.484479892253625	0.11146266692298	-0.332353688439611	-1.11492020395707	23	H2AZ1; F12; PRCP; KRT1; H3-3A	Lower in severe undernutrition
Citric acid cycle (TCA cycle)	0.297244094488189	0.487404098526146	0.108394255853397	-0.295048670274138	-1.11057492314506	34	KGD4; ISCA2; SDHAF2; SDHAF4; SDHB; SDHAF1; SUCLG1; ISCA1; ISCU; SDHAF3; SIRT3; DLST; IDH3G	Lower in severe undernutrition
Activation of AMPK downstream of NMDARs	0.299180327868852	0.489351266960425	0.110564716336619	-0.330173513136671	-1.1076065451112	23	PRKAG1; TUBA1A; TUBA1C; CAMKK2; TUBB2A; TUBA4A; TUBB8	Lower in severe undernutrition
G beta:gamma signalling through PI3Kgamma	0.299196787148594	0.489351266960425	0.109250039480711	-0.339752765135264	-1.11349799203358	21	GNG10; GNB2; GNG7; AKT1; PIK3R6; GNG11; GNG5; RHOA; GNB1	Lower in severe undernutrition
Interleukin receptor SHC signaling	0.299794661190965	0.489702901230197	0.110564716336619	-0.336630095246735	-1.11824162410698	22	CSF2RA; IL5RA; GRB2; IL2RA; PTPN6; JAK3; PIK3R3; INPPL1; PIK3CB	Lower in severe undernutrition
ESR-mediated signaling	0.300613496932515	0.490414110429448	0.110122263835536	0.214659136766123	1.06672996894671	157	TNRC6A; MOV10; TNRC6B; CAV1; NCOA2; PPP5C; NCOA3; ESR1; EP300; H2AX; NRIP1; TNRC6C; RUNX1; SMC1A; ELK1; GNGT2; JUN; MED1; FKBP4; ATF2; PTK2; FOSB; KPNA2; GNAI1; GATA3; TBP; ZDHHC21; KDM1A; CXXC5; HSP90AB1; KANK1; STRN; KCTD6; CBFB; H2BC26; CHD1; POU2F1; AKT3; HSPB1; MYB; PDPK1; AGO2; NOS3; AGO3; GPAM; HBEGF; CREBBP; SRC; YY1; SMC3; GTF2A1; MYC; H2BC15; CCNT1; STAG1; GNB4; ZNF217; PPID; EREG; NRAS; XPO1; CCND1; PIK3R1	Higher in severe undernutrition
Signaling by PDGFR in disease	0.302605210420842	0.493034476596505	0.108394255853397	0.364750138570439	1.11813371352718	17	STAT1; SOS1; KANK1; STRN; GOLGA4; FIP1L1; NRAS; PIK3R1	Higher in severe undernutrition
Chemokine receptors bind chemokines	0.303149606299213	0.493293061649737	0.107140237276725	-0.282746110902394	-1.09341561410202	38	CCR8; CXCR5; CXCR4; PF4; CXCL8; PPBP; CCR6; CXCL1; CXCL6; XCL2; CCR3; CXCR1; CXCL5; CCL5; CXCR2; CCR4	Lower in severe undernutrition
Centrosome maturation	0.304259634888438	0.493842732261818	0.108820126769161	0.245432431478968	1.085203900381	81	CEP41; PLK1; CEP135; TUBG1; PLK4; TUBGCP4; CEP70; CNTRL; TUBB; CLASP1; CPAP; CEP192; NEDD1; CKAP5; NEK2; CEP152; TUBG2; CEP72; ODF2; PCM1; AKAP9; OFD1; CEP290; DYNC1H1; ALMS1; CDK1; CEP250; TUBB4A; YWHAG; CEP76; CEP78; HAUS6	Higher in severe undernutrition
Recruitment of mitotic centrosome proteins and complexes	0.304259634888438	0.493842732261818	0.108820126769161	0.245432431478968	1.085203900381	81	CEP41; PLK1; CEP135; TUBG1; PLK4; TUBGCP4; CEP70; CNTRL; TUBB; CLASP1; CPAP; CEP192; NEDD1; CKAP5; NEK2; CEP152; TUBG2; CEP72; ODF2; PCM1; AKAP9; OFD1; CEP290; DYNC1H1; ALMS1; CDK1; CEP250; TUBB4A; YWHAG; CEP76; CEP78; HAUS6	Higher in severe undernutrition
Dual Incision in GG-NER	0.3046875	0.493910408745247	0.106323255932708	-0.278801477451505	-1.10211581894327	41	POLE4; RBX1; RPA2; POLD4; GTF2H5; RPS27A; UBA52; RPA3; UBB; UBC; RFC2	Lower in severe undernutrition
IP3 and IP4 transport between cytosol and nucleus	0.307070707070707	0.495888174676053	0.107972360317345	0.307580062165206	1.11458186606478	30	NUP210; POM121; NUP160; NUP62; POM121C; NUP188; NDC1; NUP205; SEH1L; RANBP2; NUP153; NUP133; NUP58; NUP155; TPR	Higher in severe undernutrition
IP6 and IP7 transport between cytosol and nucleus	0.307070707070707	0.495888174676053	0.107972360317345	0.307580062165206	1.11458186606478	30	NUP210; POM121; NUP160; NUP62; POM121C; NUP188; NDC1; NUP205; SEH1L; RANBP2; NUP153; NUP133; NUP58; NUP155; TPR	Higher in severe undernutrition
IPs transport between nucleus and cytosol	0.307070707070707	0.495888174676053	0.107972360317345	0.307580062165206	1.11458186606478	30	NUP210; POM121; NUP160; NUP62; POM121C; NUP188; NDC1; NUP205; SEH1L; RANBP2; NUP153; NUP133; NUP58; NUP155; TPR	Higher in severe undernutrition
APC/C:Cdc20 mediated degradation of Cyclin B	0.308641975308642	0.497797082496536	0.108820126769161	-0.324217181672402	-1.10292676648682	24	ANAPC16; ANAPC11; ANAPC2; RPS27A; UBA52; ANAPC15; UBB; UBC; CDC26; ANAPC10; ANAPC5; UBE2E1	Lower in severe undernutrition
Separation of Sister Chromatids	0.309859154929577	0.49913080498102	0.107140237276725	0.207893974731756	1.05387871832154	171	CDCA5; BUB1; DYNC1LI2; SKA1; PLK1; CDC20; RCC2; SGO1; KIF2C; ESPL1; CENPA; NUP160; CLASP2; CENPF; BUB1B; SMC1A; BIRC5; TUBB6; KIF18A; ZWINT; CENPE; KIF2A; KNTC1; CDC23; TUBA3D; INCENP; KNL1; PSMD11; CLASP1; SPC25; CENPP; CENPO; CENPN; SPDL1; CKAP5; CDCA8; CENPI; PSMB2; SPC24; CENPM; NUF2; UBE2S; NDC80; ERCC6L; PSMC1; PPP2R5E	Higher in severe undernutrition
TRAF6 mediated NF-kB activation	0.310699588477366	0.499747754520635	0.108394255853397	-0.323084533610166	-1.09907370768714	24	S100A12; NFKB2; HMGB1; AGER; NFKBIB; IKBKB; IKBKG	Lower in severe undernutrition
Resolution of Abasic Sites (AP sites)	0.311023622047244	0.499747754520635	0.105520936843198	-0.280681309833143	-1.08543076252642	38	POLE4; RPA2; POLD4; MBD4; SMUG1; OGG1; RPA3; NEIL1; RFC2	Lower in severe undernutrition
Tight junction interactions	0.312127236580517	0.500891763596589	0.105920292736253	0.364020738426159	1.11214582383831	16	PARD6B; PALS1; PARD3; CLDN20; PRKCI	Higher in severe undernutrition
Depolymerization of the Nuclear Lamina	0.313725490196078	0.501194432512679	0.104732821580651	0.363674454249315	1.1024289737257	15	LPIN1; CCNB1; LEMD3; PRKCA	Higher in severe undernutrition
Synthesis of PIPs at the Golgi membrane	0.313725490196078	0.501194432512679	0.104732821580651	0.363732039801315	1.10260353638813	15	PIKFYVE; OCRL; PIK3C2A; VAC14; PI4K2A; PI4KA; PIK3R4	Higher in severe undernutrition
MHC class II antigen presentation	0.313883299798793	0.501194432512679	0.106323255932708	-0.225103250233684	-1.07068336337815	115	ACTR10; CTSE; DYNC1LI1; HLA-DQB1; CAPZA2; CAPZA1; TUBA1A; TUBA1C; RILP; AP1S1; DYNLL2; HLA-DOA; DCTN3; TUBB2A; AP2S1; TUBA4A; HLA-DQA1; HLA-DRA; ACTR1A; CTSC; ACTR1B; TUBB8; HLA-DMB; KIF22; CTSH; KLC4; RAB7A; HLA-DRB1; AP2M1	Lower in severe undernutrition
Regulation of pyruvate metabolism	0.313883299798793	0.501194432512679	0.106323255932708	0.300907701544786	1.10518648534016	32	PDPR; PDP1; DLAT; PDP2; MKLN1; NEK1; PDHX; RANBP9; PDHA1; GSTZ1; PDK1; PDK2	Higher in severe undernutrition
Signaling by cytosolic FGFR1 fusion mutants	0.31434184675835	0.501300775565997	0.104732821580651	0.350434478038543	1.09303361885377	18	STAT1; CPSF6; CUX1; CNTRL; TRIM24	Higher in severe undernutrition
RAF activation	0.316831683168317	0.504642245046422	0.104732821580651	-0.29422517109913	-1.08687257987619	32	PPP2R5A; CAMK2G; PPP2CA; RAF1; PPP2R5B; MAP2K2; SHOC2; MAP3K11; PPP1CB; PPP2CB; MARK3; YWHAB; ARAF; CALM1	Lower in severe undernutrition
Transport of Mature mRNA Derived from an Intronless Transcript	0.319755600814664	0.50817745545064	0.105920292736253	0.280783167148409	1.09822618869356	42	NUP210; POM121; NUP160; NUP62; POM121C; NUP188; CPSF3; NDC1; NUP205; SEH1L; FIP1L1; NCBP1; NXF1; RANBP2; NUP153; CPSF2; NUP133; NUP58; NUP155; TPR	Higher in severe undernutrition
Glycosphingolipid metabolism	0.319845857418112	0.50817745545064	0.102449405629826	-0.269934490974865	-1.07799344981656	44	CERK; B3GNT5; B3GALT4; ARSG; ARSD; GBA2; SMPD3; ST3GAL2; SMPD2; ASAH1; GLA; ARSA; GLB1L3; SUMF1; FUT2	Lower in severe undernutrition
Transport of the SLBP independent Mature mRNA	0.320564516129032	0.508687364924358	0.105125131597001	0.295216202084347	1.10779685263195	35	NUP210; POM121; NUP160; NUP62; POM121C; NUP188; NDC1; NUP205; SEH1L; NCBP1; NXF1; RANBP2; NUP153; NUP133; NUP58; NUP155; TPR	Higher in severe undernutrition
Turbulent (oscillatory, disturbed) flow shear stress activates signaling by PIEZO1 and integrins in endothelial cells	0.325252525252525	0.515486963814101	0.104343952581949	0.302097198776071	1.09471354279109	30	STAT1; ABL1; PTK2; CAPNS2; GNA11; ITGAV; PDE4D	Higher in severe undernutrition
Synthesis of PIPs at the plasma membrane	0.326	0.516032178217822	0.103576326612592	0.263515163709422	1.08125981236834	50	INPP4A; SYNJ2; PLEKHA4; PIP4K2B; MTMR9; OCRL; PIK3C2A; MTMR2; SYNJ1; PLEKHA8; PLEKHA5; PLEKHA1; PLEKHA6; PIK3C2B; PIP5K1A; SBF2; MTMR1; PI4K2A	Higher in severe undernutrition
Triglyceride catabolism	0.327450980392157	0.517688261954968	0.102080107662747	0.35900017767353	1.08825954865847	15	CAV1; PLIN1; GPD2; FABP3	Higher in severe undernutrition
The role of Nef in HIV-1 replication and disease pathogenesis	0.328657314629259	0.518953957297311	0.103197466945307	-0.30493128772824	-1.08477727260016	28	B2M; AP1S1; HCK; AP2S1; RAC1	Lower in severe undernutrition
RNA polymerase II transcribes snRNA genes	0.329388560157791	0.519467285378316	0.102080107662747	-0.243254875747389	-1.07518615608429	74	GTF2B; POLR2C; POLR2F; POLR2K; TAF11; TAF9; POLR2J; GTF2F2; CDK9; SSU72; CDK7; GTF2A2; INTS11; POLR2G; POLR2I; POLR2E; POLR2L; ELL; TAF8; INTS1	Lower in severe undernutrition
Basigin interactions	0.330739299610895	0.520955128327998	0.100990587455923	0.32778115401876	1.12108530248336	23	SLC7A6; CAV1; SLC7A5; SLC16A1; ITGA6; ATP1B1; ATP1B3; SLC16A8	Higher in severe undernutrition
SUMOylation of DNA methylation proteins	0.332007952286282	0.522118538654013	0.102080107662747	0.35989950718416	1.09955475516822	16	DNMT3A; CBX2; DNMT3B; DNMT1; PHC3; PHC1	Higher in severe undernutrition
APC-Cdc20 mediated degradation of Nek2A	0.333333333333333	0.522118538654013	0.105125131597001	-0.312670007189958	-1.07802042345957	26	ANAPC16; ANAPC11; ANAPC2; RPS27A; UBA52; ANAPC15; UBB; UBC; CDC26; ANAPC10; ANAPC5; UBE2E1	Lower in severe undernutrition
Meiotic synapsis	0.333333333333333	0.522118538654013	0.103576326612592	0.275029050673011	1.08474782000708	43	H2AX; DIDO1; SMC1A; SUN1; ATR; SYNE1; H2BC26; HSPA2; TERF2; STAG3; SYCP3; SMC3; SYCP2; H2BC15; STAG1	Higher in severe undernutrition
Activation of G protein gated Potassium channels	0.333996023856859	0.522118538654013	0.101713902282311	-0.352706073727204	-1.09752308423927	17	GNG10; GNB2; GNG7; GNG11; GNG5; GABBR1; GNB1	Lower in severe undernutrition
G protein gated Potassium channels	0.333996023856859	0.522118538654013	0.101713902282311	-0.352706073727204	-1.09752308423927	17	GNG10; GNB2; GNG7; GNG11; GNG5; GABBR1; GNB1	Lower in severe undernutrition
Inhibition of voltage gated Ca2+ channels via Gbeta/gamma subunits	0.333996023856859	0.522118538654013	0.101713902282311	-0.352706073727204	-1.09752308423927	17	GNG10; GNB2; GNG7; GNG11; GNG5; GABBR1; GNB1	Lower in severe undernutrition
XBP1(S) activates chaperone genes	0.33469387755102	0.522118538654013	0.103197466945307	0.268050262330642	1.07687262113481	47	XBP1; PDIA5; WFS1; DDX11; KDELR3; EXTL2; HYOU1; PDIA6; TSPYL2; EDEM1; SULT1A3; SEC31A; DNAJB11; TPP1; GFPT1; FKBP14; GOSR2; YIF1A	Higher in severe undernutrition
Processing of Capped Intronless Pre-mRNA	0.335353535353535	0.522118538654013	0.102449405629826	-0.302046865464221	-1.07340968426847	29	LSM10; PABPN1; CLP1; SNRPE; SNRPD3; CPSF1; CPSF4; SNRPG	Lower in severe undernutrition
RNA Polymerase II Transcription Termination	0.335353535353535	0.522118538654013	0.102449405629826	-0.302046865464221	-1.07340968426847	29	LSM10; PABPN1; CLP1; SNRPE; SNRPD3; CPSF1; CPSF4; SNRPG	Lower in severe undernutrition
Formation of the embryonic stem cell BAF (esBAF) complex	0.335952848722986	0.522118538654013	0.100633389423036	0.342514003046606	1.08551600109153	19	SMARCB1; BCL11B; SS18; SMARCE1; ARID1A; BCL7A; SMARCA4; SMARCC1	Higher in severe undernutrition
RAF/MAP kinase cascade	0.33596837944664	0.522118538654013	0.100990587455923	-0.201691647650015	-1.05041501276956	216	PSMB1; RBX1; PSMA7; RAP1A; LAMTOR3; PSMD13; BCL2L1; PSMB7; PSMA4; ARRB2; CSF2RA; PSMA6; DUSP1; TGFA; RGL2; IL5RA; PSMB3; PPP2R5A; RASGEF1A; PSMC2; CAMK2G; RASGRP4; NEFL; PSMB4; RPS27A; PPP2CA; GRB2; PSMB6; UBA52; ABHD17C; RALGDS; MAPK3; PSMA2; PSMC6; RAF1; UBB; UBC; PPP2R5B; PDE6D; IL2RA; MAP2K2; RCE1; PSMC5; MAPK1; CUL3; SHOC2; MAP3K11; PSMA3; SPTB; PPP1CB; JAK3; APBB1IP; PPP2CB; CSK; LAMTOR2; PSMD12; MARK3	Lower in severe undernutrition
RUNX2 regulates osteoblast differentiation	0.337917485265226	0.524510271425029	0.10027910675413	0.343604870497847	1.07173151785235	18	ABL1; YES1; RB1; CBFB; WWTR1; MAF; SRC; ZNF521	Higher in severe undernutrition
Neurexins and neuroligins	0.340637450199203	0.528075970272502	0.100633389423036	0.284501684709421	1.08712723263872	37	EPB41L3; SHANK1; APBA2; LIN7C; EPB41L5; NRXN2; HOMER1; NLGN2; DLG2; GRIN2D; DLGAP1; EPB41; DLGAP3; DLG4; CASK; HOMER2	Higher in severe undernutrition
Viral Messenger RNA Synthesis	0.341040462427746	0.528075970272502	0.0985499803531691	-0.266400723252647	-1.06388121671894	44	POLR2C; NUP88; POLR2F; POLR2K; NUP214; POLR2J; GTF2F2; POLR2G; POLR2I; NUP85; NUP37; POLR2E; POLR2L	Lower in severe undernutrition
Signalling to ERKs	0.341897233201581	0.52876246827669	0.0999276973731092	-0.294356466466463	-1.07988041965445	31	RAP1A; RIT1; MAPK13; GRB2; RALGDS; MAPK3; MAP2K2; MAPK1; RALB; YWHAB; CRK; MAPKAPK2; MAPK11; MAPKAPK3; KRAS	Lower in severe undernutrition
Interleukin-4 and Interleukin-13 signaling	0.342741935483871	0.529428666043322	0.100990587455923	-0.230261075714024	-1.04771713053879	89	ANXA1; BCL2L1; FCER2; ALOX5; BATF; LCN2; OSM; ITGAX; TYK2; PIM1; AKT1; CXCL8; IL13RA1; IL4R; CEBPD; SOCS3; MMP9; TNF; ITGB2; JUNB; MCL1; TIMP1; ITGAM; VIM; JAK3	Lower in severe undernutrition
Postmitotic nuclear pore complex (NPC) reformation	0.343811394891945	0.530440016968393	0.0992333343771191	0.305963886861064	1.0882328402805	27	POM121; NUP160; NUP62; NUP188; NDC1; TNPO1; NUP205; RANGAP1; SEH1L; RCC1; NUP133; NUP58; NUP155	Higher in severe undernutrition
Phospholipid metabolism	0.34949494949495	0.538559084824145	0.0999276973731092	-0.204382580020167	-1.04325438960396	183	TAFAZZIN; STARD10; GPCPD1; CPNE1; DGAT2; PGP; PLA2G6; PTEN; PLBD1; LPCAT4; MBOAT2; BMX; PHOSPHO1; PIP4P1; PNPLA8; PNPLA2; PGS1; TMEM86B; PCTP; CHPT1; PTPMT1; PLD2; AGPAT2; RUFY1; MBOAT1; RAB4A; PIK3C3; MIGA2; INPP5K; LPGAT1; TNFAIP8L2; MTMR3; RAB5A; PIK3R6; DGAT1; PLB1; GDE1; PCYT1A; PNPLA7	Lower in severe undernutrition
COPI-mediated anterograde transport	0.35030549898167	0.539158523703437	0.10027910675413	-0.23018011876738	-1.05449052497309	93	ACTR10; DYNC1LI1; CAPZA2; CAPZA1; TUBA1A; TUBA1C; DYNLL2; DCTN3; ARF5; TUBB2A; COPG2; YKT6; TUBA4A; ACTR1A; COPE; CD55; COG4; TUBB8; STX5; TMED9; TMED2; SPTB; TUBB8B; ARFGAP1; TMEM115; RAB1A; ARF4; ARF1; DCTN2; COPB1; ARFGAP2; COPZ1; RAB1B; CAPZB	Lower in severe undernutrition
Nuclear events stimulated by ALK signaling in cancer	0.352	0.541115384615385	0.0988903007520636	0.287803936060763	1.07011773664338	33	MOV10; CCNB1; FOXM1; TNRC6C; IRF4; CUL1; DNMT1; ZC3HC1; RB1	Higher in severe undernutrition
HSF1-dependent transactivation	0.355029585798817	0.544463837214252	0.09754492162472	0.299181121887361	1.0789343104138	29	MTOR; TNFRSF21; HSPH1; EP300; FKBP4; HSP90AB1; HSPA2; CAMK2D; HSPB1; SERPINH1; CREBBP; HSPA1B	Higher in severe undernutrition
Maturation of DENV proteins	0.355029585798817	0.544463837214252	0.09754492162472	-0.262164718659763	-1.05906231302901	49	SEC11A; SUMO1; DPM1; DPM2; DNAJC3; DPM3; RPS27A; UBA52; UBB; UBC; RPN1; OSTC; DAD1	Lower in severe undernutrition
Transport of Mature mRNAs Derived from Intronless Transcripts	0.355828220858896	0.544810643208813	0.0995791200495904	0.271143753537144	1.0694237384677	43	NUP210; POM121; NUP160; NUP62; POM121C; NUP188; CPSF3; NDC1; NUP205; SEH1L; FIP1L1; NCBP1; NXF1; RANBP2; NUP153; CPSF2; NUP133; NUP58; NUP155; TPR	Higher in severe undernutrition
G-protein mediated events	0.356107660455487	0.544810643208813	0.10027910675413	0.270195876028983	1.07014267100025	44	ADCY7; PRKAR1B; PLCB1; CAMK4; ADCY3; NBEA; PRKCG; ADCY5; PRKCA; GNA11; KPNA2; GNAI1; ITPR3; PRKX; CAMK2D; ITPR1; PRKACB; PRKAR2A; ITPR2	Higher in severe undernutrition
Signaling by PDGF	0.359183673469388	0.548860117523712	0.0988903007520636	0.266321621864686	1.0626681328815	45	COL4A4; COL6A3; STAT1; COL5A2; PLCG1; SOS1; COL4A3; PTPN11	Higher in severe undernutrition
Mitotic G1 phase and G1/S transition	0.360557768924303	0.550302370470386	0.0972150808846466	-0.215209684106319	-1.05148818477789	138	PSMB1; POLE4; PSMA7; CDKN2D; PPP2R3B; PSMD13; RPA2; PSMB7; PSMA4; PSMA6; PSMB3; CCNH; PSMC2; AKT1; POLA2; MAX; PSMB4; RPS27A; SKP1; CDK7; PPP2CA; LIN37; PSMB6; UBA52; CCND3; PSMA2; PSMC6; RPA3; UBB; UBC	Lower in severe undernutrition
Transport of the SLBP Dependant Mature mRNA	0.363273453093812	0.553786348637647	0.096887770327544	0.283645199905139	1.07485412377455	36	NUP210; POM121; NUP160; NUP62; POM121C; NUP188; NDC1; NUP205; SEH1L; NCBP1; NXF1; RANBP2; NUP153; NUP133; NUP58; NUP155; TPR	Higher in severe undernutrition
RHO GTPases activate CIT	0.365111561866126	0.555797506315392	0.09754492162472	-0.340105500008014	-1.06914226841425	18	MYL6; MYL12B	Lower in severe undernutrition
Nef-mediates down modulation of cell surface receptors by recruiting them to clathrin adapters	0.365461847389558	0.555797506315392	0.096887770327544	-0.32442995954864	-1.06327937719395	21	B2M; AP1S1; AP2S1; AP2M1; ARF1; HLA-A; AP1S2; AP1M1; ATP6V1H; PACS1	Lower in severe undernutrition
Diseases of mitotic cell cycle	0.366396761133603	0.556557550463039	0.0972150808846466	0.27688496850643	1.05983153028137	38	CDK2; CCNE1; CDC23; SKP2; CDK4; ATRX; RB1; E2F1; UBE2S; ANAPC1; CDKN1C; ANAPC7; CCNE2; CDKN1A; UBE2C	Higher in severe undernutrition
Factors involved in megakaryocyte development and platelet production	0.367265469061876	0.557215343926619	0.096240602328129	0.21255426067019	1.0307906062951	129	GATA2; KIF18B; DOCK10; DOCK9; PRKAR1B; AKAP1; CDK2; CARMIL1; CABLES1; KIF20A; KIF4A; KIF2C; KIFC1; KIF16B; TUBB6; KIF18A; KIF11; ABL1; CENPE; KIF2A; TUBA3D; DOCK7; GATA6; EHD3; GATA3; KDM1A; KIF27; KIF13B; CABLES2; CBX5; KIF15; DOCK8; RACGAP1; MYB; KIF23; KIF26B; SH2B3; TP53; KIF5B; KLC2; TUBA1B; TUBB4A; PRKACB; KIF3A; PRKAR2A; KIF9; TUBA8; KIF5A; WEE1; KIFAP3; KIF3B	Higher in severe undernutrition
Regulation of CDH1 Gene Transcription	0.368635437881874	0.557464811419529	0.0972150808846466	0.255012319888571	1.05353702675087	54	H2AX; TCF12; SNAI1; EZH2; MPHOSPH8; RB1; ARID1A; KDM1A; TGIF2; CDH1; ZEB1; H2BC26; SMARCA4; ZBTB33; RBBP4; TCF3; ZEB2; H2BC15; ZNF217; H2BC5; SUZ12; SIRT1; TLE1; ZMYM2; CTBP1; H2AC20; RBBP7; H2BC21	Higher in severe undernutrition
Transcriptional regulation of white adipocyte differentiation	0.3687374749499	0.557464811419529	0.096240602328129	0.235946611660807	1.03884761263151	78	NCOA2; NCOA3; LEP; SREBF1; EP300; MED13L; MED23; HELZ2; MED24; MED1; PLIN1; MED13; CHD9; CDK4; NCOR2; ZNF638; MED12; PPARG; NCOA6; CDK8; EGR2; SREBF2; TGS1; FAM120B; MED14; CREBBP; NCOR1	Higher in severe undernutrition
mRNA decay by 3' to 5' exoribonuclease	0.3687374749499	0.557464811419529	0.096240602328129	-0.352542534386901	-1.07827730472594	16	SKIC8; SKIC2; EXOSC1; EXOSC7; EXOSC3	Lower in severe undernutrition
Processive synthesis on the C-strand of the telomere	0.371196754563895	0.560520246856223	0.0965629554309422	-0.33443276475446	-1.06793479868544	19	RPA2; POLD4; TINF2; RPA3; ACD	Lower in severe undernutrition
Glycosphingolipid catabolism	0.371717171717172	0.56064417762531	0.096240602328129	-0.29505411182399	-1.04855893978022	29	ARSG; ARSD; GBA2; SMPD3; SMPD2; ASAH1; GLA; ARSA; GLB1L3; SUMF1	Lower in severe undernutrition
Circadian clock	0.372745490981964	0.560780773739742	0.0956031492204301	-0.220846599629564	-1.04104206162901	106	PSMB1; RBX1; PSMA7; NAMPT; PSMD13; PSMB7; PSMA4; PSMA6; PSMB3; PSMC2; CPT1A; TFEB; BHLHE40; PSMB4; RPS27A; SKP1; PSMB6; UBA52; NOCT; PSMA2; PSMC6; UBB; UBC	Lower in severe undernutrition
Post-translational modification: synthesis of GPI-anchored proteins	0.37375745526839	0.560780773739742	0.0949751525905595	-0.248801864201885	-1.04461702252758	57	PIGX; VNN1; CD52; DPM1; DPM2; PIGZ; DPM3; PRSS41; ALPL; BST1; PIGB; PIGQ; VNN2; FCGR3B; LYPD2; PIGK	Lower in severe undernutrition
FOXO-mediated transcription	0.373776908023483	0.560780773739742	0.0940503465727813	-0.249443782581093	-1.04745516470407	56	TXN; SFN; DDIT3; FOXO4; GADD45A; CAT; AKT1; BBC3; PINK1; STK11	Lower in severe undernutrition
Fanconi Anemia Pathway	0.374	0.560780773739742	0.0952879846194844	-0.26915073911323	-1.03267576912749	37	RPA2; FAAP24; FAAP20; CENPX; RPS27A; MUS81; UBA52; RPA3; UBB; UBC; ATRIP; EME2	Lower in severe undernutrition
Intraflagellar transport	0.374	0.560780773739742	0.0952879846194844	0.255575287677575	1.04868078068161	50	IFT140; TTC21B; TRAF3IP1; TUBB6; CLUAP1; IFT80; TUBA3D; KIF17; IFT22; TNPO1; IFT56; TRIP11; DYNLT2B; TUBA1B; TUBB4A; KIF3A; WDR19; IFT74; KIFAP3; KIF3B; IFT172; IFT70A; DYNC2H1; IFT27	Higher in severe undernutrition
Nuclear import of Rev protein	0.374493927125506	0.56086385573012	0.0959206777921745	0.286436902668724	1.06843295929775	34	NUP210; POM121; NUP160; NUP62; POM121C; NUP188; NDC1; NUP205; SEH1L; RCC1; RANBP2; NUP153; NUP133; NUP58; NUP155; TPR	Higher in severe undernutrition
Attenuation phase	0.375486381322957	0.561692493230482	0.0934449219410994	0.313999189533616	1.07394788279279	23	TNFRSF21; HSPH1; EP300; FKBP4; HSP90AB1; HSPA2; HSPB1; SERPINH1; CREBBP; HSPA1B	Higher in severe undernutrition
Association of TriC/CCT with target proteins during biosynthesis	0.376494023904383	0.562541888520684	0.0946646223153342	0.274444579963395	1.04869739886789	37	ARFGEF2; CCNE1; CCT3; CCT8; LONP2; USP11; DCAF7; FBXO6; TCP1; CCNE2; TP53; CCT6A	Higher in severe undernutrition
Beta-catenin phosphorylation cascade	0.377733598409543	0.563714147467866	0.0943563635421779	-0.342977627328427	-1.06725086810301	17	FRAT2; PPP2R5A; FRAT1; PPP2CA; PPP2R5B; AXIN1	Lower in severe undernutrition
Signaling by Hedgehog	0.378217821782178	0.563714147467866	0.0940503465727813	-0.21684698501751	-1.03730459824004	119	PSMB1; RBX1; PSMA7; PSMD13; PSMB7; PSMA4; ARRB2; PSMA6; TUBA1A; PSMB3; TUBA1C; PSMC2; DERL2; PSMB4; RPS27A; SKP1; TUBB2A; PSMB6; TUBA4A; UBA52; PSMA2; PSMC6; UBB; UBC	Lower in severe undernutrition
MicroRNA (miRNA) biogenesis	0.378600823045268	0.563714147467866	0.096240602328129	-0.305384048004027	-1.03885993599829	24	POLR2C; POLR2F; POLR2K; POLR2J; POLR2G; POLR2I; POLR2E; POLR2L; AGO4; POLR2H; POLR2B	Lower in severe undernutrition
Deubiquitination	0.379310344827586	0.563756162951855	0.0952879846194844	0.194310334192479	1.02461126260342	234	ATXN7; USP18; FOXK2; RUVBL1; USP37; CDC20; USP22; FOXK1; USP42; TRRAP; USP28; IFIH1; NOD1; ESR1; EP300; USP30; TNKS2; AXIN2; ASXL1; CCNA2; HCFC1; ACTR8; USP49; CCNA1; MYSM1; MBD5; USP47; OTUD3; SKP2; USP34; USP25; USP11; INO80D; TNKS; PSMD11; SMAD1; GATA3; OTUD7A; CDC25A; STAM; USP8; APC; KDM1B; PSMB2; OGT; BARD1; TNFAIP3; TRIM4; USP13; PSMC1; H2BC26; CLSPN; OTUD7B; TNIP3; SMAD2; USP44; OTUB2; H2AC11; IDE; TP53; ASXL2; UCHL1; TRAF3; SMAD4; CDK1; STAMBPL1; YY1; H2BC18; MDM2; USP24; ABRAXAS2; WDR20; MYC; TAB1; H2BC15; PSMD3; RIGI	Higher in severe undernutrition
Gene Silencing by RNA	0.38019801980198	0.563756162951855	0.0937465422491719	0.246538715179738	1.03902901195596	59	TNRC6A; TNRC6B; H2AX; DROSHA; DICER1; TNRC6C; PRKRA; TDRD6; XPO5; PIWIL2	Higher in severe undernutrition
Glutamate binding, activation of AMPA receptors and synaptic plasticity	0.380392156862745	0.563756162951855	0.0931454575337804	0.329052422530841	1.0569055478941	20	AKAP5; PRKCG; PRKCA; DLG1; NSF; CAMK2D; MDM2; GRIP1; DLG4	Higher in severe undernutrition
Trafficking of AMPA receptors	0.380392156862745	0.563756162951855	0.0931454575337804	0.329052422530841	1.0569055478941	20	AKAP5; PRKCG; PRKCA; DLG1; NSF; CAMK2D; MDM2; GRIP1; DLG4	Higher in severe undernutrition
Base-Excision Repair, AP Site Formation	0.382178217821782	0.564475656836583	0.0934449219410994	-0.283912179361411	-1.04877622022639	32	MBD4; SMUG1; OGG1; TINF2; H2AJ; NEIL1; ACD; H2AC6; H2AZ2; MPG; POT1	Lower in severe undernutrition
Cleavage of the damaged pyrimidine	0.382642998027613	0.564475656836583	0.0931454575337804	-0.285627548211612	-1.03876886940558	30	MBD4; SMUG1; OGG1; TINF2; H2AJ; NEIL1; ACD; H2AC6	Lower in severe undernutrition
Depyrimidination	0.382642998027613	0.564475656836583	0.0931454575337804	-0.285627548211612	-1.03876886940558	30	MBD4; SMUG1; OGG1; TINF2; H2AJ; NEIL1; ACD; H2AC6	Lower in severe undernutrition
Recognition and association of DNA glycosylase with site containing an affected pyrimidine	0.382642998027613	0.564475656836583	0.0931454575337804	-0.285627548211612	-1.03876886940558	30	MBD4; SMUG1; OGG1; TINF2; H2AJ; NEIL1; ACD; H2AC6	Lower in severe undernutrition
FASTK family proteins regulate processing and stability of mitochondrial RNAs	0.383367139959432	0.564892364064647	0.0946646223153342	-0.331873382440772	-1.05976199469019	19	MT-RNR2; FASTK; MT-CO3; MT-ND3; MT-ATP8; TBRG4; FASTKD2; MT-RNR1; MT-ND6; MT-CO2; MT-ND2; MT-ATP6; MT-ND1; MT-ND4; MT-CO1; MT-ND5; MT-CYB; MT-ND4L; FASTKD5	Lower in severe undernutrition
CHD6, CHD7, CHD8, CHD9 subfamily	0.383838383838384	0.564935895200567	0.0943563635421779	0.290633419522435	1.05317209702011	30	CHD6; EP300; H2AX; AXIN2; CHD9; H2BC26; CHD7; CTNNB1; CREBBP; H2BC15; CTCF; WDR5; H2BC5; H2AC20; H2BC21; H2BC9; CHD8	Higher in severe undernutrition
Generation of second messenger molecules	0.384615384615385	0.565428824049514	0.0943563635421779	0.27315579572797	1.0455573899631	38	HLA-DQA2; CD247; CD3E; PLCG1; HLA-DQB2; ITK; EVL; TRAV19; LCK; FYB1; HLA-DRB5	Higher in severe undernutrition
PRC2 methylates histones and DNA	0.386317907444668	0.567279682688554	0.0937465422491719	0.287545979268701	1.05611098875238	32	DNMT3A; AEBP2; H2AX; DNMT3B; EZH2; DNMT1; PHF19; EPOP; H2BC26; RBBP4; H2BC15; JARID2; EZHIP; H2BC5; SUZ12; H2AC20; RBBP7; H2BC21	Higher in severe undernutrition
Regulation of TP53 Activity through Methylation	0.387033398821218	0.567678574647176	0.0922597260527354	0.329040021304181	1.04281344689018	19	ATM; EP300; JMY; EHMT2; PRMT5; TP53; CHEK2; MDM2; SMYD2	Higher in severe undernutrition
Transport of Ribonucleoproteins into the Host Nucleus	0.388329979879276	0.568927885756694	0.0934449219410994	0.287303135274223	1.05521906109694	32	NUP210; POM121; NUP160; NUP62; POM121C; NUP188; NDC1; NUP205; SEH1L; RANBP2; NUP153; NUP133; NUP58; NUP155; TPR	Higher in severe undernutrition
PD-L1(CD274) glycosylation and translocation to plasma membrane	0.393574297188755	0.575951402865466	0.0925528864684773	-0.317376461794703	-1.04016240393637	21	RPS27A; UBA52; UBB; UBC; RPN1; OSTC; DAD1; TMEM258; OST4	Lower in severe undernutrition
Molecules associated with elastic fibres	0.394941634241245	0.577291828793774	0.0905428948469474	0.308771878208774	1.05606930183737	23	FBLN2; ITGB8; MFAP3; ITGAV	Higher in severe undernutrition
SUMOylation of transcription cofactors	0.396728016359918	0.579241019320018	0.0931454575337804	0.263364081358127	1.03873977102532	43	HIPK2; CBX2; NCOA2; PIAS2; EP300; NRIP1; NCOR2; PHC3; CASP8AP2; PHC1; PIAS1; CREBBP; PIAS3; RNF2; UHRF2; MBD1; DDX17; SAFB; CTBP1; SCMH1; SIN3A; TRIM28; PCGF2; CBX8; SUMO3; BMI1	Higher in severe undernutrition
Synthesis of very long-chain fatty acyl-CoAs	0.398039215686274	0.580492767232321	0.0905428948469474	0.325527789493353	1.04558454261792	20	ACSF3; HSD17B12; ACSL3; ACSL6; ACSBG1; ELOVL4; HACD2; ELOVL3; HACD3; ACSL5; ELOVL6; TECR; ELOVL7	Higher in severe undernutrition
MAPK1/MAPK3 signaling	0.398809523809524	0.580953736847814	0.0911073131586733	-0.196715079425301	-1.02939913278471	221	PSMB1; RBX1; PSMA7; RAP1A; LAMTOR3; PSMD13; BCL2L1; PSMB7; PSMA4; ARRB2; CSF2RA; PSMA6; DUSP1; TGFA; RGL2; IL5RA; PSMB3; PPP2R5A; TYK2; RASGEF1A; PSMC2; CAMK2G; RASGRP4; NEFL; PSMB4; RPS27A; PPP2CA; GRB2; PSMB6; UBA52; ABHD17C; RALGDS; MAPK3; PSMA2; PSMC6; RAF1; UBB; UBC; PPP2R5B; PDE6D; IL2RA; MAP2K2; RCE1; PSMC5; MAPK1; CUL3; SHOC2; MAP3K11; PSMA3; SPTB; PPP1CB; JAK3; APBB1IP; PPP2CB; CSK; LAMTOR2; PSMD12; MARK3	Lower in severe undernutrition
Signaling by ERBB2 TMD/JMD mutants	0.399602385685885	0.581446474735207	0.0911073131586733	0.340483800976068	1.0402364408613	16	PLCG1; SOS1; ERBIN; ERBB3; HBEGF; ERBB2; EREG; NRAS	Higher in severe undernutrition
Prostacyclin signalling through prostacyclin receptor	0.400406504065041	0.581954453067258	0.0922597260527354	-0.350011248336497	-1.04476717934305	15	GNG10; GNB2; GNG7	Lower in severe undernutrition
Negative regulation of MET activity	0.403651115618661	0.586004287033221	0.0916795246008379	-0.327211617901553	-1.04487571230585	19	RPS27A; GRB2; HGS; UBA52; UBB; UBC; SH3GL1	Lower in severe undernutrition
Mitochondrial tRNA aminoacylation	0.404761904761905	0.586686946368529	0.0902635484340068	0.320172851808139	1.04716783846553	21	MARS2; EARS2; AARS2; NARS2; PARS2; GARS1; WARS2; QARS1; DARS2; SARS2; TARS2	Higher in severe undernutrition
Triglyceride metabolism	0.405038759689923	0.586686946368529	0.088894528862045	0.303554927552987	1.04530406415197	24	LPIN1; CAV1; PLIN1; GPD2; FABP3	Higher in severe undernutrition
SUMOylation of ubiquitinylation proteins	0.406060606060606	0.587501713972302	0.0911073131586733	0.269502801984919	1.04036260511441	39	PML; NUP210; PIAS2; POM121; NUP160; NUP62; POM121C; NUP188; NDC1; NUP205	Higher in severe undernutrition
TP53 Regulates Transcription of Genes Involved in G2 Cell Cycle Arrest	0.407707910750507	0.589218551242823	0.0911073131586733	-0.330616972550011	-1.03931450682227	18	SFN; BAX; GADD45A	Lower in severe undernutrition
Sphingolipid de novo biosynthesis	0.411067193675889	0.593402867620161	0.0891647117820678	-0.266027659877684	-1.00612708315723	35	CERS4; MFSD2B; VAPA; DEGS2; SPTSSB; SPNS2; ORMDL3; ORMDL2; CSNK1G2; DEGS1	Lower in severe undernutrition
Cyclin D associated events in G1	0.4140625	0.595724156199642	0.0880945010398517	-0.252931829483348	-1.01796364115693	47	CDKN2D; PPP2R3B; CCNH; RPS27A; SKP1; CDK7; PPP2CA; UBA52; CCND3; UBB; UBC; PTK6	Lower in severe undernutrition
G1 Phase	0.4140625	0.595724156199642	0.0880945010398517	-0.252931829483348	-1.01796364115693	47	CDKN2D; PPP2R3B; CCNH; RPS27A; SKP1; CDK7; PPP2CA; UBA52; CCND3; UBB; UBC; PTK6	Lower in severe undernutrition
Signaling by KIT in disease	0.414538310412574	0.595724156199642	0.0883594442500905	0.325756322640565	1.03240655137522	19	STAT1; SOS1; YES1; LCK; SRC; JAK2; NRAS; PIK3R1	Higher in severe undernutrition
Signaling by phosphorylated juxtamembrane, extracellular and kinase domain KIT mutants	0.414538310412574	0.595724156199642	0.0883594442500905	0.325756322640565	1.03240655137522	19	STAT1; SOS1; YES1; LCK; SRC; JAK2; NRAS; PIK3R1	Higher in severe undernutrition
Nicotinate metabolism	0.417457305502846	0.599245671984445	0.0860347242455604	0.292163262851369	1.02581478245916	25	CD38; SLC25A51; PARP14	Higher in severe undernutrition
Cell-Cell communication	0.421810699588477	0.60481601432025	0.0899860794997137	0.189270193582868	1.01004820043433	255	TNRC6A; CSNK2A2; MOV10; SIRPG; TNRC6B; TIAM1; ARHGAP32; SPTBN1; CD2AP; H2AX; TCF12; TNRC6C; ARHGEF4; RPN2; KRT5; IL6ST; CSNK2A3; PARD6B; SDK1; WASL; CANX; PTPN11; PLEC; SNAI1; PTK2; PALS1; EZH2; MPHOSPH8; PSMD11; CBLL1; KIRREL3; RB1; ILF3; ARID1A; ANK3; KDM1A; PARD3; HACE1; CLDN20; TGIF2; PSMB2; PRKCI; STT3A; CDH1; ITGA6; ZEB1; KIRREL2; PSMC1; VAV2; GANAB; FYB1; MAGI2; H2BC26; MTBP; AMOT; SMARCA4; ZBTB33; DST; AGO2; CTNNB1; RBBP4; CSNK2A1; AGO3; CDH24; POMT2; ACTA1; PCSK7; SRC; MDM2; TCF3; ZEB2; MYC; PVR; PARVA; H2BC15; CASK; PSMD3; ACTA2	Higher in severe undernutrition
Unfolded Protein Response (UPR)	0.422924901185771	0.605734544923405	0.0875697115548511	0.228906465792658	1.03441970607201	89	ATF3; HSP90B1; CCL2; XBP1; PDIA5; WFS1; DDX11; KDELR3; EXTL2; MBTPS1; HYOU1; CALR; PDIA6; TSPYL2; HERPUD1; ERN1; EDEM1; SULT1A3; SEC31A; MBTPS2; DNAJB11; TPP1; ASNS; CREB3L2; EXOSC9; GFPT1; FKBP14; GOSR2; YIF1A; KHSRP	Higher in severe undernutrition
Disassembly of the destruction complex and recruitment of AXIN to the membrane	0.424063116370809	0.606685375658014	0.0873098257637931	0.285649059689184	1.03013375072553	29	LRP5; CAV1; AMER1; LRP6; FZD5; APC; FZD2; PPP2R5E; CSNK1A1; WNT8B; PPP2R5D; CTNNB1	Higher in severe undernutrition
Plasma lipoprotein clearance	0.428	0.611633519553073	0.0875697115548511	0.275008757598767	1.02254247550168	33	CUBN; LDLR; LDLRAP1; NPC2; LIPA; NR1H3; CES3; NPC1; AMN	Higher in severe undernutrition
Signaling by Type 1 Insulin-like Growth Factor 1 Receptor (IGF1R)	0.433467741935484	0.618755850374424	0.0873098257637931	0.27303236187726	1.0245521384625	35	CILP; PDE3B; IGF1; SOS1; PTPN11; FRS2; FGFR4; PDPK1; GAB1; IRS1; NRAS; PIK3R1; FGF17; FGFR1; PIK3R4	Higher in severe undernutrition
Signaling by GPCR	0.436672967863894	0.622636260755764	0.0833634065110386	-0.180455196477422	-1.01331771255879	417	ANXA1; PTGER2; GNG10; RGS18; GNAI3; WNT10A; ADGRE1; PCP2; PDE1B; ADGRE3; CCR8; RGS2; ARRB2; GPR183; C5AR2; CXCR5; ARHGEF40; CXCR4; TRPC6; WNT10B; KISS1R; CDC42; OXER1; GPR150; ADORA3; ADGRE2; CAMKK2; S1PR4; GPR132; RGS14; PLCB2; PROK2; GNB2; GNG7; RGS10; MC1R; ACKR1; CAMK2G; AKT1; RGS19; MT-RNR2; PF4; GPER1; NTSR1; GNA12; TAS2R40; RLN2; CXCL8; PPBP; GPSM3; PTGDR; FPR1; PLPPR2; PPP2CA; GRB2; C5AR1; WNT11; P2RY13; CCR6; GHRL; DGKZ; MAPK3; CNR2; PTAFR; KEL; PIK3R6; LTB4R; CXCL1; CXCL6; BTK; HRH2; CD55; CAMKK1; LPAR6; ARHGEF39; GRK2; GPR65; PTGDR2; RHOB; XCL2; CCR3; GNG11; RPS6KA1; CCL23; CYSLTR2; GNAI2; CXCR1; GNAQ; FGD3; TAS2R14; XK; DAGLB; PPP3R1; MAPK1; P2RY10; AVPR1A; RASGRP2; LPAR2; RPS6KA3; GIPR; LPAR1; FPR2; GRK6; RPS6KA2; VAV1; CXCL5; P2RY14; GNRH1; GNAL; PPP2CB; ADGRE5; ARHGEF1; CCL5; PRKCD; GNG5; CXCR2; ADRB2; CCR4; PLPPR3; RHOA; S1PR3; GPR27; PPP3CA; PIK3R3	Lower in severe undernutrition
Signaling by FGFR	0.437869822485207	0.623647553405991	0.0855356947987884	-0.230499350032142	-1.00411685098863	69	POLR2C; POLR2F; POLR2K; POLR2J; GTF2F2; RPS27A; PPP2CA; GRB2; UBA52; MAPK3; MKNK1; UBB; UBC; POLR2G; POLR2I; POLR2E; POLR2L; MAPK1	Lower in severe undernutrition
N-glycan trimming in the ER and Calnexin/Calreticulin cycle	0.438735177865613	0.6241849749612	0.0855356947987884	-0.263029603057568	-0.994788314230155	35	DERL2; RPS27A; TRIM13; UBA52; UBB; UBC; ENGASE; NGLY1; OS9; RNF139; UBXN1; RNF5	Lower in severe undernutrition
Mitochondrial biogenesis	0.440643863179074	0.626203890006707	0.0862865626267245	-0.218225013209652	-0.997557373075568	90	ATP5PB; ATP5F1E; ATP5MJ; PRKAG1; ATP5MK; ATP5PF; ATP5F1C; ESRRA; ATP5PO; ATP5ME; MICOS13; MTX1; TMEM11; ATP5MF	Lower in severe undernutrition
RNA Polymerase III Transcription Initiation From Type 1 Promoter	0.444889779559118	0.631536102171046	0.0855356947987884	-0.280108491252487	-0.996471458985937	28	POLR3GL; POLR2F; POLR2K; POLR1D; GTF3A; POLR3K; CRCP; POLR2E; POLR2L	Lower in severe undernutrition
Ion homeostasis	0.446464646464646	0.633069049698761	0.0857844408075645	0.261849857591554	1.01081991721938	39	KCNJ11; ATP2A2; ATP1A1; RYR3; ATP2A1; SLC8A3; FXYD2; ITPR3; STIM1; ATP1B1; CAMK2D; ATP1B3; ITPR1; ATP2B1; RYR1; ATP1A3; ITPR2; TRPC1	Higher in severe undernutrition
Response of EIF2AK1 (HRI) to heme deficiency	0.447154471544715	0.633345037769315	0.0860347242455604	-0.337968432299079	-1.00881993763993	15	DDIT3; EIF2S2; TRIB3; CEBPB; PPP1R15A; CEBPG; ATF4; EIF2AK1	Lower in severe undernutrition
Formation of the non-canonical BAF (ncBAF) complex	0.448897795591182	0.63511092982425	0.0850427463764322	0.332239704145079	1.01847367524761	17	BICRA; SS18; BCL7A; SS18L1; SMARCA4; SMARCA2; SMARCC1; BICRAL; ACTL6A	Higher in severe undernutrition
G alpha (s) signalling events	0.449704142011834	0.635548726666449	0.0840745577910723	0.222708439971938	1.01250411728727	92	HTR6; ADCY7; VIPR2; PDE3B; VIPR1; INSL3; PRKAR1B; SCT; GPBAR1; TSHR; POMC; GPR25; ADCY3; GNGT2; ADM2; ADCY5; CALCRL; RXFP2; GNAI1; PTH2R	Higher in severe undernutrition
Protein hydroxylation	0.450304259634888	0.635694423921658	0.0855356947987884	-0.316141859459631	-1.00952696212627	19	RPS23; JMJD6; RPL27A; RWDD1; RPL8; DRG1; RPS6; ETF1	Lower in severe undernutrition
PCNA-Dependent Long Patch Base Excision Repair	0.453815261044177	0.639944563258547	0.0845557442441281	-0.307486981681727	-1.00775084653912	21	POLE4; RPA2; POLD4	Lower in severe undernutrition
Listeria monocytogenes entry into host cells	0.454361054766734	0.640008578245213	0.0850427463764322	-0.323618945917299	-1.01731578563622	18	RPS27A; GRB2; HGS; UBA52; UBB; UBC; SH3GL1	Lower in severe undernutrition
RNA Polymerase I Promoter Escape	0.45703125	0.643061571782178	0.0826646449123753	-0.248313575625097	-0.999376757398822	47	POLR2F; POLR2K; CCNH; POLR1D; GTF2H5; H3-3A; CDK7; H2AJ; POLR1H; POLR2E; POLR2L; H2AC6; TAF1D; H2AZ2; POLR2H; POLR1E; CBX3	Lower in severe undernutrition
Oncogenic MAPK signaling	0.459081836327345	0.643964822771214	0.0835990603684159	0.230648966880508	1.00452418402572	73	TENT4A; ZC3HAV1; MRAS; MPRIP; CNKSR1; AGK; SPRED1; TRAK1; CNKSR2; DUSP16; NF1; TRIM24; CLCN6; SND1; DUSP10; KDM7A; AKAP9; CAMK2D; QKI	Higher in severe undernutrition
Negative Regulation of CDH1 Gene Transcription	0.459183673469388	0.643964822771214	0.0847985102819124	0.248584347614244	0.998669710900094	47	H2AX; TCF12; SNAI1; EZH2; MPHOSPH8; KDM1A; TGIF2; CDH1; ZEB1; H2BC26; SMARCA4; ZBTB33; RBBP4; TCF3; ZEB2; H2BC15; ZNF217; H2BC5; SUZ12; SIRT1; TLE1; ZMYM2; CTBP1; H2AC20; RBBP7; H2BC21	Higher in severe undernutrition
Sensory processing of sound by outer hair cells of the cochlea	0.459183673469388	0.643964822771214	0.0847985102819124	0.257751374041425	0.995297029578116	40	EPB41L3; SPTBN1; ESPNL; EPS8; PJVK; CDH23; RDX; TMIE; KCNMA1; STRC; CASK; MYO3B; MYO7A; MYO15A; SPTAN1; FSCN2	Higher in severe undernutrition
Cardiac conduction	0.463562753036437	0.649394042862654	0.0838361057159929	0.224873819183727	0.997598179685191	82	HIPK2; KCNJ11; CACNA1C; KCNK10; KCNK12; ATP2A2; KCNJ14; ATP1A1; CACNB2; RYR3; SCN9A; ATP2A1; SLC8A3; FXYD2; CORIN; ITPR3; STIM1; AKAP9; ATP1B1; CAMK2D; ATP1B3; WWTR1; NPR2; KCNA5; ITPR1; KCNK5; ATP2B1; RYR1; ATP1A3; ITPR2; TRPC1	Higher in severe undernutrition
Maturation of spike protein_9694548	0.46530612244898	0.651123118831778	0.0840745577910723	0.254137168999186	0.981340915643886	40	ST6GAL1; FUT8; ZDHHC9; RPN2; CANX; MAN2A1; ZDHHC11; STT3A; ST3GAL3; ST3GAL1; GANAB	Higher in severe undernutrition
Nuclear signaling by ERBB4	0.467961165048544	0.654122765133429	0.0810802057550866	0.291812864682041	0.978665591601969	22	STMN1; ESR1; PSEN2; WWOX; ADAM17; HBEGF; SRC; NCOR1; EREG; APOE; NCSTN	Higher in severe undernutrition
Signaling by SCF-KIT	0.468686868686869	0.654421948745093	0.083129129135339	0.257075918623711	0.99239106399536	39	STAT1; SOS1; PTPRU; YES1; CHEK1; PTPN11; PRKCA; LCK; SOCS6; SH2B3; FER; SRC; JAK2; NRAS; PIK3R1	Higher in severe undernutrition
Rab regulation of trafficking	0.470238095238095	0.655871890741029	0.0819778796501272	-0.206332589548023	-0.992314571686471	122	GABARAPL2; SYTL1; TRAPPC4; DENND3; TBC1D10C; GDI1; HPS1; OPTN; CCZ1; RABGEF1; TRAPPC3; AKT1; TBC1D25; RAB32; RAB3IL1; MAP1LC3B; RAB4A; GGA1; TRAPPC6A; RAB11A; RAB5A; ULK1; TRAPPC1; GDI2; RAB5B; RAB35; RAB5C; RAB18; RAB11B; RINL; RAB10; RAB7A; TBC1D17	Lower in severe undernutrition
Signaling by FLT3 ITD and TKD mutants	0.471544715447155	0.655920337644086	0.083129129135339	-0.334918282120272	-0.999715382246269	15	BCL2L1; PIM1; GRB2; STAT5B	Lower in severe undernutrition
Co-stimulation by CD28	0.471624266144814	0.655920337644086	0.0810802057550866	-0.245925249149384	-0.984406480326994	46	CDC42; PPP2R5A; TRIB3; AKT1; PPP2CA; GRB2; MAP3K14; RAC1; PIK3R6; PPP2R5B	Lower in severe undernutrition
Downstream signal transduction	0.472485768500949	0.655920337644086	0.0793434960134973	0.280693606450645	0.98554365812011	25	STAT1; PLCG1; SOS1; PTPN11; CRKL; RASA1; SRC; PDGFA; NRAS; PIK3R1	Higher in severe undernutrition
DNA Repair	0.472549019607843	0.655920337644086	0.0810802057550866	-0.184460274691697	-0.996938275854984	297	ISY1; POLE4; RBX1; BABAM1; XRCC4; UFD1; RPA2; POLR2C; UBE2B; TDP2; POLD4; POLR2F; ASCC2; FAAP24; COPS5; SUMO1; POLR2K; UBE2N; COPS3; CCNH; COPS4; POLL; PPP4C; POLR2J; MBD4; SIRT6; SMUG1; RAD9A; FAAP20; MGMT; CENPX; GTF2H5; OGG1; RPS27A; TINF2; CDK7; MUS81; COPS2; MCRS1; PPIE; H2AJ; UBA52; MAD2L2; COPS7A; TFPT; RPA3; NEIL1; UBB; UBC; RCHY1; POLR2G; ACD; CETN2; UIMC1; POLR2I; XRCC5; RFC2; POLM; SUMO2	Lower in severe undernutrition
Co-inhibition by PD-1	0.472837022132797	0.655920337644086	0.0824344091527096	0.195380241350683	0.990442741814386	171	TNRC6A; CSNK2A2; DERL3; MOV10; ATF3; TCF7; LEF1; KMT2C; TNRC6B; KMT2A; HLA-DQA2; CD247; CD3E; EP300; H2AX; TNRC6C; STAT1; RPN2; CD274; PDCD1LG2; HLA-DQB2; JUN; PTPN11; CUL1; FOSB; CDK4; EZH2	Higher in severe undernutrition
ERCC6 (CSB) and EHMT2 (G9a) positively regulate rRNA expression	0.474849094567404	0.657563660557673	0.0822054920415869	0.27272488319604	1.00167544259208	32	MTA3; CHD3; ERCC6; H2AX; MTA1; H2BC26; EHMT2; RBBP4; GATAD2B; H2BC15; H2BC5; H2AC20; RBBP7; H2BC21; H2BC9; H2BC11; GATAD2A; HDAC2	Higher in severe undernutrition
Aberrant regulation of mitotic cell cycle due to RB1 defects	0.475049900199601	0.657563660557673	0.0817515582532145	0.26059680011224	0.987513786014257	36	CDK2; CCNE1; CDC23; SKP2; CDK4; RB1; E2F1; UBE2S; ANAPC1; CDKN1C; ANAPC7; CCNE2; CDKN1A; UBE2C	Higher in severe undernutrition
Aberrant regulation of mitotic exit in cancer due to RB1 defects	0.475609756097561	0.657626895187871	0.0826646449123753	-0.303908609007185	-0.981916722735915	20	ANAPC16; ANAPC11; ANAPC2; FZR1; ANAPC15; CDC26; ANAPC10; ANAPC5; UBE2E1	Lower in severe undernutrition
Response to elevated platelet cytosolic Ca2+	0.476288659793814	0.657854423192536	0.0833634065110386	-0.212272918640213	-0.999708961026405	110	TMSB4X; CYRIB; SRGN; CAP1; CFD; TAGLN2; CD9; CD63; A1BG; STX4; ITIH4; PF4; PPIA; STXBP2; PPBP; PECAM1; ORM1; TEX264; TUBA4A; STXBP3	Lower in severe undernutrition
Pyruvate metabolism	0.479591836734694	0.661702221341611	0.0824344091527096	0.246924031058057	0.98526847805605	45	PDPR; PDP1; DLAT; LDHC; PDP2; MKLN1; GPT; NEK1; PDHX; LDHAL6A; RANBP9; ME3; PDHA1; GSTZ1; PDK1; PDK2	Higher in severe undernutrition
Signaling by NTRK3 (TRKC)	0.484313725490196	0.667497041920217	0.0797705918628453	0.320789482465334	0.972429093669074	15	PTPRS; PLCG1; SOS1; PTPRO; IRS1; SRC; NRAS; PIK3R1	Higher in severe undernutrition
G2/M Transition	0.485089463220676	0.667846526866786	0.080419996876154	-0.193010831409439	-0.988761742681987	186	PSMB1; RBX1; PSMA7; PPP2R3B; PSMD13; PSMB7; PSMA4; MZT2B; PSMA6; TUBA1A; PSMB3; TUBA1C; CCNH; PSMC2; OPTN; SSNA1; HAUS4; MZT2A; DCTN3; PSMB4; RPS27A; SKP1; CDK7; HAUS1; PPP2CA; LIN37; TUBB2A; PSMB6; FZR1; TUBA4A; UBA52; PSMA2; PSMC6; HAUS7; UBB; UBC; CEP63; ACTR1A; HAUS5; CETN2	Lower in severe undernutrition
Deactivation of the beta-catenin transactivating complex	0.48804780876494	0.67119693269931	0.0802023444698144	0.25401841918081	0.970645714683014	37	TCF7; LEF1; BCL9L; BCL9; SOX4; TLE2; MEN1; APC	Higher in severe undernutrition
Nonhomologous End-Joining (NHEJ)	0.489795918367347	0.672212481244984	0.0813027345384498	0.245908329910394	0.981215659382918	45	MDC1; TP53BP1; ATM; RAD50; H2AX; RNF168; NSD2; PAXIP1; HERC2; BARD1; H2BC26; RNF8; LIG4	Higher in severe undernutrition
Platelet degranulation	0.489837398373984	0.672212481244984	0.0810802057550866	-0.211143733087396	-0.989606954187501	105	TMSB4X; CYRIB; SRGN; CAP1; CFD; TAGLN2; CD9; CD63; A1BG; ITIH4; PF4; PPIA; STXBP2; PPBP; PECAM1; ORM1; TEX264; TUBA4A	Lower in severe undernutrition
Signal amplification	0.490872210953347	0.672744805820987	0.0808589150280032	-0.271903930320425	-0.954743772441657	27	GNG10; GNAI3; GNB2; GNG7; GNG11; GNAI2; GNAQ	Lower in severe undernutrition
VEGFR2 mediated vascular permeability	0.49146110056926	0.672744805820987	0.077274697304471	0.277207532942908	0.973303701247796	25	CAV1; MTOR; RICTOR; VAV2; AKT3; PDPK1; CTNNB1; NOS3	Higher in severe undernutrition
Sema4D in semaphorin signaling	0.491803278688525	0.672744805820987	0.0813027345384498	-0.288656107269947	-0.968331440826904	23	MYL6; MYL12B	Lower in severe undernutrition
PKR-mediated signaling	0.495069033530572	0.676488561843591	0.0789209638180035	-0.222306152695404	-0.9749037000697	71	SNCA; TUBA1A; FAAP24; SUMO1; EIF2S2; TUBA1C; PPP2R5A; DNAJC3; FAAP20; DUS2; CENPX; PPP2CA; TUBB2A; TUBA4A; NPM1; TUBB8; IKBKB; IKBKG	Lower in severe undernutrition
Apoptotic cleavage of cellular proteins	0.496	0.677037353255069	0.0795564677235957	0.263536785919381	0.979887185458013	33	SATB1; TJP2; PLEC; PTK2; APC; CDH1; CLSPN; CASP7; PRKCQ; MAPT; DSP; CTNNB1; STK24	Higher in severe undernutrition
TCF dependent signaling in response to WNT	0.5	0.680958090463605	0.0797705918628453	0.197573454436536	0.980426679154054	153	CSNK2A2; TCF7; LEF1; LRP5; CAV1; RUVBL1; BCL9L; TCF4; TRRAP; TERT; CCDC88C; EP300; H2AX; BCL9; TNKS2; AXIN2; SOX4; AMER1; RNF43; WNT3; LRP6; TLE2; USP34; TNKS; PSMD11; FZD5; MEN1; USP8; APC; FZD2; PSMB2; PSMC1; PPP2R5E; CSNK1A1; H2BC26; LGR4; LEO1; WNT8B; PPP2R5D; SMARCA4	Higher in severe undernutrition
Transmission across Chemical Synapses	0.5	0.680958090463605	0.0789209638180035	0.191802686697134	0.976421946490758	175	GRIK5; ADCY7; HTR3B; AKAP5; PRKAR1B; PLCB1; ALDH5A1; CAMK4; TUBB6; ADCY3; NBEA; GNGT2; UNC13B; ARHGEF7; LIN7C; PRKCG; SLC38A1; ADCY5; TUBA3D; SLC18A2; KIF17; PRKCA; SLC1A3; KPNA2; DLG1; GNAI1; NCALD; NSF; GRIN3A; CACNB2; GLS; TSPOAP1; ARHGEF9; CACNA1A; RASGRF2; SLC6A4; DLG2; PRKX; GRIN2D; CAMK2D; MAPT; GLS2; HTR3A; PDPK1; PRKAG2; PRKAA1; SYN1; TUBA1B; TUBB4A; SRC; PRKACB; MDM2; COMT; PRKAR2A; GRIP1; DLG4; CASK; GABRR2; TUBA8; GNB4; CHRNE; CACNA2D3; PPFIA4; CACNB4; NRAS; SLC6A13; CPLX1; LRRC7; PRKAR1A; RASGRF1; GNG3; CHRNA7	Higher in severe undernutrition
NOD1/2 Signaling Pathway	0.500998003992016	0.680958090463605	0.0789209638180035	-0.254638717289526	-0.965159483329679	36	UBE2N; CASP8; BIRC3; MAPK13; RPS27A; UBA52; UBB; UBC; IKBKB; IKBKG	Lower in severe undernutrition
Intra-Golgi and retrograde Golgi-to-ER traffic	0.501002004008016	0.680958090463605	0.0791316651768349	0.190587777168417	0.978431791082508	192	MAN1C1; RIC1; KIF18B; RAB39A; DYNC1LI2; GOSR1; KIF20A; RAB9B; KIF4A; KIF2C; KIFC1; KDELR1; KIF16B; KDELR3; TUBB6; KIF18A; KIF11; CENPE; MAN2A1; KIF2A; CUX1; AGPAT3; TUBA3D; COG5; BICD1; USP6NL; NAA35; RAB3GAP1; NSF; KIF27; VPS54; RAB3GAP2; KIF13B; TRIP11; GALNT2; KIF15; RGP1; COG2; RACGAP1; GCC2; RAB33B; DYNC1H1; KIF23; KIF26B; COG3; KIF5B; COPZ2; GOLGA4; KLC2; PAFAH1B3; RAB6B; COG1; MAN1A2; TUBA1B; TUBB4A; GOSR2; KIF3A; RAB30; NAA30; NBAS; KIF9; TUBA8; KIF5A; NAPA; COG7; KIFAP3; KIF3B	Higher in severe undernutrition
Dengue Virus Genome Translation and Replication	0.501953125	0.681526589039278	0.0776798560117236	-0.21912934599948	-0.980266315017221	79	UFD1; SEC11A; SUMO1; DPM1; DPM2; RTN3; DNAJC3; YBX1; DPM3; MAP1LC3B; RPS27A; UBA52; UBB; UBC; BTF3; RPN1; OSTC; DAD1; DNAJA2	Lower in severe undernutrition
Oncogene Induced Senescence	0.505030181086519	0.683525639374662	0.0789209638180035	0.266538813089311	0.978954983646607	32	TNRC6A; MOV10; TNRC6B; TNRC6C; CDK4; RB1; E2F1; ETS1; TP53; AGO3; MDM2; CDK6	Higher in severe undernutrition
ER to Golgi Anterograde Transport	0.505070993914807	0.683525639374662	0.0793434960134973	-0.200966430833639	-0.986072212686165	144	ACTR10; DYNC1LI1; CAPZA2; CNIH3; CAPZA1; TRAPPC4; TUBA1A; TGFA; TUBA1C; DYNLL2; TRAPPC3; DCTN3; ARF5; TUBB2A; COPG2; TRAPPC6A; YKT6; TUBA4A; TRAPPC1; ACTR1A; COPE; CTSC; CD55; COG4; PPP6C; TUBB8; F5; STX5; LMAN2; TMED9; TMED2; F8; SPTB; TUBB8B; SEC13; ARFGAP1; TMEM115; RAB1A; SERPINA1; ARF4; CSNK1D; ARF1; TRAPPC2; DCTN2; COPB1; TRAPPC2L; ARFGAP2	Lower in severe undernutrition
Peroxisomal lipid metabolism	0.505070993914807	0.683525639374662	0.0793434960134973	-0.27009389431448	-0.948388143074569	27	ACAA1; HACL1; ACOX1; ACBD4	Lower in severe undernutrition
Microtubule-dependent trafficking of connexons from Golgi to the plasma membrane	0.50609756097561	0.683525639374662	0.0793434960134973	-0.325557624196103	-0.971774256860416	15	TUBA1A; TUBA1C; TUBB2A; TUBA4A; TUBB8	Lower in severe undernutrition
Transport of connexons to the plasma membrane	0.50609756097561	0.683525639374662	0.0793434960134973	-0.325557624196103	-0.971774256860416	15	TUBA1A; TUBA1C; TUBB2A; TUBA4A; TUBB8	Lower in severe undernutrition
NoRC negatively regulates rRNA expression	0.507905138339921	0.685243324827805	0.0776798560117236	-0.229001456945559	-0.977396852436106	62	POLR2F; POLR2K; SAP30BP; CCNH; POLR1D; SAP18; GTF2H5; H3-3A; MBD2; CDK7; H2AJ; POLR1H; POLR2E; POLR2L; H2AC6	Lower in severe undernutrition
Infection with Enterobacteria	0.512820512820513	0.691145875550512	0.0770736734944102	-0.260858156784123	-0.948687667889494	30	HBB; CALM2; HBA1; UBE2D2; RPS27A; UBA52; UBB; UBC	Lower in severe undernutrition
Intracellular signaling by second messengers	0.514734774066798	0.692995553717299	0.0766746872490091	-0.184400236329704	-0.98770709851028	263	PSMB1; LAMTOR5; PSMA7; LAMTOR3; PDE1B; PSMD13; PSMB7; SGK1; PSMA4; LAMTOR4; FOXO4; IRAK4; PSMA6; VAPA; TGFA; TRIM27; MKRN1; PSMB3; PTEN; CAMKK2; PPP2R5A; PSMC2; RRAGD; RPS6KB2; BAD; TRIB3; CAMK2G; AKT1; RHEB; IL1RAP; LAMTOR1; PSMB4; RHOG; RPS27A; MIR93; RRAGA; PPP2CA; GRB2; PSMB6; RRAGC; PHC2; UBA52; MAPK3; PSMA2; PSMC6; RAC1; PIK3R6; UBB; UBC; PPP2R5B	Lower in severe undernutrition
Notch-HLH transcription pathway	0.516898608349901	0.695176992722947	0.0770736734944102	0.271039040012064	0.967998551838828	28	NOTCH4; HDAC9; MAML2; NCOR2; NOTCH3; CREBBP; NCOR1; HDAC4; KAT2A; MAML1; NOTCH2; HDAC8; MAMLD1; MAML3	Higher in severe undernutrition
HSF1 activation	0.519916142557652	0.698500783961383	0.0795564677235957	-0.27544104844908	-0.949662803784148	26	HSBP1; RPA2; EEF1A1; DEDD2; RPA3; UBB	Lower in severe undernutrition
Class B/2 (Secretin family receptors)	0.520547945205479	0.698615762767899	0.0758886900606117	-0.232494412780405	-0.963430425676144	53	GNG10; WNT10A; ADGRE1; ADGRE3; WNT10B; ADGRE2; GNB2; GNG7	Lower in severe undernutrition
Metabolism of carbohydrates and carbohydrate derivatives	0.522772277227723	0.70041225695299	0.0762797180809272	-0.186241447937724	-0.983629666720056	240	PGM2; PGK1; ST3GAL6; GLYCTK; PYGL; NUP88; PGD; UGP2; HK3; FUT7; SLC26A11; TALDO1; B4GALT7; HYAL2; PHKG2; CRYL1; NUP214; B3GALT4; PFKFB4; HYAL3; HAS1; GALK1; TKT; BPGM; SORD; PGAM1; RPS27A; G6PD; GAA; PPP2CA; RBKS; CHST11; NAGLU; UBA52; CHP1; TKFC; UST; GALE; ST3GAL2; UBB; UBC; HYAL1; HS3ST1; SHPK; ST3GAL4	Lower in severe undernutrition
Mitochondrial unfolded protein response (UPRmt)	0.523046092184369	0.70041225695299	0.0768736734126542	-0.30969924905272	-0.947237961300089	16	DNAJA1; CAT; AKT1; HTRA2	Lower in severe undernutrition
Ras activation upon Ca2+ influx through NMDA receptor	0.523529411764706	0.70041225695299	0.0756946307932749	0.314339056607138	0.952875516903217	15	DLG1; RASGRF2; DLG2; GRIN2D; CAMK2D; DLG4; NRAS; LRRC7; RASGRF1	Higher in severe undernutrition
Hyaluronan metabolism	0.526838966202783	0.704103487746458	0.0760837160951725	-0.306090580338649	-0.952468649716798	17	HYAL2; HYAL3; HAS1; CHP1; HYAL1	Lower in severe undernutrition
Translation of Structural Proteins_9683701	0.533333333333333	0.711504227859368	0.0762797180809272	-0.262550093540832	-0.933046640226449	29	SUMO1; ST6GALNAC3; RPS27A; UBA52; ST3GAL2; UBB; UBC; ST3GAL4; GALNT1; GSK3A; MOGS; ST6GALNAC4; UBE2I	Lower in severe undernutrition
Dengue Virus Infection	0.534351145038168	0.711504227859368	0.0732558655828455	-0.177825711224506	-0.981351410883665	340	ISY1; SF3B6; LY96; HNRNPH2; HNRNPC; PABPN1; UFD1; POLR2C; PHF5A; POLR2F; U2AF1L4; SNRPD2; SEC11A; SUMO1; POLR2K; SNRNP40; TSG101; DPM1; CLP1; DPM2; SNRPE; SKIC8; UBA3; POLR2J; CD2BP2; PLRG1; RTN3; CAMK2G; GTF2F2; DNAJC3; YBX1; DPM3; SNRPD3; MAP1LC3B; RPS27A; PIK3C3; NFKBIB; NRBP1; EMC4; TAL1; PPIE; AP2S1; UBA52; PCBP2; SRSF9; UBB; TXNL4A; UBC; RPSA; BTF3; POLR2G; POLR2I; RPN1; DNAJC8; MMP9; OSTC; CLEC5A; CPSF1; CPSF4; ATG14; DAD1; SF3B5; DHX16; SNRPG; GRPEL1; DNAJA2; POLR2E; POLR2L; H2AC6	Lower in severe undernutrition
Negative regulation of FLT3	0.534552845528455	0.711504227859368	0.0764767053228531	-0.316156970061927	-0.943713744661389	15	RPS27A; UBA52; UBB; UBC; SLA; CSK; SOCS2; FLT3LG; PTPRJ	Lower in severe undernutrition
Base Excision Repair	0.535211267605634	0.711504227859368	0.0758886900606117	-0.226349637769174	-0.958944271893447	60	POLE4; RPA2; POLD4; MBD4; SMUG1; OGG1; TINF2; H2AJ; RPA3; NEIL1; ACD; RFC2	Lower in severe undernutrition
Regulation of TP53 Activity through Acetylation	0.535353535353535	0.711504227859368	0.0760837160951725	0.265491917349342	0.962066509061981	30	PML; CHD3; EP300; PIP4K2B; BRD1; KAT6A; AKT3; BRPF1; TP53; RBBP4; GATAD2B; BRPF3; BRD7	Higher in severe undernutrition
Mitotic G2-G2/M phases	0.535714285714286	0.711504227859368	0.0751181635276302	-0.1896999852904	-0.970743477391407	188	PSMB1; RBX1; PSMA7; PPP2R3B; PSMD13; PSMB7; PSMA4; MZT2B; PSMA6; TUBA1A; PSMB3; TUBA1C; CCNH; PSMC2; OPTN; SSNA1; HAUS4; MZT2A; DCTN3; PSMB4; RPS27A; SKP1; CDK7; HAUS1; PPP2CA; LIN37; TUBB2A; PSMB6; FZR1; TUBA4A; UBA52; PSMA2; PSMC6; HAUS7; UBB; UBC; CEP63; ACTR1A; HAUS5; CETN2	Lower in severe undernutrition
Regulation of endogenous retroelements by the Human Silencing Hub (HUSH) complex	0.540275049115914	0.716817207281383	0.0741758965588009	0.264323823786953	0.940130119487259	27	H2AX; MORC2; MPHOSPH8; ZCCHC8; H2BC26; EHMT2; H2BC15; ATF7IP; H2BC5; SETDB1; H2AC20; H2BC21; H2BC9; EHMT1; H2BC11; TASOR	Higher in severe undernutrition
Extension of Telomeres	0.546	0.722842163488132	0.0745500777420554	0.233137728886994	0.956614615431778	50	RUVBL1; RFC3; CDK2; TERT; CCNA2; CCNA1; PIF1; WRN; FEN1; CTC1; DSCC1; DKC1; TERF2; CHTF8; RFC4; RFC5; POLD2; RFC1; DNA2	Higher in severe undernutrition
Phosphorylation of CD3 and TCR zeta chains	0.546168958742633	0.722842163488132	0.0736212741014394	0.262800862781509	0.934713348908241	27	HLA-DQA2; CD247; CD3E; HLA-DQB2; TRAV19; PAG1; LCK; HLA-DRB5	Higher in severe undernutrition
Translocation of ZAP-70 to Immunological synapse	0.546511627906977	0.722842163488132	0.0728938564822936	0.273652500233947	0.942333807478583	24	HLA-DQA2; CD247; CD3E; HLA-DQB2; TRAV19; LCK; HLA-DRB5; TRBV12-3; CD3G; CD4; TRBV7-9; TRAC; HLA-DPA1	Higher in severe undernutrition
Regulation of beta-cell development	0.548133595284872	0.723079481210509	0.0734381410838857	0.304902275169799	0.951014977438771	18	MAML2; EP300; GCK; MAFA; AKT3; CREBBP; KAT2A; MAML1; MAMLD1; MAML3	Higher in severe undernutrition
HCMV Late Events	0.548323471400395	0.723079481210509	0.0736212741014394	-0.217954320530967	-0.949467345397731	69	CHMP3; NUP88; VPS28; TSG101; NUP214; SNF8; VPS25; CHMP2A; VPS37B; UBAP1; CHMP1A; CHMP6; CEBPD; CHMP2B; NUP85; NUP37	Lower in severe undernutrition
Nuclear RNA decay	0.548387096774194	0.723079481210509	0.0747385227439092	0.25376259751968	0.952242474712455	35	TENT4A; TENT4B; RBM26; MPHOSPH6; YTHDC2; ZCCHC8; PAPOLG; ZC3H4; EXOSC9; YTHDC1; EXOSC10; NCBP1; WDR82	Higher in severe undernutrition
Platelet homeostasis	0.549707602339181	0.724074174450889	0.0728938564822936	-0.219478262508239	-0.952317427258591	67	GNG10; PDE1B; SRI; ORAI2; TRPC6; P2RX6; PPP2R5A; GNB2; GNG7; PECAM1; IRAG1; PPP2CA; P2RX1; PPP2R5B; FGR; GNG11; PTPN6; P2RX5; PPP2CB; ATP2A3; GNG5	Lower in severe undernutrition
Conversion from APC/C:Cdc20 to APC/C:Cdh1 in late anaphase	0.552845528455285	0.727458262236943	0.0747385227439092	-0.28842521769403	-0.931890496415056	20	ANAPC16; ANAPC11; ANAPC2; FZR1; ANAPC15; CDC26; ANAPC10; ANAPC5; UBE2E1	Lower in severe undernutrition
Metalloprotease DUBs	0.553497942386831	0.727568209982279	0.0753093764172773	-0.276253249988898	-0.939762359817174	24	BABAM1; RPS27A; UBA52; UBB; UBC; UIMC1; H2AC6; KAT2B; ABRAXAS1	Lower in severe undernutrition
Signaling by FGFR3	0.554240631163708	0.727693259121831	0.0730744399126987	-0.25412916141947	-0.924215690480658	30	RPS27A; PPP2CA; GRB2; UBA52; MAPK3; MKNK1; UBB; UBC	Lower in severe undernutrition
Growth hormone receptor signaling	0.554878048780488	0.727693259121831	0.0745500777420554	-0.287453202445403	-0.928749953504808	20	CISH; MAPK3; SOCS3; STAT5B; MAPK1; PTPN6; SH2B1; SOCS2; IRS2	Lower in severe undernutrition
Signaling by MET	0.556237218813906	0.727693259121831	0.0747385227439092	0.221362781953112	0.947669328036793	67	COL5A2; MET; SOS1; MUC20; PTPN11; ITGA2; PTK2; DOCK7; COL24A1; STAM; COL5A1; USP8; CRKL; COL27A1; HGF; TNS3; FN1; GAB1; LAMA2; LAMC1; SRC; RANBP9; LAMB1; PTPN2; COL11A2; HPN; NRAS; PIK3R1; LAMB3; LAMB2	Higher in severe undernutrition
SMAD2/SMAD3:SMAD4 heterotrimer regulates transcription	0.556451612903226	0.727693259121831	0.0739901439101342	0.25296932144164	0.949265711457876	35	TGIF1; EP300; CCNT2; CCNK; MEN1; TGIF2; RNF111; E2F5; CDK8; WWTR1; SMAD2; RBL1; SMAD4; SERPINE1; MYC; CCNT1	Higher in severe undernutrition
Activation of GABAB receptors	0.557114228456914	0.727693259121831	0.0736212741014394	-0.258839454697267	-0.920807962343481	28	GNG10; GNAI3; GNB2; GNG7; GNG11; GNAI2; GNAL; GNG5; ADCY4; GABBR1; GNB1	Lower in severe undernutrition
GABA B receptor activation	0.557114228456914	0.727693259121831	0.0736212741014394	-0.258839454697267	-0.920807962343481	28	GNG10; GNAI3; GNB2; GNG7; GNG11; GNAI2; GNAL; GNG5; ADCY4; GABBR1; GNB1	Lower in severe undernutrition
Gap junction trafficking	0.557575757575758	0.727693259121831	0.0739901439101342	-0.257388905154756	-0.914704885255965	29	CLTB; TUBA1A; TUBA1C; TUBB2A; TUBA4A; TUBB8; AP2M1; TUBB8B; MYO6; DNM2	Lower in severe undernutrition
Platelet calcium homeostasis	0.558521560574949	0.728184583053373	0.0747385227439092	-0.279832139409319	-0.929566163182918	22	SRI; ORAI2; TRPC6; P2RX6	Lower in severe undernutrition
Telomere Maintenance	0.560157790927022	0.72957414928275	0.0725351864394589	-0.21252623695745	-0.952410695750186	80	NOP10; RPA2; POLR2C; POLD4; POLR2F; POLR2K; POLR2J; POLA2; H3-3A; TINF2; H2AJ; RPA3; POLR2G; ACD; POLR2I; RFC2; PPP6C; POLR2E; POLR2L; H2AC6	Lower in severe undernutrition
Synthesis of PC	0.561669829222011	0.730799299669331	0.0704500850658419	0.263676124102676	0.925793555446642	25	LPIN1; CSNK2A2	Higher in severe undernutrition
Cellular Senescence	0.562874251497006	0.731622121610438	0.0728938564822936	0.194730946883043	0.959968679011423	143	TNRC6A; MOV10; HMGA1; TNRC6B; CBX2; CDK2; ATM; RAD50; H2AX; TNRC6C; TNIK; CCNA2; CCNE1; CCNA1; EP400; JUN; CDC23; MAPKAPK5; CDK4; EZH2; RB1; E2F1; CBX6; UBE2S; PHC3; ANAPC1; H2BC26; ETS1; PHC1; TERF2; ANAPC7; EHMT2; CCNE2; CDKN1A; MAPK9; H1-4; TP53; RBBP4; UBE2C; AGO3	Higher in severe undernutrition
Surfactant metabolism	0.564612326043738	0.733069626639758	0.0725351864394589	-0.29521677928557	-0.918632408840466	17	CSF2RA; CKAP4; ZDHHC2; CTSH	Lower in severe undernutrition
Dengue Virus-Host Interactions	0.56581532416503	0.733069626639758	0.0718276293603809	-0.182931893287286	-0.964908502499773	234	ISY1; SF3B6; LY96; HNRNPH2; HNRNPC; PABPN1; POLR2C; PHF5A; POLR2F; U2AF1L4; SNRPD2; POLR2K; SNRNP40; CLP1; SNRPE; SKIC8; POLR2J; CD2BP2; PLRG1; CAMK2G; GTF2F2; YBX1; SNRPD3; PIK3C3; NFKBIB; NRBP1; TAL1; PPIE; PCBP2; SRSF9; TXNL4A; POLR2G; POLR2I; DNAJC8; MMP9; CLEC5A; CPSF1; CPSF4; ATG14; SF3B5; DHX16; SNRPG; GRPEL1; POLR2E; POLR2L; H2AC6	Lower in severe undernutrition
Reproduction	0.566115702479339	0.733069626639758	0.0743625384422526	0.215484641776838	0.955721862865612	84	FIGNL1; CDK2; ATM; RAD50; H2AX; DIDO1; SMC1A; SUN1; CBFA2T2; ATR; MSH4; SYNE1; CDK4; TET2; BRCA2; FIRRM	Higher in severe undernutrition
Glutamate Neurotransmitter Release Cycle	0.566600397614314	0.733069626639758	0.0723570851036907	0.303152726536685	0.926183602232769	16	UNC13B; SLC1A3; GLS; TSPOAP1; GLS2; PPFIA4; CPLX1	Higher in severe undernutrition
Mismatch Repair	0.567073170731707	0.733069626639758	0.0734381410838857	-0.307870641910059	-0.918979443316836	15	RPA2; POLD4	Lower in severe undernutrition
Retrograde transport at the Trans-Golgi-Network	0.567676767676768	0.733069626639758	0.0730744399126987	0.228682618731891	0.933166777396099	49	RIC1; RAB9B; COG5; USP6NL; NAA35; NSF; VPS54; RGP1; COG2; GCC2; COG3; GOLGA4; RAB6B; COG1; NAA30; NAPA; COG7	Higher in severe undernutrition
IRS-related events triggered by IGF1R	0.568	0.733069626639758	0.0725351864394589	0.251300585268173	0.934390325598457	33	PDE3B; IGF1; SOS1; PTPN11; FRS2; FGFR4; PDPK1; GAB1; IRS1; NRAS; PIK3R1; FGF17; FGFR1; PIK3R4	Higher in severe undernutrition
Signaling by ERBB2 ECD mutants	0.568627450980392	0.733100080006687	0.0714786287425507	0.304365116591921	0.922640892704293	15	PLCG1; SOS1; ERBIN; GAB1; ERBB2; NRAS; PIK3R1	Higher in severe undernutrition
Negative epigenetic regulation of rRNA expression	0.569169960474308	0.733100080006687	0.0718276293603809	-0.220394199394108	-0.946498862337321	65	POLR2F; POLR2K; SAP30BP; CCNH; POLR1D; SAP18; GTF2H5; H3-3A; MBD2; CDK7; H2AJ; POLR1H; POLR2E; POLR2L; H2AC6	Lower in severe undernutrition
Sphingolipid metabolism	0.57258064516129	0.736751152073733	0.0725351864394589	-0.205405883163594	-0.938868054964752	91	CERS4; CERK; MFSD2B; VAPA; B3GNT5; B3GALT4; ARSG; DEGS2; ARSD; GBA2; SMPD3; SPTSSB; PLPP3; SPNS2; ORMDL3; ST3GAL2; SMPD2; ASAH1; ORMDL2; GLA; CSNK1G2; DEGS1	Lower in severe undernutrition
Regulation of insulin secretion	0.574036511156187	0.737882108310314	0.0727141077934447	0.223257212652665	0.935377326573566	58	KCNJ11; CACNA1C; AKAP5; PRKAR1B; PLCB1; RAPGEF3; GNGT2; ADCY5; PRKCA; GNA11; GNAI1; CACNB2; CACNA1A; ITPR3; ACSL3	Higher in severe undernutrition
Sialic acid metabolism	0.576519916142558	0.740330293922019	0.0741758965588009	-0.262891125859983	-0.906393310219757	26	ST3GAL6; ST6GALNAC3; NPL; SLC35A1; ST3GAL2; ST3GAL4	Lower in severe undernutrition
Signaling by Retinoic Acid	0.577777777777778	0.741201381923548	0.0721797965581253	0.256870222515002	0.9308239615137	30	DHRS9; RDH16; DLAT; PDHX; DHRS3; PDHA1; RDH10; PDK1; RDH11; PDK2; CYP26B1; CRABP2	Higher in severe undernutrition
Positive epigenetic regulation of rRNA expression	0.580645161290323	0.744133428146616	0.0718276293603809	0.220993083096236	0.93397629344228	62	MTA3; CHD3; ERCC6; EP300; H2AX; MTA1; TAF1A; TBP; POLR1A; BAZ1B; POLR1G; H2BC26; POLR1B; EHMT2; DDX21; RBBP4; MYBBP1A; TAF1B; GATAD2B; H2BC15; POLR1C; KAT2A	Higher in severe undernutrition
Downregulation of SMAD2/3:SMAD4 transcriptional activity	0.581818181818182	0.744890344890345	0.0718276293603809	0.255847591543107	0.92711824037909	30	TGIF1; STAT1; NCOR2; TGIF2; TRIM33; SKIL; RNF111; WWTR1; SMAD2; PARP1; SMAD4; NCOR1; SERPINE1	Higher in severe undernutrition
Calnexin/calreticulin cycle	0.584905660377359	0.748094339622641	0.0734381410838857	-0.261849102993303	-0.902800634535613	26	DERL2; RPS27A; TRIM13; UBA52; UBB; UBC; OS9; RNF139; RNF5	Lower in severe undernutrition
TNFs bind their physiological receptors	0.586065573770492	0.748829039812646	0.0721797965581253	-0.273277421281461	-0.916741799082971	23	EDA; TNFRSF4; TNFRSF9; TNFSF14; CD70; TNFRSF14; TNFRSF18; TNFRSF8; EDARADD; TNFRSF25; TNFSF8; TNFRSF1A; TNFSF4; LTA	Lower in severe undernutrition
Platelet sensitization by LDL	0.587174348697395	0.749496997987992	0.0709609456938284	-0.298419240138832	-0.91273722331083	16	PPP2R5A; PECAM1; PPP2CA; PPP2R5B; FGR; PTPN6; PPP2CB	Lower in severe undernutrition
Defective pyroptosis	0.587771203155819	0.74951083632731	0.070113215764256	0.255842905803855	0.922644073952203	29	DNMT3A; H2AX; DNMT3B; EZH2; DNMT1; H2BC26; RBBP4; H2BC15; PRIM1; H2BC5; SUZ12; H2AC20; RBBP7; H2BC21; H2BC9	Higher in severe undernutrition
Disorders of transmembrane transporters	0.58989898989899	0.75147490844702	0.0711327399327894	-0.195797848527702	-0.947862914520315	130	PSMB1; PSMA7; PSMD13; PSMB7; PSMA4; NUP88; PSMA6; PSMB3; LMBRD1; SLC35A1; PSMC2; NUP214; DERL2; PSMB4; RPS27A; SLC4A1; PSMB6; UBA52; BSG; PSMA2; PSMC6; UBB; UBC; NUP85; NUP37; SLC67A1; OS9	Lower in severe undernutrition
Constitutive Signaling by AKT1 E17K in Cancer	0.591194968553459	0.751969887989138	0.0728938564822936	-0.259810052629541	-0.895770417738188	26	FOXO4; RPS6KB2; BAD; AKT1	Lower in severe undernutrition
Lagging Strand Synthesis	0.591463414634146	0.751969887989138	0.0713052987340038	-0.279426542377234	-0.902816131575907	20	RPA2; POLD4; POLA2; RPA3; RFC2	Lower in severe undernutrition
Synthesis of PA	0.593939393939394	0.75436790948211	0.0707899094502623	0.254829138916155	0.923427660367315	30	DDHD1; AGPAT4; AGPAT3; PLA2G2D; GPD2; MIGA1	Higher in severe undernutrition
O-linked glycosylation of mucins	0.595918367346939	0.756130547457078	0.0711327399327894	0.236227602169954	0.919354193558824	41	ST6GAL1; GALNT4; B4GALT6; MUC20; B3GNT7; C1GALT1; ST3GAL3; GALNT2; GALNT12; ST3GAL1; MUC4	Higher in severe undernutrition
Chromatin modifications during the maternal to zygotic transition (MZT)	0.601518026565465	0.762479242792101	0.0670512579829467	0.256615316356447	0.901002344903967	25	TET3; UHRF1; H2AX	Higher in severe undernutrition
FLT3 Signaling	0.602362204724409	0.762793326576752	0.0687943095604775	-0.234802342288403	-0.908010888165657	38	HCK; AKT1; RPS27A; GRB2; UBA52; UBB; UBC; STAT5B; SLA; SYK; CSK; SOCS2; FLT3LG; PTPRJ; FOXO3; KRAS	Lower in severe undernutrition
Resolution of AP sites via the multiple-nucleotide patch replacement pathway	0.604210526315789	0.76437711489406	0.072003313661988	-0.263083989134028	-0.898878679012447	25	POLE4; RPA2; POLD4	Lower in severe undernutrition
Butyrate Response Factor 1 (BRF1) binds and destabilizes mRNA	0.606361829025845	0.766340691031676	0.0689567351672811	-0.285438752716817	-0.888205913021708	17	AKT1; EXOSC1; EXOSC7; EXOSC3; YWHAB; DCP2; MAPKAPK2; EXOSC8	Lower in severe undernutrition
PI Metabolism	0.610778443113773	0.770883801796581	0.0687943095604775	0.212554030289113	0.93692047153742	77	INPP4A; SYNJ2; PLEKHA4; PIP4K2B; PIKFYVE; PITPNB; INPP5F; MTMR9; OCRL; PIK3C2A; MTMR2; SYNJ1; MTMR12; VAC14; PLEKHA8; PLEKHA5; PLEKHA1; PLEKHA6; PIK3C2B; PIP5K1A; MTMR4; SBF2; MTMR1; PI4K2A	Higher in severe undernutrition
RHO GTPases activate IQGAPs	0.61122244488978	0.770883801796581	0.0689567351672811	-0.25014342713531	-0.889872294405327	28	TUBA1A; CDC42; TUBA1C; TUBB2A; TUBA4A; RAC1; TUBB8	Lower in severe undernutrition
Tie2 Signaling	0.611764705882353	0.770883801796581	0.0678338263479455	0.292832891791061	0.887682542994991	15	SOS1; PTPN11; ANGPT4	Higher in severe undernutrition
Thromboxane signalling through TP receptor	0.614604462474645	0.773359065154439	0.0692836467392548	-0.273652039392599	-0.873845407501141	19	GNG10; GNB2; GNG7; GNG11; GNAQ; GNG5; GNB1	Lower in severe undernutrition
IGF1R signaling cascade	0.615384615384615	0.773359065154439	0.069119845655101	0.24192958484572	0.90241704148483	34	PDE3B; IGF1; SOS1; PTPN11; FRS2; FGFR4; PDPK1; GAB1; IRS1; NRAS; PIK3R1; FGF17; FGFR1; PIK3R4	Higher in severe undernutrition
Regulation of TP53 Degradation	0.616935483870968	0.773359065154439	0.0687943095604775	0.241036094107978	0.904486354536959	35	MTOR; CDK2; ATM; CCNA2; CCNA1; RICTOR; AKT3; PDPK1; TP53; CHEK2; CDK1; MDM2	Higher in severe undernutrition
SUMOylation of SUMOylation proteins	0.616935483870968	0.773359065154439	0.0687943095604775	0.241022744158292	0.904436258938747	35	NUP210; POM121; NUP160; NUP62; POM121C; NUP188; NDC1; NUP205	Higher in severe undernutrition
Regulation of PD-L1(CD274) expression	0.617063492063492	0.773359065154439	0.0679922591544058	0.189922481713376	0.939585419981263	146	TNRC6A; CSNK2A2; DERL3; MOV10; ATF3; TCF7; LEF1; KMT2C; TNRC6B; KMT2A; EP300; H2AX; TNRC6C; STAT1; RPN2; CD274; PDCD1LG2; JUN; CUL1; FOSB; CDK4; EZH2	Higher in severe undernutrition
Gap junction trafficking and regulation	0.617357001972387	0.773359065154439	0.0676760401641789	-0.241381768822503	-0.877856035472837	30	CLTB; TUBA1A; TUBA1C; TUBB2A; TUBA4A; TUBB8; AP2M1; TUBB8B; MYO6; DNM2	Lower in severe undernutrition
HDACs deacetylate histones	0.621181262729124	0.776846452866861	0.0689567351672811	0.228713541961129	0.917939804549741	46	MTA3; CHD3; MTA1; NCOR2; KDM1A; ARID4B; H2BC26; H2AC11; RBBP4; REST; GATAD2B; H2BC18; NCOR1; H2BC15	Higher in severe undernutrition
HCMV Early Events	0.621513944223108	0.776846452866861	0.0678338263479455	0.207746199971267	0.931915329929855	87	PML; NUP210; DYNC1LI2; POM121; NUP160; ELK1; TUBB6; NUP62; POM121C; TUBA3D; NUP188; EZH2; NDC1; NCOR2; NUP205; H2BC26; DYNC1H1; H2AC11; RBBP4; IRS1; TUBA1B; TUBB4A; SEH1L; H2BC18; NCOR1; H2BC15; TUBA8; RANBP2; NUP153; NUP133; NUP58; NUP155; H2BC5; SUZ12; TPR	Higher in severe undernutrition
Regulation of HSF1-mediated heat shock response	0.622754491017964	0.776846452866861	0.0678338263479455	0.209832091599047	0.92492239237833	77	NUP210; HSPA13; TNFRSF21; HSPH1; POM121; ATM; BAG3; NUP160; NUP62; FKBP4; POM121C; ATR; HSPA12A; NUP188; NDC1	Higher in severe undernutrition
Regulation of T cell activation by CD28 family	0.624254473161034	0.776846452866861	0.0675188953767744	-0.179299780122447	-0.936921062889921	220	PSMB1; HLA-DQB1; RBX1; PSMA7; PRKAG1; PSMD13; PSMB7; PSMA4; DPY30; PSMA6; COPS5; NFKB2; CDC42; PSMB3; PPP2R5A; PSMC2; TRIB3; AKT1; TEAD2; H3-3A; DERL2; PSMB4; RPS27A; SKP1; BTLA; MIR93; PPP2CA; GRB2; PSMB6; H2AJ; UBA52; MAP3K14; PSMA2; PSMC6; RAC1; HLA-DQA1; PIK3R6; HLA-DRA; UBB; UBC; PPP2R5B; RPN1; TNFRSF14; OSTC; OS9; DAD1; EED; PSMC5; CD3D; H2AC6; HLA-DRB1; PTPN6; CUL3; RNF5; VAV1; PSMA3	Lower in severe undernutrition
Negative regulation of MAPK pathway	0.62426614481409	0.776846452866861	0.0667426134241917	-0.227137890766087	-0.899942780316209	42	DUSP1; PPP2R5A; RPS27A; PPP2CA; UBA52; MAPK3; RAF1; UBB; UBC; PPP2R5B; MAP2K2; MAPK1; PPP2CB; MARK3	Lower in severe undernutrition
Regulation of TP53 Expression and Degradation	0.624750499001996	0.776846452866861	0.0676760401641789	0.237174608615129	0.898756990105401	36	MTOR; CDK2; ATM; CCNA2; CCNA1; RICTOR; AKT3; PDPK1; TP53; CHEK2; CDK1; MDM2; PRDM1	Higher in severe undernutrition
RNA Polymerase III Abortive And Retractive Initiation	0.625	0.776846452866861	0.0665892104103933	-0.227782748996231	-0.896311306795394	40	POLR3GL; POLR2F; POLR2K; POLR1D; GTF3A; NFIX; POLR3K; CRCP; POLR2E; POLR2L	Lower in severe undernutrition
RNA Polymerase III Transcription	0.625	0.776846452866861	0.0665892104103933	-0.227782748996231	-0.896311306795394	40	POLR3GL; POLR2F; POLR2K; POLR1D; GTF3A; NFIX; POLR3K; CRCP; POLR2E; POLR2L	Lower in severe undernutrition
Signaling by FGFR4	0.627218934911243	0.77884759004998	0.0668966276500666	-0.239384820738314	-0.870593544453806	30	RPS27A; PPP2CA; GRB2; UBA52; MAPK3; MKNK1; UBB; UBC	Lower in severe undernutrition
G-protein activation	0.628230616302187	0.779347195199318	0.0672065093710464	-0.280352534880983	-0.872379019463264	17	GNG10; GNB2; GNG7; GNG11; GNAQ; GNG5; GNB1	Lower in severe undernutrition
Antigen Presentation: Folding, assembly and peptide loading of class I MHC	0.633136094674556	0.784671574698408	0.066436413766281	-0.238104827771105	-0.865938472295253	30	B2M; HLA-H; HLA-F; HLA-B; PIK3C3; HLA-G; ATG14; BCAP31; BECN1; SEC13; ERAP2	Lower in severe undernutrition
GPCR downstream signalling	0.634469696969697	0.785563158203526	0.0643583367917361	-0.171755434771724	-0.952588211907467	374	ANXA1; PTGER2; GNG10; RGS18; GNAI3; PCP2; PDE1B; CCR8; RGS2; ARRB2; GPR183; CXCR5; ARHGEF40; CXCR4; TRPC6; KISS1R; CDC42; OXER1; GPR150; ADORA3; CAMKK2; S1PR4; GPR132; RGS14; PLCB2; PROK2; GNB2; GNG7; RGS10; MC1R; CAMK2G; AKT1; RGS19; MT-RNR2; PF4; GPER1; NTSR1; GNA12; TAS2R40; RLN2; CXCL8; PPBP; GPSM3; PTGDR; FPR1; PPP2CA; GRB2; C5AR1; P2RY13; CCR6; GHRL; DGKZ; MAPK3; CNR2; PTAFR; PIK3R6; LTB4R; CXCL1; CXCL6; BTK; HRH2; CAMKK1; LPAR6; ARHGEF39; GRK2; GPR65; PTGDR2; RHOB; XCL2; CCR3; GNG11; RPS6KA1; CCL23; CYSLTR2; GNAI2; CXCR1; GNAQ; FGD3; TAS2R14; DAGLB; PPP3R1; MAPK1; P2RY10; AVPR1A; RASGRP2; LPAR2; RPS6KA3; GIPR; LPAR1; FPR2; GRK6; RPS6KA2; VAV1; CXCL5; P2RY14; GNRH1; GNAL; PPP2CB; ARHGEF1; CCL5; PRKCD; GNG5; CXCR2; ADRB2; CCR4; RHOA; S1PR3; GPR27; PPP3CA; PIK3R3	Lower in severe undernutrition
RNA Polymerase I Transcription Initiation	0.636734693877551	0.786294585401728	0.0678338263479455	0.225188208025409	0.904677405336196	47	MTA3; CHD3; ERCC6; MTA1; TAF1A; RRN3; TBP; POLR1A; POLR1G; ERCC3; ERCC2; POLR1B; EHMT2; GTF2H3; RBBP4; TAF1B; GATAD2B	Higher in severe undernutrition
Deregulated CDK5 triggers multiple neurodegenerative pathways in Alzheimer's disease models	0.636904761904762	0.786294585401728	0.066436413766281	0.269158793090713	0.880319583540744	21	JUN; CDK5R1; CAPNS2; CDC25A; APP	Higher in severe undernutrition
Neurodegenerative Diseases	0.636904761904762	0.786294585401728	0.066436413766281	0.269158793090713	0.880319583540744	21	JUN; CDK5R1; CAPNS2; CDC25A; APP	Higher in severe undernutrition
Defective Intrinsic Pathway for Apoptosis	0.637596899224806	0.786390003961936	0.0652353056017703	0.253474185354308	0.872848937898454	24	JUN; CDK5R1; CAPNS2; CDC25A; APP; TP53	Higher in severe undernutrition
SARS-CoV-2 activates/modulates innate and adaptive immune responses	0.640077821011673	0.788689338221512	0.0652353056017703	0.194649007430009	0.920427119874034	109	STAT2; LARP1; NUP210; SEC24A; POM121; IFIH1; NOD1; NUP160; TAB3; STAT1; NUP62; POM121C; PTPN11; ISG15; UBE2V1; NUP188; IRAK2; KPNA2; NDC1; SEC23A; G3BP1; HSP90AB1; IL17RC; NUP205; IRF7; TRIM4	Higher in severe undernutrition
Inositol phosphate metabolism	0.642570281124498	0.790998450007924	0.0665892104103933	0.210330229285526	0.913550680631963	72	INPP4A; NUP210; PLCB1; POM121; NUP160; PLCG1; NUP62; POM121C; MTMR9; OCRL; SYNJ1; NUP188; NDC1; ITPKB; NUP205; NUDT11; PLD4	Higher in severe undernutrition
Synthesis of bile acids and bile salts via 7alpha-hydroxycholesterol	0.643286573146293	0.791118776013566	0.066436413766281	-0.287377382768857	-0.878964889357509	16	HSD3B7; SLC27A5; AKR1C3; RXRA; ACOT8; ACOX2	Lower in severe undernutrition
RHO GTPases activate PKNs	0.64453125	0.791348205699925	0.0650877566917313	-0.223989867842123	-0.901482197462376	47	MYL6; MYL12B; SFN; H3-3A; H2AJ; RAC1; RHOB; H2AC6; YWHAZ; PPP1CB; H2AZ2; RHOA	Lower in severe undernutrition
Activation of NMDA receptors and postsynaptic events	0.644710578842315	0.791348205699925	0.066132620475844	-0.208753716407643	-0.916415356927244	73	PRKAG1; TUBA1A; LIN7A; PPM1F; TUBA1C; CAMKK2; CAMK2G; NEFL; TUBB2A; TUBA4A; LIN7B; MAPK3; RAC1; CAMKK1; TUBB8; RPS6KA1; CAMK1; MAPK1; RPS6KA3; RPS6KA2; GRIN2C; GRIN3B; TUBB8B	Lower in severe undernutrition
Apoptotic execution phase	0.645962732919255	0.791562883236977	0.0678338263479455	0.226566100007952	0.897341791384749	44	SATB1; TJP2; PLEC; PTK2; APC; DNM1L; CDH1; CLSPN; CASP7; DFFA; PRKCQ; MAPT; DSP; H1-4; CTNNB1; STK24	Higher in severe undernutrition
Chromosome Maintenance	0.646123260437376	0.791562883236977	0.0658311958368866	0.197167383984855	0.925667206207729	106	RUVBL1; OIP5; RFC3; CDK2; TERT; H2AX; HJURP; CENPA; CCNA2; CCNA1; PIF1; WRN; ATRX; KNL1; FEN1; CENPP; CENPO; CENPN; RSF1; CENPI; CTC1; CENPM; H2BC26; DSCC1; CENPW; DKC1; TERF2; MIS18BP1; CHTF8; CENPC; RBBP4; RFC4; RFC5; POLD2; RFC1; DNA2; H2BC15	Higher in severe undernutrition
RNA Polymerase III Transcription Initiation From Type 2 Promoter	0.649087221095335	0.794151993483227	0.0665892104103933	-0.248794598142189	-0.873599336771103	27	POLR3GL; POLR2F; POLR2K; POLR1D; POLR3K; CRCP; POLR2E; POLR2L	Lower in severe undernutrition
Ovarian tumor domain proteases	0.649797570850202	0.794151993483227	0.066436413766281	0.231195543359346	0.884946293164617	38	IFIH1; NOD1; ESR1; OTUD3; OTUD7A; APC; TNFAIP3; TRIM4; OTUD7B; TNIP3; OTUB2; TP53; TRAF3; CDK1	Higher in severe undernutrition
Gluconeogenesis	0.650099403578529	0.794151993483227	0.0655321029282414	-0.273512441368827	-0.851094553197585	17	PGK1; PGAM1; FBP1; TPI1; GAPDH; ALDOA; ENO3	Lower in severe undernutrition
Interleukin-6 family signaling	0.651115618661258	0.794634423919607	0.066436413766281	-0.270810692225479	-0.851309837065149	18	CLCF1; OSM; TYK2; SOCS3; CRLF1; IL11RA	Lower in severe undernutrition
Glycosphingolipid biosynthesis	0.654471544715447	0.797968642222171	0.0662842187012672	-0.288415301569597	-0.86090616382291	15	CERK; B3GNT5; B3GALT4; ST3GAL2	Lower in severe undernutrition
Carboxyterminal post-translational modifications of tubulin	0.659448818897638	0.803271466066742	0.0643583367917361	-0.232203039284533	-0.874021469976011	34	SVBP; TUBA1A; TUBA1C; TPGS2; TUBB2A; TUBA4A; AGTPBP1	Lower in severe undernutrition
Transport of vitamins, nucleosides, and related molecules	0.662239089184061	0.805723670888924	0.0623861492893626	0.247155497585989	0.86778796387805	25	SLC35D1; SLC29A4; SLC35B4; SLC27A4; SLC25A4; SLC29A3; SLC5A6; SLC25A5; SLC27A1	Higher in severe undernutrition
Elastic fibre formation	0.662721893491124	0.805723670888924	0.0642140881844605	0.244590863800964	0.882065931512762	29	FBLN2; ITGB8; MFAP3; ITGAV	Higher in severe undernutrition
RAB GEFs exchange GTP for GDP on RABs	0.66403162055336	0.806515249687601	0.0642140881844605	0.199248332490869	0.900395717599491	89	DENND2D; RIC1; TRAPPC10; RAB7B; RAB39A; DENND1B; RAB9B; RIN2; DENND5B; HPS4; RAB12; CHM; DENND4C; DENND1A; CHML; RAB3GAP1; RAB3GAP2; GAPVD1; RGP1; DENND2B; TRAPPC6B; AKT3; DENND6B; TRAPPC11; RAB6B; SBF2; MON1B; MADD	Higher in severe undernutrition
ADP signalling through P2Y purinoceptor 1	0.664634146341463	0.806515249687601	0.0655321029282414	-0.259063493586094	-0.837023924506726	20	GNG10; GNB2; GNG7	Lower in severe undernutrition
Cell-cell junction organization	0.667318982387476	0.809005666799603	0.0635007968065945	0.178275287118838	0.926590547819236	205	TNRC6A; CSNK2A2; MOV10; TNRC6B; TIAM1; ARHGAP32; H2AX; TCF12; TNRC6C; ARHGEF4; RPN2; IL6ST; CSNK2A3; PARD6B; SDK1; CANX; SNAI1; PALS1; EZH2; MPHOSPH8; PSMD11; CBLL1; RB1; ILF3; ARID1A; ANK3; KDM1A; PARD3; HACE1; CLDN20; TGIF2; PSMB2; PRKCI; STT3A; CDH1; ZEB1; PSMC1; VAV2; GANAB; H2BC26; MTBP; AMOT; SMARCA4; ZBTB33; AGO2; CTNNB1; RBBP4; CSNK2A1; AGO3; CDH24; POMT2; ACTA1; PCSK7; SRC; MDM2; TCF3; ZEB2; MYC; PVR; H2BC15; PSMD3; ACTA2	Higher in severe undernutrition
Protein methylation	0.667992047713718	0.809054762335081	0.0642140881844605	-0.26928436349159	-0.837937952226152	17	EEF1A1; VCPKMT; CALM1; CAMKMT; RPS2; ETFB; ETFBKMT; METTL21A; KIN; VCP; EEF1AKMT1; METTL22; HSPA8; EEF2KMT; PRMT3; EEF1AKMT2; EEF2	Lower in severe undernutrition
Signaling by NOTCH	0.67	0.810077368308226	0.0643583367917361	-0.1836203064794	-0.933351138790886	175	PSMB1; RBX1; PSMA7; PSMD13; ST3GAL6; PSMB7; PSMA4; FCER2; ARRB2; PSMA6; HDAC11; PSMB3; PSMC2; LFNG; SIRT6; AKT1; TACC3; DTX4; YBX1; H3-3A; PSMB4; RPS27A; SKP1; PSMB6; H2AJ; ELANE; UBA52; PSMA2; PSMC6; UBB; UBC; ST3GAL4; APH1B; HDAC5; PSMC5; H2AC6; YWHAZ; HDAC10; KAT2B; HES1; RFNG; TMED2; PSMA3; PSENEN; ATP2A3; PSMD12; AGO4; APH1A; H2AZ2; HDAC7; MFNG; HEY1; TLE3	Lower in severe undernutrition
HCMV Infection	0.670103092783505	0.810077368308226	0.0658311958368866	-0.19414648412398	-0.9143416935793	110	DYNC1LI1; CHMP3; NUP88; VPS28; TUBA1A; TSG101; TUBA1C; NUP214; SNF8; VPS25; DYNLL2; CHMP2A; TUBB2A; VPS37B; UBAP1; TUBA4A; CHMP1A; CHMP6; CEBPD; CHMP2B; NUP85; NUP37; TUBB8; EED	Lower in severe undernutrition
Signaling by NOTCH3	0.67280163599182	0.812560756247847	0.0652353056017703	0.224634363936528	0.885985084057657	43	DLL1; MAML2; EP300; STAT1; PSEN2; DLGAP5; MIB1; NEURL1B; NOTCH3; IKZF1; CREBBP; JAG2; WWC1; NEURL1; KAT2A; PLXND1; JAG1; MAML1; ADAM10; NCSTN; MAMLD1; MAML3	Higher in severe undernutrition
Inwardly rectifying K+ channels	0.67342799188641	0.812560756247847	0.0647943366000727	-0.262574433644015	-0.838471598736571	19	GNG10; GNB2; GNG7	Lower in severe undernutrition
Formation of the cornified envelope	0.675403225806452	0.814175990392509	0.0643583367917361	0.229364900099756	0.860690275942766	35	KRT73; KRT72; EVPL; KRT81; KRT5; KRT86	Higher in severe undernutrition
Assembly and cell surface presentation of NMDA receptors	0.677165354330709	0.815531533134629	0.0630790410571939	-0.2286804478033	-0.860762295617057	34	TUBA1A; LIN7A; TUBA1C; CAMK2G; NEFL; TUBB2A; TUBA4A; LIN7B; TUBB8; GRIN2C; GRIN3B; TUBB8B	Lower in severe undernutrition
RNA Polymerase III Transcription Initiation From Type 3 Promoter	0.681362725450902	0.818926000447127	0.0636424081651019	-0.240791501970121	-0.856603304693466	28	POLR3GL; POLR2F; POLR2K; POLR1D; POLR3K; CRCP; POLR2E; POLR2L	Lower in severe undernutrition
RNA Polymerase I Promoter Opening	0.681541582150102	0.818926000447127	0.0642140881844605	-0.260516125571545	-0.831898861108367	19	H3-3A; MBD2; H2AJ; MAPK3; H2AC6; H2AZ2	Lower in severe undernutrition
Cholesterol biosynthesis	0.681904761904762	0.818926000447127	0.0611692626746689	0.240557050484294	0.847902045737742	26	SQLE; SREBF1; HMGCS1; DHCR7; DHCR24; SC5D; SREBF2; MVK	Higher in severe undernutrition
FOXO-mediated transcription of cell cycle genes	0.682926829268293	0.819384066260925	0.0642140881844605	-0.281513867409031	-0.840305706164407	15	FOXO4; GADD45A	Lower in severe undernutrition
Activated PKN1 stimulates transcription of AR (androgen receptor) regulated genes KLK2 and KLK3	0.68452380952381	0.820219320042095	0.0629394692018967	0.258746898421408	0.846266099075671	21	NCOA2; H2AX; KDM1A; H2BC26; H2BC15; KDM4C; H2BC5; H2AC20; H2BC21; H2BC9; AR; H2BC11	Higher in severe undernutrition
Sensory processing of sound	0.685370741482966	0.820219320042095	0.0633597010643758	0.211499529861723	0.884313343208453	57	EPB41L3; SPTBN1; ESPNL; BSN; EPS8; PJVK; CDH23; RDX; OTOF; CACNB2; TMIE; KCNMA1; SYN1; ATP2B1; STRC; CASK; CACNA1D; MYO3B; CABP1; MYO7A; MYO15A; SPTAN1; FSCN2	Higher in severe undernutrition
Late SARS-CoV-2 Infection Events	0.685546875	0.820219320042095	0.0621124188949471	-0.206159456043609	-0.892421245588218	66	ANO9; SUMO1; ST6GALNAC3; ANO10; RPS27A; MGAT4B; UBA52; ZDHHC3; ST3GAL2; UBB; UBC; ST3GAL4; RPN1; OSTC; ZDHHC2; GALNT1; DAD1; SRPK1; TMEM258; OST4; SRPK2; GSK3A; MOGS	Lower in severe undernutrition
Neurotransmitter receptors and postsynaptic signal transmission	0.686770428015564	0.820551853208641	0.0618406035753285	0.186647127243264	0.913051028824805	133	GRIK5; ADCY7; HTR3B; AKAP5; PRKAR1B; PLCB1; CAMK4; TUBB6; ADCY3; NBEA; GNGT2; ARHGEF7; LIN7C; PRKCG; ADCY5; TUBA3D; KIF17; PRKCA; KPNA2; DLG1; GNAI1; NCALD; NSF; GRIN3A; ARHGEF9; RASGRF2; DLG2; PRKX; GRIN2D; CAMK2D; MAPT; HTR3A; PDPK1; PRKAG2; PRKAA1; TUBA1B; TUBB4A; SRC; PRKACB; MDM2; PRKAR2A; GRIP1; DLG4; CASK; GABRR2; TUBA8	Higher in severe undernutrition
Other semaphorin interactions	0.687872763419483	0.820551853208641	0.0628003977812234	0.273502269276272	0.835596367121839	16	PLXNA4; ITGA1; SEMA4D; SEMA6A; PLXNA1	Higher in severe undernutrition
TRAF6 mediated IRF7 activation	0.687872763419483	0.820551853208641	0.0628003977812234	0.273332547067026	0.835077836647334	16	IFIH1; EP300; IRF7; TRIM4; CREBBP; RIGI	Higher in severe undernutrition
Protein-protein interactions at synapses	0.688391038696538	0.820551853208641	0.0639271933359996	0.212643688161952	0.884135945333023	56	PTPRS; EPB41L3; SHANK1; APBA2; PPFIBP2; PPFIBP1; LIN7C; EPB41L5; DLG1; NRXN2; HOMER1; NLGN2; DLG2; GRIN2D; DLGAP1; EPB41; DLGAP3; DLG4; CASK; HOMER2; PPFIA4	Higher in severe undernutrition
Collagen degradation	0.689795918367347	0.821460874852735	0.0639271933359996	0.221267945594767	0.85441767210882	40	COL4A4; COL6A3; COL8A2; COL5A2; COL4A3; MMP14; ADAM17; COL5A1; MMP15; TMPRSS6; PRSS2; COL11A2; CTSL; COL10A1; ADAM9; ADAM10; COL26A1; COL5A3	Higher in severe undernutrition
Signaling by WNT	0.690476190476191	0.821506090808416	0.0625237414724762	-0.17521611256587	-0.924452924581361	239	PSMB1; GNG10; VPS29; WNT10A; RBX1; CLTB; PSMA7; SFRP2; PSMD13; PSMB7; PSMA4; ARRB2; FRAT2; DPY30; SNX3; PSMA6; WNT10B; PSMB3; PPP2R5A; PSMC2; PLCB2; FRAT1; GNB2; GNAO1; GNG7; AKT1; H3-3A; PSMB4; RPS27A; SKP1; PPP2CA; WNT11; PSMB6; H2AJ; AP2S1; UBA52; PSMA2; PSMC6; RAC1; UBB; UBC; PPP2R5B; DVL2; CBY1	Lower in severe undernutrition
Cellular response to heat stress	0.694280078895464	0.825264145824626	0.0619762736001998	0.195060371379341	0.88680711501572	92	NUP210; HSPA13; MTOR; TNFRSF21; HSPH1; POM121; ATM; BAG3; EP300; NUP160; NUP62; FKBP4; POM121C; ATR; HSPA12A; NUP188; NDC1; HSP90AB1; NUP205	Higher in severe undernutrition
RAF-independent MAPK1/3 activation	0.704365079365079	0.835757195916231	0.0615706755421678	0.255362247780658	0.835196149592385	21	DUSP5; IL6ST; PTPN11; DUSP16; DUSP10; DUSP2; DUSP4; CDK1; DUSP7; JAK2	Higher in severe undernutrition
Asparagine N-linked glycosylation	0.704414587332054	0.835757195916231	0.059989249649033	-0.172502356814247	-0.932559015012857	287	ACTR10; DYNC1LI1; CAPZA2; CNIH3; ST3GAL6; CAPZA1; PMM1; TRAPPC4; FPGT; AMDHD2; TUBA1A; TGFA; DPM1; TUBA1C; GFUS; ST6GALNAC3; NPL; SLC35A1; DPM2; DYNLL2; TRAPPC3; FUOM; DPM3; RENBP; DCTN3; DERL2; RPS27A; MGAT4B; TRIM13; ARF5; TUBB2A; COPG2; TRAPPC6A; YKT6; TUBA4A; UBA52; TRAPPC1; ST3GAL2; UBB; UBC; ACTR1A; COPE; ST3GAL4; ASGR2; RPN1; CTSC; ASGR1; ENGASE; CD55; OSTC; NGLY1; COG4; PPP6C; TUBB8; OS9; DAD1; F5; RNF139	Lower in severe undernutrition
NOTCH3 Activation and Transmission of Signal to the Nucleus	0.706967213114754	0.838008401829259	0.0629394692018967	-0.249279321561258	-0.836237302923325	23	TACC3; YBX1; RPS27A; UBA52; UBB; UBC; APH1B	Lower in severe undernutrition
Formation of tubulin folding intermediates by CCT/TriC	0.708418891170431	0.838951631302761	0.0629394692018967	-0.2518106728132	-0.836482476493121	22	TUBA1A; TUBA1C; CCT6B; TUBB2A; TUBA4A	Lower in severe undernutrition
Glucagon-type ligand receptors	0.709233791748527	0.839139703650662	0.0607719451853533	0.267061239759312	0.832985712432065	18	VIPR2; VIPR1; SCT; GNGT2	Higher in severe undernutrition
Interleukin-2 family signaling	0.711155378486056	0.839446932018727	0.0613026075396207	0.220736854499364	0.843471440312791	37	HAVCR2; IL2RB; STAT1; IL21R; SOS1	Higher in severe undernutrition
GABA receptor activation	0.711462450592885	0.839446932018727	0.0609039347452418	-0.226764586346709	-0.831911863892251	31	GNG10; GNAI3; GNB2; GNG7	Lower in severe undernutrition
L1CAM interactions	0.711462450592885	0.839446932018727	0.0609039347452418	0.192738239341496	0.878072761027927	94	CSNK2A2; NRCAM; SPTBN1; KIF4A; TUBB6; ITGA1; ITGA2; TUBA3D; DPYSL2; ITGAV; DLG1; NCAM1; RDX; ANK3; SCN9A; VAV2; SHTN1; CSNK2A1; TUBA1B; TUBB4A; LAMC1; SRC; RANBP9; LAMB1; SPTBN2; DNM1; DLG4; TUBA8; RPS6KA4; EPHB2; FGFR1; L1CAM; SPTAN1; ITGA10; NRP2; NRP1; SPTBN5; SCN4A; SCN4B; MAP2K1; DLG3; ITGA9; TUBB2B	Higher in severe undernutrition
Sensory perception of taste	0.715686274509804	0.843652299629529	0.0602484086158019	0.259077479820537	0.832148335668561	20	TAS2R4; TAS2R5; SCNN1A; SCN9A; ITPR3; TAS2R20; CALHM1; TRPM5	Higher in severe undernutrition
Activated NOTCH1 Transmits Signal to the Nucleus	0.718052738336714	0.845123416339013	0.0617054053637523	-0.235280181376225	-0.826145792314133	27	ARRB2; DTX4; RPS27A; UBA52; UBB; UBC; APH1B	Lower in severe undernutrition
Signaling by EGFR	0.718367346938775	0.845123416339013	0.0619762736001998	0.212953061135976	0.855523584010923	47	PTPN3; FAM83D; PLCG1; SOS1; ARHGEF7; PTPN11; SPRY2; ADAM17; STAM; PAG1; ADAM12	Higher in severe undernutrition
Signaling by BRAF and RAF1 fusions	0.719438877755511	0.845123416339013	0.0610363728309177	0.20669290649638	0.864216082564285	57	TENT4A; ZC3HAV1; MPRIP; CNKSR1; AGK; TRAK1; CNKSR2; TRIM24; CLCN6; SND1; KDM7A; AKAP9; CAMK2D; QKI; FN1; SRC	Higher in severe undernutrition
SLC-mediated transport of organic anions	0.720081135902637	0.845123416339013	0.0615706755421678	-0.252960405830444	-0.807771392477832	19	SLCO4C1; EMB; BSG; SLC25A1; SLC16A3; SLCO3A1; SLC25A11	Lower in severe undernutrition
TP53 regulates transcription of additional cell cycle genes whose exact role in the p53 pathway remain uncertain	0.720238095238095	0.845123416339013	0.0605092988656667	0.251105266734928	0.821273127653234	21	CNOT4; CPAP; CNOT1; CNOT2; PLAGL1; TP53; CNOT6	Higher in severe undernutrition
RHOBTB1 GTPase cycle	0.725409836065574	0.849909699313278	0.0617054053637523	-0.244370017153434	-0.8197684540372	23	HNRNPC; COPS4; COPS2; CCT2; CUL3; VIM; CPSF7; MYO6	Lower in severe undernutrition
Dengue virus modulates apoptosis	0.725646123260438	0.849909699313278	0.0602484086158019	0.267650501478808	0.817718212305277	16	MTOR; RETREG1; RICTOR	Higher in severe undernutrition
Constitutive Signaling by Aberrant PI3K in Cancer	0.726708074534162	0.850374773402738	0.0621124188949471	0.208263401125341	0.861497002566867	55	ESR1; MET; PIK3AP1; PTPN11; LCK; CD80; STRN; ERBB3; FRS2; HGF; FGFR4; GAB1; IRS1; HBEGF; SRC; PDGFA; ERBB2; EREG; PIK3R1; FGF17; FGFR1	Higher in severe undernutrition
Keratinization	0.729083665338646	0.852374778764285	0.0601186142531851	0.217809397481419	0.832285150678556	37	KRT73; KRT72; EVPL; KRT81; KRT5; KRT86; KRTAP5-1; DSP; DSC1; KRT2; KLK14	Higher in severe undernutrition
Transport of Mature mRNA derived from an Intron-Containing Transcript	0.73015873015873	0.852852069290425	0.0598603117764473	-0.198063893690197	-0.868081400608361	72	DDX39A; SLU7; NUP88; THOC5; U2AF1L4; NUP214; CASC3; MAGOH; CHTOP; NXT1; SRSF9; NUP85; THOC7; NUP37	Lower in severe undernutrition
RNA Polymerase III Transcription Initiation	0.732534930139721	0.853915606944969	0.059989249649033	-0.221441555159919	-0.839331972925623	36	POLR3GL; POLR2F; POLR2K; POLR1D; GTF3A; POLR3K; CRCP; POLR2E; POLR2L	Lower in severe undernutrition
Ub-specific processing proteases	0.732943469785575	0.853915606944969	0.0588438169595807	-0.180843393972992	-0.90513172181442	157	PSMB1; PSMA7; PSMD13; UFD1; PSMB7; PSMA4; ARRB2; FOXO4; SNX3; PSMA6; FKBP8; PSMB3; PTEN; PSMC2; BIRC3; PSMB4; RPS27A; PSMB6; HGS; UBA52; TADA3; PSMA2; PSMC6; USP15; UBB; UBC; OTUB1; SMAD7; AXIN1; RCE1; PTRH2; IKBKG; PSMC5; H2AC6; RNF123; USP16; USP4	Lower in severe undernutrition
Cell junction organization	0.733333333333333	0.853915606944969	0.0605092988656667	0.172845768357533	0.908079773734079	226	TNRC6A; CSNK2A2; MOV10; TNRC6B; TIAM1; ARHGAP32; H2AX; TCF12; TNRC6C; ARHGEF4; RPN2; KRT5; IL6ST; CSNK2A3; PARD6B; SDK1; CANX; PLEC; SNAI1; PALS1; EZH2; MPHOSPH8; PSMD11; CBLL1; RB1; ILF3; ARID1A; ANK3; KDM1A; PARD3; HACE1; CLDN20; TGIF2; PSMB2; PRKCI; STT3A; CDH1; ITGA6; ZEB1; PSMC1; VAV2; GANAB; H2BC26; MTBP; AMOT; SMARCA4; ZBTB33; DST; AGO2; CTNNB1; RBBP4; CSNK2A1; AGO3; CDH24; POMT2; ACTA1; PCSK7; SRC; MDM2; TCF3; ZEB2; MYC; PVR; PARVA; H2BC15; PSMD3; ACTA2	Higher in severe undernutrition
Cell-extracellular matrix interactions	0.733739837398374	0.853915606944969	0.0607719451853533	-0.268461385350319	-0.801344658687451	15	VASP; ITGB1; PXN; RSU1; ARHGEF6; LIMS1; FLNA; ACTN1; PARVB; ACTB; ACTG1; ILK; TESK1; LIMS2; PARVA	Lower in severe undernutrition
Termination of O-glycan biosynthesis	0.735294117647059	0.854124011065494	0.0589694466690997	0.26632258622712	0.807320206255291	15	ST6GAL1; MUC20; ST3GAL3; ST3GAL1; MUC4	Higher in severe undernutrition
Transcriptional regulation of pluripotent stem cells	0.735470941883768	0.854124011065494	0.059989249649033	0.267557497920316	0.820191761692536	17	ZSCAN10; GATA6; SALL4; SMAD2; SMAD4; DPPA4; TSC22D1	Higher in severe undernutrition
E2F mediated regulation of DNA replication	0.735922330097087	0.854124011065494	0.0584693210386381	0.2432487725841	0.815794067841594	22	CCNB1; ORC6; ORC2; RB1; E2F1	Higher in severe undernutrition
IRS-mediated signalling	0.737903225806452	0.854352830035708	0.0601186142531851	0.22393085721585	0.816547484669529	31	PDE3B; SOS1; PTPN11; FRS2; FGFR4; PDPK1; GAB1; IRS1; NRAS; PIK3R1; FGF17; FGFR1; PIK3R4	Higher in severe undernutrition
Golgi Associated Vesicle Biogenesis	0.737957610789981	0.854352830035708	0.0579754757571486	-0.206374663168454	-0.863475175640866	55	BLOC1S1; SNX2; VAMP8; AP1S1; AP3S1; FTL; CPD; BLOC1S4; SNAPIN; RAB5C; YIPF6; PICALM; VAMP2	Lower in severe undernutrition
Degradation of the extracellular matrix	0.738613861386139	0.854352830035708	0.059221919380382	0.191410089716604	0.86647312672528	90	COL4A4; COL6A3; COL8A2; HSPG2; COL5A2; COL4A3; ADAMTS1; ADAMTS8; MMP14; CAPN7; CAPNS2; ADAM17; COL5A1; SCUBE1; A2M; CDH1; CAPN12; MMP15; SCUBE3; NID1; BMP1; FN1; TMPRSS6; PRSS2; LAMC1; LAMB1; ADAMTS4; CAPN14; COL11A2; CTSL; MMP24; ADAMTS5; COL10A1; LAMB3; ADAM9; ADAM10; NCSTN	Higher in severe undernutrition
Post NMDA receptor activation events	0.738791423001949	0.854352830035708	0.0584693210386381	-0.200539985663995	-0.860380924766055	63	PRKAG1; TUBA1A; TUBA1C; CAMKK2; CAMK2G; NEFL; TUBB2A; TUBA4A; MAPK3; RAC1; CAMKK1; TUBB8; RPS6KA1; CAMK1; MAPK1; RPS6KA3; RPS6KA2; GRIN2C	Lower in severe undernutrition
Synthesis of IP3 and IP4 in the cytosol	0.741245136186771	0.855700100886742	0.0582216241124161	0.236539229063073	0.809017388315677	23	PLCB1; PLCG1; OCRL; SYNJ1; ITPKB; PLD4	Higher in severe undernutrition
activated TAK1 mediates p38 MAPK activation	0.741803278688525	0.855700100886742	0.060640400949416	-0.241877271212427	-0.811406239596286	23	UBE2N; RPS27A; MAP2K3; UBA52; UBB; UBC; IKBKG	Lower in severe undernutrition
G alpha (z) signalling events	0.74251497005988	0.855700100886742	0.0593487680335629	0.215868773731614	0.818019983123915	36	ADCY7; PRKCH; ADCY3; GNGT2; PRKCG; ADCY5; PRKCA; GNAI1; RGS17	Higher in severe undernutrition
Transport of Mature Transcript to Cytoplasm	0.742632612966601	0.855700100886742	0.0585937568945671	-0.192230285822025	-0.864851847577988	81	DDX39A; SLU7; NUP88; THOC5; U2AF1L4; NUP214; CASC3; MAGOH; CHTOP; NXT1; SRSF9; NUP85; THOC7; CPSF1; NUP37; CPSF4	Lower in severe undernutrition
Signaling by FLT3 fusion proteins	0.744597249508841	0.857191613070934	0.0584693210386381	0.258945953901187	0.807673476264014	18	SPTBN1; SOS1; TRIP11; CDKN1A; NRAS; PIK3R1; MYO18A; ZMYM2	Higher in severe undernutrition
Striated Muscle Contraction	0.746331236897275	0.858415154668718	0.0614364107201271	-0.239297252560161	-0.825046597388829	26	TNNI2; TMOD1; MYBPC3; MYL4; TPM3	Lower in severe undernutrition
Interleukin-20 family signaling	0.74749498997996	0.85863687619647	0.059221919380382	0.264466811775403	0.810717329715339	17	STAT2; STAT1; PTPN11	Higher in severe undernutrition
Sulfur amino acid metabolism	0.747950819672131	0.85863687619647	0.0602484086158019	-0.24003845158084	-0.805237699182864	23	TSTD1; TST; CBS; APIP; MPST; SQOR; ADI1; ETHE1; CSAD	Lower in severe undernutrition
MAPK family signaling cascades	0.748538011695906	0.85863687619647	0.0578529757032509	-0.170406851766264	-0.908968010908904	253	PSMB1; RBX1; PSMA7; RAP1A; LAMTOR3; PSMD13; BCL2L1; PSMB7; PSMA4; ARRB2; CSF2RA; PSMA6; DUSP1; TGFA; CDC42EP3; CDC42; RGL2; IL5RA; PSMB3; PPP2R5A; TYK2; RASGEF1A; PSMC2; CAMK2G; RASGRP4; NEFL; PSMB4; RPS27A; PPP2CA; GRB2; PSMB6; UBA52; ABHD17C; RALGDS; CCND3; MAPK3; PSMA2; PSMC6; RAC1; RAF1; UBB; UBC; PPP2R5B	Lower in severe undernutrition
Activation of kainate receptors upon glutamate binding	0.753086419753086	0.863080224788708	0.0601186142531851	-0.235887349255537	-0.802445046334513	24	GNG10; PLCB2; GNB2; GNG7	Lower in severe undernutrition
Initiation of Nuclear Envelope (NE) Reformation	0.754420432220039	0.863835033849087	0.0578529757032509	0.249706676121752	0.791385432707864	19	CCNB1; CCNB2; LEMD3	Higher in severe undernutrition
ERK/MAPK targets	0.75564681724846	0.864465366065099	0.0598603117764473	-0.24217189241216	-0.804463695040533	22	PPP2CA; MAPK3; RPS6KA1; MAPK1; RPS6KA3; RPS6KA2; PPP2CB; RPS6KA5; MAPK11; VRK3	Lower in severe undernutrition
DAP12 signaling	0.75659229208925	0.864773495605139	0.059221919380382	-0.231243254191805	-0.811970818511498	27	B2M; GRB2; TYROBP; RAC1; PLCG2; BTK; SYK	Lower in severe undernutrition
Signaling by NOTCH2	0.758064516129032	0.865682603686636	0.0588438169595807	0.22142133665637	0.807396701583863	31	DLL1; MAML2; EP300; PSEN2; MIB1; NEURL1B; MDK; JAG2; NEURL1; GZMB; JAG1; MAML1; ADAM10; NOTCH2; NCSTN; MAMLD1; MAML3	Higher in severe undernutrition
Vasopressin regulates renal water homeostasis via Aquaporins	0.76	0.867118644067797	0.0583452776743612	0.220658559089738	0.820456596445735	33	ADCY7; RAB11FIP2; PRKAR1B; ADCY3; GNGT2; ADCY5	Higher in severe undernutrition
rRNA modification in the mitochondrion	0.762745098039216	0.869475027087484	0.0572461135202885	0.258745345517189	0.784350845603428	15	MRM2; NSUN4; RCC1L; MTERF4	Higher in severe undernutrition
SRC activates STAT3 in a quantitative manner, through Cadherin-11 (CDH11), RAC1 and gp130 (IL6ST)	0.763860369609856	0.86997098195103	0.0593487680335629	-0.238130075600391	-0.7910373025113	22	CDC42; RPS27A; UBA52; RAC1; UBB; UBC	Lower in severe undernutrition
Gap junction assembly	0.766734279918864	0.871581188997338	0.0585937568945671	-0.248171137766665	-0.780141024419031	18	TUBA1A; TUBA1C; TUBB2A; TUBA4A; TUBB8	Lower in severe undernutrition
Diseases of signal transduction by growth factor receptors and second messengers	0.766806722689076	0.871581188997338	0.0602484086158019	0.163147677705354	0.911507483297993	394	RNF213; MOV10; LRP5; TENT4A; ZC3HAV1; LMO7; CCNB1; DLL1; HDAC9; BIRC6; MTOR; SPTBN1; MAML2; FOXM1; ESR1; EP300; TNKS2; TNRC6C; MRAS; MPRIP; HHAT; STAT1; IRF4; CNKSR1; PLCG1; AMER1; MET; AGK; PIK3AP1; SOS1; PPFIBP1; ERBIN; CPSF6; JUN; YES1; RNF43; PSEN2; PTPN11; CUX1; LRP6; CUL1; RICTOR; CNTRL; SPRED1; DNMT1; ZC3HC1; TNKS; MIB1; PSMD11; NEURL1B; ADAM17; RB1; FZD5; NCOR2; TRAK1; CNKSR2; DUSP16; APC; PSMB2; TRIP11; LCK; NF1; TRIM24; TFG; ATIC; CD80; KANK1; CLCN6; STRN; ERBB3; SEC31A; SND1; PSMC1; FRS2; PPP2R5E; CSNK1A1; HGF; DUSP10; KDM7A; IL10RA; AKAP9; FGFR4; CDK8; CAMK2D; GCC2; PPP2R5D; AKT3; QKI; SMAD2; PDPK1; CDKN1A; MAPK9; TP53; AGO2; KIF5B; SMAD4; CTNNB1; GOLGA4; FN1; AGO3; GAB1; IRS1; HBEGF; CREBBP; SRC; IL10; JAG2; MDM2; FIP1L1; NCOR1; FOXO6	Higher in severe undernutrition
Ephrin signaling	0.767395626242545	0.871581188997338	0.057609110864425	-0.248487866573607	-0.773225044967146	17	MYL12A; SDCBP; NCK2; RAC1	Lower in severe undernutrition
Biological oxidations	0.768	0.871581188997338	0.0578529757032509	-0.181362446360147	-0.875485639309191	125	CBR3; CYP4F12; UGP2; GSTO1; GSTM1; GGT5; SULT1A1; OPLAH; ADH5; CYP51A1; CYP1B1; NAT1; ABHD10; MTARC1; TBXAS1; NQO2; GSTM4; POR; TPST1; DPEP2; CMBL; BPNT1; MGST3; ALDH2; GSTM5; RXRA; GSTM2; CYB5R3; BPHL; AOC3; CES1; AIP; TRMT112; GSTK1	Lower in severe undernutrition
Oxidative Stress Induced Senescence	0.769387755102041	0.872382037921552	0.0587185879555941	0.193478027392267	0.852869137479539	79	TNRC6A; MOV10; TNRC6B; CBX2; H2AX; TNRC6C; TNIK; JUN; MAPKAPK5; CDK4; EZH2; E2F1; CBX6; PHC3; H2BC26; PHC1; MAPK9; TP53; RBBP4; AGO3; MDM2; RNF2; CDK6; H2BC15	Higher in severe undernutrition
Phase II - Conjugation of compounds	0.772635814889336	0.875288934670913	0.0578529757032509	-0.20156495840529	-0.850110327962162	59	UGP2; GSTO1; GSTM1; GGT5; SULT1A1; OPLAH; NAT1; ABHD10; GSTM4; TPST1; BPNT1; MGST3; GSTM5; GSTM2; TRMT112; GSTK1	Lower in severe undernutrition
MAP kinase activation	0.777777777777778	0.880334316617503	0.0560595875032335	-0.195862029216696	-0.840310989681458	63	UBE2N; TNIP2; RPS27A; SKP1; MAP2K3; PPP2CA; UBA52; MAPK3; UBB; UBC; IKBKB; RPS6KA1; IKBKG; MAP2K4; MAPK1; RPS6KA3; RPS6KA2; PPP2CB; MAP2K7; RPS6KA5; MAPKAPK2; MAPK11; MAPKAPK3; MAPK10; IRAK1; VRK3; NFKB1; RIPK2	Lower in severe undernutrition
Recycling pathway of L1	0.778864970645793	0.880785408891219	0.0561766586307176	-0.205450633244919	-0.814015721800316	42	TUBA1A; TUBA1C; TUBB2A; AP2S1; TUBA4A; TUBB8; RPS6KA1; MAPK1; AP2M1; RPS6KA3; RPS6KA2; TUBB8B	Lower in severe undernutrition
RHOH GTPase cycle	0.780241935483871	0.881563105551123	0.0574877409561325	0.211853290168395	0.794978075089583	35	CAV1; VANGL1; MTR; DBT; SLC4A7; LCK; RALGAPA1; WDR11; ROCK2	Higher in severe undernutrition
Co-inhibition by CTLA4	0.781746031746032	0.882482943162555	0.0566484183613995	0.238287275007511	0.779350183172257	21	YES1; PTPN11; LCK; CD80; PPP2R5E; PPP2R5D; AKT3; SRC	Higher in severe undernutrition
Signaling by VEGF	0.782692307692308	0.882772011938679	0.0551351763385257	0.183134496842075	0.850474390632876	98	CAV1; MTOR; SHB; ABI2; PLCG1; ELMO2; PTK2; WASF1; RICTOR; PRKCA; ITGAV; VAV2; ITPR3; VEGFB; ROCK2; AKT3; HSPB1; FLT4; ITPR1; PDPK1; CTNNB1; RASA1; NOS3; SRC; PRKACB; AXL; ITPR2	Higher in severe undernutrition
Translation of Structural Proteins_9694635	0.78672032193159	0.886533296696479	0.0570059526582387	-0.197172590741762	-0.835333903467609	60	SUMO1; ST6GALNAC3; RPS27A; MGAT4B; UBA52; ZDHHC3; ST3GAL2; UBB; UBC; ST3GAL4; RPN1; OSTC; ZDHHC2; GALNT1; DAD1; SRPK1; TMEM258; OST4; SRPK2; GSK3A; MOGS	Lower in severe undernutrition
NFE2L2 regulating anti-oxidant/detoxification enzymes	0.789579158316633	0.888971605182195	0.0566484183613995	0.256044418788433	0.784898664959747	17	CHD6; GCLC; EP300	Higher in severe undernutrition
Nuclear Events (kinase and transcription factor activation)	0.794297352342159	0.892920232290003	0.0571258510018113	0.198579129396954	0.818484952834991	53	EGR3; EP300; TCF12; ELK1; ATF2; CDK5R1; FOSB; MEF2A; TPH1; EGR2; PPP2R5D; NAB2; DUSP4; REST; MEF2D; NAB1; DUSP7; ARC; ATF1; ID3; EGR1	Higher in severe undernutrition
Inactivation of APC/C via direct inhibition of the APC/C complex	0.795180722891566	0.892920232290003	0.0564118388217596	-0.233601833439711	-0.76560134063051	21	ANAPC16; ANAPC11; ANAPC2; ANAPC15; CDC26; ANAPC10; ANAPC5; UBE2E1	Lower in severe undernutrition
Inhibition of the proteolytic activity of APC/C required for the onset of anaphase by mitotic spindle checkpoint components	0.795180722891566	0.892920232290003	0.0564118388217596	-0.233601833439711	-0.76560134063051	21	ANAPC16; ANAPC11; ANAPC2; ANAPC15; CDC26; ANAPC10; ANAPC5; UBE2E1	Lower in severe undernutrition
Signaling by Receptor Tyrosine Kinases	0.796257796257796	0.893345369661159	0.0579754757571486	0.160870794542755	0.907550143268555	430	TIAM1; CAV1; PTPN3; COL4A4; PTPRS; CILP; PDE3B; MTOR; SHB; FAM83D; PCSK5; ABI2; EGR3; STMN1; ESR1; IGF1; EP300; COL6A3; TCF12; STAT1; NTRK1; COL5A2; ESRP2; CD274; PLCG1; ELK1; MET; ELMO2; SOS1; PTPRU; ERBIN; MUC20; COL4A3; YES1; ARHGEF7; CHEK1; PSEN2; PTPN11; ATF2; ITGA2; FGFRL1; CDK5R1; PTK2; WASF1; RICTOR; FOSB; MEF2A; SPRY2; KIDINS220; DOCK7; PRKCA; SPRED1; DNMT1; COL24A1; WWOX; ITGAV; ADAM17; HNRNPH1; ATP6V0E2; STAM; COL5A1; USP8; TPH1; PAG1; LCK; ERBB3; ADAM12; SOCS6; CRKL; VAV2; ITPR3; COL27A1; FRS2; HGF; MDK; VEGFB; FGFR4; MST1R; EGR2; PPP2R5D; ROCK2; AKT3; PTPRO; HSPB1; FLT4; ITPR1; NAB2; PDPK1; DUSP4; PTBP1; SH2B3; IDE; PRKCE; WWP1; CTNNB1; RASA1; NOS3; TNS3; FN1; REST; GAB1; FER; LAMA2; TIA1; IRS1; HBEGF; LAMC1; CUL5; SRC; MEF2D; PRKACB; PDGFC; RANBP9; AXL; NAB1; NCOR1; LAMB1; ITPR2; INSR; MYC; DNM1; NCBP1; PTPN2; PRDM1; DLG4	Higher in severe undernutrition
Signal transduction by L1	0.8	0.893562895541492	0.0550211117163117	0.238642358847097	0.766511399880035	20	CSNK2A2; ITGAV; NCAM1; VAV2; CSNK2A1; FGFR1; L1CAM; NRP1; MAP2K1; ITGA9	Higher in severe undernutrition
CTNNB1 S33 mutants aren't phosphorylated	0.801960784313726	0.893562895541492	0.0549073703290958	0.24655904484382	0.747409755054228	15	AMER1; APC; PPP2R5E; CSNK1A1; PPP2R5D; CTNNB1	Higher in severe undernutrition
CTNNB1 S37 mutants aren't phosphorylated	0.801960784313726	0.893562895541492	0.0549073703290958	0.24655904484382	0.747409755054228	15	AMER1; APC; PPP2R5E; CSNK1A1; PPP2R5D; CTNNB1	Higher in severe undernutrition
CTNNB1 S45 mutants aren't phosphorylated	0.801960784313726	0.893562895541492	0.0549073703290958	0.24655904484382	0.747409755054228	15	AMER1; APC; PPP2R5E; CSNK1A1; PPP2R5D; CTNNB1	Higher in severe undernutrition
CTNNB1 T41 mutants aren't phosphorylated	0.801960784313726	0.893562895541492	0.0549073703290958	0.24655904484382	0.747409755054228	15	AMER1; APC; PPP2R5E; CSNK1A1; PPP2R5D; CTNNB1	Higher in severe undernutrition
Signaling by CTNNB1 phospho-site mutants	0.801960784313726	0.893562895541492	0.0549073703290958	0.24655904484382	0.747409755054228	15	AMER1; APC; PPP2R5E; CSNK1A1; PPP2R5D; CTNNB1	Higher in severe undernutrition
Signaling by GSK3beta mutants	0.801960784313726	0.893562895541492	0.0549073703290958	0.24655904484382	0.747409755054228	15	AMER1; APC; PPP2R5E; CSNK1A1; PPP2R5D; CTNNB1	Higher in severe undernutrition
Signaling by ERBB4	0.802040816326531	0.893562895541492	0.0567672387487446	0.207497666922795	0.801244269989637	40	STMN1; ESR1; SOS1; PSEN2; WWOX; ADAM17; ERBB3; WWP1; HBEGF; SRC; NCOR1; DLG4; EREG; NRAS; PIK3R1; APOE; NCSTN; ITCH	Higher in severe undernutrition
Regulation of PTEN gene transcription	0.805500982318271	0.896636863694577	0.0547939500773363	-0.19747738201155	-0.833539028505631	58	LAMTOR5; LAMTOR3; LAMTOR4; PTEN; RRAGD; RHEB; LAMTOR1; RRAGA; RRAGC; PHC2; MAPK3; CHD4; HDAC5; EED; MAPK1; MAF1	Lower in severe undernutrition
Neurotransmitter release cycle	0.81	0.900352304818679	0.0553642837725362	0.212085985233928	0.788581899187077	33	ALDH5A1; UNC13B; LIN7C; SLC18A2; SLC1A3; GLS; TSPOAP1; GLS2; SYN1; CASK; PPFIA4; SLC6A13; CPLX1; NAAA; SLC6A12; STXBP1; HSPA8	Higher in severe undernutrition
Metabolism of cofactors	0.810246679316888	0.900352304818679	0.0529129848430584	0.220363364354909	0.773718072770491	25	ACO1; HPDL; SPR; GCH1; PDSS2; NOS3; PRKG2; STARD7; COQ3	Higher in severe undernutrition
Sensory perception of sweet, bitter, and umami (glutamate) taste	0.811623246492986	0.900712134383534	0.0553642837725362	0.250677913206918	0.768447757393157	17	TAS2R4; TAS2R5; SCN9A; ITPR3; TAS2R20; CALHM1; TRPM5	Higher in severe undernutrition
VEGFA-VEGFR2 Pathway	0.812252964426877	0.900712134383534	0.0546808488785442	0.180367387698937	0.818693751481672	91	CAV1; MTOR; SHB; ABI2; PLCG1; ELMO2; PTK2; WASF1; RICTOR; PRKCA; ITGAV; VAV2; ITPR3; ROCK2; AKT3; HSPB1; ITPR1; PDPK1; CTNNB1; RASA1; NOS3; SRC; PRKACB; AXL; ITPR2	Higher in severe undernutrition
RNA Polymerase I Transcription	0.812865497076023	0.900712134383534	0.0540088272801684	-0.187366549772866	-0.812984523363979	67	POLR2F; POLR2K; CCNH; POLR1D; GTF2H5; H3-3A; MBD2; CDK7; H2AJ; MAPK3; CHD4; CAVIN1; POLR1H; POLR2E; POLR2L; H2AC6; KAT2B; TAF1D; H2AZ2; POLR2H; POLR1E; CBX3	Lower in severe undernutrition
Signalling to RAS	0.813387423935091	0.900712134383534	0.055826471778749	-0.237689458553104	-0.747191230043716	18	MAPK13; GRB2; RALGDS; RALB; MAPKAPK2; MAPK11; MAPKAPK3; KRAS	Lower in severe undernutrition
Glucagon-like Peptide-1 (GLP1) regulates insulin secretion	0.816205533596838	0.902304217631833	0.0544555953940371	-0.212796656850162	-0.780668914323303	31	GNG10; RAP1A; GNB2; GNG7	Lower in severe undernutrition
Cargo trafficking to the periciliary membrane	0.817444219066937	0.902304217631833	0.0555947097758869	0.190969311267486	0.813042279965368	64	PKD1; TUBB6; CCT3; CCT8; TUBA3D; ARL13B; PKD2; ARL6; SSTR3; TCP1; RAB11FIP3; EXOC4; SMO; BBS2; EXOC7; EXOC1; TUBA1B; TUBB4A; EXOC5; ATAT1; TUBA8; TTC8	Higher in severe undernutrition
Adrenaline,noradrenaline inhibits insulin secretion	0.817622950819672	0.902304217631833	0.0560595875032335	-0.223097566109455	-0.748407472403533	23	GNG10; GNB2; GNG7; GNG11; GNAI2; CACNB3; GNG5; CACNA2D2; GNB1	Lower in severe undernutrition
Phosphorylation of the APC/C	0.817647058823529	0.902304217631833	0.0540088272801684	0.234411168947775	0.752920957225358	20	CCNB1; PLK1; CDC23; UBE2S; ANAPC1; ANAPC7; UBE2C; CDK1	Higher in severe undernutrition
Phase I - Functionalization of compounds	0.818913480885312	0.902922708665788	0.0551351763385257	-0.190755485184877	-0.808147437977499	60	CBR3; CYP4F12; ADH5; CYP51A1; CYP1B1; MTARC1; TBXAS1; NQO2; POR; CMBL; ALDH2; RXRA; CYB5R3; BPHL; AOC3; CES1; AIP; ALDH1B1; AOC2; CYP4F3; AHR; AOC1; PTGES3	Lower in severe undernutrition
Mitochondrial mRNA modification	0.821705426356589	0.905220706554761	0.0532386494755899	0.222631552745557	0.766641045063487	24	RCC1L; MTPAP; MT-ND4L; LRPPRC; RPUSD3; MT-CYB; MT-ND5; MT-CO1; MT-ND4; MT-ND1; RPUSD4; MTERF3; MT-ATP6; SLIRP; MT-ND2; TRUB2; MT-CO2; MT-ND6; FASTKD2; NGRN; MT-ATP8; TRMT61B; MT-ND3; MT-CO3	Higher in severe undernutrition
Vitamin B5 (pantothenate) metabolism	0.823529411764706	0.906062779145098	0.0536769600638127	0.23364908293302	0.750473162035852	20	FASN; PANK3; ENPP2; PANK1; ENPP3; DCAKD; AASDHPPT; SLC5A6	Higher in severe undernutrition
Integration of energy metabolism	0.823886639676113	0.906062779145098	0.0551351763385257	0.185754959773863	0.824056844013929	82	ADCY7; KCNJ11; CACNA1C; AKAP5; PRKAR1B; PLCB1; RAPGEF3; ADCY3; GNGT2; FASN; ADCY5; PRKCA; GNA11; ACACA; GNAI1; CACNB2; CACNA1A; ITPR3; ACSL3; PPP2R5D; ITPR1; PRKAG2; PRKACB; PRKAR2A; ITPR2; PFKFB1; ACLY	Higher in severe undernutrition
PERK regulates gene expression	0.826086956521739	0.906773102421864	0.0538979025357319	-0.210840243883679	-0.77349158922281	31	DDIT3; EIF2S2; CXCL8; EXOSC1; CEBPB; CEBPG; EXOSC7; EXOSC3; ATF4; DCP2; ATF6; EXOSC8	Lower in severe undernutrition
Cleavage of the damaged purine	0.827368421052632	0.906773102421864	0.0567672387487446	-0.223750819887457	-0.76448909745673	25	OGG1; TINF2; H2AJ; ACD; H2AC6; H2AZ2; MPG; POT1	Lower in severe undernutrition
Depurination	0.827368421052632	0.906773102421864	0.0567672387487446	-0.223750819887457	-0.76448909745673	25	OGG1; TINF2; H2AJ; ACD; H2AC6; H2AZ2; MPG; POT1	Lower in severe undernutrition
Recognition and association of DNA glycosylase with site containing an affected purine	0.827368421052632	0.906773102421864	0.0567672387487446	-0.223750819887457	-0.76448909745673	25	OGG1; TINF2; H2AJ; ACD; H2AC6; H2AZ2; MPG; POT1	Lower in severe undernutrition
Regulation of Homotypic Cell-Cell Adhesion	0.828220858895705	0.906930204218842	0.0553642837725362	0.171885047808257	0.854167842436987	157	TNRC6A; CSNK2A2; MOV10; TNRC6B; ARHGAP32; H2AX; TCF12; TNRC6C; RPN2; CSNK2A3; CANX; SNAI1; EZH2; MPHOSPH8; PSMD11; CBLL1; RB1; ILF3; ARID1A; ANK3; KDM1A; TGIF2; PSMB2; STT3A; CDH1; ZEB1; PSMC1; GANAB; H2BC26; MTBP; AMOT; SMARCA4; ZBTB33; AGO2; CTNNB1; RBBP4; CSNK2A1; AGO3; CDH24; POMT2; ACTA1; PCSK7; SRC; MDM2; TCF3; ZEB2; MYC; H2BC15; PSMD3; ACTA2	Higher in severe undernutrition
Voltage gated Potassium channels	0.829568788501027	0.906952366271003	0.0554793308704233	-0.221626070933465	-0.73621313425182	22	KCNG1; KCNH3	Lower in severe undernutrition
Disorders of Developmental Biology	0.829659318637275	0.906952366271003	0.0543434390269162	0.243631064722007	0.746845794756546	17	KMT2D; CAMK4; NCOR2	Higher in severe undernutrition
Adherens junctions interactions	0.833001988071571	0.908191704276811	0.05378728077603	0.167603422168417	0.860206785915031	187	TNRC6A; CSNK2A2; MOV10; TNRC6B; TIAM1; ARHGAP32; H2AX; TCF12; TNRC6C; ARHGEF4; RPN2; IL6ST; CSNK2A3; CANX; SNAI1; EZH2; MPHOSPH8; PSMD11; CBLL1; RB1; ILF3; ARID1A; ANK3; KDM1A; HACE1; TGIF2; PSMB2; STT3A; CDH1; ZEB1; PSMC1; VAV2; GANAB; H2BC26; MTBP; AMOT; SMARCA4; ZBTB33; AGO2; CTNNB1; RBBP4; CSNK2A1; AGO3; CDH24; POMT2; ACTA1; PCSK7; SRC; MDM2; TCF3; ZEB2; MYC; PVR; H2BC15; PSMD3; ACTA2	Higher in severe undernutrition
Phase 0 - rapid depolarisation	0.833671399594321	0.908191704276811	0.0546808488785442	-0.230995333772042	-0.726147842761524	18	CAMK2G; SCN1B; CACNG8; CACNG6; FGF13; CACNA2D2; RANGRF; CALM1	Lower in severe undernutrition
JNK (c-Jun kinases) phosphorylation and activation mediated by activated human TAK1	0.833675564681725	0.908191704276811	0.0552495663125249	-0.220015619722848	-0.730863423686024	22	UBE2N; RPS27A; UBA52; UBB; UBC; IKBKG; MAP2K4	Lower in severe undernutrition
Activation of HOX genes during differentiation	0.834343434343434	0.908191704276811	0.0544555953940371	0.186204695230163	0.807016709161742	71	KMT2C; KMT2D; NCOA3; PIAS2; EP300; H2AX; HOXB4; HOXB3; PAXIP1; JUN	Higher in severe undernutrition
Activation of anterior HOX genes in hindbrain development during early embryogenesis	0.834343434343434	0.908191704276811	0.0544555953940371	0.186204695230163	0.807016709161742	71	KMT2C; KMT2D; NCOA3; PIAS2; EP300; H2AX; HOXB4; HOXB3; PAXIP1; JUN	Higher in severe undernutrition
mRNA decay by 5' to 3' exoribonuclease	0.83739837398374	0.909339021145819	0.0545680646670941	-0.239487799485907	-0.714859862204817	15	LSM1; LSM3; LSM6; DCP2; DDX6; LSM4; LSM7	Lower in severe undernutrition
CREB1 phosphorylation through NMDA receptor-mediated activation of RAS signaling	0.837782340862423	0.909339021145819	0.0550211117163117	-0.219400555869498	-0.728820261140517	22	CAMK2G; NEFL; MAPK3; RPS6KA1; MAPK1; RPS6KA3; RPS6KA2	Lower in severe undernutrition
Signaling by FGFR in disease	0.838264299802761	0.909339021145819	0.0531298054705469	-0.195711851122014	-0.790613804924172	49	POLR2C; POLR2F; POLR2K; POLR2J; GTF2F2; GRB2; POLR2G; POLR2I; STAT5B; POLR2E; POLR2L	Lower in severe undernutrition
Muscle contraction	0.838645418326693	0.909339021145819	0.0535669384770951	-0.173486545218045	-0.847634033162696	138	ANXA1; MYL6; MYL12B; KCNIP2; SRI; FXYD7; KCNE1; ORAI2; MYL12A; FKBP1B; TNNI2; TMOD1; CAMK2G; MYBPC3	Lower in severe undernutrition
Metabolism of steroid hormones	0.83921568627451	0.909339021145819	0.052805004567129	0.231613053611345	0.743933502886093	20	CYP11A1; POMC; STS; HSD17B12; TSPOAP1; HSD17B1; CYP21A2	Higher in severe undernutrition
Telomere C-strand (Lagging Strand) Synthesis	0.840637450199203	0.909339021145819	0.053457214108991	-0.202033454627805	-0.750335271692815	33	RPA2; POLD4; POLA2; TINF2; RPA3; ACD; RFC2	Lower in severe undernutrition
VxPx cargo-targeting to cilium	0.840864440078585	0.909339021145819	0.052805004567129	0.232046935067871	0.735417118073695	19	PKD1; PKD2; RAB11FIP3; EXOC4; EXOC7; EXOC1; EXOC5	Higher in severe undernutrition
Synthesis of bile acids and bile salts	0.84108527131783	0.909339021145819	0.0521630305460055	0.218906339872447	0.753813119035461	24	OSBPL3; NCOA2; CYP46A1	Higher in severe undernutrition
Opioid Signalling	0.842315369261477	0.909899795004585	0.053457214108991	0.183402705058182	0.798756895113799	73	ADCY7; PRKAR1B; PLCB1; POMC; CAMK4; ADCY3; NBEA; GNGT2; PRKCG; ADCY5; PRKCA; GNA11; KPNA2; GNAI1; PDE4D; PDE4B; ITPR3; PRKX; CAMK2D; PPP2R5D; ITPR1	Higher in severe undernutrition
Cargo concentration in the ER	0.844181459566075	0.911146064797477	0.052805004567129	-0.205924830042867	-0.748906414053902	30	CNIH3; TGFA; CTSC; F5; STX5; LMAN2; TMED2; F8; SERPINA1	Lower in severe undernutrition
Pre-NOTCH Processing in Golgi	0.847870182555781	0.914183510338377	0.0538979025357319	-0.226662071076962	-0.712525968644982	18	ST3GAL6; LFNG; ST3GAL4; RFNG; TMED2; ATP2A3; MFNG	Lower in severe undernutrition
ADORA2B mediated anti-inflammatory cytokines production	0.848425196850394	0.914183510338377	0.0524827622635459	-0.201987145041414	-0.760287642958141	34	GNG10; GNAI3; GNB2; GNG7	Lower in severe undernutrition
Metabolism of non-coding RNA	0.85132382892057	0.915763815970908	0.0538979025357319	0.189620378180662	0.781559606807972	53	NUP210; POM121; NUP160; GEMIN4; NUP62; POM121C; NUP188; GEMIN5; NDC1; NUP205; PRMT5; TGS1; SEH1L; NCBP1; WDR77; RANBP2; NUP153; NUP133; NUP58; NUP155; TPR	Higher in severe undernutrition
snRNP Assembly	0.85132382892057	0.915763815970908	0.0538979025357319	0.189620378180662	0.781559606807972	53	NUP210; POM121; NUP160; GEMIN4; NUP62; POM121C; NUP188; GEMIN5; NDC1; NUP205; PRMT5; TGS1; SEH1L; NCBP1; WDR77; RANBP2; NUP153; NUP133; NUP58; NUP155; TPR	Higher in severe undernutrition
RET signaling	0.852525252525253	0.916285544520839	0.053457214108991	0.204839923804206	0.742281092314856	30	DOK6; PLCG1; SOS1; PTPN11; PRKCA; FRS2; GAB1; SRC; PRKACB; PSPN; GFRA2	Higher in severe undernutrition
Processing of Intronless Pre-mRNAs	0.853658536585366	0.916733222747845	0.0536769600638127	-0.219976216488506	-0.710734474682596	20	PABPN1; CLP1; CPSF1; CPSF4	Lower in severe undernutrition
Regulation of CDH1 Expression and Function	0.860279441117764	0.922294555900772	0.0524827622635459	0.168723941482642	0.835340941630434	149	TNRC6A; CSNK2A2; MOV10; TNRC6B; ARHGAP32; H2AX; TCF12; TNRC6C; RPN2; CSNK2A3; CANX; SNAI1; EZH2; MPHOSPH8; PSMD11; CBLL1; RB1; ARID1A; ANK3; KDM1A; TGIF2; PSMB2; STT3A; CDH1; ZEB1; PSMC1; GANAB; H2BC26; MTBP; SMARCA4; ZBTB33; AGO2; CTNNB1; RBBP4; CSNK2A1; AGO3; POMT2; ACTA1; PCSK7; SRC; MDM2; TCF3; ZEB2; MYC; H2BC15; PSMD3; ACTA2	Higher in severe undernutrition
Regulation of Expression and Function of Type I Classical Cadherins	0.860279441117764	0.922294555900772	0.0524827622635459	0.168723941482642	0.835340941630434	149	TNRC6A; CSNK2A2; MOV10; TNRC6B; ARHGAP32; H2AX; TCF12; TNRC6C; RPN2; CSNK2A3; CANX; SNAI1; EZH2; MPHOSPH8; PSMD11; CBLL1; RB1; ARID1A; ANK3; KDM1A; TGIF2; PSMB2; STT3A; CDH1; ZEB1; PSMC1; GANAB; H2BC26; MTBP; SMARCA4; ZBTB33; AGO2; CTNNB1; RBBP4; CSNK2A1; AGO3; POMT2; ACTA1; PCSK7; SRC; MDM2; TCF3; ZEB2; MYC; H2BC15; PSMD3; ACTA2	Higher in severe undernutrition
SUMOylation of RNA binding proteins	0.861224489795918	0.922534440912043	0.053457214108991	0.191540054618757	0.769498372716295	47	NUP210; CBX2; POM121; NUP160; NUP62; POM121C; NUP188; NDC1; NUP205; PHC3; PHC1; SEH1L; RNF2; RANBP2; NUP153; NUP133; NUP58; NUP155; TPR	Higher in severe undernutrition
Insulin processing	0.864440078585462	0.925204067373059	0.051530912208539	0.226391251200062	0.706132712628863	18	EXOC4; MYO5A; SLC30A5; KIF5B; EXOC7; EXOC1; EXOC5; KIF5A	Higher in severe undernutrition
RNA Polymerase I Promoter Clearance	0.865234375	0.925279904368729	0.0512184348540341	-0.177472840327303	-0.768242875017424	66	POLR2F; POLR2K; CCNH; POLR1D; GTF2H5; H3-3A; MBD2; CDK7; H2AJ; MAPK3; CHD4; POLR1H; POLR2E; POLR2L; H2AC6; KAT2B; TAF1D; H2AZ2; POLR2H; POLR1E; CBX3	Lower in severe undernutrition
SARS-CoV-1 targets host intracellular signalling and regulatory pathways	0.868787276341948	0.928303196692859	0.0518457624865066	0.226827638686065	0.692997361047285	16	CAV1; EP300; PDPK1; SMAD4; YWHAG; SERPINE1	Higher in severe undernutrition
Mitochondrial calcium ion transport	0.869649805447471	0.928449166249846	0.0508054139066364	0.209500487536931	0.716538808168664	23	LETM1; AKAP1; AFG3L2	Higher in severe undernutrition
Branched-chain amino acid catabolism	0.871844660194175	0.930016113751751	0.0506004243853618	0.213700420446391	0.716696464460663	22	MCCC2; DBT; ACADSB; IVD; BCAT1; BCKDHB	Higher in severe undernutrition
Potassium Channels	0.874755381604697	0.931341645885287	0.0508054139066364	-0.185402683572701	-0.770919647022727	54	GNG10; KCNG1; KCNH3; KCNN4; GNB2; GNG7; KCNK7; KCNS1	Lower in severe undernutrition
Golgi-to-ER retrograde transport	0.875502008032129	0.931341645885287	0.0519512476197082	0.169905826281315	0.818995179190658	124	KIF18B; DYNC1LI2; KIF20A; KIF4A; KIF2C; KIFC1; KDELR1; KIF16B; KDELR3; TUBB6; KIF18A; KIF11; CENPE; KIF2A; AGPAT3; TUBA3D; BICD1; RAB3GAP1; NSF; KIF27; RAB3GAP2; KIF13B; GALNT2; KIF15; RACGAP1; DYNC1H1; KIF23; KIF26B; KIF5B; COPZ2; KLC2; PAFAH1B3; RAB6B; TUBA1B; TUBB4A; KIF3A; NBAS; KIF9; TUBA8; KIF5A; NAPA; KIFAP3; KIF3B; ARCN1	Higher in severe undernutrition
Respiratory syncytial virus (RSV) genome replication, transcription and translation	0.875751503006012	0.931341645885287	0.0518457624865066	0.233678675515587	0.716336959460537	17	CSNK2A2	Higher in severe undernutrition
GPER1 signaling	0.876	0.931341645885287	0.0517405459873163	-0.194377272727332	-0.745785429666442	37	GNG10; GNAI3; GNB2; GNG7; GPER1	Lower in severe undernutrition
NOTCH2 Activation and Transmission of Signal to the Nucleus	0.876984126984127	0.931613536887623	0.0513223330421143	0.217780058660488	0.712278608259576	21	DLL1; PSEN2; MIB1; NEURL1B; MDK; JAG2; NEURL1; JAG1; ADAM10; NOTCH2; NCSTN	Higher in severe undernutrition
Signaling by Hippo	0.877755511022044	0.931659168960327	0.0517405459873163	0.232981921836828	0.714201076027295	17	LATS1; TJP2; AMOTL1; AMOT; WWTR1; WWC1	Higher in severe undernutrition
Signaling by ERBB2	0.881390593047035	0.933105112520344	0.0524827622635459	0.189212728569952	0.746277872579618	43	PLCG1; SOS1; ERBIN; YES1; PRKCA; USP8; ERBB3; AKT3; PRKCE; GAB1; HBEGF; CUL5; SRC; ERBB2; EREG; NRAS; PIK3R1	Higher in severe undernutrition
Signaling by NODAL	0.882352941176471	0.933105112520344	0.0504983044100709	0.224737060765655	0.681259418590239	15	ACVR2B; SMAD2; SMAD4; LEFTY1; NODAL	Higher in severe undernutrition
CHD1 and CHD2 subfamily	0.882703777335984	0.933105112520344	0.0511147954416412	-0.18429095018394	-0.773762143131352	57	SF3B6; PHF5A; SNRPD2; SNRPE; SKIC8; SNRPD3; H3-3A; H2AJ	Lower in severe undernutrition
Integrin signaling	0.882956878850103	0.933105112520344	0.0525898950623616	-0.208093466319397	-0.691259572536128	22	RAP1A; AKT1; GRB2; SYK; RASGRP2; APBB1IP; CSK	Lower in severe undernutrition
Cooperation of PDCL (PhLP1) and TRiC/CCT in G-protein beta folding	0.883399209486166	0.933105112520344	0.0508054139066364	-0.197224444159623	-0.72354046806536	31	GNG10; CCT6B; GNB2; GNG7	Lower in severe undernutrition
FOXO-mediated transcription of oxidative stress, metabolic and neuronal genes	0.883495145631068	0.933105112520344	0.0499913914024592	0.21116820256962	0.708204054404871	22	PLXNA4; SREBF1; POMC; GCK; SMAD2; SMAD4; FOXO6	Higher in severe undernutrition
Aquaporin-mediated transport	0.884462151394422	0.933355686166226	0.0511147954416412	0.188471151908006	0.720178940294331	37	ADCY7; RAB11FIP2; PRKAR1B; ADCY3; GNGT2; ADCY5	Higher in severe undernutrition
ATF4 activates genes in response to endoplasmic reticulum stress	0.886792452830189	0.935043320008089	0.053347785067549	-0.205293644384796	-0.707809308101631	26	DDIT3; CXCL8; EXOSC1; CEBPB; CEBPG; EXOSC7; EXOSC3; ATF4; DCP2; ATF6; EXOSC8; NFYC; EXOSC4	Lower in severe undernutrition
COPII-mediated vesicle transport	0.893280632411067	0.941108672861413	0.0502948063662358	-0.176691910953777	-0.758816217312968	65	CNIH3; TRAPPC4; TGFA; TRAPPC3; TRAPPC6A; YKT6; TRAPPC1; CTSC; PPP6C; F5; STX5; LMAN2; TMED2; F8; SEC13; RAB1A; SERPINA1; CSNK1D; TRAPPC2; TRAPPC2L; CTSZ; RAB1B; SEC22A	Lower in severe undernutrition
Signaling by Erythropoietin	0.897119341563786	0.94437501058443	0.0519512476197082	-0.203800446316192	-0.693291349041485	24	GRB2; PLCG2; STAT5B; EPOR; VAV1; IRS2; PIK3CB; KRAS; PIK3CG; LYN; PIK3CD; PIK3R5; RAPGEF1	Lower in severe undernutrition
rRNA modification in the nucleus and cytosol	0.899396378269618	0.945993394577994	0.0508054139066364	-0.180092811169345	-0.762974358528224	60	EMG1; NOP10; FCF1; RPS9; TSR3; RPS7; FBL; UTP6; RRP36; RPS14; RRP7A; DCAF13; TRMT112; RPS6	Lower in severe undernutrition
Bile acid and bile salt metabolism	0.903030303030303	0.949035133587311	0.0508054139066364	-0.1967497684736	-0.699206417959529	29	HSD3B7; SLC27A5; SLC51A; AKR1C3; OSBPL2; RXRA; ACOT8; ACOX2; OSBPL7; FABP6	Lower in severe undernutrition
Death Receptor Signaling	0.904665314401623	0.949972854778059	0.0509082865515105	-0.166890215774517	-0.81887210546461	144	TAX1BP1; CASP3; TRADD; ARHGEF40; CASP8; OPTN; UBE2D2; BAD; BIRC3; SHARPIN; RPS27A; UBA52; SMPD3; ULK1; RAC1; UBB; UBC; SMPD2; TBK1; APH1B; TNF; ARHGEF39; SORCS3; SPPL2A; IKBKB; CFLAR; IKBKG; FGD3; FADD; UBE2D3; USP4; VAV1; FAS; PSENEN; STUB1; SPPL2B; ARHGEF1; APH1A; RHOA; ABR; ITGB3BP; VAV3; TNFRSF10B; MYD88; TNFRSF10D; MAPKAPK2; ARHGEF6; PLEKHG5; TNFRSF1A; IRAK1; TRAF2; TRAF1; PSEN1; ARHGEF37; NFKB1; RIPK2	Lower in severe undernutrition
Dopamine Neurotransmitter Release Cycle	0.907662082514735	0.951911475409836	0.0492917662312669	0.213182917827323	0.67563213883974	19	UNC13B; LIN7C; SLC18A2; TSPOAP1; SYN1; CASK; PPFIA4; CPLX1	Higher in severe undernutrition
Metal ion SLC transporters	0.908	0.951911475409836	0.0500922874402106	0.191270682627443	0.711186069172799	33	SLC41A1; SLC39A14; SLC11A2; SLC39A10; SLC30A1; SLC8A3; SLC30A5; SLC24A1; SLC39A6; SLC39A5; SLC24A4; SLC41A2; SLC9A6; SLC9A9	Higher in severe undernutrition
Signaling by FGFR1	0.913131313131313	0.953992418176442	0.0502948063662358	0.180032512707827	0.694980135815024	39	PLCG1; SOS1; PTPN11; FGFRL1; SPRY2; SPRED1; FRS2; GAB1; SRC; NRAS; PIK3R1; FGF17; FGFR1; SPRED2; ANOS1; FLRT1; BRAF; KL; CBL	Higher in severe undernutrition
Constitutive Signaling by NOTCH1 HD+PEST Domain Mutants	0.914460285132383	0.953992418176442	0.0506004243853618	0.177027299026739	0.731356094293254	54	DLL1; HDAC9; MAML2; EP300; PSEN2; CUL1; MIB1; NEURL1B; ADAM17; NCOR2	Higher in severe undernutrition
Constitutive Signaling by NOTCH1 PEST Domain Mutants	0.914460285132383	0.953992418176442	0.0506004243853618	0.177027299026739	0.731356094293254	54	DLL1; HDAC9; MAML2; EP300; PSEN2; CUL1; MIB1; NEURL1B; ADAM17; NCOR2	Higher in severe undernutrition
Signaling by NOTCH1 HD+PEST Domain Mutants in Cancer	0.914460285132383	0.953992418176442	0.0506004243853618	0.177027299026739	0.731356094293254	54	DLL1; HDAC9; MAML2; EP300; PSEN2; CUL1; MIB1; NEURL1B; ADAM17; NCOR2	Higher in severe undernutrition
Signaling by NOTCH1 PEST Domain Mutants in Cancer	0.914460285132383	0.953992418176442	0.0506004243853618	0.177027299026739	0.731356094293254	54	DLL1; HDAC9; MAML2; EP300; PSEN2; CUL1; MIB1; NEURL1B; ADAM17; NCOR2	Higher in severe undernutrition
Signaling by NOTCH1 in Cancer	0.914460285132383	0.953992418176442	0.0506004243853618	0.177027299026739	0.731356094293254	54	DLL1; HDAC9; MAML2; EP300; PSEN2; CUL1; MIB1; NEURL1B; ADAM17; NCOR2	Higher in severe undernutrition
Tristetraprolin (TTP, ZFP36) binds and destabilizes mRNA	0.917835671342685	0.956548343830545	0.0496901392724606	0.209204195704799	0.641310967408177	17	XRN1; TNPO1; DCP1A; EXOSC9	Higher in severe undernutrition
Glucagon signaling in metabolic regulation	0.918406072106262	0.956548343830545	0.0471642455670861	0.19431184395338	0.682248548256658	25	ADCY7; PRKAR1B; ADCY3; ADCY5	Higher in severe undernutrition
Polymerase switching on the C-strand of the telomere	0.92	0.957428803905614	0.0518457624865066	-0.193493567093761	-0.661109186306426	25	POLD4; POLA2; TINF2; ACD; RFC2; STN1; CHTF18	Lower in severe undernutrition
Insulin receptor signalling cascade	0.922155688622755	0.958891972153254	0.0492917662312669	0.180927469962578	0.685612297540773	36	PDE3B; SOS1; PTPN11; FRS2; FGFR4; PDPK1; GAB1; IRS1; INSR; NRAS; PIK3R1; FGF17; FGFR1; PIK3R4	Higher in severe undernutrition
Chondroitin sulfate/dermatan sulfate metabolism	0.923847695390782	0.959139614438647	0.0493910105981501	-0.187510230729187	-0.667057940136055	28	HYAL3; CHST11; UST; HYAL1; GLB1L3; CHPF2; CHST7; CSGALNACT1	Lower in severe undernutrition
Nuclear Receptor transcription pathway	0.924302788844621	0.959139614438647	0.0490939668192139	0.179048736177238	0.684174356530185	37	NR2C2; NR4A3; ESR1; MED1; NR1H3; NCOR2	Higher in severe undernutrition
Semaphorin interactions	0.924643584521385	0.959139614438647	0.0500922874402106	0.173562493341805	0.721643047350841	56	PLXNA4; MET; ITGA1; PLXNA3; CDK5R1; DPYSL2; LIMK1; SEMA4D; CRMP1; HSP90AB1; MYH11; SEMA6A; PLXNA1	Higher in severe undernutrition
Signaling by NTRK1 (TRKA)	0.926470588235294	0.959615470572835	0.0514264916187015	-0.165824838477843	-0.76601317270617	99	RAP1A; DNAL4; SGK1; RIT1; MAPK13; LYL1; PPP2CA; GRB2; AP2S1; RALGDS; MAPK3; CHD4; MAP2K2; JUNB; RPS6KA1; MAPK1; AP2M1; RPS6KA3; RPS6KA2; RALB; PPP2CB; TRIB1; RHOA; DNM2; IRS2; PIK3CB; YWHAB; CRK; ADORA2A; JUND; RPS6KA5; MAPKAPK2; MAPK11; ID2; MAPKAPK3; KRAS; VRK3	Lower in severe undernutrition
PI3K Cascade	0.927308447937132	0.959615470572835	0.0483117581055019	0.190543250348961	0.677712081157103	27	PDE3B; PTPN11; FRS2; FGFR4; PDPK1; GAB1; IRS1; PIK3R1; FGF17; FGFR1; PIK3R4	Higher in severe undernutrition
RHOBTB2 GTPase cycle	0.92827868852459	0.959615470572835	0.0501934252649434	-0.192771158237166	-0.646673909556669	23	HNRNPC; CDC37	Lower in severe undernutrition
Deadenylation-dependent mRNA decay	0.928716904276986	0.959615470572835	0.0498907356726307	0.171285044585256	0.71217380644967	56	PABPC1; XRN1; TUT4; PAN2; CNOT4; PATL1; EIF4G1; DCP1A; CNOT1; CNOT2	Higher in severe undernutrition
RHOBTB GTPase Cycle	0.928853754940711	0.959615470572835	0.048505983646947	-0.181099070403552	-0.684923814130411	35	HNRNPC; CDC37; COPS4; COPS2; CCT2; CUL3; VIM; CPSF7; MYO6	Lower in severe undernutrition
Mitochondrial RNA degradation	0.930526315789474	0.960567520496156	0.0513223330421143	-0.191278236384954	-0.653540069129578	25	MT-RNR2; FASTK; REXO2; MT-CO3; MT-ND3; MT-ATP8; TBRG4; FASTKD2; MT-RNR1; MT-ND6; MT-CO2; MT-ND2; SLIRP; SUPV3L1; MT-ATP6; MT-ND1; MT-ND4; MT-CO1; MT-ND5; MT-CYB; LRPPRC; MT-ND4L; GRSF1; FASTKD5	Lower in severe undernutrition
SIRT1 negatively regulates rRNA expression	0.932170542635659	0.961488809702426	0.0474483193656297	0.195043900112937	0.671641811647134	24	H2AX; TAF1A; TBP; H2BC26; TAF1B; H2BC15; H2BC5; SIRT1; H2AC20; H2BC21; H2BC9; H2BC11	Higher in severe undernutrition
Signaling by TGF-beta Receptor Complex	0.933467741935484	0.962050960463726	0.0491927521045191	-0.165640453865322	-0.753685096305436	89	NEDD8; PPM1A; LTBP4; CDK9; YBX1; RPS27A; UBE2M; UBA52; FKBP1A; MAPK3; USP15; UBB; UBC; SMAD7; LTBP2; PPP1R15A; JUNB; F11R; MAPK1; UBE2D3; PRKCZ; PPP1CB	Lower in severe undernutrition
Transcriptional and post-translational regulation of MITF-M expression and activity	0.936734693877551	0.963476429991812	0.0495901956956338	0.175470604847538	0.700157271209701	45	LEF1; EP300; POMC; IARS1; CDH1; TFEC; AKT3; LARS1; CTNNB1; CREBBP; YWHAG; MITF; AIMP2; QARS1; EPRS1	Higher in severe undernutrition
Platelet Aggregation (Plug Formation)	0.93713163064833	0.963476429991812	0.0478299633114229	0.186028256628134	0.661653439429576	27	RASGRP1; RAPGEF3; SOS1; PTK2	Higher in severe undernutrition
Nuclear Envelope (NE) Reassembly	0.937373737373737	0.963476429991812	0.0490939668192139	0.165317082100578	0.716489170158253	71	CCNB1; POM121; CCNB2; LEMD3; NUP160; TUBB6; NUP62; TUBA3D; NUP188; NDC1; TNPO1; NUP205; VRK2; SPAST; TMPO; CHMP7; RANGAP1; CDK1; TUBA1B; TUBB4A; SEH1L; RCC1	Higher in severe undernutrition
DARPP-32 events	0.937864077669903	0.963476429991812	0.0472587336673259	0.190012019083452	0.637251634777687	22	PRKAR1B; PDE4D; PDE4B; PPP2R5D; PRKACB; PRKAR2A; PDE4A; PRKAR1A	Higher in severe undernutrition
Interleukin-17 signaling	0.941520467836257	0.966018127001601	0.0472587336673259	-0.163242091637821	-0.708308362533194	67	UBE2N; TNIP2; RPS27A; SKP1; MAP2K3; PPP2CA; UBA52; MAPK3; UBB; UBC; IKBKB; RPS6KA1; IKBKG; MAP2K4; MAPK1; RPS6KA3; RPS6KA2; PPP2CB; MAP2K7; RPS6KA5; MAPKAPK2; MAPK11; MAPKAPK3; MAPK10; IRAK1; VRK3; NFKB1; RIPK2	Lower in severe undernutrition
B-WICH complex positively regulates rRNA expression	0.942857142857143	0.966018127001601	0.0492917662312669	0.169531971922322	0.681082485735265	47	ERCC6; EP300; H2AX; TAF1A; TBP; POLR1A; BAZ1B; POLR1G; H2BC26; POLR1B; DDX21; MYBBP1A; TAF1B; H2BC15; POLR1C; KAT2A	Higher in severe undernutrition
Signaling by Non-Receptor Tyrosine Kinases	0.943359375	0.966018127001601	0.0472587336673259	-0.173915937758237	-0.699951847172529	47	AKT1; RPS27A; DOK1; UBA52; ARAP1; RAC1; UBB; UBC; SOCS3; PTK6	Lower in severe undernutrition
Signaling by PTK6	0.943359375	0.966018127001601	0.0472587336673259	-0.173915937758237	-0.699951847172529	47	AKT1; RPS27A; DOK1; UBA52; ARAP1; RAC1; UBB; UBC; SOCS3; PTK6	Lower in severe undernutrition
Signaling by NOTCH1	0.946830265848671	0.96879672801636	0.0491927521045191	0.168032742354875	0.719359752486999	67	DLL1; HDAC9; MAML2; EP300; NBEA; PSEN2; CUL1; TLE2; MIB1; NEURL1B; ADAM17; NCOR2	Higher in severe undernutrition
NOTCH1 Intracellular Domain Regulates Transcription	0.94921875	0.970464253597122	0.0469758727821845	-0.16857714307107	-0.673542744313931	45	RBX1; HDAC11; RPS27A; SKP1; UBA52; UBB; UBC; HDAC5; HDAC10; KAT2B; HES1; HDAC7; HEY1; TLE3	Lower in severe undernutrition
CD209 (DC-SIGN) signaling	0.95131845841785	0.971834112073826	0.0486034247259069	-0.18942720708435	-0.604892604980539	19	ICAM3; RAF1; RELB; PRKACA; PAK1; RPS6KA5; KRAS; NFKB1; LYN	Lower in severe undernutrition
ChAHP complex assembly	0.952941176470588	0.972714896014272	0.0469758727821845	0.192203338892221	0.61735079668018	20	H2AX; ADNP2; ADNP; H2BC26; H2BC15; H2BC5; H2AC20; H2BC21; H2BC9; H2BC11	Higher in severe undernutrition
PI3K/AKT Signaling in Cancer	0.961538461538461	0.980241283860542	0.0480220415968251	0.157513824079992	0.698771892378766	82	MTOR; ESR1; MET; PIK3AP1; PTPN11; RICTOR; LCK; CD80; STRN; ERBB3; FRS2; HGF; FGFR4; AKT3; PDPK1; CDKN1A; GAB1; IRS1; HBEGF; SRC; MDM2; FOXO6; PDGFA; NR4A1; ERBB2; EREG; PIK3R1; FGF17; FGFR1	Higher in severe undernutrition
Packaging Of Telomere Ends	0.961847389558233	0.980241283860542	0.0476387259290825	-0.179973141034043	-0.589839882779467	21	TINF2; H2AJ; ACD; H2AC6; H2AZ2; POT1	Lower in severe undernutrition
CD28 dependent PI3K/Akt signaling	0.963809523809524	0.980817856436593	0.0451344222209097	0.17739587156345	0.625275052638289	26	MTOR; RICTOR; LCK; CD80; AKT3; PDPK1	Higher in severe undernutrition
Assembly of the ORC complex at the origin of replication	0.963946869070209	0.980817856436593	0.0449543067640062	0.175448753871838	0.616018330057226	25	H2AX; ORC6; ORC2; H2BC26; ORC1; KPNA6; H2BC15; H2BC5; H2AC20; H2BC21; H2BC9	Higher in severe undernutrition
Peptide hormone metabolism	0.968	0.982454012532848	0.0471642455670861	0.155608919121352	0.638497110843782	50	MBOAT4; LEP; IGF1; POMC; EXOC4; MYO5A; PLA2G7; CPA3; SLC30A5; KIF5B; CTNNB1; EXOC7; EXOC1; EXOC5; KIF5A; DPP4	Higher in severe undernutrition
Interleukin-37 signaling	0.968565815324165	0.982454012532848	0.0463227785794633	0.177831599743803	0.554671213011024	18	PTPN14; PTPN11	Higher in severe undernutrition
Maturation of nucleoprotein_9694631	0.968627450980392	0.982454012532848	0.0462302524077616	0.188135801374511	0.570307746411515	15	PARP14; PARP9; CSNK1A1; PARP10	Higher in severe undernutrition
Signaling by NTRKs	0.968627450980392	0.982454012532848	0.0462302524077616	0.154672396493935	0.735626154687149	113	TIAM1; PTPRS; PCSK5; EGR3; EP300; TCF12; NTRK1; PLCG1; ELK1; SOS1; PTPN11; ATF2; CDK5R1; FOSB; MEF2A; KIDINS220	Higher in severe undernutrition
Extra-nuclear estrogen signaling	0.970760233918129	0.983837035801336	0.0458620343117985	-0.158843635853165	-0.681490196860454	63	GNG10; GNAI3; TGFA; GNB2; GNG7; AKT1; MAPK3; MMP9; GNG11; GNAI2; MAPK1; PRKCZ; GNG5; S1PR3; PIK3R3; BCL2	Lower in severe undernutrition
Interleukin-7 signaling	0.973577235772358	0.985910755782142	0.0476387259290825	-0.180229953710617	-0.582315868130575	20	CISH; STAT5B; JAK3; PIK3R3; SOCS2; IRS2; IL2RG; JAK1; STAT3; STAT5A; CRLF2; SOCS1; IL7R; BRWD1; PIK3R1; IRS1; SMARCA4; IL7; HGF; RAG1	Lower in severe undernutrition
SUMOylation of intracellular receptors	0.977229601518026	0.988826471789206	0.0443293451680314	0.163295845944509	0.573348240463993	25	PIAS2; ESR1; NR1H3; PPARG; PIAS1; PIAS3; HDAC4	Higher in severe undernutrition
tRNA processing in the nucleus	0.978388998035363	0.98921701856698	0.0458620343117985	-0.154280438832889	-0.651207575228372	58	TSEN34; NUP88; CLP1; NUP214; RPP21; ZBTB8OS; NUP85; CPSF1; NUP37; CPSF4; RTRAF; RTCB	Lower in severe undernutrition
Replacement of protamines by nucleosomes in the male pronucleus	0.982107355864811	0.991621995866045	0.0462302524077616	0.178010828370026	0.543853628300578	16	H2AX; H2BC26; H2BC15; H2BC5; H2BC21; H2BC9; H2BC11; H2BC17; NPM2	Higher in severe undernutrition
PI5P, PP2A and IER3 Regulate PI3K/AKT Signaling	0.982318271119843	0.991621995866045	0.0456790414930062	-0.148943299689995	-0.670101942419813	81	IRAK4; TGFA; PPP2R5A; AKT1; IL1RAP; RHOG; PPP2CA; GRB2; MAPK3; RAC1; PIK3R6; PPP2R5B; CD19; MAPK1; VAV1; PPP2CB; RAC2; PIK3R3; IRS2; PIK3CB; FLT3LG; PIP4K2A; MYD88; TRAT1	Lower in severe undernutrition
MAPK targets/ Nuclear events mediated by MAP kinases	0.983870967741936	0.991945355497622	0.046788296531803	0.157169213420744	0.573106035862186	31	ELK1; JUN; ATF2; MEF2A; PPP2R5D; DUSP4; MAPK9	Higher in severe undernutrition
Glycolysis	0.984189723320158	0.991945355497622	0.0458620343117985	-0.145944435273828	-0.626768954586352	65	PGK1; NUP88; HK3; NUP214; PFKFB4; BPGM; PGAM1; PPP2CA	Lower in severe undernutrition
Diseases of programmed cell death	0.986138613861386	0.992345623232662	0.0458620343117985	0.152901582839325	0.645916396458144	60	DNMT3A; H2AX; JUN; CDK5R1; DNMT3B; CAPNS2; EZH2; DNMT1; CDC25A	Higher in severe undernutrition
Transport to the Golgi and subsequent modification	0.986138613861386	0.992345623232662	0.0458620343117985	0.144867438198279	0.73536758723739	169	MAN1C1; TRAPPC10; DYNC1LI2; MIA3; ST6GAL1; GOSR1; FUT8; MANEA; B4GALT6; SEC24A; SPTBN1; LMAN1; KDELR1; KDELR3; TUBB6; STX17; B4GALT4; MAN2A1; TUBA3D; COG5; SEC23A; ANK3; NSF; B4GALT2; MGAT3; TFG; SEC31A; USO1; SEC23IP; COG2; CHST10; TRAPPC6B; DYNC1H1; COG3; COPZ2; MGAT4A; COG1; MAN1A2; TUBA1B; TUBB4A; GOSR2; SEC24B; SPTBN2; ST8SIA6; TBC1D20; TUBA8; SEC24D; MCFD2; NAPA; COG7; B4GALT3; ARCN1	Higher in severe undernutrition
Estrogen-dependent nuclear events downstream of ESR-membrane signaling	0.987951807228916	0.993388648935364	0.0464154956843849	-0.159139279475327	-0.521559458328174	21	TGFA; AKT1; MAPK3; MAPK1	Lower in severe undernutrition
NPAS4 regulates expression of target genes	0.98997995991984	0.99464600843478	0.0462302524077616	-0.166902420209783	-0.510483343886483	16	NAMPT	Lower in severe undernutrition
Negative regulation of the PI3K/AKT network	0.99203187250996	0.995925247205839	0.0458620343117985	-0.145754388714478	-0.66402805910026	88	IRAK4; TGFA; PTEN; PPP2R5A; TRIB3; AKT1; IL1RAP; RHOG; PPP2CA; GRB2; MAPK3; RAC1; PIK3R6; PPP2R5B	Lower in severe undernutrition
EPH-ephrin mediated repulsion of cells	0.995926680244399	0.998435663205329	0.0466948041282054	0.138171524716747	0.540429786146855	42	TIAM1; YES1; EPHA2; PSEN2; EFNA1; VAV2; EFNB1; EPHB4; SRC; EPHB3; DNM1; EPHA4; EPHB2; ADAM10; NCSTN	Higher in severe undernutrition
tRNA processing in the mitochondrion	0.99609375	0.998435663205329	0.044774889329693	-0.128493846843705	-0.505615496727339	40	MT-TK; MT-RNR2; HSD17B10; MT-TW; MT-TI; MT-CO3; TRMT10C; MT-ND3; MT-ATP8; MT-RNR1; MT-ND6; MT-CO2; MT-TN; MT-ND2; MT-TH; MT-ATP6; MT-TT; PRORP; MT-TC; MT-TE; ELAC2; MT-TY; MT-TA; MT-ND1; MT-ND4; MT-CO1; MT-ND5; MT-TS2; MT-CYB; MT-TF; MT-TP; MT-ND4L; MT-TL1; MT-TM; TRNT1; MT-TD; MT-TQ; MT-TL2; MT-TV; MT-TS1	Lower in severe undernutrition
Glucose metabolism	0.997991967871486	0.998820154039707	0.0459538081039063	0.132035798458731	0.573485770255178	72	NUP210; POM121; NUP160; NUP62; POM121C; SLC37A2; NUP188; GNPDA1; NDC1; GCK; NUP205; PCK2; PPP2R5D; SLC37A4; SEH1L; PRKACB; PFKFB1; RANBP2; NUP153; PFKP; NUP133; NUP58; PGM2L1; NUP155	Higher in severe undernutrition
tRNA processing	0.998039215686275	0.998820154039707	0.0448645113168564	0.138099178744887	0.683478058225094	145	PUS7; NUP210; QTRT2; TRIT1; POM121; TRMT44; NUP160; NUP62; RPP25; POM121C; NUP188; CDKAL1; MT-TS1; NDC1; QNG1; POP1; ALKBH8; NSUN6; NUP205; GTPBP3; MT-TV; FTSJ1; MT-TL2; TRMT13; TRMT5; MT-TQ; FAM98B; SEH1L; TSEN2; EPRS1; TYW3; RANBP2; NUP153; METTL1; MT-TD; TRNT1; NUP133; NUP58; MT-TM; NUP155; TPR; MT-TL1; CSTF2; NSUN2; WDR4; THG1L; MT-ND4L; NUP93; RPP40; MT-TP; MT-TF; XPOT; MT-CYB; MT-TS2; NUP42; MT-ND5; NUP35; TRMT11; TRMT6; TRMT10A	Higher in severe undernutrition
rRNA processing in the mitochondrion	1	1	0.0445070537769277	-0.116158315324228	-0.462077347261665	43	MRM3; MT-TK; MT-RNR2; HSD17B10; MT-TW; MT-TI; MT-CO3	Lower in severe undernutrition
