## Supplementary Data S1 for "Distinct transcriptional remodeling of immune and metabolic pathways in severe undernutrition during latent tuberculosis infection does not consistently predict tuberculosis progression across independent cohorts": reactome_fgsea_pathway_robustness.tsv

pathway	full_NES	full_FDR	full_direction	sensitivity_NES	sensitivity_FDR	sensitivity_direction	same_direction	stable_FDR_lt_0.05	stable_FDR_lt_0.10
Creation of C4 and C2 activators	3.53993980777753	1.53837760328603e-31	Higher in severe undernutrition	3.52312338214045	2.5729184674085e-32	Higher in severe undernutrition	TRUE	TRUE	TRUE
Classical antibody-mediated complement activation	3.55466848290266	5.78738364725665e-31	Higher in severe undernutrition	3.56654155183432	2.5729184674085e-32	Higher in severe undernutrition	TRUE	TRUE	TRUE
Role of LAT2/NTAL/LAB on calcium mobilization	3.48954314457674	2.65230805997097e-29	Higher in severe undernutrition	3.46858428192737	4.2296576439226e-30	Higher in severe undernutrition	TRUE	TRUE	TRUE
FCERI mediated Ca+2 mobilization	3.39040887862716	3.97522281611212e-27	Higher in severe undernutrition	3.42653091782417	6.22754163678629e-30	Higher in severe undernutrition	TRUE	TRUE	TRUE
FCGR activation	3.50284947089436	9.29640301108446e-30	Higher in severe undernutrition	3.44216825884312	1.99082042642499e-29	Higher in severe undernutrition	TRUE	TRUE	TRUE
FCGR3A-mediated IL10 synthesis	3.46023299690411	9.55172017082578e-30	Higher in severe undernutrition	3.39078438203006	1.99082042642499e-29	Higher in severe undernutrition	TRUE	TRUE	TRUE
Initial triggering of complement	3.42468898852008	7.44160065030217e-28	Higher in severe undernutrition	3.4305989778048	2.53972758749836e-29	Higher in severe undernutrition	TRUE	TRUE	TRUE
Neutrophil degranulation	-2.7882731823163	3.02836318046454e-32	Lower in severe undernutrition	-2.65430568522676	1.41325424208701e-28	Lower in severe undernutrition	TRUE	TRUE	TRUE
FCERI mediated MAPK activation	3.39284832216862	6.07567110740049e-27	Higher in severe undernutrition	3.34636305378451	1.80347866993451e-28	Higher in severe undernutrition	TRUE	TRUE	TRUE
CD22 mediated BCR regulation	3.48526379307399	4.21248340791729e-27	Higher in severe undernutrition	3.48817226314451	2.4792443325663e-28	Higher in severe undernutrition	TRUE	TRUE	TRUE
Role of phospholipids in phagocytosis	3.41256757616056	2.30158181285125e-26	Higher in severe undernutrition	3.33637876031561	5.80374165736205e-28	Higher in severe undernutrition	TRUE	TRUE	TRUE
Scavenging of heme from plasma	3.39573992629552	1.05180084211486e-27	Higher in severe undernutrition	3.41004231889519	2.25484888139532e-27	Higher in severe undernutrition	TRUE	TRUE	TRUE
Regulation of Complement cascade	3.37815935366523	5.30172404361913e-27	Higher in severe undernutrition	3.33322567393657	4.50193023114863e-27	Higher in severe undernutrition	TRUE	TRUE	TRUE
Binding and Uptake of Ligands by Scavenger Receptors	3.35419039792436	1.95896961586327e-25	Higher in severe undernutrition	3.25860934489487	4.39634510806141e-26	Higher in severe undernutrition	TRUE	TRUE	TRUE
Complement cascade	3.32394722679036	4.89112432112438e-26	Higher in severe undernutrition	3.26782391546149	1.56551807170486e-25	Higher in severe undernutrition	TRUE	TRUE	TRUE
Antigen activates B Cell Receptor (BCR) leading to generation of second messengers	3.22846660406401	2.76154419607611e-22	Higher in severe undernutrition	3.31209352400272	3.42865325345239e-25	Higher in severe undernutrition	TRUE	TRUE	TRUE
Anti-inflammatory response favouring Leishmania parasite infection	3.0954367044312	6.56710760694043e-23	Higher in severe undernutrition	3.10364762864151	4.6701267775359e-24	Higher in severe undernutrition	TRUE	TRUE	TRUE
Leishmania parasite growth and survival	3.0954367044312	6.56710760694043e-23	Higher in severe undernutrition	3.10364762864151	4.6701267775359e-24	Higher in severe undernutrition	TRUE	TRUE	TRUE
Regulation of actin dynamics for phagocytic cup formation	3.08979463421435	1.5938567045218e-21	Higher in severe undernutrition	3.06525131044092	1.36420788432269e-22	Higher in severe undernutrition	TRUE	TRUE	TRUE
FCGR3A-mediated phagocytosis	3.10116861961438	3.75276463450936e-22	Higher in severe undernutrition	3.05252496551688	3.82311673880964e-22	Higher in severe undernutrition	TRUE	TRUE	TRUE
Leishmania phagocytosis	3.10116861961438	3.75276463450936e-22	Higher in severe undernutrition	3.05252496551688	3.82311673880964e-22	Higher in severe undernutrition	TRUE	TRUE	TRUE
Parasite infection	3.10116861961438	3.75276463450936e-22	Higher in severe undernutrition	3.05252496551688	3.82311673880964e-22	Higher in severe undernutrition	TRUE	TRUE	TRUE
Fcgamma receptor (FCGR) dependent phagocytosis	2.86085884598649	8.19974178655525e-19	Higher in severe undernutrition	2.85725934372533	4.18453207936513e-19	Higher in severe undernutrition	TRUE	TRUE	TRUE
Cell surface interactions at the vascular wall	2.86442514172495	1.7793222712993e-21	Higher in severe undernutrition	2.83031820700049	4.45212763539876e-19	Higher in severe undernutrition	TRUE	TRUE	TRUE
Ribosome-associated quality control	-2.94538814155728	1.01836408172532e-19	Lower in severe undernutrition	-2.88054833583219	4.59245631160095e-18	Lower in severe undernutrition	TRUE	TRUE	TRUE
Immunoregulatory interactions between a Lymphoid and a non-Lymphoid cell	2.66815084839303	7.5544535669543e-17	Higher in severe undernutrition	2.67244738325449	2.74181711588107e-17	Higher in severe undernutrition	TRUE	TRUE	TRUE
Potential therapeutics for SARS	2.64543642595686	1.37267618473038e-14	Higher in severe undernutrition	2.77869190848967	5.43383848535234e-17	Higher in severe undernutrition	TRUE	TRUE	TRUE
FCERI mediated NF-kB activation	2.7295822081124	4.20661212586914e-15	Higher in severe undernutrition	2.77163418773707	3.9018081016043e-16	Higher in severe undernutrition	TRUE	TRUE	TRUE
Fc epsilon receptor (FCERI) signaling	2.52157583764945	9.40498127743827e-14	Higher in severe undernutrition	2.6110387736951	9.65437196629608e-16	Higher in severe undernutrition	TRUE	TRUE	TRUE
Leishmania infection	2.48190045451217	1.92605390182311e-14	Higher in severe undernutrition	2.51651106739169	1.47031913405903e-15	Higher in severe undernutrition	TRUE	TRUE	TRUE
Parasitic Infection Pathways	2.48190045451217	1.92605390182311e-14	Higher in severe undernutrition	2.51651106739169	1.47031913405903e-15	Higher in severe undernutrition	TRUE	TRUE	TRUE
Signaling by the B Cell Receptor (BCR)	2.52583507231212	1.51963786056779e-12	Higher in severe undernutrition	2.60279796660999	7.78815926221374e-15	Higher in severe undernutrition	TRUE	TRUE	TRUE
ZNF598 and the Ribosome-associated Quality Trigger (RQT) complex dissociate a ribosome stalled on a no-go mRNA	-2.94831583717793	7.7136104038863e-16	Lower in severe undernutrition	-2.80832979830365	6.12778484115713e-14	Lower in severe undernutrition	TRUE	TRUE	TRUE
Translation	-2.32315347003846	1.05470329582174e-16	Lower in severe undernutrition	-2.21425212022467	7.17892863439374e-14	Lower in severe undernutrition	TRUE	TRUE	TRUE
Eukaryotic Translation Elongation	-2.91472206754649	3.75714456636186e-15	Lower in severe undernutrition	-2.77443685402366	7.51036698506482e-14	Lower in severe undernutrition	TRUE	TRUE	TRUE
Regulation of expression of SLITs and ROBOs	-2.55139844013786	9.21553796652567e-13	Lower in severe undernutrition	-2.5888738081759	3.42086579668588e-13	Lower in severe undernutrition	TRUE	TRUE	TRUE
Ribosome Quality Control (RQC) complex extracts and degrades nascent peptide	-2.8019705054385	1.89033980341497e-14	Lower in severe undernutrition	-2.69717004036737	5.6689101151685e-13	Lower in severe undernutrition	TRUE	TRUE	TRUE
Viral mRNA Translation	-2.90506978829431	1.46788458323521e-14	Lower in severe undernutrition	-2.74238714257734	1.27439174805516e-12	Lower in severe undernutrition	TRUE	TRUE	TRUE
PELO:HBS1L and ABCE1 dissociate a ribosome on a non-stop mRNA	-2.87582599328495	2.15109850289345e-14	Lower in severe undernutrition	-2.73575478123276	1.42374632191398e-12	Lower in severe undernutrition	TRUE	TRUE	TRUE
Peptide chain elongation	-2.89585742083276	1.84751935709971e-14	Lower in severe undernutrition	-2.7365160273738	1.48303257175306e-12	Lower in severe undernutrition	TRUE	TRUE	TRUE
SRP-dependent cotranslational protein targeting to membrane	-2.79663862216664	7.36504489997214e-15	Lower in severe undernutrition	-2.64480375272663	1.74866583950421e-12	Lower in severe undernutrition	TRUE	TRUE	TRUE
Cellular response to starvation	-2.69361064760735	1.40157664910477e-14	Lower in severe undernutrition	-2.5403391084196	2.24017823019997e-12	Lower in severe undernutrition	TRUE	TRUE	TRUE
Selenocysteine synthesis	-2.79493132227717	5.27043900684165e-13	Lower in severe undernutrition	-2.67434332372638	2.46869521188114e-12	Lower in severe undernutrition	TRUE	TRUE	TRUE
Formation of a pool of free 40S subunits	-2.75012626150237	8.20951421483102e-14	Lower in severe undernutrition	-2.64008163609235	3.25487820249682e-12	Lower in severe undernutrition	TRUE	TRUE	TRUE
GTP hydrolysis and joining of the 60S ribosomal subunit	-2.71011756164158	1.74831164930284e-13	Lower in severe undernutrition	-2.58361180163301	1.37908136872652e-11	Lower in severe undernutrition	TRUE	TRUE	TRUE
Influenza Viral RNA Transcription and Replication	-2.46113928583412	7.87308897013201e-11	Lower in severe undernutrition	-2.47648218296201	3.62811347462785e-11	Lower in severe undernutrition	TRUE	TRUE	TRUE
L13a-mediated translational silencing of Ceruloplasmin expression	-2.67515507773734	8.09362029570799e-13	Lower in severe undernutrition	-2.5519984306252	4.8577056442031e-11	Lower in severe undernutrition	TRUE	TRUE	TRUE
Eukaryotic Translation Termination	-2.76083742924689	1.64001496858202e-12	Lower in severe undernutrition	-2.58365210783615	7.09310048877283e-11	Lower in severe undernutrition	TRUE	TRUE	TRUE
Response of EIF2AK4 (GCN2) to amino acid deficiency	-2.68588226553956	7.86404111496823e-13	Lower in severe undernutrition	-2.52881335082682	1.60821995288945e-10	Lower in severe undernutrition	TRUE	TRUE	TRUE
Selenoamino acid metabolism	-2.49515797609859	6.39264766644851e-10	Lower in severe undernutrition	-2.50150656302462	2.27390039034447e-10	Lower in severe undernutrition	TRUE	TRUE	TRUE
Nonsense Mediated Decay (NMD) independent of the Exon Junction Complex (EJC)	-2.67686689818203	4.16788261022523e-11	Lower in severe undernutrition	-2.54061438967573	5.84055157515252e-10	Lower in severe undernutrition	TRUE	TRUE	TRUE
Signaling by ROBO receptors	-2.24512952308201	2.34491108376619e-09	Lower in severe undernutrition	-2.3125778622027	8.27802701804923e-10	Lower in severe undernutrition	TRUE	TRUE	TRUE
Cap-dependent Translation Initiation	-2.53184258288359	7.11932743987689e-11	Lower in severe undernutrition	-2.43532691896244	1.42253955711976e-09	Lower in severe undernutrition	TRUE	TRUE	TRUE
Eukaryotic Translation Initiation	-2.53184258288359	7.11932743987689e-11	Lower in severe undernutrition	-2.43532691896244	1.42253955711976e-09	Lower in severe undernutrition	TRUE	TRUE	TRUE
Nonsense Mediated Decay (NMD) enhanced by the Exon Junction Complex (EJC)	-2.45689837962152	1.87420584200534e-09	Lower in severe undernutrition	-2.36421381519588	8.80397100011403e-09	Lower in severe undernutrition	TRUE	TRUE	TRUE
Nonsense-Mediated Decay (NMD)	-2.45689837962152	1.87420584200534e-09	Lower in severe undernutrition	-2.36421381519588	8.80397100011403e-09	Lower in severe undernutrition	TRUE	TRUE	TRUE
Influenza Infection	-2.19038107506304	9.1910624982638e-08	Lower in severe undernutrition	-2.227150333683	1.42869097754031e-07	Lower in severe undernutrition	TRUE	TRUE	TRUE
Autophagy	-2.08678845265796	3.04852897652094e-06	Lower in severe undernutrition	-2.17107902439028	1.89741021066743e-07	Lower in severe undernutrition	TRUE	TRUE	TRUE
Aerobic respiration and respiratory electron transport	-1.93832341532164	8.70690907417349e-07	Lower in severe undernutrition	-1.97253473243967	5.46346862878437e-07	Lower in severe undernutrition	TRUE	TRUE	TRUE
SARS-CoV Infections	1.73014196620705	5.21938092087267e-06	Higher in severe undernutrition	1.76652796856796	6.49836538461278e-07	Higher in severe undernutrition	TRUE	TRUE	TRUE
rRNA processing in the nucleus and cytosol	-2.01681301257325	9.66404779635711e-07	Lower in severe undernutrition	-2.02328120051267	1.58969160075781e-06	Lower in severe undernutrition	TRUE	TRUE	TRUE
Cellular response to chemical stress	-2.05370500140404	5.4176126960341e-07	Lower in severe undernutrition	-2.02990701132805	1.73129577536843e-06	Lower in severe undernutrition	TRUE	TRUE	TRUE
Metabolism of amino acids and derivatives	-1.61576938887806	0.000466229450266975	Lower in severe undernutrition	-1.87818066814936	1.92046020418676e-06	Lower in severe undernutrition	TRUE	TRUE	TRUE
Major pathway of rRNA processing in the nucleolus and cytosol	-2.01757575649995	2.37126302581664e-06	Lower in severe undernutrition	-2.03662617235453	2.12592816713885e-06	Lower in severe undernutrition	TRUE	TRUE	TRUE
Antigen processing-Cross presentation	-2.37425089305835	7.4166958492747e-08	Lower in severe undernutrition	-2.19419588382511	2.29192032112925e-06	Lower in severe undernutrition	TRUE	TRUE	TRUE
Axon guidance	-1.5013499536278	0.00115464685937401	Lower in severe undernutrition	-1.74333039583003	2.66393426839099e-06	Lower in severe undernutrition	TRUE	TRUE	TRUE
Macroautophagy	-2.01133382830635	1.50391469155662e-05	Lower in severe undernutrition	-2.09935557447098	4.76250396808165e-06	Lower in severe undernutrition	TRUE	TRUE	TRUE
SARS-CoV-1 modulates host translation machinery	-2.50975491295079	1.38624583741681e-06	Lower in severe undernutrition	-2.37491212978973	5.50718090908783e-06	Lower in severe undernutrition	TRUE	TRUE	TRUE
ER-Phagosome pathway	-2.42638753186323	8.28288887752e-08	Lower in severe undernutrition	-2.19321745192314	1.00433097190795e-05	Lower in severe undernutrition	TRUE	TRUE	TRUE
Formation of the ternary complex, and subsequently, the 43S complex	-2.30141964156911	1.82996139482644e-05	Lower in severe undernutrition	-2.26662083517898	1.14430824963406e-05	Lower in severe undernutrition	TRUE	TRUE	TRUE
Antimicrobial peptides	-2.36346826858206	3.89810993152491e-05	Lower in severe undernutrition	-2.34901849321105	1.32904479709873e-05	Lower in severe undernutrition	TRUE	TRUE	TRUE
Respiratory electron transport	-1.97541188396155	4.31985438948851e-05	Lower in severe undernutrition	-1.97897694998085	1.60017202517674e-05	Lower in severe undernutrition	TRUE	TRUE	TRUE
Nervous system development	-1.45021475852762	0.00325589298651153	Lower in severe undernutrition	-1.68986737994994	1.71321117073456e-05	Lower in severe undernutrition	TRUE	TRUE	TRUE
SARS-CoV-2 modulates host translation machinery	-2.29287363933229	4.02045567018204e-05	Lower in severe undernutrition	-2.23239424517964	2.38515013318559e-05	Lower in severe undernutrition	TRUE	TRUE	TRUE
Hh mutants are degraded by ERAD	-2.18511813284095	0.000315589053537325	Lower in severe undernutrition	-2.25960256751922	3.15443889859621e-05	Lower in severe undernutrition	TRUE	TRUE	TRUE
Oxygen-dependent proline hydroxylation of Hypoxia-inducible Factor Alpha	-2.28211937581056	2.24906784862557e-05	Lower in severe undernutrition	-2.19283358851227	3.62309966337523e-05	Lower in severe undernutrition	TRUE	TRUE	TRUE
Ribosomal scanning and start codon recognition	-2.25433272701023	1.7995352323771e-05	Lower in severe undernutrition	-2.20977211734878	4.61910348843355e-05	Lower in severe undernutrition	TRUE	TRUE	TRUE
rRNA processing	-1.87468690177957	1.58358015887896e-05	Lower in severe undernutrition	-1.84810681003746	4.98844632401884e-05	Lower in severe undernutrition	TRUE	TRUE	TRUE
Dectin-1 mediated noncanonical NF-kB signaling	-2.23166185753354	6.74236405046902e-05	Lower in severe undernutrition	-2.17789231073292	6.22163804973042e-05	Lower in severe undernutrition	TRUE	TRUE	TRUE
Vif-mediated degradation of APOBEC3G	-2.33929293161001	2.08645863350797e-05	Lower in severe undernutrition	-2.23342744701223	6.41371513386074e-05	Lower in severe undernutrition	TRUE	TRUE	TRUE
Degradation of DVL	-2.23284610171898	8.5325999641758e-05	Lower in severe undernutrition	-2.21788935514046	9.93272037804589e-05	Lower in severe undernutrition	TRUE	TRUE	TRUE
NIK-->noncanonical NF-kB signaling	-2.22209137571782	8.5325999641758e-05	Lower in severe undernutrition	-2.16904039101788	0.000140217461681547	Lower in severe undernutrition	TRUE	TRUE	TRUE
ROS and RNS production in phagocytes	-2.1594318446826	0.00075348457024294	Lower in severe undernutrition	-2.17090923611608	0.00017340062439402	Lower in severe undernutrition	TRUE	TRUE	TRUE
GSK3B and BTRC:CUL1-mediated-degradation of NFE2L2	-2.1776102691346	0.000334860922866227	Lower in severe undernutrition	-2.15507413286012	0.00018626552431596	Lower in severe undernutrition	TRUE	TRUE	TRUE
Formation of ATP by chemiosmotic coupling	-2.17476506624708	0.000528233776554161	Lower in severe undernutrition	-2.18914041964388	0.00022842312310212	Lower in severe undernutrition	TRUE	TRUE	TRUE
Cellular response to hypoxia	-2.1557601320312	0.000168969492904217	Lower in severe undernutrition	-2.07082476495259	0.000230416138545854	Lower in severe undernutrition	TRUE	TRUE	TRUE
Hh mutants abrogate ligand secretion	-2.08438574980036	0.000747505547771195	Lower in severe undernutrition	-2.16240945395234	0.000235212755012	Lower in severe undernutrition	TRUE	TRUE	TRUE
Mitochondrial translation elongation	-2.13851483955669	1.3989885335566e-05	Lower in severe undernutrition	-1.91494439746815	0.000256428398398676	Lower in severe undernutrition	TRUE	TRUE	TRUE
Autodegradation of Cdh1 by Cdh1:APC/C	-2.05808197551735	0.000528233776554161	Lower in severe undernutrition	-2.08456689279974	0.000256428398398676	Lower in severe undernutrition	TRUE	TRUE	TRUE
Mitochondrial ribosome-associated quality control	-2.11733518997648	4.89125181864592e-06	Lower in severe undernutrition	-1.86592219358701	0.000269807926607279	Lower in severe undernutrition	TRUE	TRUE	TRUE
HIV Infection	-1.68703406777454	0.00121273681968772	Lower in severe undernutrition	-1.75108341282798	0.000283763103811185	Lower in severe undernutrition	TRUE	TRUE	TRUE
Translation initiation complex formation	-2.12477504100391	0.000160886620257994	Lower in severe undernutrition	-2.07601976883713	0.000306274353767594	Lower in severe undernutrition	TRUE	TRUE	TRUE
Mitochondrial translation initiation	-2.15957496334434	8.78002820165578e-06	Lower in severe undernutrition	-1.8959886078578	0.000327851820167636	Lower in severe undernutrition	TRUE	TRUE	TRUE
Activation of the mRNA upon binding of the cap-binding complex and eIFs, and subsequent binding to 43S	-2.0934291427795	0.000397541814781979	Lower in severe undernutrition	-2.04399558740811	0.000345122459939546	Lower in severe undernutrition	TRUE	TRUE	TRUE
Regulation of ornithine decarboxylase (ODC)	-2.21333211023961	0.000159026214297874	Lower in severe undernutrition	-2.16711692540431	0.000357285184199282	Lower in severe undernutrition	TRUE	TRUE	TRUE
Regulation of activated PAK-2p34 by proteasome mediated degradation	-2.16219015396636	0.000346198715289977	Lower in severe undernutrition	-2.15592912741921	0.00039129313637278	Lower in severe undernutrition	TRUE	TRUE	TRUE
Negative regulation of NOTCH4 signaling	-2.17032073577196	0.000705712082171525	Lower in severe undernutrition	-2.08880596872788	0.000421186980186854	Lower in severe undernutrition	TRUE	TRUE	TRUE
Interleukin-1 signaling	-2.08651015546523	1.93417734298741e-05	Lower in severe undernutrition	-1.8913133025078	0.000444842338560882	Lower in severe undernutrition	TRUE	TRUE	TRUE
Vpu mediated degradation of CD4	-2.16535872921568	0.000920583275894305	Lower in severe undernutrition	-2.13199573388728	0.000471973255942334	Lower in severe undernutrition	TRUE	TRUE	TRUE
TNFR2 non-canonical NF-kB pathway	-1.95303255009279	0.000953820704766965	Lower in severe undernutrition	-1.90738829719422	0.000471973255942334	Lower in severe undernutrition	TRUE	TRUE	TRUE
Nuclear events mediated by NFE2L2	-1.95731140140357	0.00048190086975188	Lower in severe undernutrition	-1.90514604546294	0.000545251620192448	Lower in severe undernutrition	TRUE	TRUE	TRUE
Defective CFTR causes cystic fibrosis	-1.90808782699174	0.00484115366472338	Lower in severe undernutrition	-2.00272220588187	0.000695910477226869	Lower in severe undernutrition	TRUE	TRUE	TRUE
Stabilization of p53	-2.03395797895323	0.00302790434445607	Lower in severe undernutrition	-2.05243083978397	0.000700170692765032	Lower in severe undernutrition	TRUE	TRUE	TRUE
FBXL7 down-regulates AURKA during mitotic entry and in early mitosis	-2.15367118083948	0.000352967856301664	Lower in severe undernutrition	-2.08569013987364	0.00072524691846182	Lower in severe undernutrition	TRUE	TRUE	TRUE
NR1H2 and NR1H3-mediated signaling	2.09024765381432	0.000585364563977664	Higher in severe undernutrition	2.07584791280515	0.000918276889386529	Higher in severe undernutrition	TRUE	TRUE	TRUE
Formation of TC-NER Pre-Incision Complex	-2.11032792695635	0.000237097924199131	Lower in severe undernutrition	-1.99327710244122	0.000934895594599931	Lower in severe undernutrition	TRUE	TRUE	TRUE
GSK3B-mediated proteasomal degradation of PD-L1(CD274)	-2.11389153936397	0.00140316358158918	Lower in severe undernutrition	-2.02576351085175	0.000967610007354545	Lower in severe undernutrition	TRUE	TRUE	TRUE
Regulation of Apoptosis	-2.10408623227396	0.000942136869561596	Lower in severe undernutrition	-2.08975171982626	0.00107987279514694	Lower in severe undernutrition	TRUE	TRUE	TRUE
Complex I biogenesis	-1.88481704790489	0.00331235535729492	Lower in severe undernutrition	-1.92609653598992	0.00107987279514694	Lower in severe undernutrition	TRUE	TRUE	TRUE
Cristae formation	-2.05152742456969	0.0036880900039026	Lower in severe undernutrition	-2.08129845519391	0.00107987279514694	Lower in severe undernutrition	TRUE	TRUE	TRUE
Mitochondrial translation termination	-2.08261201161631	2.15869385990513e-05	Lower in severe undernutrition	-1.85780160883757	0.00108961021553097	Lower in severe undernutrition	TRUE	TRUE	TRUE
Detoxification of Reactive Oxygen Species	-2.04874799909252	0.00311035956104343	Lower in severe undernutrition	-2.02611755232202	0.00113293227995438	Lower in severe undernutrition	TRUE	TRUE	TRUE
Autodegradation of the E3 ubiquitin ligase COP1	-2.11182991038194	0.00165972073828607	Lower in severe undernutrition	-2.06399306123673	0.00128257086238579	Lower in severe undernutrition	TRUE	TRUE	TRUE
mRNA Splicing - Major Pathway	-1.5536726525631	0.00508748376112411	Lower in severe undernutrition	-1.70160406687825	0.00138662095215927	Lower in severe undernutrition	TRUE	TRUE	TRUE
Ubiquitin-dependent degradation of Cyclin D	-2.059231853676	0.00278457917645026	Lower in severe undernutrition	-2.05641785473211	0.00145602890953336	Lower in severe undernutrition	TRUE	TRUE	TRUE
mRNA Splicing	-1.54938828054662	0.00304558295969391	Lower in severe undernutrition	-1.68752908422776	0.00194155267191965	Lower in severe undernutrition	TRUE	TRUE	TRUE
Iron uptake and transport	-1.95930472459381	0.0029020018777173	Lower in severe undernutrition	-1.95927743305606	0.00197749588243612	Lower in severe undernutrition	TRUE	TRUE	TRUE
APC/C:Cdc20 mediated degradation of Securin	-1.90280720505557	0.00536652136162162	Lower in severe undernutrition	-1.95440940086024	0.00208270023734892	Lower in severe undernutrition	TRUE	TRUE	TRUE
Degradation of GLI1 by the proteasome	-2.0060028756531	0.00132788142976434	Lower in severe undernutrition	-1.98524228368644	0.00217846990467847	Lower in severe undernutrition	TRUE	TRUE	TRUE
Interleukin-1 family signaling	-1.91722738108442	0.000141515254415702	Lower in severe undernutrition	-1.76340336503587	0.00226615345499333	Lower in severe undernutrition	TRUE	TRUE	TRUE
Degradation of GLI2 by the proteasome	-1.99701207357069	0.00231538793083	Lower in severe undernutrition	-1.94064287131783	0.00232196816696491	Lower in severe undernutrition	TRUE	TRUE	TRUE
GLI3 is processed to GLI3R by the proteasome	-1.99701207357069	0.00231538793083	Lower in severe undernutrition	-1.94064287131783	0.00232196816696491	Lower in severe undernutrition	TRUE	TRUE	TRUE
Ubiquitin-Mediated Degradation of Phosphorylated Cdc25A	-1.96797437889968	0.00124355801038483	Lower in severe undernutrition	-1.90163485615321	0.0024957195488898	Lower in severe undernutrition	TRUE	TRUE	TRUE
p53-Independent G1/S DNA Damage Checkpoint	-1.96797437889968	0.00124355801038483	Lower in severe undernutrition	-1.90163485615321	0.0024957195488898	Lower in severe undernutrition	TRUE	TRUE	TRUE
Polo-like kinase mediated events	1.9487581614068	0.0095683297437192	Higher in severe undernutrition	2.07673073212493	0.00258689400383718	Higher in severe undernutrition	TRUE	TRUE	TRUE
mRNA Splicing - Minor Pathway	-1.95779827195593	0.00182758152847224	Lower in severe undernutrition	-1.91708477154465	0.00260236418460256	Lower in severe undernutrition	TRUE	TRUE	TRUE
Mitochondrial translation	-1.94668373219036	8.5325999641758e-05	Lower in severe undernutrition	-1.73101990054535	0.00264674404091364	Lower in severe undernutrition	TRUE	TRUE	TRUE
Transcription-Coupled Nucleotide Excision Repair (TC-NER)	-1.82598469971824	0.00581835747071452	Lower in severe undernutrition	-1.8729331553026	0.00267626534270949	Lower in severe undernutrition	TRUE	TRUE	TRUE
Activation of NF-kappaB in B cells	-1.93418703440387	0.00202660369302662	Lower in severe undernutrition	-1.90031284825349	0.00274037518534633	Lower in severe undernutrition	TRUE	TRUE	TRUE
E3 ubiquitin ligases ubiquitinate target proteins	-1.77731319052635	0.00850469553340714	Lower in severe undernutrition	-1.88591810791084	0.00290467305866518	Lower in severe undernutrition	TRUE	TRUE	TRUE
Regulation of RUNX1 Expression and Activity	1.7760962387393	0.0341247286649397	Higher in severe undernutrition	2.02366396377391	0.00293736411051375	Higher in severe undernutrition	TRUE	TRUE	TRUE
Hedgehog ligand biogenesis	-1.89512047585366	0.00417440434781167	Lower in severe undernutrition	-1.95993196388912	0.00307493464232753	Lower in severe undernutrition	TRUE	TRUE	TRUE
Processing of Capped Intron-Containing Pre-mRNA	-1.43077405492699	0.0156821840072142	Lower in severe undernutrition	-1.57493967806816	0.00310750004636158	Lower in severe undernutrition	TRUE	TRUE	TRUE
Programmed Cell Death	-1.72645916842773	0.000761459015365951	Lower in severe undernutrition	-1.68102372575157	0.00329054006015456	Lower in severe undernutrition	TRUE	TRUE	TRUE
CLEC7A (Dectin-1) signaling	-1.89048570472913	0.00165397803982514	Lower in severe undernutrition	-1.77194265238964	0.00376131438725677	Lower in severe undernutrition	TRUE	TRUE	TRUE
Gap-filling DNA repair synthesis and ligation in TC-NER	-1.75291802809428	0.0142432398269199	Lower in severe undernutrition	-1.83668093988876	0.00376131438725677	Lower in severe undernutrition	TRUE	TRUE	TRUE
AMPK-induced ERAD and lysosome mediated degradation of PD-L1(CD274)	-1.81383813503599	0.00971269809053726	Lower in severe undernutrition	-1.897457372329	0.00392274785522843	Lower in severe undernutrition	TRUE	TRUE	TRUE
PCP/CE pathway	-1.76768515023285	0.00646389828290668	Lower in severe undernutrition	-1.8684663301684	0.00401795142061297	Lower in severe undernutrition	TRUE	TRUE	TRUE
SCF-beta-TrCP mediated degradation of Emi1	-1.98609676265433	0.00302790434445607	Lower in severe undernutrition	-1.94616600425496	0.00405104943893963	Lower in severe undernutrition	TRUE	TRUE	TRUE
Regulation of RUNX3 expression and activity	-1.92093897566204	0.00425549011610754	Lower in severe undernutrition	-1.88514253388036	0.00406684276660654	Lower in severe undernutrition	TRUE	TRUE	TRUE
Protein localization	-1.66624371494053	0.00271985433292658	Lower in severe undernutrition	-1.68655406302137	0.00409546531441365	Lower in severe undernutrition	TRUE	TRUE	TRUE
Proteasome assembly	-1.91281412771883	0.0025034807387505	Lower in severe undernutrition	-1.86349395812424	0.00431252227821434	Lower in severe undernutrition	TRUE	TRUE	TRUE
C-type lectin receptors (CLRs)	-1.7230869169548	0.00304558295969391	Lower in severe undernutrition	-1.670040151193	0.0045402316549446	Lower in severe undernutrition	TRUE	TRUE	TRUE
SARS-CoV-1-host interactions	-1.79972147994185	0.00321404559649382	Lower in severe undernutrition	-1.74874932720888	0.0045402316549446	Lower in severe undernutrition	TRUE	TRUE	TRUE
ABC transporter disorders	-1.69504911137614	0.0195619617048219	Lower in severe undernutrition	-1.86385327440504	0.00486920782954276	Lower in severe undernutrition	TRUE	TRUE	TRUE
TP53 Regulates Metabolic Genes	-1.82375913849756	0.00386321680160677	Lower in severe undernutrition	-1.84275481996661	0.00494374009511499	Lower in severe undernutrition	TRUE	TRUE	TRUE
Regulation of TNFR1 signaling	-2.10162299554203	0.000461885108465578	Lower in severe undernutrition	-1.82972494947164	0.00511831666290851	Lower in severe undernutrition	TRUE	TRUE	TRUE
Pausing and recovery of Tat-mediated HIV elongation	-2.09489854214335	0.00185719452788141	Lower in severe undernutrition	-1.94828904581934	0.00511831666290851	Lower in severe undernutrition	TRUE	TRUE	TRUE
Tat-mediated HIV elongation arrest and recovery	-2.09489854214335	0.00185719452788141	Lower in severe undernutrition	-1.94828904581934	0.00511831666290851	Lower in severe undernutrition	TRUE	TRUE	TRUE
Formation of HIV-1 elongation complex containing HIV-1 Tat	-1.98953290858061	0.00296111717865846	Lower in severe undernutrition	-1.9297716703509	0.00511831666290851	Lower in severe undernutrition	TRUE	TRUE	TRUE
HIV Transcription Elongation	-1.98953290858061	0.00296111717865846	Lower in severe undernutrition	-1.9297716703509	0.00511831666290851	Lower in severe undernutrition	TRUE	TRUE	TRUE
Tat-mediated elongation of the HIV-1 transcript	-1.98953290858061	0.00296111717865846	Lower in severe undernutrition	-1.9297716703509	0.00511831666290851	Lower in severe undernutrition	TRUE	TRUE	TRUE
Regulation of CDH1 Function	-1.737404399834	0.015920049044442	Lower in severe undernutrition	-1.80354751623947	0.00530035774809362	Lower in severe undernutrition	TRUE	TRUE	TRUE
Degradation of AXIN	-1.87627100018416	0.00754837934187876	Lower in severe undernutrition	-1.92047047396741	0.00546654938090283	Lower in severe undernutrition	TRUE	TRUE	TRUE
Visual phototransduction	1.98957092807907	0.00120377459285847	Higher in severe undernutrition	1.80368276034664	0.00571598558314277	Higher in severe undernutrition	TRUE	TRUE	TRUE
mRNA Capping	-1.76927957627319	0.0296791863969755	Lower in severe undernutrition	-1.8661250115929	0.00630549250567568	Lower in severe undernutrition	TRUE	TRUE	TRUE
Degradation of CDH1	-1.80394132942592	0.0107632014678181	Lower in severe undernutrition	-1.83395054468904	0.00645211598622045	Lower in severe undernutrition	TRUE	TRUE	TRUE
Signaling by Interleukins	-1.5409139155437	0.000983579913613412	Lower in severe undernutrition	-1.43241826454494	0.00687987589831586	Lower in severe undernutrition	TRUE	TRUE	TRUE
Degradation of CRY and PER proteins	-1.93826404366041	0.00300849528065959	Lower in severe undernutrition	-1.83766103725184	0.00695981659409444	Lower in severe undernutrition	TRUE	TRUE	TRUE
Apoptosis	-1.59273764184587	0.0047234896346082	Lower in severe undernutrition	-1.5951076612331	0.00695981659409444	Lower in severe undernutrition	TRUE	TRUE	TRUE
Formation of RNA Pol II elongation complex	-1.81834588002811	0.00830863198635041	Lower in severe undernutrition	-1.78593738570748	0.00695981659409444	Lower in severe undernutrition	TRUE	TRUE	TRUE
RNA Polymerase II Transcription Elongation	-1.81834588002811	0.00830863198635041	Lower in severe undernutrition	-1.78593738570748	0.00695981659409444	Lower in severe undernutrition	TRUE	TRUE	TRUE
Nucleotide Excision Repair	-1.6089612858589	0.00787019061751513	Lower in severe undernutrition	-1.66629945471427	0.00735169783017272	Lower in severe undernutrition	TRUE	TRUE	TRUE
Amino acids regulate mTORC1	-1.89274128339368	0.00392285617351275	Lower in severe undernutrition	-1.82534676657327	0.00773230092050978	Lower in severe undernutrition	TRUE	TRUE	TRUE
Regulated Necrosis	-2.0572990951266	0.000566508271820391	Lower in severe undernutrition	-1.77072659459893	0.00789780235510576	Lower in severe undernutrition	TRUE	TRUE	TRUE
AUF1 (hnRNP D0) binds and destabilizes mRNA	-1.88655463714908	0.00693322314781256	Lower in severe undernutrition	-1.87127004729294	0.00789780235510576	Lower in severe undernutrition	TRUE	TRUE	TRUE
Complex IV assembly	-2.02316046505667	0.00202660369302662	Lower in severe undernutrition	-1.86463300698496	0.00833736017860049	Lower in severe undernutrition	TRUE	TRUE	TRUE
RNA Pol II CTD phosphorylation and interaction with CE	-1.86117293920024	0.0116911202757906	Lower in severe undernutrition	-1.9025716814256	0.00841369359822314	Lower in severe undernutrition	TRUE	TRUE	TRUE
RNA Pol II CTD phosphorylation and interaction with CE during HIV infection	-1.86117293920024	0.0116911202757906	Lower in severe undernutrition	-1.9025716814256	0.00841369359822314	Lower in severe undernutrition	TRUE	TRUE	TRUE
KEAP1-NFE2L2 pathway	-1.71764459496518	0.00461744801177209	Lower in severe undernutrition	-1.68562242032247	0.00855394183174086	Lower in severe undernutrition	TRUE	TRUE	TRUE
FGFR2 mutant receptor activation	-1.67302472302128	0.044292325574391	Lower in severe undernutrition	-1.91236552242962	0.00862800637497974	Lower in severe undernutrition	TRUE	TRUE	TRUE
Regulation of PTEN stability and activity	-1.83386094616065	0.00535176805190249	Lower in severe undernutrition	-1.77562799429744	0.00886364255301098	Lower in severe undernutrition	TRUE	TRUE	TRUE
Metabolism of polyamines	-1.88472206874829	0.00439387413248882	Lower in severe undernutrition	-1.85757738198703	0.00936937071071789	Lower in severe undernutrition	TRUE	TRUE	TRUE
CDK-mediated phosphorylation and removal of Cdc6	-1.68639925379301	0.0194618158739041	Lower in severe undernutrition	-1.74255079996713	0.00959950331592393	Lower in severe undernutrition	TRUE	TRUE	TRUE
Expression of BMAL (ARNTL), CLOCK, and NPAS2	1.98130749191464	0.0047016440381034	Higher in severe undernutrition	1.88087384343812	0.0102276756596011	Higher in severe undernutrition	TRUE	TRUE	TRUE
Interferon alpha/beta signaling	1.75182427656917	0.0080720688636318	Higher in severe undernutrition	1.75472498627462	0.0102276756596011	Higher in severe undernutrition	TRUE	TRUE	TRUE
APC/C:Cdh1 mediated degradation of Cdc20 and other APC/C:Cdh1 targeted proteins in late mitosis/early G1	-1.66363738699522	0.0214041381939693	Lower in severe undernutrition	-1.73461366927002	0.01066160239169	Lower in severe undernutrition	TRUE	TRUE	TRUE
Diseases associated with the TLR signaling cascade	-1.98416343343189	0.00483095903967046	Lower in severe undernutrition	-1.81884198989141	0.0114398597626239	Lower in severe undernutrition	TRUE	TRUE	TRUE
Signaling by FGFR2 IIIa TM	-1.81073810103086	0.0298031532880587	Lower in severe undernutrition	-1.85350125009096	0.0115816638173604	Lower in severe undernutrition	TRUE	TRUE	TRUE
Asymmetric localization of PCP proteins	-1.80735504036334	0.00991611642978244	Lower in severe undernutrition	-1.77199756823819	0.0128316901781184	Lower in severe undernutrition	TRUE	TRUE	TRUE
PINK1-PRKN Mediated Mitophagy	-2.04996875117725	0.00278457917645026	Lower in severe undernutrition	-1.83862274167483	0.0131758778546095	Lower in severe undernutrition	TRUE	TRUE	TRUE
Protein ubiquitination	-1.64042776401103	0.0353350126292691	Lower in severe undernutrition	-1.70392025223331	0.0138270748979998	Lower in severe undernutrition	TRUE	TRUE	TRUE
Cross-presentation of soluble exogenous antigens (endosomes)	-1.83963007165235	0.0116911202757906	Lower in severe undernutrition	-1.80674544746429	0.013941897018032	Lower in severe undernutrition	TRUE	TRUE	TRUE
Formation of the Early Elongation Complex	-1.83183966706662	0.0195293212528913	Lower in severe undernutrition	-1.8386566964045	0.0140722969030724	Lower in severe undernutrition	TRUE	TRUE	TRUE
Formation of the HIV-1 Early Elongation Complex	-1.83183966706662	0.0195293212528913	Lower in severe undernutrition	-1.8386566964045	0.0140722969030724	Lower in severe undernutrition	TRUE	TRUE	TRUE
Cdc20:Phospho-APC/C mediated degradation of Cyclin A	-1.67157013397274	0.0214538986996755	Lower in severe undernutrition	-1.69692684405576	0.014514769893636	Lower in severe undernutrition	TRUE	TRUE	TRUE
Formation of HIV elongation complex in the absence of HIV Tat	-1.84543743574707	0.0166108860795453	Lower in severe undernutrition	-1.7839918440309	0.0146822399124052	Lower in severe undernutrition	TRUE	TRUE	TRUE
Budding and maturation of HIV virion	-1.80285759086155	0.0172054906106057	Lower in severe undernutrition	-1.83496730493096	0.0150594100522984	Lower in severe undernutrition	TRUE	TRUE	TRUE
Host Interactions of HIV factors	-1.58436941251673	0.0191665390481683	Lower in severe undernutrition	-1.62812681249867	0.0151936243974709	Lower in severe undernutrition	TRUE	TRUE	TRUE
IRAK4 deficiency (TLR2/4)	-2.04316495490667	0.00430216803836644	Lower in severe undernutrition	-1.85745590555673	0.0156097282927594	Lower in severe undernutrition	TRUE	TRUE	TRUE
RHO GTPases Activate NADPH Oxidases	-2.02554872961904	0.00408927797940269	Lower in severe undernutrition	-1.87103559282754	0.0157915643701373	Lower in severe undernutrition	TRUE	TRUE	TRUE
p53-Dependent G1 DNA Damage Response	-1.64177560223412	0.036281450593371	Lower in severe undernutrition	-1.73098508751722	0.0157915643701373	Lower in severe undernutrition	TRUE	TRUE	TRUE
p53-Dependent G1/S DNA damage checkpoint	-1.64177560223412	0.036281450593371	Lower in severe undernutrition	-1.73098508751722	0.0157915643701373	Lower in severe undernutrition	TRUE	TRUE	TRUE
Energy dependent regulation of mTOR by LKB1-AMPK	-1.92398303749595	0.00581835747071452	Lower in severe undernutrition	-1.82589896237972	0.0164773664804943	Lower in severe undernutrition	TRUE	TRUE	TRUE
SPOP-mediated proteasomal degradation of PD-L1(CD274)	-1.8077843140723	0.0105266281811611	Lower in severe undernutrition	-1.79964703700606	0.0166943859827595	Lower in severe undernutrition	TRUE	TRUE	TRUE
mRNA 3'-end processing	-1.51463456320164	0.0177720713033317	Lower in severe undernutrition	-1.55323485819116	0.0166943859827595	Lower in severe undernutrition	TRUE	TRUE	TRUE
Signaling by NOTCH4	-1.6453997633826	0.0211996665247849	Lower in severe undernutrition	-1.69304276431777	0.0166943859827595	Lower in severe undernutrition	TRUE	TRUE	TRUE
Inactivation of CSF3 (G-CSF) signaling	-2.12162920015519	0.00233028354709791	Lower in severe undernutrition	-1.85880068618601	0.0168752349555054	Lower in severe undernutrition	TRUE	TRUE	TRUE
Metabolism of vitamins and cofactors	1.61101264181058	0.00621669654314915	Higher in severe undernutrition	1.50373263179841	0.0171926296242612	Higher in severe undernutrition	TRUE	TRUE	TRUE
SARS-CoV-1 Infection	-1.67498404946918	0.0046511201357776	Lower in severe undernutrition	-1.6055194813052	0.0174470722582783	Lower in severe undernutrition	TRUE	TRUE	TRUE
APC:Cdc20 mediated degradation of cell cycle proteins prior to satisfation of the cell cycle checkpoint	-1.63562912309924	0.0280240243869837	Lower in severe undernutrition	-1.66882590642773	0.0177408689624727	Lower in severe undernutrition	TRUE	TRUE	TRUE
HIV elongation arrest and recovery	-1.91623231743972	0.0120953694608616	Lower in severe undernutrition	-1.78692661070394	0.0178048227602718	Lower in severe undernutrition	TRUE	TRUE	TRUE
Pausing and recovery of HIV elongation	-1.91623231743972	0.0120953694608616	Lower in severe undernutrition	-1.78692661070394	0.0178048227602718	Lower in severe undernutrition	TRUE	TRUE	TRUE
G1/S-Specific Transcription	2.10411627636767	0.00147217884176345	Higher in severe undernutrition	1.81539272952941	0.0182267842680205	Higher in severe undernutrition	TRUE	TRUE	TRUE
Transferrin endocytosis and recycling	-1.77420465126802	0.0208112636426548	Lower in severe undernutrition	-1.80373054675703	0.0182267842680205	Lower in severe undernutrition	TRUE	TRUE	TRUE
Cytoprotection by HMOX1	-1.75205977661631	0.0149188806759012	Lower in severe undernutrition	-1.7040465289367	0.0184714907145418	Lower in severe undernutrition	TRUE	TRUE	TRUE
Attachment and Entry_9694614	2.11552841715143	0.00361693862421974	Higher in severe undernutrition	1.8075276371223	0.0196804621632375	Higher in severe undernutrition	TRUE	TRUE	TRUE
Signaling by CSF3 (G-CSF)	-2.0061178702137	0.00430216803836644	Lower in severe undernutrition	-1.76000488212195	0.0198283484107069	Lower in severe undernutrition	TRUE	TRUE	TRUE
Late endosomal microautophagy	-1.79892800824407	0.026823650877631	Lower in severe undernutrition	-1.78195309479579	0.0198283484107069	Lower in severe undernutrition	TRUE	TRUE	TRUE
Regulation of PD-L1(CD274) Post-translational modification	-1.53610302411095	0.0435828561114396	Lower in severe undernutrition	-1.58696409002598	0.0201813831125279	Lower in severe undernutrition	TRUE	TRUE	TRUE
G1/S DNA Damage Checkpoints	-1.61439382518017	0.0390869000749889	Lower in severe undernutrition	-1.6237092201086	0.0203087829384297	Lower in severe undernutrition	TRUE	TRUE	TRUE
RUNX1 interacts with co-factors whose precise effect on RUNX1 targets is not known	1.97305367704782	0.00257267230088768	Higher in severe undernutrition	1.78105320836186	0.0204768996575327	Higher in severe undernutrition	TRUE	TRUE	TRUE
Downstream signaling events of B Cell Receptor (BCR)	-1.72612670140165	0.011947129126707	Lower in severe undernutrition	-1.66537747691758	0.0206473399038774	Lower in severe undernutrition	TRUE	TRUE	TRUE
NR1H3 & NR1H2 regulate gene expression linked to cholesterol transport and efflux	1.80594611973658	0.0282896296845336	Higher in severe undernutrition	1.7882535549748	0.0206473399038774	Higher in severe undernutrition	TRUE	TRUE	TRUE
RHOB GTPase cycle	1.87225621244032	0.00418690998852001	Higher in severe undernutrition	1.64465104827784	0.0210658669771	Higher in severe undernutrition	TRUE	TRUE	TRUE
Degradation of beta-catenin by the destruction complex	-1.66963351714644	0.0271870009283742	Lower in severe undernutrition	-1.66667773372896	0.022723038729158	Lower in severe undernutrition	TRUE	TRUE	TRUE
IKK complex recruitment mediated by RIP1	-2.12159557647218	0.00202660369302662	Lower in severe undernutrition	-1.79094995632566	0.0237058029369513	Lower in severe undernutrition	TRUE	TRUE	TRUE
Abortive elongation of HIV-1 transcript in the absence of Tat	-1.88670129245501	0.0116911202757906	Lower in severe undernutrition	-1.78553827805922	0.0237058029369513	Lower in severe undernutrition	TRUE	TRUE	TRUE
RHOJ GTPase cycle	1.77431683400624	0.015920049044442	Higher in severe undernutrition	1.66128450736858	0.0237058029369513	Higher in severe undernutrition	TRUE	TRUE	TRUE
Endosomal Sorting Complex Required For Transport (ESCRT)	-1.81784157391435	0.0216887674935082	Lower in severe undernutrition	-1.72691441932066	0.0242313419725614	Lower in severe undernutrition	TRUE	TRUE	TRUE
TGFBR3 expression	1.70034239692694	0.0309018911186295	Higher in severe undernutrition	1.7676681516937	0.0242313419725614	Higher in severe undernutrition	TRUE	TRUE	TRUE
Chromatin modifying enzymes	1.54237601941419	0.0100906338548832	Higher in severe undernutrition	1.43150702769242	0.0244239241849316	Higher in severe undernutrition	TRUE	TRUE	TRUE
Downstream TCR signaling	-1.64756113086508	0.0137895416774958	Lower in severe undernutrition	-1.55707454000038	0.0272636647131863	Lower in severe undernutrition	TRUE	TRUE	TRUE
Dual incision in TC-NER	-1.68104312072492	0.0346289361286349	Lower in severe undernutrition	-1.67115016703494	0.0272636647131863	Lower in severe undernutrition	TRUE	TRUE	TRUE
RHOC GTPase cycle	1.750058347631	0.0184137662819944	Higher in severe undernutrition	1.61812393619086	0.0279520094082012	Higher in severe undernutrition	TRUE	TRUE	TRUE
Infection with Mycobacterium tuberculosis	-1.89331087669448	0.0116911202757906	Lower in severe undernutrition	-1.76702863519344	0.0280181223791624	Lower in severe undernutrition	TRUE	TRUE	TRUE
RHOF GTPase cycle	1.67888974514005	0.0400962936732274	Higher in severe undernutrition	1.70882728875081	0.0285681468901659	Higher in severe undernutrition	TRUE	TRUE	TRUE
Neddylation	-1.57305147554303	0.00611041187786117	Lower in severe undernutrition	-1.47313530696517	0.0289872720016279	Lower in severe undernutrition	TRUE	TRUE	TRUE
Regulation of MITF-M-dependent genes involved in lysosome biogenesis and autophagy	-1.89598435465996	0.0159915170861706	Lower in severe undernutrition	-1.72379891673711	0.0303656712090911	Lower in severe undernutrition	TRUE	TRUE	TRUE
Gene and protein expression by JAK-STAT signaling after Interleukin-12 stimulation	-1.81664348965888	0.0238672502238499	Lower in severe undernutrition	-1.75993369851756	0.0304755527807829	Lower in severe undernutrition	TRUE	TRUE	TRUE
RIPK1-mediated regulated necrosis	-1.95146302271574	0.00899760472726248	Lower in severe undernutrition	-1.72094610471784	0.0336382283711403	Lower in severe undernutrition	TRUE	TRUE	TRUE
Regulation of necroptotic cell death	-1.95146302271574	0.00899760472726248	Lower in severe undernutrition	-1.72094610471784	0.0336382283711403	Lower in severe undernutrition	TRUE	TRUE	TRUE
TNF signaling	-1.88559106895573	0.00531710978625572	Lower in severe undernutrition	-1.63577399605959	0.0339113108254097	Lower in severe undernutrition	TRUE	TRUE	TRUE
Differentiation of T cells	1.4862544817739	0.0465430253069865	Higher in severe undernutrition	1.56454386661985	0.0347007664948772	Higher in severe undernutrition	TRUE	TRUE	TRUE
Regulation of RAS by GAPs	-1.63757875762567	0.0390360840559303	Lower in severe undernutrition	-1.63106511111725	0.0351016182344046	Lower in severe undernutrition	TRUE	TRUE	TRUE
RHOV GTPase cycle	1.91096169556285	0.0046511201357776	Higher in severe undernutrition	1.70001736261122	0.0351960534957493	Higher in severe undernutrition	TRUE	TRUE	TRUE
Regulation of RUNX2 expression and activity	-1.73624754669685	0.0191682181660786	Lower in severe undernutrition	-1.65375018863502	0.0363610312689161	Lower in severe undernutrition	TRUE	TRUE	TRUE
Chromatin organization	1.54577430959645	0.00325589298651153	Higher in severe undernutrition	1.38001911627297	0.0373961146024481	Higher in severe undernutrition	TRUE	TRUE	TRUE
Regulation of TLR by endogenous ligand	-1.92104406189225	0.0127957230054441	Lower in severe undernutrition	-1.74468239753959	0.0433775945093919	Lower in severe undernutrition	TRUE	TRUE	TRUE
Mitotic Prometaphase	1.77217247230379	0.000276469564236284	Higher in severe undernutrition	1.39741199192961	0.0467235200603895	Higher in severe undernutrition	TRUE	TRUE	TRUE
SARS-CoV-2-host interactions	-1.44805993419362	0.0310115642614423	Lower in severe undernutrition	-1.43804993290949	0.0485697075147253	Lower in severe undernutrition	TRUE	TRUE	TRUE
Assembly of the pre-replicative complex	-1.44481326953008	0.0759544178616041	Lower in severe undernutrition	-1.73381231597244	0.00794752679830322	Lower in severe undernutrition	TRUE	FALSE	TRUE
The role of GTSE1 in G2/M progression after G2 checkpoint	-1.58571865665836	0.0543869741950702	Lower in severe undernutrition	-1.76145365214014	0.00851847577607465	Lower in severe undernutrition	TRUE	FALSE	TRUE
Aggrephagy	-1.41418409598206	0.186036363636364	Lower in severe undernutrition	-1.87809513708382	0.0102276756596011	Lower in severe undernutrition	TRUE	FALSE	FALSE
DNA Replication Pre-Initiation	-1.38575853093165	0.106238838729715	Lower in severe undernutrition	-1.64694026935175	0.0114402250371549	Lower in severe undernutrition	TRUE	FALSE	FALSE
RUNX1 regulates transcription of genes involved in differentiation of HSCs	-1.58446932163506	0.0567511222956658	Lower in severe undernutrition	-1.70809977744929	0.0130386200495441	Lower in severe undernutrition	TRUE	FALSE	TRUE
Selective autophagy	-1.50551900673187	0.0542010349153361	Lower in severe undernutrition	-1.68944163881744	0.0130815357150382	Lower in severe undernutrition	TRUE	FALSE	TRUE
Synthesis of PIPs at the early endosome membrane	1.62369424891257	0.081517146279817	Higher in severe undernutrition	1.86865897287822	0.0178123772846299	Higher in severe undernutrition	TRUE	FALSE	TRUE
COPI-independent Golgi-to-ER retrograde traffic	-1.45332787905655	0.146703921892492	Lower in severe undernutrition	-1.69745148659827	0.0192545535760316	Lower in severe undernutrition	TRUE	FALSE	FALSE
Synthesis of DNA	-1.30778050047364	0.164819587628866	Lower in severe undernutrition	-1.5430536992898	0.0236445890244584	Lower in severe undernutrition	TRUE	FALSE	FALSE
Hedgehog 'on' state	-1.53987986216244	0.0542359095014859	Lower in severe undernutrition	-1.65557346339004	0.0252597168461452	Lower in severe undernutrition	TRUE	FALSE	TRUE
Cooperation of Prefoldin and TriC/CCT in actin and tubulin folding	-1.46270496968756	0.169551348440283	Lower in severe undernutrition	-1.71437044688726	0.0285137003074892	Lower in severe undernutrition	TRUE	FALSE	FALSE
Differentiation of naive CD4+ T cells to T helper 2 cells (Th2 cells)	1.50817767195162	0.0524356432108372	Higher in severe undernutrition	1.57766447789539	0.0302472776115054	Higher in severe undernutrition	TRUE	FALSE	TRUE
Activation of STAT3 by cadherin engagement	-1.56410078973233	0.0544326933545083	Lower in severe undernutrition	-1.62071637290172	0.03118537937173	Lower in severe undernutrition	TRUE	FALSE	TRUE
Aberrant regulation of mitotic G1/S transition in cancer due to RB1 defects	1.63085050850414	0.0876056199940549	Higher in severe undernutrition	1.72867324780672	0.0363610312689161	Higher in severe undernutrition	TRUE	FALSE	TRUE
Defective binding of RB1 mutants to E2F1,(E2F2, E2F3)	1.63085050850414	0.0876056199940549	Higher in severe undernutrition	1.72867324780672	0.0363610312689161	Higher in severe undernutrition	TRUE	FALSE	TRUE
Inhibition of DNA recombination at telomere	-1.56944484192758	0.0786527990875062	Lower in severe undernutrition	-1.72782480197757	0.0368847214606362	Lower in severe undernutrition	TRUE	FALSE	TRUE
Prefoldin mediated transfer of substrate to CCT/TriC	-1.54482399101107	0.100486242331594	Lower in severe undernutrition	-1.72590722944712	0.0382680614629893	Lower in severe undernutrition	TRUE	FALSE	FALSE
HIV Life Cycle	-1.41887694491287	0.0542359095014859	Lower in severe undernutrition	-1.46579348401596	0.0390352560506546	Lower in severe undernutrition	TRUE	FALSE	TRUE
SCF(Skp2)-mediated degradation of p27/p21	-1.58171566836359	0.0592287089008474	Lower in severe undernutrition	-1.59162609181446	0.0411052092773621	Lower in severe undernutrition	TRUE	FALSE	TRUE
Switching of origins to a post-replicative state	-1.38721874580572	0.136973331925874	Lower in severe undernutrition	-1.57251744887556	0.0437273785528953	Lower in severe undernutrition	TRUE	FALSE	FALSE
N-glycan antennae elongation in the medial/trans-Golgi	1.56019347961328	0.0706182527966323	Higher in severe undernutrition	1.68604905291453	0.045930907483837	Higher in severe undernutrition	TRUE	FALSE	TRUE
Global Genome Nucleotide Excision Repair (GG-NER)	-1.45071746424253	0.0819227982521122	Lower in severe undernutrition	-1.538666896179	0.0468842641868449	Lower in severe undernutrition	TRUE	FALSE	TRUE
Chaperone Mediated Autophagy	-1.51960033015798	0.169551348440283	Lower in severe undernutrition	-1.72268285910895	0.0475781007014823	Lower in severe undernutrition	TRUE	FALSE	FALSE
Transcriptional Regulation by TP53	-1.23312646615485	0.10308364411493	Lower in severe undernutrition	-1.33627019739027	0.0503355527003491	Lower in severe undernutrition	TRUE	FALSE	FALSE
Regulation of cholesterol biosynthesis by SREBP (SREBF)	1.74446067859653	0.0195293212528913	Higher in severe undernutrition	1.54440127076964	0.0505591897439488	Higher in severe undernutrition	TRUE	FALSE	TRUE
mRNA Polyadenylation	-1.43178836921143	0.0603379790766063	Lower in severe undernutrition	-1.46111189836707	0.0505591897439488	Lower in severe undernutrition	TRUE	FALSE	TRUE
HSP90 chaperone cycle for steroid hormone receptors (SHR) in the presence of ligand	-1.24322748287827	0.253446945203479	Lower in severe undernutrition	-1.56545003741229	0.0507815458043275	Lower in severe undernutrition	TRUE	FALSE	FALSE
mTORC1-mediated signalling	-1.69112181743539	0.0524356432108372	Lower in severe undernutrition	-1.68402139231669	0.0526725780052261	Lower in severe undernutrition	TRUE	FALSE	TRUE
Transcriptional activation of mitochondrial biogenesis	1.62466921882255	0.0402044968388337	Higher in severe undernutrition	1.50838182971703	0.0546974821606252	Higher in severe undernutrition	TRUE	FALSE	TRUE
Class I MHC mediated antigen processing & presentation	-1.4348478112323	0.0058519703934951	Lower in severe undernutrition	-1.33953842993975	0.0566591780200627	Lower in severe undernutrition	TRUE	FALSE	TRUE
Somitogenesis	-1.72125447083299	0.0379018877371745	Lower in severe undernutrition	-1.61702151330667	0.0566591780200627	Lower in severe undernutrition	TRUE	FALSE	TRUE
Late Phase of HIV Life Cycle	-1.42464062592715	0.0518924923349781	Lower in severe undernutrition	-1.47702662081872	0.0566591780200627	Lower in severe undernutrition	TRUE	FALSE	TRUE
APC/C:Cdc20 mediated degradation of mitotic proteins	-1.53536338002397	0.080361332819408	Lower in severe undernutrition	-1.5680795148751	0.0566591780200627	Lower in severe undernutrition	TRUE	FALSE	TRUE
Mitochondrial protein import	-1.53006555823755	0.085887571952415	Lower in severe undernutrition	-1.56709471539551	0.0566591780200627	Lower in severe undernutrition	TRUE	FALSE	TRUE
Cyclin A:Cdk2-associated events at S phase entry	-1.54485590199458	0.0427609802070628	Lower in severe undernutrition	-1.54494239127936	0.0617935072125687	Lower in severe undernutrition	TRUE	FALSE	TRUE
Cyclin E associated events during G1/S transition	-1.50250175389833	0.0698927104473754	Lower in severe undernutrition	-1.51459948646111	0.0627400248872323	Lower in severe undernutrition	TRUE	FALSE	TRUE
Toll Like Receptor 4 (TLR4) Cascade	-1.66234256220743	0.00460406735741939	Lower in severe undernutrition	-1.44412817967107	0.0631554183216211	Lower in severe undernutrition	TRUE	FALSE	TRUE
RNA Polymerase II Pre-transcription Events	-1.58040517219284	0.0272795684836338	Lower in severe undernutrition	-1.504705552251	0.0631554183216211	Lower in severe undernutrition	TRUE	FALSE	TRUE
Post-chaperonin tubulin folding pathway	-1.39739172954783	0.247514675420552	Lower in severe undernutrition	-1.6783710180877	0.0643946609529797	Lower in severe undernutrition	TRUE	FALSE	FALSE
Antigen processing: Ub, ATP-independent proteasomal degradation	-1.92853011521095	0.0129290129687287	Lower in severe undernutrition	-1.67593350957501	0.0648667537947112	Lower in severe undernutrition	TRUE	FALSE	TRUE
Amplification of signal from unattached kinetochores via a MAD2 inhibitory signal	1.80128154408746	0.00348295097143971	Higher in severe undernutrition	1.49573544614926	0.0725118858018506	Higher in severe undernutrition	TRUE	FALSE	TRUE
Amplification of signal from the kinetochores	1.80128154408746	0.00348295097143971	Higher in severe undernutrition	1.49573544614926	0.0725118858018506	Higher in severe undernutrition	TRUE	FALSE	TRUE
G0 and Early G1	1.95061924817028	0.00777958595135681	Higher in severe undernutrition	1.62290408257149	0.0734149841001391	Higher in severe undernutrition	TRUE	FALSE	TRUE
CDC42 GTPase cycle	1.60505855571646	0.00890686331211206	Higher in severe undernutrition	1.42810287379056	0.0745663153938076	Higher in severe undernutrition	TRUE	FALSE	TRUE
Transcription of the HIV genome	-1.55915709321152	0.0437335560211123	Lower in severe undernutrition	-1.49410206777164	0.0745663153938076	Lower in severe undernutrition	TRUE	FALSE	TRUE
Gap-filling DNA repair synthesis and ligation in GG-NER	-1.32643858713281	0.262808219178082	Lower in severe undernutrition	-1.65320477055091	0.0745663153938076	Lower in severe undernutrition	TRUE	FALSE	FALSE
Mitochondrial Fatty Acid Beta-Oxidation	-1.35389335544886	0.216548271927565	Lower in severe undernutrition	-1.58813535411002	0.0755059111018949	Lower in severe undernutrition	TRUE	FALSE	FALSE
Translesion Synthesis by POLH	-1.58289584294471	0.129353918239883	Lower in severe undernutrition	-1.6485158190754	0.0788005841791666	Lower in severe undernutrition	TRUE	FALSE	FALSE
Toll-like Receptor Cascades	-1.58846589811993	0.00697828106525727	Lower in severe undernutrition	-1.379117262323	0.0796928191325647	Lower in severe undernutrition	TRUE	FALSE	TRUE
Activation of APC/C and APC/C:Cdc20 mediated degradation of mitotic proteins	-1.47053743811553	0.0842599081328774	Lower in severe undernutrition	-1.50505820520033	0.0813508555570049	Lower in severe undernutrition	TRUE	FALSE	TRUE
TICAM1, RIP1-mediated IKK complex recruitment	-1.96381066511165	0.00978339712121914	Lower in severe undernutrition	-1.63321558635607	0.0847726501976111	Lower in severe undernutrition	TRUE	FALSE	TRUE
Diseases of Immune System	-1.734533957202	0.0368027822776417	Lower in severe undernutrition	-1.59939801307272	0.0848420029505705	Lower in severe undernutrition	TRUE	FALSE	TRUE
Mitochondrial protein degradation	-1.21560409081448	0.28357296425692	Lower in severe undernutrition	-1.47228925233385	0.0863593575567612	Lower in severe undernutrition	TRUE	FALSE	FALSE
Regulation of Expression and Function of Type II Classical Cadherins	1.76080711122731	0.0390869000749889	Higher in severe undernutrition	1.56826907109053	0.088414203854624	Higher in severe undernutrition	TRUE	FALSE	TRUE
Insulin receptor recycling	-1.7118756862678	0.0435828561114396	Lower in severe undernutrition	-1.62623411210118	0.0889338930451924	Lower in severe undernutrition	TRUE	FALSE	TRUE
Synthesis of active ubiquitin: roles of E1 and E2 enzymes	-1.62094962385502	0.073654658910934	Lower in severe undernutrition	-1.55735401854201	0.0895812046780953	Lower in severe undernutrition	TRUE	FALSE	TRUE
Recognition of DNA damage by PCNA-containing replication complex	-1.58849339602259	0.0824187316482295	Lower in severe undernutrition	-1.55733973614361	0.0895812046780953	Lower in severe undernutrition	TRUE	FALSE	TRUE
Orc1 removal from chromatin	-1.4427760564802	0.102079217347047	Lower in severe undernutrition	-1.52887983145044	0.0900391599008402	Lower in severe undernutrition	TRUE	FALSE	FALSE
Interferon gamma signaling	1.32548407366279	0.169551348440283	Higher in severe undernutrition	1.42198383383359	0.0915357319210793	Higher in severe undernutrition	TRUE	FALSE	FALSE
Protein folding	-1.31047660490246	0.169551348440283	Lower in severe undernutrition	-1.45401783596829	0.0925165789853218	Lower in severe undernutrition	TRUE	FALSE	FALSE
Interleukin-12 signaling	-1.57158386612562	0.0661127347090387	Lower in severe undernutrition	-1.53862640459994	0.0931295208579662	Lower in severe undernutrition	TRUE	FALSE	TRUE
Regulation of mRNA stability by proteins that bind AU-rich elements	-1.46950784905386	0.0765307222270971	Lower in severe undernutrition	-1.4927411927747	0.0931295208579662	Lower in severe undernutrition	TRUE	FALSE	TRUE
Resolution of Sister Chromatid Cohesion	1.72195899736136	0.00302790434445607	Higher in severe undernutrition	1.39234558619605	0.0936428405280585	Higher in severe undernutrition	TRUE	FALSE	TRUE
Sensory Perception	1.78024415400966	0.00140316358158918	Higher in severe undernutrition	1.34367905548823	0.0950198336024762	Higher in severe undernutrition	TRUE	FALSE	TRUE
HS-GAG biosynthesis	2.01049896487778	0.00577087823323516	Higher in severe undernutrition	1.54147277800603	0.0950198336024762	Higher in severe undernutrition	TRUE	FALSE	TRUE
Glycosaminoglycan-protein linkage region biosynthesis	1.94712116554053	0.00646389828290668	Higher in severe undernutrition	1.56840842785615	0.0950198336024762	Higher in severe undernutrition	TRUE	FALSE	TRUE
Assembly and cell surface presentation of NMDA receptors	-0.860762295617057	0.815531533134629	Lower in severe undernutrition	-1.54618549001328	0.0950198336024762	Lower in severe undernutrition	TRUE	FALSE	FALSE
ABC-family protein mediated transport	-1.32157260072386	0.174401629876797	Lower in severe undernutrition	-1.45430996677761	0.0959503781571738	Lower in severe undernutrition	TRUE	FALSE	FALSE
Activation of AMPK downstream of NMDARs	-1.1076065451112	0.489351266960425	Lower in severe undernutrition	-1.5845358700238	0.0981991554389538	Lower in severe undernutrition	TRUE	FALSE	FALSE
Metabolism of water-soluble vitamins and cofactors	1.38124112091037	0.0811522292096123	Higher in severe undernutrition	1.38518411650889	0.098284076698002	Higher in severe undernutrition	TRUE	FALSE	TRUE
Interferon Signaling	1.35776732865744	0.039455715343921	Higher in severe undernutrition	1.30126232953303	0.0988669861663083	Higher in severe undernutrition	TRUE	FALSE	TRUE
SWI/SNF chromatin remodelers	1.6208018525957	0.0745175896234117	Higher in severe undernutrition	1.55591980991971	0.0990178013646184	Higher in severe undernutrition	TRUE	FALSE	TRUE
Cargo recognition for clathrin-mediated endocytosis	-1.53569243952646	0.0352227881272906	Lower in severe undernutrition	-1.43772638712194	0.0994729327559242	Lower in severe undernutrition	TRUE	FALSE	TRUE
Gap junction trafficking	-0.914704885255965	0.727693259121831	Lower in severe undernutrition	-1.5239133256733	0.101206758016262	Lower in severe undernutrition	TRUE	FALSE	FALSE
RHOA GTPase cycle	1.48999966330127	0.0427609802070628	Higher in severe undernutrition	1.37935186542255	0.101291650065841	Higher in severe undernutrition	TRUE	FALSE	FALSE
RND2 GTPase cycle	1.88248972488485	0.00681373955856999	Higher in severe undernutrition	1.52950355287937	0.101391667470699	Higher in severe undernutrition	TRUE	FALSE	FALSE
Signaling by FGFR2 in disease	-1.28306677107641	0.305779690395075	Lower in severe undernutrition	-1.51700974483824	0.102653193882099	Lower in severe undernutrition	TRUE	FALSE	FALSE
Metabolism of fat-soluble vitamins	1.88776813432344	0.0107632014678181	Higher in severe undernutrition	1.55124389999727	0.10311577880163	Higher in severe undernutrition	TRUE	FALSE	FALSE
Regulation of CDH11 Expression and Function	1.7781983837996	0.0276949541206847	Higher in severe undernutrition	1.5943943796029	0.107662960618359	Higher in severe undernutrition	TRUE	FALSE	FALSE
Dengue Virus Attachment and Entry	1.69228278378435	0.0234062760651658	Higher in severe undernutrition	1.4801085276491	0.108294220578727	Higher in severe undernutrition	TRUE	FALSE	FALSE
Diseases associated with glycosylation precursor biosynthesis	-1.20658443366167	0.399686354110223	Lower in severe undernutrition	-1.59604066649387	0.10936710285215	Lower in severe undernutrition	TRUE	FALSE	FALSE
Peptide ligand-binding receptors	-1.23231743806682	0.270516074450085	Lower in severe undernutrition	-1.38496432568057	0.1117023496775	Lower in severe undernutrition	TRUE	FALSE	FALSE
DNA Replication	-1.09126198154959	0.446040200367764	Lower in severe undernutrition	-1.36186410746092	0.111804808573283	Lower in severe undernutrition	TRUE	FALSE	FALSE
Formation of the beta-catenin:TCF transactivating complex	1.64474451676075	0.0435828561114396	Higher in severe undernutrition	1.46527869085635	0.112168816426523	Higher in severe undernutrition	TRUE	FALSE	FALSE
Translesion synthesis by POLI	-1.3909955709175	0.247514675420552	Lower in severe undernutrition	-1.54279594951938	0.112168816426523	Lower in severe undernutrition	TRUE	FALSE	FALSE
RHOD GTPase cycle	1.55175482051198	0.0651830398609675	Higher in severe undernutrition	1.44155388814684	0.115949954983766	Higher in severe undernutrition	TRUE	FALSE	FALSE
DNA Damage Recognition in GG-NER	-1.60196098448875	0.0601072873561102	Lower in severe undernutrition	-1.53371072680182	0.116622205498761	Lower in severe undernutrition	TRUE	FALSE	FALSE
Base Excision Repair	-0.958944271893447	0.711504227859368	Lower in severe undernutrition	-1.43629482371023	0.116622205498761	Lower in severe undernutrition	TRUE	FALSE	FALSE
Mitophagy	-1.76415532115257	0.0191665390481683	Lower in severe undernutrition	-1.53266052400637	0.117197172356575	Lower in severe undernutrition	TRUE	FALSE	FALSE
Regulation of APC/C activators between G1/S and early anaphase	-1.46766531207157	0.0953421876046328	Lower in severe undernutrition	-1.46541631582331	0.117197172356575	Lower in severe undernutrition	TRUE	FALSE	FALSE
Translesion synthesis by REV1	-1.41158712363642	0.19352813300916	Lower in severe undernutrition	-1.58394680888107	0.117197172356575	Lower in severe undernutrition	TRUE	FALSE	FALSE
Drug ADME	-1.18679506587564	0.331125121832359	Lower in severe undernutrition	-1.44431996341159	0.117197172356575	Lower in severe undernutrition	TRUE	FALSE	FALSE
Metabolism of carbohydrates and carbohydrate derivatives	-0.983629666720056	0.70041225695299	Lower in severe undernutrition	-1.29952331503956	0.117197172356575	Lower in severe undernutrition	TRUE	FALSE	FALSE
Activation of IRF3, IRF7 mediated by TBK1, IKKε (IKBKE)	-1.70715260054834	0.0626501106283605	Lower in severe undernutrition	-1.53028775149618	0.119402280431945	Lower in severe undernutrition	TRUE	FALSE	FALSE
MITF-M-dependent gene expression	1.43123304753971	0.0998545050958335	Higher in severe undernutrition	1.40790926487119	0.119555690544706	Higher in severe undernutrition	TRUE	FALSE	FALSE
Clathrin-mediated endocytosis	-1.47544513738141	0.0524356432108372	Lower in severe undernutrition	-1.37544394940989	0.12360592875141	Lower in severe undernutrition	TRUE	FALSE	FALSE
SUMO E3 ligases SUMOylate target proteins	1.47316942790115	0.0352227881272906	Higher in severe undernutrition	1.29035000747048	0.123733191660302	Higher in severe undernutrition	TRUE	FALSE	FALSE
WNT ligand biogenesis and trafficking	-1.53163739465069	0.146703921892492	Lower in severe undernutrition	-1.53477061354421	0.123828859352745	Lower in severe undernutrition	TRUE	FALSE	FALSE
Cyclin A/B1/B2 associated events during G2/M transition	1.64895675886816	0.0524356432108372	Higher in severe undernutrition	1.47906078289869	0.12553736869795	Higher in severe undernutrition	TRUE	FALSE	FALSE
Regulation of MECP2 expression and activity	1.68744677958767	0.0647156776108556	Higher in severe undernutrition	1.51060990256441	0.12553736869795	Higher in severe undernutrition	TRUE	FALSE	FALSE
HIV Transcription Initiation	-1.47862093888113	0.129353918239883	Lower in severe undernutrition	-1.44679501971724	0.12553736869795	Lower in severe undernutrition	TRUE	FALSE	FALSE
RNA Polymerase II HIV Promoter Escape	-1.47862093888113	0.129353918239883	Lower in severe undernutrition	-1.44679501971724	0.12553736869795	Lower in severe undernutrition	TRUE	FALSE	FALSE
RNA Polymerase II Promoter Escape	-1.47862093888113	0.129353918239883	Lower in severe undernutrition	-1.44679501971724	0.12553736869795	Lower in severe undernutrition	TRUE	FALSE	FALSE
RNA Polymerase II Transcription Initiation	-1.47862093888113	0.129353918239883	Lower in severe undernutrition	-1.44679501971724	0.12553736869795	Lower in severe undernutrition	TRUE	FALSE	FALSE
RNA Polymerase II Transcription Initiation And Promoter Clearance	-1.47862093888113	0.129353918239883	Lower in severe undernutrition	-1.44679501971724	0.12553736869795	Lower in severe undernutrition	TRUE	FALSE	FALSE
RNA Polymerase II Transcription Pre-Initiation And Promoter Opening	-1.47862093888113	0.129353918239883	Lower in severe undernutrition	-1.44679501971724	0.12553736869795	Lower in severe undernutrition	TRUE	FALSE	FALSE
Translesion synthesis by POLK	-1.33259431339332	0.281593086111431	Lower in severe undernutrition	-1.51687404878575	0.12553736869795	Lower in severe undernutrition	TRUE	FALSE	FALSE
Senescence-Associated Secretory Phenotype (SASP)	-1.34069517060759	0.169551348440283	Lower in severe undernutrition	-1.41347515202477	0.125994647508204	Lower in severe undernutrition	TRUE	FALSE	FALSE
UCH proteinases	-1.37669293003526	0.147644629933845	Lower in severe undernutrition	-1.442611750469	0.126880191809255	Lower in severe undernutrition	TRUE	FALSE	FALSE
Lysosome Vesicle Biogenesis	-1.36384537800738	0.213028592578884	Lower in severe undernutrition	-1.47893743447984	0.126880191809255	Lower in severe undernutrition	TRUE	FALSE	FALSE
Assembly Of The HIV Virion	-1.56702123360265	0.10308364411493	Lower in severe undernutrition	-1.56266595414944	0.128560377633709	Lower in severe undernutrition	TRUE	FALSE	FALSE
Response of Mtb to phagocytosis	-1.68250453878158	0.0651830398609675	Lower in severe undernutrition	-1.53426680030395	0.130915403472726	Lower in severe undernutrition	TRUE	FALSE	FALSE
S Phase	-1.14752723308304	0.30238338658147	Lower in severe undernutrition	-1.34572755784917	0.135211611126107	Lower in severe undernutrition	TRUE	FALSE	FALSE
Peroxisomal protein import	-1.19857059987276	0.306743664994162	Lower in severe undernutrition	-1.37510234240734	0.137770273377808	Lower in severe undernutrition	TRUE	FALSE	FALSE
RHO GTPases Activate WASPs and WAVEs	-1.72524285965669	0.0259430825930582	Lower in severe undernutrition	-1.51577272260632	0.140574024059931	Lower in severe undernutrition	TRUE	FALSE	FALSE
Transcriptional regulation of brown and beige adipocyte differentiation	1.48043056000323	0.146703921892492	Higher in severe undernutrition	1.52384502639276	0.140574024059931	Higher in severe undernutrition	TRUE	FALSE	FALSE
Transcriptional regulation of brown and beige adipocyte differentiation by EBF2	1.48043056000323	0.146703921892492	Higher in severe undernutrition	1.52384502639276	0.140574024059931	Higher in severe undernutrition	TRUE	FALSE	FALSE
SUMOylation	1.5031995095429	0.0250293431855098	Higher in severe undernutrition	1.29325787101405	0.143580815458326	Higher in severe undernutrition	TRUE	FALSE	FALSE
RHO GTPases Activate Formins	1.60032885076431	0.0107184578349849	Higher in severe undernutrition	1.28600502245237	0.145608774794377	Higher in severe undernutrition	TRUE	FALSE	FALSE
Formation of Incision Complex in GG-NER	-1.4531540176543	0.102657894593156	Lower in severe undernutrition	-1.45406998522267	0.145608774794377	Lower in severe undernutrition	TRUE	FALSE	FALSE
Azathioprine ADME	-1.55263192549885	0.146703921892492	Lower in severe undernutrition	-1.53661096832902	0.14623133818013	Lower in severe undernutrition	TRUE	FALSE	FALSE
Signaling by TGFBR3	1.46890484653373	0.118313272511377	Higher in severe undernutrition	1.49033817010083	0.148367338720956	Higher in severe undernutrition	TRUE	FALSE	FALSE
Gap junction trafficking and regulation	-0.877856035472837	0.773359065154439	Lower in severe undernutrition	-1.47993034310343	0.14952207358388	Lower in severe undernutrition	TRUE	FALSE	FALSE
TNFR1-induced proapoptotic signaling	-1.6191886476086	0.0824187316482295	Lower in severe undernutrition	-1.53008934704189	0.15557687952674	Lower in severe undernutrition	TRUE	FALSE	FALSE
Carboxyterminal post-translational modifications of tubulin	-0.874021469976011	0.803271466066742	Lower in severe undernutrition	-1.50856430331512	0.15557687952674	Lower in severe undernutrition	TRUE	FALSE	FALSE
Dengue Virus Infection	-0.981351410883665	0.711504227859368	Lower in severe undernutrition	-1.2332946196859	0.155992554824779	Lower in severe undernutrition	TRUE	FALSE	FALSE
Negative regulation of FGFR2 signaling	-1.24649948273086	0.36926589120522	Lower in severe undernutrition	-1.49192519272939	0.156712751843097	Lower in severe undernutrition	TRUE	FALSE	FALSE
Ion channel transport	-1.22161546381435	0.211628667628668	Lower in severe undernutrition	-1.32758083745035	0.167335082663699	Lower in severe undernutrition	TRUE	FALSE	FALSE
Regulation of MITF-M-dependent genes involved in cell cycle and proliferation	1.64221157922555	0.0824187316482295	Higher in severe undernutrition	1.49558746287369	0.170387779083431	Higher in severe undernutrition	TRUE	FALSE	FALSE
Cleavage of the damaged pyrimidine	-1.03876886940558	0.564475656836583	Lower in severe undernutrition	-1.43979167077725	0.171045576407507	Lower in severe undernutrition	TRUE	FALSE	FALSE
Depyrimidination	-1.03876886940558	0.564475656836583	Lower in severe undernutrition	-1.43979167077725	0.171045576407507	Lower in severe undernutrition	TRUE	FALSE	FALSE
Recognition and association of DNA glycosylase with site containing an affected pyrimidine	-1.03876886940558	0.564475656836583	Lower in severe undernutrition	-1.43979167077725	0.171045576407507	Lower in severe undernutrition	TRUE	FALSE	FALSE
Epigenetic regulation of gene expression	1.5191002397937	0.00872101637709287	Higher in severe undernutrition	1.23416846832679	0.171273328608552	Higher in severe undernutrition	TRUE	FALSE	FALSE
Transcriptional regulation by RUNX2	-1.36870434863414	0.156102068749074	Lower in severe undernutrition	-1.34294270652832	0.171328237967362	Lower in severe undernutrition	TRUE	FALSE	FALSE
GPCR ligand binding	-1.21238222263069	0.159955667297732	Lower in severe undernutrition	-1.26101609163791	0.171328237967362	Lower in severe undernutrition	TRUE	FALSE	FALSE
HCMV Infection	-0.9143416935793	0.810077368308226	Lower in severe undernutrition	-1.31525172281594	0.171373610724748	Lower in severe undernutrition	TRUE	FALSE	FALSE
FXIIa activates plasma kallikrein-kinin system	-1.11492020395707	0.484479892253625	Lower in severe undernutrition	-1.50541694299435	0.173645132492869	Lower in severe undernutrition	TRUE	FALSE	FALSE
Modulation of host responses by IFN-stimulated genes	1.5839498841107	0.0939820773143764	Higher in severe undernutrition	1.49953634295919	0.174812258981124	Higher in severe undernutrition	TRUE	FALSE	FALSE
Inflammasomes	-1.60658541434117	0.0780305666807776	Lower in severe undernutrition	-1.49544491499127	0.176374269005848	Lower in severe undernutrition	TRUE	FALSE	FALSE
Translocation of SLC2A4 (GLUT4) to the plasma membrane	-1.19772489607737	0.322582431102362	Lower in severe undernutrition	-1.38277438113185	0.176624980700942	Lower in severe undernutrition	TRUE	FALSE	FALSE
HS-GAG degradation	1.8051627974687	0.0259430825930582	Higher in severe undernutrition	1.49248858681144	0.177072839785366	Higher in severe undernutrition	TRUE	FALSE	FALSE
Bacterial Infection Pathways	-1.3270488398144	0.180999103731308	Lower in severe undernutrition	-1.35309044035943	0.177072839785366	Lower in severe undernutrition	TRUE	FALSE	FALSE
PKA-mediated phosphorylation of CREB	1.50130867596599	0.148752862868594	Higher in severe undernutrition	1.47936482401192	0.177309782608696	Higher in severe undernutrition	TRUE	FALSE	FALSE
Intrinsic Pathway for Apoptosis	-1.46801248201041	0.115612992314734	Lower in severe undernutrition	-1.39586010237559	0.179229504356834	Lower in severe undernutrition	TRUE	FALSE	FALSE
TGF-beta receptor signaling activates SMADs	-1.32692154679159	0.213005729004752	Lower in severe undernutrition	-1.43891467755175	0.179229504356834	Lower in severe undernutrition	TRUE	FALSE	FALSE
Retinoid metabolism and transport	1.85258089883121	0.0209191750014024	Higher in severe undernutrition	1.47834996732461	0.181155341922595	Higher in severe undernutrition	TRUE	FALSE	FALSE
TCR signaling	-1.42384124161188	0.068018806216574	Lower in severe undernutrition	-1.28274275614502	0.181155341922595	Lower in severe undernutrition	TRUE	FALSE	FALSE
Amyloid fiber formation	-1.16953892379665	0.338254874423186	Lower in severe undernutrition	-1.35564340120563	0.181155341922595	Lower in severe undernutrition	TRUE	FALSE	FALSE
EPH-Ephrin signaling	-1.38069450689942	0.146703921892492	Lower in severe undernutrition	-1.37034891380023	0.182854803214085	Lower in severe undernutrition	TRUE	FALSE	FALSE
Dectin-2 family	-1.26024765657374	0.350903530891447	Lower in severe undernutrition	-1.50359343671802	0.183186137150332	Lower in severe undernutrition	TRUE	FALSE	FALSE
Hedgehog 'off' state	-1.20486036409752	0.291723688497882	Lower in severe undernutrition	-1.34904120477495	0.184126984126984	Lower in severe undernutrition	TRUE	FALSE	FALSE
Dengue Virus-Host Interactions	-0.964908502499773	0.733069626639758	Lower in severe undernutrition	-1.25727175123193	0.18519155392193	Lower in severe undernutrition	TRUE	FALSE	FALSE
Microtubule-dependent trafficking of connexons from Golgi to the plasma membrane	-0.971774256860416	0.683525639374662	Lower in severe undernutrition	-1.54711191199151	0.185349657605312	Lower in severe undernutrition	TRUE	FALSE	FALSE
Transport of connexons to the plasma membrane	-0.971774256860416	0.683525639374662	Lower in severe undernutrition	-1.54711191199151	0.185349657605312	Lower in severe undernutrition	TRUE	FALSE	FALSE
G alpha (q) signalling events	-1.34191191258384	0.151505947069427	Lower in severe undernutrition	-1.30777396261538	0.185949748743719	Lower in severe undernutrition	TRUE	FALSE	FALSE
Processing of Capped Intronless Pre-mRNA	-1.07340968426847	0.522118538654013	Lower in severe undernutrition	-1.38488922580608	0.185949748743719	Lower in severe undernutrition	TRUE	FALSE	FALSE
RNA Polymerase II Transcription Termination	-1.07340968426847	0.522118538654013	Lower in severe undernutrition	-1.38488922580608	0.185949748743719	Lower in severe undernutrition	TRUE	FALSE	FALSE
Mitotic Spindle Checkpoint	1.61004113387237	0.0135106298312484	Higher in severe undernutrition	1.28642093911101	0.188486934428409	Higher in severe undernutrition	TRUE	FALSE	FALSE
Miscellaneous transport and binding events	1.41857904132498	0.174080479095611	Higher in severe undernutrition	1.46432177884721	0.189783989330848	Higher in severe undernutrition	TRUE	FALSE	FALSE
Transcriptional regulation by small RNAs	-1.18224521125125	0.407730479847207	Lower in severe undernutrition	-1.39944646237833	0.189783989330848	Lower in severe undernutrition	TRUE	FALSE	FALSE
RAF/MAP kinase cascade	-1.05041501276956	0.522118538654013	Lower in severe undernutrition	-1.23647080208016	0.191064096990774	Lower in severe undernutrition	TRUE	FALSE	FALSE
Downregulation of TGF-beta receptor signaling	-1.38014818175943	0.235553288849222	Lower in severe undernutrition	-1.44406090697317	0.192081890712028	Lower in severe undernutrition	TRUE	FALSE	FALSE
RNA Polymerase I Transcription Termination	-1.16015008733064	0.427050688821117	Lower in severe undernutrition	-1.3684463406522	0.201735143574238	Lower in severe undernutrition	TRUE	FALSE	FALSE
Negative regulation of FGFR1 signaling	-1.15560105163609	0.446040200367764	Lower in severe undernutrition	-1.44044975940939	0.203676268861454	Lower in severe undernutrition	TRUE	FALSE	FALSE
Glutathione conjugation	-1.18313031191429	0.409388220886217	Lower in severe undernutrition	-1.40294636808085	0.203760875666573	Lower in severe undernutrition	TRUE	FALSE	FALSE
Signaling by FGFR2	-1.22533186823864	0.279196681947173	Lower in severe undernutrition	-1.34475550272446	0.204465334900118	Lower in severe undernutrition	TRUE	FALSE	FALSE
Arachidonate metabolism	-1.35325544758678	0.196700385634259	Lower in severe undernutrition	-1.3939554107234	0.205067120438646	Lower in severe undernutrition	TRUE	FALSE	FALSE
Sealing of the nuclear envelope (NE) by ESCRT-III	-1.29074329851985	0.298865720081136	Lower in severe undernutrition	-1.43664102703768	0.205067120438646	Lower in severe undernutrition	TRUE	FALSE	FALSE
Base-Excision Repair, AP Site Formation	-1.04877622022639	0.564475656836583	Lower in severe undernutrition	-1.43303852853479	0.205067120438646	Lower in severe undernutrition	TRUE	FALSE	FALSE
Phosphorylated BMAL1:CLOCK (ARNTL:CLOCK) activates expression of core clock genes	1.34897762902635	0.232269330166934	Higher in severe undernutrition	1.44935519428046	0.207789719715693	Higher in severe undernutrition	TRUE	FALSE	FALSE
Signaling by Nuclear Receptors	1.28082800542599	0.118313272511377	Higher in severe undernutrition	1.22501774556351	0.208499829171556	Higher in severe undernutrition	TRUE	FALSE	FALSE
RHOQ GTPase cycle	1.42785134951346	0.14873891631858	Higher in severe undernutrition	1.34052442330001	0.208499829171556	Higher in severe undernutrition	TRUE	FALSE	FALSE
PIWI-interacting RNA (piRNA) biogenesis	-1.34814701530087	0.267894545759209	Lower in severe undernutrition	-1.47026946980757	0.209280133595754	Lower in severe undernutrition	TRUE	FALSE	FALSE
Stimuli-sensing channels	-1.21853788951021	0.272048071043046	Lower in severe undernutrition	-1.33778788836094	0.212676794133054	Lower in severe undernutrition	TRUE	FALSE	FALSE
RUNX1 regulates genes involved in megakaryocyte differentiation and platelet function	1.59618663056577	0.0605176185106328	Higher in severe undernutrition	1.42214272547486	0.213749130558054	Higher in severe undernutrition	TRUE	FALSE	FALSE
Translesion synthesis by Y family DNA polymerases bypasses lesions on DNA template	-1.34237587419542	0.211411312135601	Lower in severe undernutrition	-1.39341341578936	0.21389955996368	Lower in severe undernutrition	TRUE	FALSE	FALSE
MAPK1/MAPK3 signaling	-1.02939913278471	0.580953736847814	Lower in severe undernutrition	-1.20917318037668	0.215479876160991	Lower in severe undernutrition	TRUE	FALSE	FALSE
DNA Damage Bypass	-1.42944428137176	0.146703921892492	Lower in severe undernutrition	-1.34138670380485	0.216577086280057	Lower in severe undernutrition	TRUE	FALSE	FALSE
PTEN Regulation	-1.23708078300929	0.18816601456882	Lower in severe undernutrition	-1.26878360050719	0.216577086280057	Lower in severe undernutrition	TRUE	FALSE	FALSE
tRNA modification in the nucleus and cytosol	1.17139587691235	0.405482057785242	Higher in severe undernutrition	1.38357437074424	0.218273168919778	Higher in severe undernutrition	TRUE	FALSE	FALSE
Fatty acid metabolism	-1.11112426870046	0.39364689467575	Lower in severe undernutrition	-1.23891119289866	0.219461855985323	Lower in severe undernutrition	TRUE	FALSE	FALSE
Heparan sulfate/heparin (HS-GAG) metabolism	1.74520981513759	0.0264172032788001	Higher in severe undernutrition	1.39538846586058	0.220447652320805	Higher in severe undernutrition	TRUE	FALSE	FALSE
Toll Like Receptor 2 (TLR2) Cascade	-1.48184422903207	0.0443672782141784	Lower in severe undernutrition	-1.24020844201349	0.220447652320805	Lower in severe undernutrition	TRUE	FALSE	FALSE
Toll Like Receptor TLR1:TLR2 Cascade	-1.48184422903207	0.0443672782141784	Lower in severe undernutrition	-1.24020844201349	0.220447652320805	Lower in severe undernutrition	TRUE	FALSE	FALSE
Antigen processing: Ubiquitination & Proteasome degradation	-1.23108138009463	0.142512044997705	Lower in severe undernutrition	-1.24210158788046	0.220447652320805	Lower in severe undernutrition	TRUE	FALSE	FALSE
Processive synthesis on the lagging strand	-1.18728404544086	0.404837535014006	Lower in severe undernutrition	-1.484550828668	0.220447652320805	Lower in severe undernutrition	TRUE	FALSE	FALSE
SLC-mediated transmembrane transport	1.28728849448214	0.146703921892492	Higher in severe undernutrition	1.25334668054302	0.220616822429907	Higher in severe undernutrition	TRUE	FALSE	FALSE
SLC-mediated transport of amino acids	1.76519379891119	0.0390821901576853	Higher in severe undernutrition	1.42879212720863	0.220986510143137	Higher in severe undernutrition	TRUE	FALSE	FALSE
MyD88:MAL(TIRAP) cascade initiated on plasma membrane	-1.48117719876043	0.036281450593371	Lower in severe undernutrition	-1.24426244372203	0.221017845340383	Lower in severe undernutrition	TRUE	FALSE	FALSE
Toll Like Receptor TLR6:TLR2 Cascade	-1.48117719876043	0.036281450593371	Lower in severe undernutrition	-1.24426244372203	0.221017845340383	Lower in severe undernutrition	TRUE	FALSE	FALSE
Fatty acyl-CoA biosynthesis	1.57319684479436	0.0786527990875062	Higher in severe undernutrition	1.38811234866706	0.221017845340383	Higher in severe undernutrition	TRUE	FALSE	FALSE
G2/M DNA damage checkpoint	1.44073771779589	0.0853789064798564	Higher in severe undernutrition	1.27591517581651	0.221017845340383	Higher in severe undernutrition	TRUE	FALSE	FALSE
Class A/1 (Rhodopsin-like receptors)	-1.31649472232268	0.110843443100447	Lower in severe undernutrition	-1.23373073531993	0.221017845340383	Lower in severe undernutrition	TRUE	FALSE	FALSE
TNFR1-induced NF-kappa-B signaling pathway	-1.52409787205081	0.140333647067088	Lower in severe undernutrition	-1.35171043782308	0.221017845340383	Lower in severe undernutrition	TRUE	FALSE	FALSE
Spry regulation of FGF signaling	-1.49972675720346	0.152769114387716	Lower in severe undernutrition	-1.49130992329742	0.221017845340383	Lower in severe undernutrition	TRUE	FALSE	FALSE
Insertion of tail-anchored proteins into the endoplasmic reticulum membrane	-1.49217846170078	0.155845386646208	Lower in severe undernutrition	-1.44368073907175	0.221017845340383	Lower in severe undernutrition	TRUE	FALSE	FALSE
Heme signaling	1.42248083368933	0.163490104465112	Higher in severe undernutrition	1.35717610996135	0.221017845340383	Higher in severe undernutrition	TRUE	FALSE	FALSE
APC/C-mediated degradation of cell cycle proteins	-1.28497514874601	0.205351886540005	Lower in severe undernutrition	-1.31025641951413	0.221017845340383	Lower in severe undernutrition	TRUE	FALSE	FALSE
Regulation of mitotic cell cycle	-1.28497514874601	0.205351886540005	Lower in severe undernutrition	-1.31025641951413	0.221017845340383	Lower in severe undernutrition	TRUE	FALSE	FALSE
G alpha (i) signalling events	-1.18370601115528	0.230362456142879	Lower in severe undernutrition	-1.21999740558842	0.221017845340383	Lower in severe undernutrition	TRUE	FALSE	FALSE
Platelet activation, signaling and aggregation	-1.17444906747998	0.245522002568828	Lower in severe undernutrition	-1.1985945495331	0.221017845340383	Lower in severe undernutrition	TRUE	FALSE	FALSE
Metabolism of porphyrins	-1.3433373281968	0.271795610030299	Lower in severe undernutrition	-1.42313829390707	0.221017845340383	Lower in severe undernutrition	TRUE	FALSE	FALSE
COPI-mediated anterograde transport	-1.05449052497309	0.539158523703437	Lower in severe undernutrition	-1.27067974935597	0.221017845340383	Lower in severe undernutrition	TRUE	FALSE	FALSE
RNA Polymerase I Promoter Escape	-0.999376757398822	0.643061571782178	Lower in severe undernutrition	-1.33595414416458	0.221017845340383	Lower in severe undernutrition	TRUE	FALSE	FALSE
TBC/RABGAPs	-1.5575535101036	0.0839889801744424	Lower in severe undernutrition	-1.34484686915673	0.222711527617411	Lower in severe undernutrition	TRUE	FALSE	FALSE
Beta-catenin independent WNT signaling	-1.11306087769459	0.422949735449735	Lower in severe undernutrition	-1.25040890204678	0.223551925824102	Lower in severe undernutrition	TRUE	FALSE	FALSE
G1/S Transition	-1.12841188430045	0.396785550631704	Lower in severe undernutrition	-1.24027065144888	0.22715819456617	Lower in severe undernutrition	TRUE	FALSE	FALSE
Disorders of transmembrane transporters	-0.947862914520315	0.75147490844702	Lower in severe undernutrition	-1.23816905761836	0.227805276477231	Lower in severe undernutrition	TRUE	FALSE	FALSE
TGF-beta receptor signaling in EMT (epithelial to mesenchymal transition)	-1.56337230237933	0.108053470537854	Lower in severe undernutrition	-1.48350575165629	0.228673835125448	Lower in severe undernutrition	TRUE	FALSE	FALSE
RHO GTPase cycle	1.42787871731072	0.00748343825242971	Higher in severe undernutrition	1.1741230631083	0.228741823778376	Higher in severe undernutrition	TRUE	FALSE	FALSE
Signaling by Insulin receptor	-1.10754716866826	0.446040200367764	Lower in severe undernutrition	-1.30784016904725	0.228741823778376	Lower in severe undernutrition	TRUE	FALSE	FALSE
MAPK6/MAPK4 signaling	-1.34368378235783	0.175760662204546	Lower in severe undernutrition	-1.3088928604822	0.240320263499071	Lower in severe undernutrition	TRUE	FALSE	FALSE
G2/M Transition	-0.988761742681987	0.667846526866786	Lower in severe undernutrition	-1.19571310119928	0.24153359030837	Lower in severe undernutrition	TRUE	FALSE	FALSE
Synthesis of substrates in N-glycan biosythesis	-1.42298073559926	0.117595435136264	Lower in severe undernutrition	-1.3085681640802	0.243379500184234	Lower in severe undernutrition	TRUE	FALSE	FALSE
Amino acid transport across the plasma membrane	1.69066679752726	0.0567511222956658	Higher in severe undernutrition	1.41309188736223	0.244033047735618	Higher in severe undernutrition	TRUE	FALSE	FALSE
Termination of translesion DNA synthesis	-1.15748939021847	0.427050688821117	Lower in severe undernutrition	-1.3442240501884	0.245216350668466	Lower in severe undernutrition	TRUE	FALSE	FALSE
Resolution of Abasic Sites (AP sites)	-1.08543076252642	0.499747754520635	Lower in severe undernutrition	-1.35077031547338	0.248848942213931	Lower in severe undernutrition	TRUE	FALSE	FALSE
SLC-mediated transport of inorganic anions	1.46763397924846	0.19352813300916	Higher in severe undernutrition	1.38474511178541	0.249609848764775	Higher in severe undernutrition	TRUE	FALSE	FALSE
VLDLR internalisation and degradation	-1.41879761526382	0.223691018400437	Lower in severe undernutrition	-1.43231474277981	0.249609848764775	Lower in severe undernutrition	TRUE	FALSE	FALSE
Chaperonin-mediated protein folding	-1.14867842731001	0.384690578238965	Lower in severe undernutrition	-1.2765319838104	0.249609848764775	Lower in severe undernutrition	TRUE	FALSE	FALSE
Cell Cycle, Mitotic	1.4659062322176	0.00185719452788141	Higher in severe undernutrition	1.15885346089477	0.249914844335445	Higher in severe undernutrition	TRUE	FALSE	FALSE
Non-integrin membrane-ECM interactions	1.8903791278438	0.00185719452788141	Higher in severe undernutrition	1.30029512807868	0.249914844335445	Higher in severe undernutrition	TRUE	FALSE	FALSE
Cell recruitment (pro-inflammatory response)	-1.48947477640116	0.142512044997705	Lower in severe undernutrition	-1.38814164795377	0.249914844335445	Lower in severe undernutrition	TRUE	FALSE	FALSE
Purinergic signaling in leishmaniasis infection	-1.48947477640116	0.142512044997705	Lower in severe undernutrition	-1.38814164795377	0.249914844335445	Lower in severe undernutrition	TRUE	FALSE	FALSE
Intra-Golgi traffic	1.32454996691158	0.223691018400437	Higher in severe undernutrition	1.339271766918	0.249914844335445	Higher in severe undernutrition	TRUE	FALSE	FALSE
RMTs methylate histone arginines	1.77673716543234	0.015920049044442	Higher in severe undernutrition	1.35033285289586	0.251957033032611	Higher in severe undernutrition	TRUE	FALSE	FALSE
Regulation of MITF-M-dependent genes involved in pigmentation	1.66240596722303	0.0409008013901736	Higher in severe undernutrition	1.36072079743467	0.252860490763717	Higher in severe undernutrition	TRUE	FALSE	FALSE
Nuclear Envelope Breakdown	1.40859750372124	0.146703921892492	Higher in severe undernutrition	1.31071472178815	0.254005609179945	Higher in severe undernutrition	TRUE	FALSE	FALSE
Activation of gene expression by SREBF (SREBP)	1.59777571552249	0.0612574310669989	Higher in severe undernutrition	1.3286435615539	0.254521276595745	Higher in severe undernutrition	TRUE	FALSE	FALSE
Ca2+ pathway	1.35983776333896	0.169551348440283	Higher in severe undernutrition	1.30470400874202	0.264168230391768	Higher in severe undernutrition	TRUE	FALSE	FALSE
Formation of WDR5-containing histone-modifying complexes	1.39809995508571	0.169551348440283	Higher in severe undernutrition	1.32333009078349	0.270319113520711	Higher in severe undernutrition	TRUE	FALSE	FALSE
Transcriptional regulation by RUNX3	-1.10286065342057	0.450859890359119	Lower in severe undernutrition	-1.27018635535639	0.270319113520711	Lower in severe undernutrition	TRUE	FALSE	FALSE
Signaling by Hedgehog	-1.03730459824004	0.563714147467866	Lower in severe undernutrition	-1.21223048038725	0.271369266367225	Lower in severe undernutrition	TRUE	FALSE	FALSE
Impaired BRCA2 binding to PALB2	1.68788083568453	0.0593558042068528	Higher in severe undernutrition	1.33516961795633	0.273428571428571	Higher in severe undernutrition	TRUE	FALSE	FALSE
RORA,B,C and NR1D1 (REV-ERBA) regulate gene expression	1.5050187256773	0.151505947069427	Higher in severe undernutrition	1.34091281466007	0.273428571428571	Higher in severe undernutrition	TRUE	FALSE	FALSE
MyD88-independent TLR4 cascade	-1.45666168692036	0.0696122378541039	Lower in severe undernutrition	-1.20923125372651	0.275574112734864	Lower in severe undernutrition	TRUE	FALSE	FALSE
TRIF (TICAM1)-mediated TLR4 signaling	-1.45666168692036	0.0696122378541039	Lower in severe undernutrition	-1.20923125372651	0.275574112734864	Lower in severe undernutrition	TRUE	FALSE	FALSE
Activation of Matrix Metalloproteinases	-1.33507657842373	0.287902862741982	Lower in severe undernutrition	-1.39625918737244	0.275574112734864	Lower in severe undernutrition	TRUE	FALSE	FALSE
EML4 and NUDC in mitotic spindle formation	1.57709545462007	0.0193594158576933	Higher in severe undernutrition	1.2227784092003	0.276547411682547	Higher in severe undernutrition	TRUE	FALSE	FALSE
RHO GTPases activate IQGAPs	-0.889872294405327	0.770883801796581	Lower in severe undernutrition	-1.30836740255519	0.276547411682547	Lower in severe undernutrition	TRUE	FALSE	FALSE
Interaction of NuRD complexes with transcription factors	1.43170225434566	0.207738404323875	Higher in severe undernutrition	1.28562748520725	0.280614107883817	Higher in severe undernutrition	TRUE	FALSE	FALSE
Glycosphingolipid metabolism	-1.07799344981656	0.50817745545064	Lower in severe undernutrition	-1.2915046458589	0.281589548525848	Lower in severe undernutrition	TRUE	FALSE	FALSE
Diseases associated with N-glycosylation of proteins	1.59298328551046	0.0592716675412962	Higher in severe undernutrition	1.37695146778671	0.282068286409035	Higher in severe undernutrition	TRUE	FALSE	FALSE
Mitotic G2-G2/M phases	-0.970743477391407	0.711504227859368	Lower in severe undernutrition	-1.17742733880124	0.282068286409035	Lower in severe undernutrition	TRUE	FALSE	FALSE
NGF-stimulated transcription	1.22275209334574	0.358359321703538	Higher in severe undernutrition	1.35180102602934	0.28298957640275	Higher in severe undernutrition	TRUE	FALSE	FALSE
Interleukin-3, Interleukin-5 and GM-CSF signaling	-1.35650277889215	0.19352813300916	Lower in severe undernutrition	-1.28715333825863	0.284354456170511	Lower in severe undernutrition	TRUE	FALSE	FALSE
ECM proteoglycans	1.69324998901811	0.0332847360631124	Higher in severe undernutrition	1.31410294914914	0.286326378539493	Higher in severe undernutrition	TRUE	FALSE	FALSE
Regulation of PD-L1(CD274) transcription	1.40587028784997	0.171325236649402	Higher in severe undernutrition	1.28400734339291	0.287567296857393	Higher in severe undernutrition	TRUE	FALSE	FALSE
Regulation of TP53 Activity through Phosphorylation	1.40263093722742	0.0920200455148366	Higher in severe undernutrition	1.25046314703691	0.289327173415718	Higher in severe undernutrition	TRUE	FALSE	FALSE
MHC class II antigen presentation	-1.07068336337815	0.501194432512679	Lower in severe undernutrition	-1.19337973647427	0.289327173415718	Lower in severe undernutrition	TRUE	FALSE	FALSE
ZBP1(DAI) mediated induction of type I IFNs	-1.57244650635164	0.0786527990875062	Lower in severe undernutrition	-1.36356073373906	0.290521017030542	Lower in severe undernutrition	TRUE	FALSE	FALSE
DAG and IP3 signaling	1.44610005803001	0.13679081072801	Higher in severe undernutrition	1.32376400135866	0.290521017030542	Higher in severe undernutrition	TRUE	FALSE	FALSE
Gap junction assembly	-0.780141024419031	0.871581188997338	Lower in severe undernutrition	-1.37613116680522	0.290521017030542	Lower in severe undernutrition	TRUE	FALSE	FALSE
Activation of ATR in response to replication stress	1.49601971923228	0.0969985639393543	Higher in severe undernutrition	1.32758167218885	0.291041797342761	Higher in severe undernutrition	TRUE	FALSE	FALSE
Acyl chain remodelling of PC	-1.48677233852466	0.176796074270126	Lower in severe undernutrition	-1.37903170457656	0.291041797342761	Lower in severe undernutrition	TRUE	FALSE	FALSE
FGFR2 alternative splicing	-1.30298982753253	0.278238596491228	Lower in severe undernutrition	-1.34708464172158	0.291041797342761	Lower in severe undernutrition	TRUE	FALSE	FALSE
SARS-CoV-2 Infection	-1.19334100757552	0.180999103731308	Lower in severe undernutrition	-1.16431856318304	0.295448194367929	Lower in severe undernutrition	TRUE	FALSE	FALSE
Pre-NOTCH Transcription and Translation	1.55843654396054	0.0593558042068528	Higher in severe undernutrition	1.28257513495424	0.296251038662691	Higher in severe undernutrition	TRUE	FALSE	FALSE
Other interleukin signaling	-1.6222490266503	0.073213612785836	Lower in severe undernutrition	-1.37089913128645	0.296649029982363	Lower in severe undernutrition	TRUE	FALSE	FALSE
Maturation of TCA enzymes and regulation of TCA cycle	-1.45334262185246	0.18816601456882	Lower in severe undernutrition	-1.34994546572011	0.296649029982363	Lower in severe undernutrition	TRUE	FALSE	FALSE
p75NTR signals via NF-kB	-1.45293412966001	0.191985946805576	Lower in severe undernutrition	-1.36953760189663	0.296649029982363	Lower in severe undernutrition	TRUE	FALSE	FALSE
Negative regulation of FGFR3 signaling	-1.30619659696547	0.308358219510549	Lower in severe undernutrition	-1.35664485586492	0.296649029982363	Lower in severe undernutrition	TRUE	FALSE	FALSE
Keratan sulfate biosynthesis	1.19940428519953	0.397557405492164	Higher in severe undernutrition	1.3647255471467	0.296649029982363	Higher in severe undernutrition	TRUE	FALSE	FALSE
Mismatch Repair	-0.918979443316836	0.733069626639758	Lower in severe undernutrition	-1.36583895206783	0.300308391494887	Lower in severe undernutrition	TRUE	FALSE	FALSE
RAC3 GTPase cycle	1.36326256835242	0.156087197426164	Higher in severe undernutrition	1.23971123651171	0.301029524376755	Higher in severe undernutrition	TRUE	FALSE	FALSE
ISG15 antiviral mechanism	1.45873384165528	0.0786527990875062	Higher in severe undernutrition	1.23127321123899	0.302421897909913	Higher in severe undernutrition	TRUE	FALSE	FALSE
Metabolism of steroids	1.46459847740328	0.0428461162746162	Higher in severe undernutrition	1.20214555591144	0.305957334900917	Higher in severe undernutrition	TRUE	FALSE	FALSE
HCMV Late Events	-0.949467345397731	0.723079481210509	Lower in severe undernutrition	-1.2326267992861	0.308385567717591	Lower in severe undernutrition	TRUE	FALSE	FALSE
Formation of paraxial mesoderm	-1.29989251123551	0.205351886540005	Lower in severe undernutrition	-1.24802427395132	0.312784665991903	Lower in severe undernutrition	TRUE	FALSE	FALSE
Interleukin-12 family signaling	-1.24555854564913	0.251225059443813	Lower in severe undernutrition	-1.24881033180005	0.312784665991903	Lower in severe undernutrition	TRUE	FALSE	FALSE
Glycogen metabolism	-1.25512675187491	0.357587750499368	Lower in severe undernutrition	-1.35304020961978	0.312784665991903	Lower in severe undernutrition	TRUE	FALSE	FALSE
Nuclear Pore Complex (NPC) Disassembly	1.36126995064833	0.206592595156508	Higher in severe undernutrition	1.30877822113748	0.316013165883744	Higher in severe undernutrition	TRUE	FALSE	FALSE
Toll Like Receptor 3 (TLR3) Cascade	-1.42556286154478	0.0626501106283605	Lower in severe undernutrition	-1.186381373157	0.319231085188532	Lower in severe undernutrition	TRUE	FALSE	FALSE
Caspase activation via Death Receptors in the presence of ligand	-1.57307347427327	0.0856851632879146	Lower in severe undernutrition	-1.33916611658806	0.319231085188532	Lower in severe undernutrition	TRUE	FALSE	FALSE
Unfolded Protein Response (UPR)	1.03441970607201	0.605734544923405	Higher in severe undernutrition	1.21436234590064	0.319231085188532	Higher in severe undernutrition	TRUE	FALSE	FALSE
NoRC negatively regulates rRNA expression	-0.977396852436106	0.685243324827805	Lower in severe undernutrition	-1.25515276356106	0.319231085188532	Lower in severe undernutrition	TRUE	FALSE	FALSE
Resolution of D-loop Structures through Holliday Junction Intermediates	1.68303627446938	0.0341070702279175	Higher in severe undernutrition	1.28872400706513	0.31978196684079	Higher in severe undernutrition	TRUE	FALSE	FALSE
SUMOylation of DNA replication proteins	1.32287841638856	0.223691018400437	Higher in severe undernutrition	1.26649189246627	0.320255153852985	Higher in severe undernutrition	TRUE	FALSE	FALSE
Diseases associated with glycosaminoglycan metabolism	1.80051317361056	0.0385769903254338	Higher in severe undernutrition	1.29025183582533	0.320281124497992	Higher in severe undernutrition	TRUE	FALSE	FALSE
Signaling by FGFR1 in disease	1.48399507543547	0.123219789671745	Higher in severe undernutrition	1.31953378272993	0.321022441380698	Higher in severe undernutrition	TRUE	FALSE	FALSE
Activation of BAD and translocation to mitochondria	-1.47457304159971	0.18816601456882	Lower in severe undernutrition	-1.33279850004546	0.321022441380698	Lower in severe undernutrition	TRUE	FALSE	FALSE
ER to Golgi Anterograde Transport	-0.986072212686165	0.683525639374662	Lower in severe undernutrition	-1.16965851046805	0.321022441380698	Lower in severe undernutrition	TRUE	FALSE	FALSE
Transcriptional Regulation by MECP2	1.33881665391932	0.226974267968057	Higher in severe undernutrition	1.25023877013724	0.321435114503817	Higher in severe undernutrition	TRUE	FALSE	FALSE
Pre-NOTCH Expression and Processing	1.24174119207739	0.27852692683292	Higher in severe undernutrition	1.20877204784168	0.32216838392277	Higher in severe undernutrition	TRUE	FALSE	FALSE
TP53 Regulates Transcription of Cell Cycle Genes	1.51368060789659	0.0876056199940549	Higher in severe undernutrition	1.26299081095686	0.324769433465086	Higher in severe undernutrition	TRUE	FALSE	FALSE
MITF-M-regulated melanocyte development	1.2977645084123	0.147531320401189	Higher in severe undernutrition	1.18072113226556	0.324769433465086	Higher in severe undernutrition	TRUE	FALSE	FALSE
Cellular responses to mechanical stimuli	1.24443329845949	0.223691018400437	Higher in severe undernutrition	1.2163450232094	0.324769433465086	Higher in severe undernutrition	TRUE	FALSE	FALSE
Biosynthesis of specialized proresolving mediators (SPMs)	-1.34620216441522	0.262808219178082	Lower in severe undernutrition	-1.33010314844336	0.326226409247265	Lower in severe undernutrition	TRUE	FALSE	FALSE
Transcriptional Regulation by NPAS4	1.35910353427873	0.215246603959273	Higher in severe undernutrition	1.30430183907038	0.328082580254849	Higher in severe undernutrition	TRUE	FALSE	FALSE
CHD3, CHD4, CHD5 subfamily	1.35893688300879	0.159206899617676	Higher in severe undernutrition	1.24853126378171	0.328575271916676	Higher in severe undernutrition	TRUE	FALSE	FALSE
Signaling by EGFR in Cancer	-1.26359131819269	0.340295863174238	Lower in severe undernutrition	-1.33223997837272	0.33015737724879	Lower in severe undernutrition	TRUE	FALSE	FALSE
Endogenous sterols	1.43994585627189	0.180999103731308	Higher in severe undernutrition	1.34058371592746	0.331185251651848	Higher in severe undernutrition	TRUE	FALSE	FALSE
TP53 Regulates Transcription of Cell Death Genes	-1.34463029737127	0.210152883272464	Lower in severe undernutrition	-1.24505545899981	0.332797217996088	Lower in severe undernutrition	TRUE	FALSE	FALSE
NRIF signals cell death from the nucleus	-1.31353232678231	0.282449767956967	Lower in severe undernutrition	-1.32826699743283	0.332797217996088	Lower in severe undernutrition	TRUE	FALSE	FALSE
RAC1 GTPase cycle	1.26447145877361	0.165032258064516	Higher in severe undernutrition	1.16833722851577	0.332876801669602	Higher in severe undernutrition	TRUE	FALSE	FALSE
Respiratory syncytial virus (RSV) attachment and entry	1.43238240034427	0.171325236649402	Higher in severe undernutrition	1.31459778840352	0.332876801669602	Higher in severe undernutrition	TRUE	FALSE	FALSE
Signaling by NTRK2 (TRKB)	1.34096339370875	0.265788503435562	Higher in severe undernutrition	1.31306979840596	0.332876801669602	Higher in severe undernutrition	TRUE	FALSE	FALSE
PKMTs methylate histone lysines	1.39052662277551	0.169551348440283	Higher in severe undernutrition	1.26974191538694	0.336104812295288	Higher in severe undernutrition	TRUE	FALSE	FALSE
Pyroptosis	-1.53675517818718	0.107753314298718	Lower in severe undernutrition	-1.3092780974983	0.337566137566138	Lower in severe undernutrition	TRUE	FALSE	FALSE
Metabolism of nucleotides	-1.25455860528711	0.236683274021352	Lower in severe undernutrition	-1.18547452095791	0.337621489475881	Lower in severe undernutrition	TRUE	FALSE	FALSE
MAP2K and MAPK activation	-1.3288920239122	0.235553288849222	Lower in severe undernutrition	-1.27885752976661	0.337642001174432	Lower in severe undernutrition	TRUE	FALSE	FALSE
Cell Cycle Checkpoints	1.41684121834734	0.0234062760651658	Higher in severe undernutrition	1.14473009604766	0.339121190644933	Higher in severe undernutrition	TRUE	FALSE	FALSE
ATP-dependent chromatin remodelers	1.46888096343741	0.0567511222956658	Higher in severe undernutrition	1.18451365131227	0.339121190644933	Higher in severe undernutrition	TRUE	FALSE	FALSE
MTOR signalling	-1.3125038891058	0.205351886540005	Lower in severe undernutrition	-1.23826321757483	0.339863865048831	Lower in severe undernutrition	TRUE	FALSE	FALSE
Epigenetic regulation by WDR5-containing histone modifying complexes	1.28214290071552	0.168455355018524	Higher in severe undernutrition	1.18648573725672	0.347767312053026	Higher in severe undernutrition	TRUE	FALSE	FALSE
MAP3K8 (TPL2)-dependent MAPK1/3 activation	-1.62602356905681	0.0780305666807776	Lower in severe undernutrition	-1.32582672547694	0.348027363330778	Lower in severe undernutrition	TRUE	FALSE	FALSE
Glycosphingolipid catabolism	-1.04855893978022	0.56064417762531	Lower in severe undernutrition	-1.24854460784954	0.349270072992701	Lower in severe undernutrition	TRUE	FALSE	FALSE
Negative regulation of FGFR4 signaling	-1.21535124043358	0.392391471084522	Lower in severe undernutrition	-1.2993158982892	0.352009311535874	Lower in severe undernutrition	TRUE	FALSE	FALSE
MET activates PTK2 signaling	1.91825574179666	0.0107632014678181	Higher in severe undernutrition	1.28788963882056	0.352748538011696	Higher in severe undernutrition	TRUE	FALSE	FALSE
Negative epigenetic regulation of rRNA expression	-0.946498862337321	0.733100080006687	Lower in severe undernutrition	-1.21459859325102	0.354538988174624	Lower in severe undernutrition	TRUE	FALSE	FALSE
Lagging Strand Synthesis	-0.902816131575907	0.751969887989138	Lower in severe undernutrition	-1.30832359782149	0.354538988174624	Lower in severe undernutrition	TRUE	FALSE	FALSE
RND1 GTPase cycle	1.70961032289734	0.0308073345687531	Higher in severe undernutrition	1.27216062621079	0.354770802866995	Higher in severe undernutrition	TRUE	FALSE	FALSE
CaM pathway	1.21747211085512	0.363249076966771	Higher in severe undernutrition	1.28159460947088	0.354770802866995	Higher in severe undernutrition	TRUE	FALSE	FALSE
Calmodulin induced events	1.21747211085512	0.363249076966771	Higher in severe undernutrition	1.28159460947088	0.354770802866995	Higher in severe undernutrition	TRUE	FALSE	FALSE
Regulation of NF-kappa B signaling	-1.59526643413913	0.0770794054269166	Lower in severe undernutrition	-1.29671025665807	0.355922180609122	Lower in severe undernutrition	TRUE	FALSE	FALSE
Nucleotide-binding domain, leucine rich repeat containing receptor (NLR) signaling pathways	-1.31340877120734	0.201216376961744	Lower in severe undernutrition	-1.21102351406259	0.355922180609122	Lower in severe undernutrition	TRUE	FALSE	FALSE
Caspase activation via extrinsic apoptotic signalling pathway	-1.37234898060147	0.222942197364133	Lower in severe undernutrition	-1.30969292087033	0.355922180609122	Lower in severe undernutrition	TRUE	FALSE	FALSE
Dopamine Neurotransmitter Release Cycle	0.67563213883974	0.951911475409836	Higher in severe undernutrition	-1.29102348176306	0.355922180609122	Lower in severe undernutrition	FALSE	FALSE	FALSE
Gamma carboxylation, hypusinylation, hydroxylation, and arylsulfatase activation	-1.23877295011318	0.2704463607229	Lower in severe undernutrition	-1.22420733260992	0.356026785714286	Lower in severe undernutrition	TRUE	FALSE	FALSE
Signaling by ALK	1.41611753573755	0.174080479095611	Higher in severe undernutrition	1.28871376083518	0.357704292322124	Higher in severe undernutrition	TRUE	FALSE	FALSE
Class I peroxisomal membrane protein import	-1.32108867237706	0.287902862741982	Lower in severe undernutrition	-1.29818177622911	0.357704292322124	Lower in severe undernutrition	TRUE	FALSE	FALSE
Metabolic disorders of biological oxidation enzymes	1.29385350270253	0.287902862741982	Higher in severe undernutrition	1.25347139701111	0.357704292322124	Higher in severe undernutrition	TRUE	FALSE	FALSE
Constitutive Signaling by Ligand-Responsive EGFR Cancer Variants	-1.20599032580519	0.401558601743616	Lower in severe undernutrition	-1.29160928897525	0.357704292322124	Lower in severe undernutrition	TRUE	FALSE	FALSE
Signaling by Ligand-Responsive EGFR Variants in Cancer	-1.20599032580519	0.401558601743616	Lower in severe undernutrition	-1.29160928897525	0.357704292322124	Lower in severe undernutrition	TRUE	FALSE	FALSE
RNA Polymerase I Promoter Opening	-0.831898861108367	0.818926000447127	Lower in severe undernutrition	-1.28781116443758	0.357704292322124	Lower in severe undernutrition	TRUE	FALSE	FALSE
Cleavage of the damaged purine	-0.76448909745673	0.906773102421864	Lower in severe undernutrition	-1.30120300651575	0.357704292322124	Lower in severe undernutrition	TRUE	FALSE	FALSE
Depurination	-0.76448909745673	0.906773102421864	Lower in severe undernutrition	-1.30120300651575	0.357704292322124	Lower in severe undernutrition	TRUE	FALSE	FALSE
Recognition and association of DNA glycosylase with site containing an affected purine	-0.76448909745673	0.906773102421864	Lower in severe undernutrition	-1.30120300651575	0.357704292322124	Lower in severe undernutrition	TRUE	FALSE	FALSE
Muscle contraction	-0.847634033162696	0.909339021145819	Lower in severe undernutrition	-1.15903839613093	0.359774436090226	Lower in severe undernutrition	TRUE	FALSE	FALSE
Signaling by FGFR	-1.00411685098863	0.623647553405991	Lower in severe undernutrition	-1.1917085767675	0.359899166181889	Lower in severe undernutrition	TRUE	FALSE	FALSE
PCNA-Dependent Long Patch Base Excision Repair	-1.00775084653912	0.639944563258547	Lower in severe undernutrition	-1.29956502084083	0.359899166181889	Lower in severe undernutrition	TRUE	FALSE	FALSE
Maturation of spike protein_9694548	0.981340915643886	0.651123118831778	Higher in severe undernutrition	1.25352656019537	0.359899166181889	Higher in severe undernutrition	TRUE	FALSE	FALSE
NS1 Mediated Effects on Host Pathways	1.3854690885941	0.18816601456882	Higher in severe undernutrition	1.22951612839343	0.361236933797909	Higher in severe undernutrition	TRUE	FALSE	FALSE
Separation of Sister Chromatids	1.05387871832154	0.49913080498102	Higher in severe undernutrition	-1.12920022162523	0.361862133766123	Lower in severe undernutrition	FALSE	FALSE	FALSE
Resolution of D-Loop Structures	1.67726528938364	0.0345525141408233	Higher in severe undernutrition	1.2640460127297	0.36316029143898	Higher in severe undernutrition	TRUE	FALSE	FALSE
Plasma lipoprotein assembly, remodeling, and clearance	1.39701864877198	0.146703921892492	Higher in severe undernutrition	1.21404587620571	0.365758276857558	Higher in severe undernutrition	TRUE	FALSE	FALSE
Mitotic G1 phase and G1/S transition	-1.05148818477789	0.550302370470386	Lower in severe undernutrition	-1.1514307233351	0.365758276857558	Lower in severe undernutrition	TRUE	FALSE	FALSE
Deadenylation of mRNA	1.33606048149052	0.231762312597227	Higher in severe undernutrition	1.25895051765155	0.367299942429476	Higher in severe undernutrition	TRUE	FALSE	FALSE
TAK1-dependent IKK and NF-kappa-B activation	-1.47403888774082	0.0956525799679686	Lower in severe undernutrition	-1.21824177168933	0.375193798449612	Lower in severe undernutrition	TRUE	FALSE	FALSE
Plasma lipoprotein remodeling	1.37416981783509	0.218704067525286	Higher in severe undernutrition	1.27335273641665	0.375890374685555	Higher in severe undernutrition	TRUE	FALSE	FALSE
EGFR downregulation	-1.30135402961335	0.282449767956967	Lower in severe undernutrition	-1.25156117398347	0.376915408189639	Lower in severe undernutrition	TRUE	FALSE	FALSE
Removal of the Flap Intermediate from the C-strand	-1.12774607435391	0.48230103251459	Lower in severe undernutrition	-1.28474205011279	0.376915408189639	Lower in severe undernutrition	TRUE	FALSE	FALSE
RHOBTB2 GTPase cycle	-0.646673909556669	0.959615470572835	Lower in severe undernutrition	-1.29981787162712	0.377642482665314	Lower in severe undernutrition	TRUE	FALSE	FALSE
Response to elevated platelet cytosolic Ca2+	-0.999708961026405	0.657854423192536	Lower in severe undernutrition	-1.13307240670335	0.379144600003496	Lower in severe undernutrition	TRUE	FALSE	FALSE
SUMOylation of DNA methylation proteins	1.09955475516822	0.522118538654013	Higher in severe undernutrition	1.27662968903581	0.382994509571153	Higher in severe undernutrition	TRUE	FALSE	FALSE
Formation of neuronal progenitor and neuronal BAF (npBAF and nBAF)	1.36693092239996	0.196700385634259	Higher in severe undernutrition	1.25211748276313	0.38335776448371	Higher in severe undernutrition	TRUE	FALSE	FALSE
RAB geranylgeranylation	-1.34812123328592	0.183116852127296	Lower in severe undernutrition	-1.20307714400156	0.383542639704571	Lower in severe undernutrition	TRUE	FALSE	FALSE
Downstream signaling of activated FGFR4	1.36215874171785	0.239370173276504	Higher in severe undernutrition	1.28454138015092	0.383542639704571	Higher in severe undernutrition	TRUE	FALSE	FALSE
NOTCH3 Intracellular Domain Regulates Transcription	1.37290195552977	0.21657537473864	Higher in severe undernutrition	1.24459251739379	0.383913348711263	Higher in severe undernutrition	TRUE	FALSE	FALSE
Platelet degranulation	-0.989606954187501	0.672212481244984	Lower in severe undernutrition	-1.1500423613801	0.3841258966294	Lower in severe undernutrition	TRUE	FALSE	FALSE
Syndecan interactions	1.59642937651992	0.102657894593156	Higher in severe undernutrition	1.23616978372733	0.386106086401362	Higher in severe undernutrition	TRUE	FALSE	FALSE
IRE1alpha activates chaperones	1.11717595215068	0.48071411792342	Higher in severe undernutrition	1.20813501527475	0.391231028667791	Higher in severe undernutrition	TRUE	FALSE	FALSE
PIP3 activates AKT signaling	-1.11702789438776	0.36254118980973	Lower in severe undernutrition	-1.12219889702313	0.392490722549662	Lower in severe undernutrition	TRUE	FALSE	FALSE
TRP channels	-1.18587691268298	0.416156727640609	Lower in severe undernutrition	-1.24952626886383	0.394248366013072	Lower in severe undernutrition	TRUE	FALSE	FALSE
Dengue virus activates/modulates innate and adaptive immune responses	1.49297847391009	0.118313272511377	Higher in severe undernutrition	1.24452197294219	0.39427204465413	Higher in severe undernutrition	TRUE	FALSE	FALSE
Response of endothelial cells to shear stress	1.12932595194057	0.392164724751168	Higher in severe undernutrition	1.16031412297529	0.395036140494952	Higher in severe undernutrition	TRUE	FALSE	FALSE
RHOBTB GTPase Cycle	-0.684923814130411	0.959615470572835	Lower in severe undernutrition	-1.20675995039399	0.398249567977081	Lower in severe undernutrition	TRUE	FALSE	FALSE
Regulation of TP53 Activity	1.40262830783397	0.0789890315722253	Higher in severe undernutrition	1.12291138475386	0.399015302727878	Higher in severe undernutrition	TRUE	FALSE	FALSE
G beta:gamma signalling through CDC42	-1.32060131732596	0.282449767956967	Lower in severe undernutrition	-1.27348723775316	0.399015302727878	Lower in severe undernutrition	TRUE	FALSE	FALSE
ADP signalling through P2Y purinoceptor 12	-1.24903891311476	0.351122400649216	Lower in severe undernutrition	-1.26822092213176	0.403996038990347	Lower in severe undernutrition	TRUE	FALSE	FALSE
Processing of SMDT1	-1.18845238099086	0.405081491654638	Lower in severe undernutrition	-1.26857768129047	0.405972028721466	Lower in severe undernutrition	TRUE	FALSE	FALSE
Formation of the canonical BAF (cBAF) complex	1.42899654079932	0.177849576704429	Higher in severe undernutrition	1.24145159228222	0.408221360389653	Higher in severe undernutrition	TRUE	FALSE	FALSE
Signaling by GPCR	-1.01331771255879	0.622636260755764	Lower in severe undernutrition	-1.08511393893388	0.410542402874226	Lower in severe undernutrition	TRUE	FALSE	FALSE
BMAL1:CLOCK,NPAS2 activates circadian expression	1.4253869611444	0.169551348440283	Higher in severe undernutrition	1.22879717548496	0.412825933756166	Higher in severe undernutrition	TRUE	FALSE	FALSE
Thrombin signalling through proteinase activated receptors (PARs)	-1.33648120745394	0.259084825465726	Lower in severe undernutrition	-1.22938883789893	0.413602074493164	Lower in severe undernutrition	TRUE	FALSE	FALSE
Defects in vitamin and cofactor metabolism	1.28670703080226	0.291547875892536	Higher in severe undernutrition	1.2284232449144	0.41394165888093	Higher in severe undernutrition	TRUE	FALSE	FALSE
Processive synthesis on the C-strand of the telomere	-1.06793479868544	0.560520246856223	Lower in severe undernutrition	-1.24138508329615	0.41394165888093	Lower in severe undernutrition	TRUE	FALSE	FALSE
Resolution of AP sites via the multiple-nucleotide patch replacement pathway	-0.898878679012447	0.76437711489406	Lower in severe undernutrition	-1.22398973319187	0.415721844293273	Lower in severe undernutrition	TRUE	FALSE	FALSE
Defective HDR through Homologous Recombination Repair (HRR) due to PALB2 loss of BRCA1 binding function	1.65413777462009	0.0786527990875062	Higher in severe undernutrition	1.20974155266433	0.416625853005518	Higher in severe undernutrition	TRUE	FALSE	FALSE
Defective HDR through Homologous Recombination Repair (HRR) due to PALB2 loss of BRCA2/RAD51/RAD51C binding function	1.65413777462009	0.0786527990875062	Higher in severe undernutrition	1.20974155266433	0.416625853005518	Higher in severe undernutrition	TRUE	FALSE	FALSE
Defective homologous recombination repair (HRR) due to BRCA1 loss of function	1.65413777462009	0.0786527990875062	Higher in severe undernutrition	1.20974155266433	0.416625853005518	Higher in severe undernutrition	TRUE	FALSE	FALSE
Defective homologous recombination repair (HRR) due to PALB2 loss of function	1.65413777462009	0.0786527990875062	Higher in severe undernutrition	1.20974155266433	0.416625853005518	Higher in severe undernutrition	TRUE	FALSE	FALSE
Dual Incision in GG-NER	-1.10211581894327	0.493910408745247	Lower in severe undernutrition	-1.19688889928088	0.416625853005518	Lower in severe undernutrition	TRUE	FALSE	FALSE
Recycling pathway of L1	-0.814015721800316	0.880785408891219	Lower in severe undernutrition	-1.1919046983907	0.416625853005518	Lower in severe undernutrition	TRUE	FALSE	FALSE
Metalloprotease DUBs	-0.939762359817174	0.727568209982279	Lower in severe undernutrition	-1.23574243640373	0.416761525327262	Lower in severe undernutrition	TRUE	FALSE	FALSE
The NLRP3 inflammasome	-1.34548306699229	0.256520056298381	Lower in severe undernutrition	-1.24244948986581	0.421119360066921	Lower in severe undernutrition	TRUE	FALSE	FALSE
Transcriptional regulation of granulopoiesis	1.24317959712056	0.308636017026863	Higher in severe undernutrition	1.16851773711889	0.422047979454054	Higher in severe undernutrition	TRUE	FALSE	FALSE
Telomere Maintenance	-0.952410695750186	0.72957414928275	Lower in severe undernutrition	-1.14613798702782	0.422415847877327	Lower in severe undernutrition	TRUE	FALSE	FALSE
RHO GTPases activate PAKs	-1.21414162223934	0.39364689467575	Lower in severe undernutrition	-1.2254888585005	0.422549477949197	Lower in severe undernutrition	TRUE	FALSE	FALSE
HCMV Early Events	0.931915329929855	0.776846452866861	Higher in severe undernutrition	-1.12168567559447	0.422549477949197	Lower in severe undernutrition	FALSE	FALSE	FALSE
TP53 Regulates Transcription of Genes Involved in Cytochrome C Release	-1.32126623620377	0.292435481605602	Lower in severe undernutrition	-1.2218019896606	0.424928235082555	Lower in severe undernutrition	TRUE	FALSE	FALSE
Ca-dependent events	1.15383467860262	0.446040200367764	Higher in severe undernutrition	1.19366837336879	0.424928235082555	Higher in severe undernutrition	TRUE	FALSE	FALSE
Signaling by ALK fusions and activated point mutants	1.23817853551545	0.251192413444812	Higher in severe undernutrition	1.13995361695637	0.42719672476134	Higher in severe undernutrition	TRUE	FALSE	FALSE
Signaling by ALK in cancer	1.23817853551545	0.251192413444812	Higher in severe undernutrition	1.13995361695637	0.42719672476134	Higher in severe undernutrition	TRUE	FALSE	FALSE
Dengue Virus Genome Translation and Replication	-0.980266315017221	0.681526589039278	Lower in severe undernutrition	-1.14483299892864	0.42719672476134	Lower in severe undernutrition	TRUE	FALSE	FALSE
Packaging Of Telomere Ends	-0.589839882779467	0.980241283860542	Lower in severe undernutrition	-1.21856436450701	0.427573985468722	Lower in severe undernutrition	TRUE	FALSE	FALSE
Estrogen-dependent gene expression	1.26579474212842	0.205351886540005	Higher in severe undernutrition	1.12614076734701	0.427626968893764	Higher in severe undernutrition	TRUE	FALSE	FALSE
VEGFR2 mediated cell proliferation	1.25353432186004	0.338254874423186	Higher in severe undernutrition	1.22612675392043	0.427626968893764	Higher in severe undernutrition	TRUE	FALSE	FALSE
Signaling by WNT	-0.924452924581361	0.821506090808416	Lower in severe undernutrition	-1.1007130825736	0.427626968893764	Lower in severe undernutrition	TRUE	FALSE	FALSE
Hyaluronan metabolism	-0.952468649716798	0.704103487746458	Lower in severe undernutrition	-1.24500097683538	0.429136985599344	Lower in severe undernutrition	TRUE	FALSE	FALSE
Formation of tubulin folding intermediates by CCT/TriC	-0.836482476493121	0.838951631302761	Lower in severe undernutrition	-1.22354743682511	0.429136985599344	Lower in severe undernutrition	TRUE	FALSE	FALSE
CHD1 and CHD2 subfamily	-0.773762143131352	0.933105112520344	Lower in severe undernutrition	-1.17060785030766	0.430249330311148	Lower in severe undernutrition	TRUE	FALSE	FALSE
TP53 Regulates Transcription of DNA Repair Genes	-1.11070641666217	0.430083298471185	Lower in severe undernutrition	-1.17416252145648	0.430992916152783	Lower in severe undernutrition	TRUE	FALSE	FALSE
Paracetamol ADME	-1.41922958931248	0.236422293526786	Lower in severe undernutrition	-1.23369752104791	0.434079978527579	Lower in severe undernutrition	TRUE	FALSE	FALSE
Diseases of carbohydrate metabolism	-1.25986933344677	0.333842791326635	Lower in severe undernutrition	-1.19117968314812	0.434079978527579	Lower in severe undernutrition	TRUE	FALSE	FALSE
RHO GTPases Activate ROCKs	-1.18391379575231	0.414519526818992	Lower in severe undernutrition	-1.22890698353825	0.434079978527579	Lower in severe undernutrition	TRUE	FALSE	FALSE
Activation of the pre-replicative complex	1.21185794636212	0.36926589120522	Higher in severe undernutrition	1.18753423422261	0.434782608695652	Higher in severe undernutrition	TRUE	FALSE	FALSE
Interleukin-10 signaling	-1.34863725252451	0.213005729004752	Lower in severe undernutrition	-1.18260105626294	0.435466762592582	Lower in severe undernutrition	TRUE	FALSE	FALSE
Complex III assembly	-1.25016828196124	0.339773072799142	Lower in severe undernutrition	-1.18739310893502	0.440887964774951	Lower in severe undernutrition	TRUE	FALSE	FALSE
NuRD complex assembly	1.27724341006873	0.267802927196968	Higher in severe undernutrition	1.16453387107956	0.441675320179993	Higher in severe undernutrition	TRUE	FALSE	FALSE
Nucleotide salvage	-1.28807423257344	0.308636017026863	Lower in severe undernutrition	-1.20397950572317	0.441675320179993	Lower in severe undernutrition	TRUE	FALSE	FALSE
SUMOylation of chromatin organization proteins	1.29609013924389	0.223691018400437	Higher in severe undernutrition	1.14843898833537	0.444100235789896	Higher in severe undernutrition	TRUE	FALSE	FALSE
Interactions of Vpr with host cellular proteins	1.3605443850282	0.223691018400437	Higher in severe undernutrition	1.18963465448648	0.44451558233688	Higher in severe undernutrition	TRUE	FALSE	FALSE
Ub-specific processing proteases	-0.90513172181442	0.853915606944969	Lower in severe undernutrition	-1.10001489251922	0.44451558233688	Lower in severe undernutrition	TRUE	FALSE	FALSE
XBP1(S) activates chaperone genes	1.07687262113481	0.522118538654013	Higher in severe undernutrition	1.15532428397823	0.445122748877164	Higher in severe undernutrition	TRUE	FALSE	FALSE
Formation of the dystrophin-glycoprotein complex (DGC)	1.82680474838051	0.0195005054384087	Higher in severe undernutrition	1.17814170586428	0.446841294298921	Higher in severe undernutrition	TRUE	FALSE	FALSE
Regulation of MITF-M-dependent genes involved in apoptosis	1.34188506196941	0.268112413951664	Higher in severe undernutrition	1.21956398221058	0.446841294298921	Higher in severe undernutrition	TRUE	FALSE	FALSE
APC/C:Cdc20 mediated degradation of Cyclin B	-1.10292676648682	0.497797082496536	Lower in severe undernutrition	-1.19945176688339	0.446841294298921	Lower in severe undernutrition	TRUE	FALSE	FALSE
Defective B3GALTL causes PpS	1.36234154848322	0.209332083500722	Higher in severe undernutrition	1.18299101945256	0.447581538461539	Higher in severe undernutrition	TRUE	FALSE	FALSE
SHC1 events in ERBB2 signaling	1.18405509108014	0.416156727640609	Higher in severe undernutrition	1.2161636078508	0.448652974126434	Higher in severe undernutrition	TRUE	FALSE	FALSE
Citric acid cycle (TCA cycle)	-1.11057492314506	0.487404098526146	Lower in severe undernutrition	-1.17251668305887	0.448652974126434	Lower in severe undernutrition	TRUE	FALSE	FALSE
Processing of DNA double-strand break ends	1.26978759523465	0.219292556561929	Higher in severe undernutrition	1.13133826593176	0.450025523226136	Higher in severe undernutrition	TRUE	FALSE	FALSE
RNA Polymerase I Transcription	-0.812984523363979	0.900712134383534	Lower in severe undernutrition	-1.14257582874007	0.450860834380843	Lower in severe undernutrition	TRUE	FALSE	FALSE
G-protein beta:gamma signalling	-1.25280076248788	0.338254874423186	Lower in severe undernutrition	-1.19005382338321	0.450985936270653	Lower in severe undernutrition	TRUE	FALSE	FALSE
High laminar flow shear stress activates signaling by PIEZO1 and PECAM1:CDH5:KDR in endothelial cells	1.11772504904044	0.474909299069397	Higher in severe undernutrition	1.13736417729151	0.450985936270653	Higher in severe undernutrition	TRUE	FALSE	FALSE
Regulation of signaling by CBL	-1.26834743520027	0.332035306334372	Lower in severe undernutrition	-1.19496861034737	0.451209200067648	Lower in severe undernutrition	TRUE	FALSE	FALSE
Signaling by WNT in cancer	1.30427927231254	0.275923756293624	Higher in severe undernutrition	1.16979957461798	0.452324684693649	Higher in severe undernutrition	TRUE	FALSE	FALSE
TRAF6-mediated induction of TAK1 complex within TLR4 complex	-1.24401271017205	0.338254874423186	Lower in severe undernutrition	-1.20494841046889	0.452324684693649	Lower in severe undernutrition	TRUE	FALSE	FALSE
Generation of second messenger molecules	1.0455573899631	0.565428824049514	Higher in severe undernutrition	1.18217029401494	0.452566735112936	Higher in severe undernutrition	TRUE	FALSE	FALSE
DNA Damage/Telomere Stress Induced Senescence	1.52468687550959	0.100486242331594	Higher in severe undernutrition	1.14404883799388	0.453758619026954	Higher in severe undernutrition	TRUE	FALSE	FALSE
Transcriptional Regulation by E2F6	1.44912474145481	0.133749524072967	Higher in severe undernutrition	1.16840559048621	0.453758619026954	Higher in severe undernutrition	TRUE	FALSE	FALSE
HDR through Single Strand Annealing (SSA)	1.42515989060398	0.162517307254149	Higher in severe undernutrition	1.17865746227202	0.453758619026954	Higher in severe undernutrition	TRUE	FALSE	FALSE
Evasion by RSV of host interferon responses	-1.33034270280501	0.288147712802429	Lower in severe undernutrition	-1.19227260158896	0.453758619026954	Lower in severe undernutrition	TRUE	FALSE	FALSE
Smooth Muscle Contraction	-1.15649717083089	0.416156727640609	Lower in severe undernutrition	-1.17003590088391	0.453758619026954	Lower in severe undernutrition	TRUE	FALSE	FALSE
RNA polymerase II transcribes snRNA genes	-1.07518615608429	0.519467285378316	Lower in severe undernutrition	-1.12879779808402	0.453758619026954	Lower in severe undernutrition	TRUE	FALSE	FALSE
Viral Messenger RNA Synthesis	-1.06388121671894	0.528075970272502	Lower in severe undernutrition	-1.14552177873175	0.453758619026954	Lower in severe undernutrition	TRUE	FALSE	FALSE
Cyclin D associated events in G1	-1.01796364115693	0.595724156199642	Lower in severe undernutrition	-1.15306165211605	0.453758619026954	Lower in severe undernutrition	TRUE	FALSE	FALSE
G1 Phase	-1.01796364115693	0.595724156199642	Lower in severe undernutrition	-1.15306165211605	0.453758619026954	Lower in severe undernutrition	TRUE	FALSE	FALSE
RHO GTPases activate PKNs	-0.901482197462376	0.791348205699925	Lower in severe undernutrition	-1.15113020996888	0.456320378306487	Lower in severe undernutrition	TRUE	FALSE	FALSE
Downregulation of ERBB2 signaling	-1.12601082156731	0.471557270181888	Lower in severe undernutrition	-1.19689620839539	0.461027826768568	Lower in severe undernutrition	TRUE	FALSE	FALSE
Regulation of PD-L1(CD274) expression	0.939585419981263	0.773359065154439	Higher in severe undernutrition	-1.09011145956359	0.461027826768568	Lower in severe undernutrition	FALSE	FALSE	FALSE
APC-Cdc20 mediated degradation of Nek2A	-1.07802042345957	0.522118538654013	Lower in severe undernutrition	-1.16494406540725	0.463793569698432	Lower in severe undernutrition	TRUE	FALSE	FALSE
Formation of the cornified envelope	0.860690275942766	0.814175990392509	Higher in severe undernutrition	-1.15582601919808	0.464925116449896	Lower in severe undernutrition	FALSE	FALSE	FALSE
Adipogenesis	1.29674284390893	0.171049592102224	Higher in severe undernutrition	1.1026983731002	0.466852601589444	Higher in severe undernutrition	TRUE	FALSE	FALSE
Nuclear events stimulated by ALK signaling in cancer	1.07011773664338	0.541115384615385	Higher in severe undernutrition	1.1419937039061	0.469056456107481	Higher in severe undernutrition	TRUE	FALSE	FALSE
TNF receptor superfamily (TNFSF) members mediating non-canonical NF-kB pathway	-1.39313148543821	0.210735045617047	Lower in severe undernutrition	-1.18441160488509	0.471196454948301	Lower in severe undernutrition	TRUE	FALSE	FALSE
Interaction between L1 and Ankyrins	1.22998244083018	0.363075797483172	Higher in severe undernutrition	-1.17092039993073	0.471350374434075	Lower in severe undernutrition	FALSE	FALSE	FALSE
PLC beta mediated events	1.21015306162938	0.36457531006459	Higher in severe undernutrition	1.14284859842165	0.471350374434075	Higher in severe undernutrition	TRUE	FALSE	FALSE
Negative regulation of MET activity	-1.04487571230585	0.586004287033221	Lower in severe undernutrition	-1.18935633754555	0.471350374434075	Lower in severe undernutrition	TRUE	FALSE	FALSE
DNA Repair	-0.996938275854984	0.655920337644086	Lower in severe undernutrition	-1.07806998088885	0.471350374434075	Lower in severe undernutrition	TRUE	FALSE	FALSE
Cobalamin (Cbl, vitamin B12) transport and metabolism	1.35650603082061	0.231329084161102	Higher in severe undernutrition	1.19159165194606	0.47282323807458	Higher in severe undernutrition	TRUE	FALSE	FALSE
RHOBTB1 GTPase cycle	-0.8197684540372	0.849909699313278	Lower in severe undernutrition	-1.17114812453751	0.47282323807458	Lower in severe undernutrition	TRUE	FALSE	FALSE
Resolution of D-loop Structures through Synthesis-Dependent Strand Annealing (SDSA)	1.6426730613986	0.0735748646411063	Higher in severe undernutrition	1.14633462099379	0.47718498829188	Higher in severe undernutrition	TRUE	FALSE	FALSE
Transcription of E2F targets under negative control by p107 (RBL1) and p130 (RBL2) in complex with HDAC1	1.51237050001372	0.144915249344511	Higher in severe undernutrition	1.17870847187835	0.47718498829188	Higher in severe undernutrition	TRUE	FALSE	FALSE
trans-Golgi Network Vesicle Budding	-1.16793071022298	0.384690578238965	Lower in severe undernutrition	-1.11814343302822	0.47718498829188	Lower in severe undernutrition	TRUE	FALSE	FALSE
Metabolism of folate and pterines	1.15857035578526	0.448521075140668	Higher in severe undernutrition	1.18405184258113	0.47718498829188	Higher in severe undernutrition	TRUE	FALSE	FALSE
Signaling by BMP	1.33634470302352	0.223691018400437	Higher in severe undernutrition	1.1555685806882	0.478266343160593	Higher in severe undernutrition	TRUE	FALSE	FALSE
Early SARS-CoV-2 Infection Events	1.35335948436247	0.218813807056758	Higher in severe undernutrition	1.1333556109186	0.480581588858719	Higher in severe undernutrition	TRUE	FALSE	FALSE
RSV-host interactions	1.23962932744721	0.270604695604696	Higher in severe undernutrition	1.10760072393474	0.480581588858719	Higher in severe undernutrition	TRUE	FALSE	FALSE
Vpr-mediated nuclear import of PICs	1.2717759989964	0.295062418362241	Higher in severe undernutrition	1.14559115672747	0.480581588858719	Higher in severe undernutrition	TRUE	FALSE	FALSE
HATs acetylate histones	1.18941010263792	0.306743664994162	Higher in severe undernutrition	1.09113747739046	0.480581588858719	Higher in severe undernutrition	TRUE	FALSE	FALSE
Regulation of KIT signaling	1.19661776508241	0.404837535014006	Higher in severe undernutrition	1.15855188249175	0.480581588858719	Higher in severe undernutrition	TRUE	FALSE	FALSE
Apoptotic factor-mediated response	-1.18796124339649	0.409588865621101	Lower in severe undernutrition	-1.16445670902561	0.480581588858719	Lower in severe undernutrition	TRUE	FALSE	FALSE
Uptake and actions of bacterial toxins	-1.12985194572715	0.458022325735528	Lower in severe undernutrition	-1.14938194380323	0.480581588858719	Lower in severe undernutrition	TRUE	FALSE	FALSE
Gastrulation	-1.0918673130724	0.476187521330396	Lower in severe undernutrition	-1.11474775680404	0.480581588858719	Lower in severe undernutrition	TRUE	FALSE	FALSE
Listeria monocytogenes entry into host cells	-1.01731578563622	0.640008578245213	Lower in severe undernutrition	-1.18359857363659	0.480581588858719	Lower in severe undernutrition	TRUE	FALSE	FALSE
Oncogenic MAPK signaling	1.00452418402572	0.643964822771214	Higher in severe undernutrition	1.10180361519475	0.480581588858719	Higher in severe undernutrition	TRUE	FALSE	FALSE
Signaling by SCF-KIT	0.99239106399536	0.654421948745093	Higher in severe undernutrition	1.12645719049316	0.480581588858719	Higher in severe undernutrition	TRUE	FALSE	FALSE
RAC2 GTPase cycle	1.12213962392517	0.411875178113423	Higher in severe undernutrition	1.09521447045084	0.483252575884155	Higher in severe undernutrition	TRUE	FALSE	FALSE
HSF1 activation	-0.949662803784148	0.698500783961383	Lower in severe undernutrition	-1.13940918765236	0.48445190125373	Lower in severe undernutrition	TRUE	FALSE	FALSE
PKR-mediated signaling	-0.9749037000697	0.676488561843591	Lower in severe undernutrition	-1.11396986964604	0.485193130611457	Lower in severe undernutrition	TRUE	FALSE	FALSE
G2/M Checkpoints	1.13592265936499	0.360300720108456	Higher in severe undernutrition	1.09744542210179	0.485470027228615	Higher in severe undernutrition	TRUE	FALSE	FALSE
Initiation of coagulation cascade	1.84633300514227	0.0193594158576933	Higher in severe undernutrition	1.16275956610953	0.490736166007905	Higher in severe undernutrition	TRUE	FALSE	FALSE
Telomere Extension By Telomerase	1.19177025732371	0.427050688821117	Higher in severe undernutrition	1.14804322532486	0.494573643410853	Higher in severe undernutrition	TRUE	FALSE	FALSE
RHOG GTPase cycle	1.21844019431035	0.28357296425692	Higher in severe undernutrition	1.09881104285849	0.496168713831515	Higher in severe undernutrition	TRUE	FALSE	FALSE
Gluconeogenesis	-0.851094553197585	0.794151993483227	Lower in severe undernutrition	-1.16956239564288	0.496168713831515	Lower in severe undernutrition	TRUE	FALSE	FALSE
TRAF6 mediated IRF7 activation	0.835077836647334	0.820551853208641	Higher in severe undernutrition	1.15895859786943	0.496168713831515	Higher in severe undernutrition	TRUE	FALSE	FALSE
Nucleotide catabolism	-1.28289435652574	0.306743664994162	Lower in severe undernutrition	-1.13246646728122	0.496595353561561	Lower in severe undernutrition	TRUE	FALSE	FALSE
FOXO-mediated transcription of cell cycle genes	-0.840305706164407	0.819384066260925	Lower in severe undernutrition	-1.16194856169239	0.497171553913646	Lower in severe undernutrition	TRUE	FALSE	FALSE
Diseases of glycosylation	1.63251276950858	0.0136130675296068	Higher in severe undernutrition	1.09071567182956	0.49840436141214	Higher in severe undernutrition	TRUE	FALSE	FALSE
Maturation of DENV proteins	-1.05906231302901	0.544463837214252	Lower in severe undernutrition	-1.12588178304381	0.49840436141214	Lower in severe undernutrition	TRUE	FALSE	FALSE
Inactivation, recovery and regulation of the phototransduction cascade	1.47059351436624	0.151505947069427	Higher in severe undernutrition	1.13574990958782	0.500748169103157	Higher in severe undernutrition	TRUE	FALSE	FALSE
RNA Polymerase III Transcription Termination	-1.23148416330713	0.36926589120522	Lower in severe undernutrition	-1.12950752935503	0.500748169103157	Lower in severe undernutrition	TRUE	FALSE	FALSE
Synthesis of glycosylphosphatidylinositol (GPI)	-1.2238076449286	0.39364689467575	Lower in severe undernutrition	-1.15796302363967	0.500748169103157	Lower in severe undernutrition	TRUE	FALSE	FALSE
Phosphorylation of CD3 and TCR zeta chains	0.934713348908241	0.722842163488132	Higher in severe undernutrition	1.13141773455162	0.500748169103157	Higher in severe undernutrition	TRUE	FALSE	FALSE
Phase 0 - rapid depolarisation	-0.726147842761524	0.908191704276811	Lower in severe undernutrition	-1.16105478637756	0.500748169103157	Lower in severe undernutrition	TRUE	FALSE	FALSE
Regulation of CDH1 posttranslational processing and trafficking to plasma membrane	1.36253595815242	0.205351886540005	Higher in severe undernutrition	1.11147153798239	0.502240523192443	Higher in severe undernutrition	TRUE	FALSE	FALSE
Activation of NMDA receptors and postsynaptic events	-0.916415356927244	0.791348205699925	Lower in severe undernutrition	-1.09824588443745	0.508556570115499	Lower in severe undernutrition	TRUE	FALSE	FALSE
Regulation of endogenous retroelements	1.6278135850452	0.0197058701094714	Higher in severe undernutrition	1.07609287490474	0.508717649238855	Higher in severe undernutrition	TRUE	FALSE	FALSE
GPVI-mediated activation cascade	-1.40425044649768	0.202807020257884	Lower in severe undernutrition	-1.11797508936187	0.508717649238855	Lower in severe undernutrition	TRUE	FALSE	FALSE
MyD88 cascade initiated on plasma membrane	-1.21946101426179	0.272048071043046	Lower in severe undernutrition	-1.07022381598964	0.509994779658068	Lower in severe undernutrition	TRUE	FALSE	FALSE
Toll Like Receptor 10 (TLR10) Cascade	-1.21946101426179	0.272048071043046	Lower in severe undernutrition	-1.07022381598964	0.509994779658068	Lower in severe undernutrition	TRUE	FALSE	FALSE
Toll Like Receptor 5 (TLR5) Cascade	-1.21946101426179	0.272048071043046	Lower in severe undernutrition	-1.07022381598964	0.509994779658068	Lower in severe undernutrition	TRUE	FALSE	FALSE
Regulation of clotting cascade	1.61411318850762	0.0617349311960492	Higher in severe undernutrition	1.10371180420193	0.510040816326531	Higher in severe undernutrition	TRUE	FALSE	FALSE
Interleukin receptor SHC signaling	-1.11824162410698	0.489702901230197	Lower in severe undernutrition	-1.11439160019424	0.51232977548767	Lower in severe undernutrition	TRUE	FALSE	FALSE
DNA Double Strand Break Response	1.3052323943645	0.226923091139605	Higher in severe undernutrition	1.09285953569094	0.513438390018664	Higher in severe undernutrition	TRUE	FALSE	FALSE
Transcription of E2F targets under negative control by DREAM complex	1.27172532086403	0.332170235909156	Higher in severe undernutrition	1.12851155346817	0.515712172442942	Higher in severe undernutrition	TRUE	FALSE	FALSE
RIP-mediated NFkB activation via ZBP1	-1.25664605458109	0.344450799011108	Lower in severe undernutrition	-1.13966916886275	0.516952541302747	Lower in severe undernutrition	TRUE	FALSE	FALSE
Signaling by KIT in disease	1.03240655137522	0.595724156199642	Higher in severe undernutrition	1.1252309324534	0.516952541302747	Higher in severe undernutrition	TRUE	FALSE	FALSE
Signaling by phosphorylated juxtamembrane, extracellular and kinase domain KIT mutants	1.03240655137522	0.595724156199642	Higher in severe undernutrition	1.1252309324534	0.516952541302747	Higher in severe undernutrition	TRUE	FALSE	FALSE
Cytosolic tRNA aminoacylation	1.39677435573601	0.170452146999578	Higher in severe undernutrition	1.12639424241149	0.519464480874317	Higher in severe undernutrition	TRUE	FALSE	FALSE
EPHA-mediated growth cone collapse	-1.22280163990089	0.38709275413922	Lower in severe undernutrition	-1.13235160168061	0.519745450385981	Lower in severe undernutrition	TRUE	FALSE	FALSE
O-glycosylation of TSR domain-containing proteins	1.28659101089394	0.291076058174616	Higher in severe undernutrition	1.12129653726305	0.520129564579845	Higher in severe undernutrition	TRUE	FALSE	FALSE
RHOU GTPase cycle	1.20246924745434	0.374231187226064	Higher in severe undernutrition	1.11463257676928	0.520459847183227	Higher in severe undernutrition	TRUE	FALSE	FALSE
Signaling by CSF1 (M-CSF) in myeloid cells	-1.30879708389407	0.270361770804673	Lower in severe undernutrition	-1.1042404295165	0.525991495270329	Lower in severe undernutrition	TRUE	FALSE	FALSE
Coagulation pathway	1.5834186904562	0.0649521896426095	Higher in severe undernutrition	1.09839240721936	0.526616915422886	Higher in severe undernutrition	TRUE	FALSE	FALSE
Beta-catenin phosphorylation cascade	-1.06725086810301	0.563714147467866	Lower in severe undernutrition	-1.13082886705441	0.528499171631393	Lower in severe undernutrition	TRUE	FALSE	FALSE
Glycolysis	-0.626768954586352	0.991945355497622	Lower in severe undernutrition	-1.08021137553656	0.529137020385002	Lower in severe undernutrition	TRUE	FALSE	FALSE
Chk1/Chk2(Cds1) mediated inactivation of Cyclin B:Cdk1 complex	1.15068962159894	0.46878636421889	Higher in severe undernutrition	1.12273345570034	0.530045220317594	Higher in severe undernutrition	TRUE	FALSE	FALSE
Toll Like Receptor 9 (TLR9) Cascade	-1.23386212749651	0.211771274547555	Lower in severe undernutrition	-1.05577052643237	0.530920060331825	Lower in severe undernutrition	TRUE	FALSE	FALSE
Striated Muscle Contraction	-0.825046597388829	0.858415154668718	Lower in severe undernutrition	-1.08998595269982	0.530975827149623	Lower in severe undernutrition	TRUE	FALSE	FALSE
Developmental Lineage of Pancreatic Ductal Cells	1.82173674235253	0.0426240332769879	Higher in severe undernutrition	1.117301993389	0.531246235945347	Higher in severe undernutrition	TRUE	FALSE	FALSE
Translocation of ZAP-70 to Immunological synapse	0.942333807478583	0.722842163488132	Higher in severe undernutrition	1.11547829971071	0.531666666666667	Higher in severe undernutrition	TRUE	FALSE	FALSE
The phototransduction cascade	1.53571306845187	0.146703921892492	Higher in severe undernutrition	1.10399958889027	0.532706230513132	Higher in severe undernutrition	TRUE	FALSE	FALSE
Toll Like Receptor 7/8 (TLR7/8) Cascade	-1.24868656856878	0.213005729004752	Lower in severe undernutrition	-1.0602386578264	0.537290746636541	Lower in severe undernutrition	TRUE	FALSE	FALSE
Depolymerization of the Nuclear Lamina	1.1024289737257	0.501194432512679	Higher in severe undernutrition	1.11418845481308	0.537290746636541	Higher in severe undernutrition	TRUE	FALSE	FALSE
Synthesis of PIPs at the Golgi membrane	1.10260353638813	0.501194432512679	Higher in severe undernutrition	1.11297219038882	0.537290746636541	Higher in severe undernutrition	TRUE	FALSE	FALSE
Formation of the embryonic stem cell BAF (esBAF) complex	1.08551600109153	0.522118538654013	Higher in severe undernutrition	1.10685763027364	0.537290746636541	Higher in severe undernutrition	TRUE	FALSE	FALSE
RUNX2 regulates bone development	1.34595000606282	0.211771274547555	Higher in severe undernutrition	1.10559489968502	0.543306598953334	Higher in severe undernutrition	TRUE	FALSE	FALSE
FOXO-mediated transcription	-1.04745516470407	0.560780773739742	Lower in severe undernutrition	-1.09368906582578	0.543306598953334	Lower in severe undernutrition	TRUE	FALSE	FALSE
PPARA activates gene expression	1.16819066735136	0.330231950620884	Higher in severe undernutrition	1.06363562338333	0.544461512203448	Higher in severe undernutrition	TRUE	FALSE	FALSE
Activation of G protein gated Potassium channels	-1.09752308423927	0.522118538654013	Lower in severe undernutrition	-1.10751908723528	0.544461512203448	Lower in severe undernutrition	TRUE	FALSE	FALSE
G protein gated Potassium channels	-1.09752308423927	0.522118538654013	Lower in severe undernutrition	-1.10751908723528	0.544461512203448	Lower in severe undernutrition	TRUE	FALSE	FALSE
Inhibition of voltage gated Ca2+ channels via Gbeta/gamma subunits	-1.09752308423927	0.522118538654013	Lower in severe undernutrition	-1.10751908723528	0.544461512203448	Lower in severe undernutrition	TRUE	FALSE	FALSE
Nicotinate metabolism	1.02581478245916	0.599245671984445	Higher in severe undernutrition	1.09763531875125	0.544461512203448	Higher in severe undernutrition	TRUE	FALSE	FALSE
M-decay: degradation of maternal mRNAs by maternally stored factors	1.27647008927293	0.280899445871064	Higher in severe undernutrition	1.08070279450594	0.546507262546201	Higher in severe undernutrition	TRUE	FALSE	FALSE
Mitochondrial biogenesis	-0.997557373075568	0.626203890006707	Lower in severe undernutrition	-1.05713016880669	0.546507262546201	Lower in severe undernutrition	TRUE	FALSE	FALSE
Platelet homeostasis	-0.952317427258591	0.724074174450889	Lower in severe undernutrition	-1.07614821565455	0.546634658131057	Lower in severe undernutrition	TRUE	FALSE	FALSE
NOTCH4 Intracellular Domain Regulates Transcription	1.1886087648857	0.406529059906344	Higher in severe undernutrition	1.12801441627937	0.547833114456006	Higher in severe undernutrition	TRUE	FALSE	FALSE
EPHB-mediated forward signaling	-1.21447183006473	0.332962745170103	Lower in severe undernutrition	-1.08633334316398	0.550180683311432	Lower in severe undernutrition	TRUE	FALSE	FALSE
TRAF6 mediated induction of NFkB and MAP kinases upon TLR7/8 or 9 activation	-1.21687444563269	0.253446945203479	Lower in severe undernutrition	-1.05033582083295	0.554070190767439	Lower in severe undernutrition	TRUE	FALSE	FALSE
G beta:gamma signalling through PI3Kgamma	-1.11349799203358	0.489351266960425	Lower in severe undernutrition	-1.09324463474933	0.554070190767439	Lower in severe undernutrition	TRUE	FALSE	FALSE
Keratinization	0.832285150678556	0.852374778764285	Higher in severe undernutrition	-1.087426217956	0.558910829863545	Lower in severe undernutrition	FALSE	FALSE	FALSE
Regulation of T cell activation by CD28 family	-0.936921062889921	0.776846452866861	Lower in severe undernutrition	-1.04417989082701	0.559261822376009	Lower in severe undernutrition	TRUE	FALSE	FALSE
Cytosolic sensors of pathogen-associated DNA	-1.30752113210045	0.205351886540005	Lower in severe undernutrition	-1.05524510774555	0.559553212294727	Lower in severe undernutrition	TRUE	FALSE	FALSE
Synthesis of PIPs at the plasma membrane	1.08125981236834	0.516032178217822	Higher in severe undernutrition	1.06106851541114	0.565566185676035	Higher in severe undernutrition	TRUE	FALSE	FALSE
Regulation of lipid metabolism by PPARalpha	1.15672609770007	0.333861470284708	Higher in severe undernutrition	1.05345252602704	0.566698966408269	Higher in severe undernutrition	TRUE	FALSE	FALSE
G alpha (s) signalling events	1.01250411728727	0.635548726666449	Higher in severe undernutrition	1.04734487568474	0.5687235841082	Higher in severe undernutrition	TRUE	FALSE	FALSE
RNA Polymerase I Promoter Clearance	-0.768242875017424	0.925279904368729	Lower in severe undernutrition	-1.04827370814552	0.5687235841082	Lower in severe undernutrition	TRUE	FALSE	FALSE
Phase II - Conjugation of compounds	-0.850110327962162	0.875288934670913	Lower in severe undernutrition	-1.06767575759696	0.574514514053574	Lower in severe undernutrition	TRUE	FALSE	FALSE
FOXO-mediated transcription of cell death genes	-1.37926967757363	0.215187838363294	Lower in severe undernutrition	-1.08635219928909	0.576497994317232	Lower in severe undernutrition	TRUE	FALSE	FALSE
Signaling by cytosolic FGFR1 fusion mutants	1.09303361885377	0.501300775565997	Higher in severe undernutrition	1.10303150645661	0.576640106472526	Higher in severe undernutrition	TRUE	FALSE	FALSE
Infection with Enterobacteria	-0.948687667889494	0.691145875550512	Lower in severe undernutrition	-1.06685528594169	0.580147320294641	Lower in severe undernutrition	TRUE	FALSE	FALSE
Interleukin-20 family signaling	0.810717329715339	0.85863687619647	Higher in severe undernutrition	1.08919877075388	0.580147320294641	Higher in severe undernutrition	TRUE	FALSE	FALSE
Synthesis of bile acids and bile salts via 7alpha-hydroxycholesterol	-0.878964889357509	0.791118776013566	Lower in severe undernutrition	-1.0812094620178	0.580156717658796	Lower in severe undernutrition	TRUE	FALSE	FALSE
Nephrin family interactions	1.25400812291951	0.338254874423186	Higher in severe undernutrition	1.09625694454	0.580941189636842	Higher in severe undernutrition	TRUE	FALSE	FALSE
Interconversion of nucleotide di- and triphosphates	-1.24166195877274	0.363050535247845	Lower in severe undernutrition	-1.07222722988368	0.583876606683805	Lower in severe undernutrition	TRUE	FALSE	FALSE
Rev-mediated nuclear export of HIV RNA	1.23063253801813	0.361110940616848	Higher in severe undernutrition	1.04789157637783	0.586578293289147	Higher in severe undernutrition	TRUE	FALSE	FALSE
G beta:gamma signalling through PLC beta	-1.16875118800552	0.425412731179617	Lower in severe undernutrition	-1.0795255085518	0.586578293289147	Lower in severe undernutrition	TRUE	FALSE	FALSE
Presynaptic function of Kainate receptors	-1.16875118800552	0.425412731179617	Lower in severe undernutrition	-1.0795255085518	0.586578293289147	Lower in severe undernutrition	TRUE	FALSE	FALSE
PI Metabolism	0.93692047153742	0.770883801796581	Higher in severe undernutrition	1.04764783600345	0.588112305854241	Higher in severe undernutrition	TRUE	FALSE	FALSE
Sensory perception of sweet, bitter, and umami (glutamate) taste	0.768447757393157	0.900712134383534	Higher in severe undernutrition	-1.07501216565953	0.588112305854241	Lower in severe undernutrition	FALSE	FALSE	FALSE
Netrin-1 signaling	1.18825519887955	0.404837535014006	Higher in severe undernutrition	1.0537796146388	0.589140605762128	Higher in severe undernutrition	TRUE	FALSE	FALSE
DNA methylation	1.18991683123016	0.416156727640609	Higher in severe undernutrition	1.0738023085803	0.589140605762128	Higher in severe undernutrition	TRUE	FALSE	FALSE
mRNA decay by 3' to 5' exoribonuclease	-1.07827730472594	0.557464811419529	Lower in severe undernutrition	-1.07224237381647	0.589140605762128	Lower in severe undernutrition	TRUE	FALSE	FALSE
NRAGE signals death through JNK	1.62866115306482	0.0398198326272487	Higher in severe undernutrition	1.05885987267803	0.589880269831923	Higher in severe undernutrition	TRUE	FALSE	FALSE
Homology Directed Repair	1.48751561494769	0.0420122128876299	Higher in severe undernutrition	1.04204098176678	0.590419860381838	Higher in severe undernutrition	TRUE	FALSE	FALSE
Platelet sensitization by LDL	-0.91273722331083	0.749496997987992	Lower in severe undernutrition	-1.07071052055055	0.590419860381838	Lower in severe undernutrition	TRUE	FALSE	FALSE
Transcriptional regulation by the AP-2 (TFAP2) family of transcription factors	1.19426860538896	0.40146969386983	Higher in severe undernutrition	1.05748189489064	0.59842583907671	Higher in severe undernutrition	TRUE	FALSE	FALSE
Mitochondrial unfolded protein response (UPRmt)	-0.947237961300089	0.70041225695299	Lower in severe undernutrition	-1.06280685375099	0.59842583907671	Lower in severe undernutrition	TRUE	FALSE	FALSE
Mitotic Anaphase	1.07207409471362	0.447519304021439	Higher in severe undernutrition	-1.02457365377446	0.600647249190939	Lower in severe undernutrition	FALSE	FALSE	FALSE
Transcriptional regulation by RUNX1	1.0847012970165	0.427239080183322	Higher in severe undernutrition	1.03577765923049	0.602190697780631	Higher in severe undernutrition	TRUE	FALSE	FALSE
Developmental Cell Lineages of the Exocrine Pancreas	1.7811975288263	0.0337560677510076	Higher in severe undernutrition	1.07318260922177	0.603015179763086	Higher in severe undernutrition	TRUE	FALSE	FALSE
RNA Polymerase III Chain Elongation	-1.2033765634377	0.403642508556854	Lower in severe undernutrition	-1.06597604097267	0.603015179763086	Lower in severe undernutrition	TRUE	FALSE	FALSE
Acyl chain remodelling of PE	-1.17761592823422	0.407730479847207	Lower in severe undernutrition	-1.07674304029627	0.603015179763086	Lower in severe undernutrition	TRUE	FALSE	FALSE
Protein hydroxylation	-1.00952696212627	0.635694423921658	Lower in severe undernutrition	-1.07460926888417	0.603015179763086	Lower in severe undernutrition	TRUE	FALSE	FALSE
L1CAM interactions	0.878072761027927	0.839446932018727	Higher in severe undernutrition	-1.02734159005495	0.603015179763086	Lower in severe undernutrition	FALSE	FALSE	FALSE
MAPK family signaling cascades	-0.908968010908904	0.85863687619647	Lower in severe undernutrition	-1.02363878417193	0.603015179763086	Lower in severe undernutrition	TRUE	FALSE	FALSE
Retrograde transport at the Trans-Golgi-Network	0.933166777396099	0.733069626639758	Higher in severe undernutrition	1.03683182794239	0.605217391304348	Higher in severe undernutrition	TRUE	FALSE	FALSE
Post-translational protein phosphorylation	1.38994442330224	0.147531320401189	Higher in severe undernutrition	1.03932170195732	0.605655486530223	Higher in severe undernutrition	TRUE	FALSE	FALSE
Post NMDA receptor activation events	-0.860380924766055	0.854352830035708	Lower in severe undernutrition	-1.02728171533856	0.605655486530223	Lower in severe undernutrition	TRUE	FALSE	FALSE
Biosynthesis of the N-glycan precursor (dolichol lipid-linked oligosaccharide, LLO) and transfer to a nascent protein	-1.12050186881667	0.424901901517565	Lower in severe undernutrition	-1.02607427759414	0.606385545398493	Lower in severe undernutrition	TRUE	FALSE	FALSE
Glycosaminoglycan metabolism	1.17421757271293	0.298865720081136	Higher in severe undernutrition	1.03169677447549	0.606666013135967	Higher in severe undernutrition	TRUE	FALSE	FALSE
Epigenetic regulation of adipogenesis genes by MLL3 and MLL4 complexes	1.13383859832733	0.404837535014006	Higher in severe undernutrition	1.01952746803585	0.606666013135967	Higher in severe undernutrition	TRUE	FALSE	FALSE
Epigenetic regulation of gene expression by MLL3 and MLL4 complexes	1.13383859832733	0.404837535014006	Higher in severe undernutrition	1.01952746803585	0.606666013135967	Higher in severe undernutrition	TRUE	FALSE	FALSE
MLL4 and MLL3 complexes regulate expression of PPARG target genes in adipogenesis and hepatic steatosis	1.13383859832733	0.404837535014006	Higher in severe undernutrition	1.01952746803585	0.606666013135967	Higher in severe undernutrition	TRUE	FALSE	FALSE
Platelet calcium homeostasis	-0.929566163182918	0.728184583053373	Lower in severe undernutrition	-1.04764938214764	0.606666013135967	Lower in severe undernutrition	TRUE	FALSE	FALSE
Presynaptic phase of homologous DNA pairing and strand exchange	1.41577037417412	0.155232401330576	Higher in severe undernutrition	1.03699073883913	0.60688651843713	Higher in severe undernutrition	TRUE	FALSE	FALSE
Signal amplification	-0.954743772441657	0.672744805820987	Lower in severe undernutrition	-1.05410817614719	0.607574307242962	Lower in severe undernutrition	TRUE	FALSE	FALSE
RHO GTPases activate CIT	-1.06914226841425	0.555797506315392	Lower in severe undernutrition	-1.04993648942528	0.610178159993658	Lower in severe undernutrition	TRUE	FALSE	FALSE
Aberrant regulation of mitotic exit in cancer due to RB1 defects	-0.981916722735915	0.657626895187871	Lower in severe undernutrition	-1.04978086991144	0.610178159993658	Lower in severe undernutrition	TRUE	FALSE	FALSE
Sema4D in semaphorin signaling	-0.968331440826904	0.672744805820987	Lower in severe undernutrition	-1.04153072154304	0.610178159993658	Lower in severe undernutrition	TRUE	FALSE	FALSE
Sema4D induced cell migration and growth-cone collapse	-1.13183279492771	0.458022325735528	Lower in severe undernutrition	-1.05675729114144	0.614668610519233	Lower in severe undernutrition	TRUE	FALSE	FALSE
Paradoxical activation of RAF signaling by kinase inactive BRAF	-1.16391476467069	0.397557405492164	Lower in severe undernutrition	-1.04159698494891	0.615430165036675	Lower in severe undernutrition	TRUE	FALSE	FALSE
Signaling by RAS mutants	-1.16391476467069	0.397557405492164	Lower in severe undernutrition	-1.04159698494891	0.615430165036675	Lower in severe undernutrition	TRUE	FALSE	FALSE
Signaling by moderate kinase activity BRAF mutants	-1.16391476467069	0.397557405492164	Lower in severe undernutrition	-1.04159698494891	0.615430165036675	Lower in severe undernutrition	TRUE	FALSE	FALSE
Signaling downstream of RAS mutants	-1.16391476467069	0.397557405492164	Lower in severe undernutrition	-1.04159698494891	0.615430165036675	Lower in severe undernutrition	TRUE	FALSE	FALSE
Glycerophospholipid biosynthesis	-1.23884575201071	0.211771274547555	Lower in severe undernutrition	-1.01901182046969	0.620051553384887	Lower in severe undernutrition	TRUE	FALSE	FALSE
MyD88 dependent cascade initiated on endosome	-1.18673448077066	0.285651471424733	Lower in severe undernutrition	-1.02163562132819	0.623711905830715	Lower in severe undernutrition	TRUE	FALSE	FALSE
Effects of PIP2 hydrolysis	1.23809770326004	0.356780009396288	Higher in severe undernutrition	1.03080618895575	0.624029197080292	Higher in severe undernutrition	TRUE	FALSE	FALSE
Degradation of the extracellular matrix	0.86647312672528	0.854352830035708	Higher in severe undernutrition	-1.02623179415255	0.624029197080292	Lower in severe undernutrition	FALSE	FALSE	FALSE
Defective TPR may confer susceptibility towards thyroid papillary carcinoma (TPC)	1.18389262278667	0.409588865621101	Higher in severe undernutrition	1.02192946868531	0.624362924636165	Higher in severe undernutrition	TRUE	FALSE	FALSE
Regulation of Glucokinase by Glucokinase Regulatory Protein	1.18389262278667	0.409588865621101	Higher in severe undernutrition	1.02192946868531	0.624362924636165	Higher in severe undernutrition	TRUE	FALSE	FALSE
Recruitment and ATM-mediated phosphorylation of repair and signaling proteins at DNA double strand breaks	1.25488931187248	0.291554753857895	Higher in severe undernutrition	1.03398632704029	0.624979591836735	Higher in severe undernutrition	TRUE	FALSE	FALSE
Peroxisomal lipid metabolism	-0.948388143074569	0.683525639374662	Lower in severe undernutrition	-1.02988608504093	0.626516927490746	Lower in severe undernutrition	TRUE	FALSE	FALSE
Expression and translocation of olfactory receptors	1.58547204050002	0.100486242331594	Higher in severe undernutrition	1.04029758412935	0.633380226687808	Higher in severe undernutrition	TRUE	FALSE	FALSE
Signaling by high-kinase activity BRAF mutants	-1.12252691643136	0.459275835599329	Lower in severe undernutrition	-1.03150397367876	0.640001605019699	Lower in severe undernutrition	TRUE	FALSE	FALSE
TP53 Regulates Transcription of Genes Involved in G2 Cell Cycle Arrest	-1.03931450682227	0.589218551242823	Lower in severe undernutrition	-1.0319337969182	0.640001605019699	Lower in severe undernutrition	TRUE	FALSE	FALSE
Kinesins	1.49753200937038	0.0786527990875062	Higher in severe undernutrition	1.02022455231132	0.641093835924611	Higher in severe undernutrition	TRUE	FALSE	FALSE
Synthesis of very long-chain fatty acyl-CoAs	1.04558454261792	0.580492767232321	Higher in severe undernutrition	1.03019483436003	0.6435328862335	Higher in severe undernutrition	TRUE	FALSE	FALSE
Respiratory Syncytial Virus Infection Pathway	1.17007554938727	0.328904836659939	Higher in severe undernutrition	1.01128007695856	0.64496683064997	Higher in severe undernutrition	TRUE	FALSE	FALSE
Fanconi Anemia Pathway	-1.03267576912749	0.560780773739742	Lower in severe undernutrition	-1.03075304317325	0.648306566721177	Lower in severe undernutrition	TRUE	FALSE	FALSE
Mitotic Metaphase and Anaphase	1.09480390052071	0.401558601743616	Higher in severe undernutrition	-1.00938798647916	0.648769262280268	Lower in severe undernutrition	FALSE	FALSE	FALSE
TCF dependent signaling in response to WNT	0.980426679154054	0.680958090463605	Higher in severe undernutrition	-1.00948649642527	0.648769262280268	Lower in severe undernutrition	FALSE	FALSE	FALSE
Rab regulation of trafficking	-0.992314571686471	0.655871890741029	Lower in severe undernutrition	-1.01293604375935	0.655886704713591	Lower in severe undernutrition	TRUE	FALSE	FALSE
Interleukin-4 and Interleukin-13 signaling	-1.04771713053879	0.529428666043322	Lower in severe undernutrition	-1.00805945858118	0.66162962962963	Lower in severe undernutrition	TRUE	FALSE	FALSE
NCAM1 interactions	1.39343698696692	0.196700385634259	Higher in severe undernutrition	1.0142106243619	0.663494071752403	Higher in severe undernutrition	TRUE	FALSE	FALSE
Activation of BH3-only proteins	-1.11908406591788	0.473002958579882	Lower in severe undernutrition	-1.01862259800798	0.663827992266682	Lower in severe undernutrition	TRUE	FALSE	FALSE
IP3 and IP4 transport between cytosol and nucleus	1.11458186606478	0.495888174676053	Higher in severe undernutrition	0.993822298828525	0.663827992266682	Higher in severe undernutrition	TRUE	FALSE	FALSE
IP6 and IP7 transport between cytosol and nucleus	1.11458186606478	0.495888174676053	Higher in severe undernutrition	0.993822298828525	0.663827992266682	Higher in severe undernutrition	TRUE	FALSE	FALSE
IPs transport between nucleus and cytosol	1.11458186606478	0.495888174676053	Higher in severe undernutrition	0.993822298828525	0.663827992266682	Higher in severe undernutrition	TRUE	FALSE	FALSE
Regulation of TP53 Activity through Acetylation	0.962066509061981	0.711504227859368	Higher in severe undernutrition	0.993329359798479	0.663827992266682	Higher in severe undernutrition	TRUE	FALSE	FALSE
Ovarian tumor domain proteases	0.884946293164617	0.794151993483227	Higher in severe undernutrition	1.0003709044286	0.663827992266682	Higher in severe undernutrition	TRUE	FALSE	FALSE
Glucose metabolism	0.573485770255178	0.998820154039707	Higher in severe undernutrition	-0.994402668164152	0.663827992266682	Lower in severe undernutrition	FALSE	FALSE	FALSE
Downstream signaling of activated FGFR1	1.23759048967952	0.361658070768152	Higher in severe undernutrition	1.01566236102239	0.665840831643094	Higher in severe undernutrition	TRUE	FALSE	FALSE
Nuclear Envelope (NE) Reassembly	0.716489170158253	0.963476429991812	Higher in severe undernutrition	-0.987719588421407	0.666218243907487	Lower in severe undernutrition	FALSE	FALSE	FALSE
G-protein mediated events	1.07014267100025	0.544810643208813	Higher in severe undernutrition	1.01331808257351	0.668763102725367	Higher in severe undernutrition	TRUE	FALSE	FALSE
Keratan sulfate/keratin metabolism	1.13484953246756	0.483470790378007	Higher in severe undernutrition	1.00298614878804	0.670356163594885	Higher in severe undernutrition	TRUE	FALSE	FALSE
LDL clearance	1.31741070264004	0.274314515318262	Higher in severe undernutrition	0.98699121555785	0.670801296896712	Higher in severe undernutrition	TRUE	FALSE	FALSE
RAF-independent MAPK1/3 activation	0.835196149592385	0.835757195916231	Higher in severe undernutrition	1.00852252180514	0.671334571000123	Higher in severe undernutrition	TRUE	FALSE	FALSE
Anchoring of the basal body to the plasma membrane	1.3783930106046	0.11173333589452	Higher in severe undernutrition	0.999495757636876	0.674142501332248	Higher in severe undernutrition	TRUE	FALSE	FALSE
MET promotes cell motility	1.460164086219	0.151509879772646	Higher in severe undernutrition	0.980014245941304	0.674142501332248	Higher in severe undernutrition	TRUE	FALSE	FALSE
CHD chromatin remodelers	1.22679621848879	0.236422293526786	Higher in severe undernutrition	0.99910116077366	0.674142501332248	Higher in severe undernutrition	TRUE	FALSE	FALSE
SUMOylation of DNA damage response and repair proteins	1.18301239725043	0.338254874423186	Higher in severe undernutrition	0.993956957327213	0.674142501332248	Higher in severe undernutrition	TRUE	FALSE	FALSE
KSRP (KHSRP) binds and destabilizes mRNA	-1.15720902438808	0.443700214818472	Lower in severe undernutrition	-0.995793193280904	0.674142501332248	Lower in severe undernutrition	TRUE	FALSE	FALSE
Transmission across Chemical Synapses	0.976421946490758	0.680958090463605	Higher in severe undernutrition	-0.992183192935664	0.674142501332248	Lower in severe undernutrition	FALSE	FALSE	FALSE
GPCR downstream signalling	-0.952588211907467	0.785563158203526	Lower in severe undernutrition	-1.00314492303957	0.674142501332248	Lower in severe undernutrition	TRUE	FALSE	FALSE
Neurotransmitter release cycle	0.788581899187077	0.900352304818679	Higher in severe undernutrition	-1.00869420962351	0.674142501332248	Lower in severe undernutrition	FALSE	FALSE	FALSE
RAS processing	-1.20939669056819	0.389696745208622	Lower in severe undernutrition	-0.991476270747854	0.677749066896354	Lower in severe undernutrition	TRUE	FALSE	FALSE
HDR through Homologous Recombination (HRR) or Single Strand Annealing (SSA)	1.46420065012407	0.0403034102115068	Higher in severe undernutrition	1.00107118328298	0.679895321858307	Higher in severe undernutrition	TRUE	FALSE	FALSE
Prostacyclin signalling through prostacyclin receptor	-1.04476717934305	0.581954453067258	Lower in severe undernutrition	-1.00858941270571	0.679895321858307	Lower in severe undernutrition	TRUE	FALSE	FALSE
Signaling by RAF1 mutants	-1.17021046093589	0.401558601743616	Lower in severe undernutrition	-1.00813268809283	0.682637211536492	Lower in severe undernutrition	TRUE	FALSE	FALSE
DNA Double-Strand Break Repair	1.39381537575401	0.0786527990875062	Higher in severe undernutrition	1.00475030814128	0.684925916067785	Higher in severe undernutrition	TRUE	FALSE	FALSE
Olfactory Signaling Pathway	1.50428930233068	0.127167280397901	Higher in severe undernutrition	0.98295927022198	0.684925916067785	Higher in severe undernutrition	TRUE	FALSE	FALSE
DDX58/IFIH1-mediated induction of interferon-alpha/beta	-1.27549784020796	0.211771274547555	Lower in severe undernutrition	-0.986728715010754	0.684925916067785	Lower in severe undernutrition	TRUE	FALSE	FALSE
Formation of the polybromo-BAF (pBAF) complex	1.13566063787095	0.455356493175747	Higher in severe undernutrition	0.990714012635512	0.684925916067785	Higher in severe undernutrition	TRUE	FALSE	FALSE
Transcriptional Regulation by VENTX	1.21250699632941	0.361536637852427	Higher in severe undernutrition	0.986901706713512	0.68521655201128	Higher in severe undernutrition	TRUE	FALSE	FALSE
Interactions of Rev with host cellular proteins	1.14384002820074	0.457730504665618	Higher in severe undernutrition	0.985238413916413	0.686619176958951	Higher in severe undernutrition	TRUE	FALSE	FALSE
Laminin interactions	1.69713550479074	0.0603379790766063	Higher in severe undernutrition	0.984549869118664	0.687855297157623	Higher in severe undernutrition	TRUE	FALSE	FALSE
Transport of the SLBP independent Mature mRNA	1.10779685263195	0.508687364924358	Higher in severe undernutrition	0.99387082371408	0.689403660430877	Higher in severe undernutrition	TRUE	FALSE	FALSE
Homologous DNA Pairing and Strand Exchange	1.36349755390733	0.188319018404908	Higher in severe undernutrition	0.994008076523469	0.689498621965493	Higher in severe undernutrition	TRUE	FALSE	FALSE
Extracellular matrix organization	1.32519045552878	0.0698927104473754	Higher in severe undernutrition	-0.993140068913855	0.690127233231369	Lower in severe undernutrition	FALSE	FALSE	FALSE
ADP signalling through P2Y purinoceptor 1	-0.837023924506726	0.806515249687601	Lower in severe undernutrition	-0.978981283036769	0.690127233231369	Lower in severe undernutrition	TRUE	FALSE	FALSE
Cargo concentration in the ER	-0.748906414053902	0.911146064797477	Lower in severe undernutrition	-0.996469097484357	0.690127233231369	Lower in severe undernutrition	TRUE	FALSE	FALSE
Chondroitin sulfate/dermatan sulfate metabolism	-0.667057940136055	0.959139614438647	Lower in severe undernutrition	-0.997282153674153	0.690127233231369	Lower in severe undernutrition	TRUE	FALSE	FALSE
RND3 GTPase cycle	1.43422367310959	0.146703921892492	Higher in severe undernutrition	0.988399044317928	0.699052574647047	Higher in severe undernutrition	TRUE	FALSE	FALSE
tRNA Aminoacylation	1.3984711917317	0.169551348440283	Higher in severe undernutrition	0.989633665707536	0.699052574647047	Higher in severe undernutrition	TRUE	FALSE	FALSE
Postmitotic nuclear pore complex (NPC) reformation	1.0882328402805	0.530440016968393	Higher in severe undernutrition	0.981806420528345	0.699052574647047	Higher in severe undernutrition	TRUE	FALSE	FALSE
Impaired BRCA2 binding to RAD51	1.32093083832671	0.253338992642898	Higher in severe undernutrition	0.978396729473097	0.7	Higher in severe undernutrition	TRUE	FALSE	FALSE
Diseases of mitotic cell cycle	1.05983153028137	0.556557550463039	Higher in severe undernutrition	0.975046042341515	0.701738818989521	Higher in severe undernutrition	TRUE	FALSE	FALSE
Transport of Ribonucleoproteins into the Host Nucleus	1.05521906109694	0.568927885756694	Higher in severe undernutrition	0.970808074381422	0.701738818989521	Higher in severe undernutrition	TRUE	FALSE	FALSE
SUMOylation of ubiquitinylation proteins	1.04036260511441	0.587501713972302	Higher in severe undernutrition	0.980130623730711	0.701738818989521	Higher in severe undernutrition	TRUE	FALSE	FALSE
Cardiac conduction	0.997598179685191	0.649394042862654	Higher in severe undernutrition	-0.982262380630585	0.701738818989521	Lower in severe undernutrition	FALSE	FALSE	FALSE
Conversion from APC/C:Cdc20 to APC/C:Cdh1 in late anaphase	-0.931890496415056	0.727458262236943	Lower in severe undernutrition	-0.971350930037026	0.701738818989521	Lower in severe undernutrition	TRUE	FALSE	FALSE
RUNX2 regulates osteoblast differentiation	1.07173151785235	0.524510271425029	Higher in severe undernutrition	0.962173796192631	0.704886851557389	Higher in severe undernutrition	TRUE	FALSE	FALSE
Triglyceride catabolism	1.08825954865847	0.517688261954968	Higher in severe undernutrition	0.985263092677162	0.708083471150514	Higher in severe undernutrition	TRUE	FALSE	FALSE
Downstream signal transduction	0.98554365812011	0.655920337644086	Higher in severe undernutrition	0.97158760541685	0.709812221860415	Higher in severe undernutrition	TRUE	FALSE	FALSE
SLC transporter disorders	1.28912649123637	0.212813589574872	Higher in severe undernutrition	0.988518194308011	0.711919010123735	Higher in severe undernutrition	TRUE	FALSE	FALSE
NCAM signaling for neurite out-growth	1.30871596325585	0.236683274021352	Higher in severe undernutrition	0.983101609162796	0.712544189502601	Higher in severe undernutrition	TRUE	FALSE	FALSE
Signaling by NOTCH	-0.933351138790886	0.810077368308226	Lower in severe undernutrition	-0.984753439155259	0.716049382716049	Lower in severe undernutrition	TRUE	FALSE	FALSE
NEP/NS2 Interacts with the Cellular Export Machinery	1.14865308784776	0.446040200367764	Higher in severe undernutrition	0.963188415492546	0.718073698576721	Higher in severe undernutrition	TRUE	FALSE	FALSE
Elastic fibre formation	0.882065931512762	0.805723670888924	Higher in severe undernutrition	-0.983932275713092	0.718656567012146	Lower in severe undernutrition	FALSE	FALSE	FALSE
Translation of Structural Proteins_9694635	-0.835333903467609	0.886533296696479	Lower in severe undernutrition	0.982497739887685	0.722279353395396	Higher in severe undernutrition	FALSE	FALSE	FALSE
FLT3 signaling in disease	-1.13273827468736	0.474909299069397	Lower in severe undernutrition	-0.971313300703842	0.725603918389107	Lower in severe undernutrition	TRUE	FALSE	FALSE
SARS-CoV-1 activates/modulates innate immune responses	-1.17892659556568	0.375258882547865	Lower in severe undernutrition	-0.955752532750602	0.725799779371208	Lower in severe undernutrition	TRUE	FALSE	FALSE
Signaling by FGFR in disease	-0.790613804924172	0.909339021145819	Lower in severe undernutrition	-0.978261164297888	0.727129647845761	Lower in severe undernutrition	TRUE	FALSE	FALSE
Antimicrobial mechanism of IFN-stimulated genes	1.19281309036897	0.254135413044558	Higher in severe undernutrition	0.981104483030311	0.727518930957684	Higher in severe undernutrition	TRUE	FALSE	FALSE
Signaling by NTRK3 (TRKC)	0.972429093669074	0.667497041920217	Higher in severe undernutrition	0.967817331933439	0.729417461363606	Higher in severe undernutrition	TRUE	FALSE	FALSE
Regulation of beta-cell development	0.951014977438771	0.723079481210509	Higher in severe undernutrition	0.940964992488888	0.729417461363606	Higher in severe undernutrition	TRUE	FALSE	FALSE
Interleukin-6 family signaling	-0.851309837065149	0.794634423919607	Lower in severe undernutrition	-0.948710146725928	0.729417461363606	Lower in severe undernutrition	TRUE	FALSE	FALSE
Asparagine N-linked glycosylation	-0.932559015012857	0.835757195916231	Lower in severe undernutrition	-0.978060509899879	0.729417461363606	Lower in severe undernutrition	TRUE	FALSE	FALSE
Voltage gated Potassium channels	-0.73621313425182	0.906952366271003	Lower in severe undernutrition	-0.967069223431962	0.729417461363606	Lower in severe undernutrition	TRUE	FALSE	FALSE
Signaling by ERBB2 in Cancer	1.17224836530118	0.425412731179617	Higher in severe undernutrition	0.942299344729393	0.736695534046528	Higher in severe undernutrition	TRUE	FALSE	FALSE
Signaling by ERBB2 KD Mutants	1.16875573644712	0.435681919006274	Higher in severe undernutrition	0.93474992148745	0.736695534046528	Higher in severe undernutrition	TRUE	FALSE	FALSE
Sphingolipid metabolism	-0.938868054964752	0.736751152073733	Lower in severe undernutrition	-0.963760578990577	0.736695534046528	Lower in severe undernutrition	TRUE	FALSE	FALSE
ER Quality Control Compartment (ERQC)	-1.21142246788914	0.392164724751168	Lower in severe undernutrition	-0.938927380916342	0.73894401568051	Lower in severe undernutrition	TRUE	FALSE	FALSE
Regulation of endogenous retroelements by Piwi-interacting RNAs (piRNAs)	1.36062707699612	0.159206899617676	Higher in severe undernutrition	0.964239298241046	0.739112278574796	Higher in severe undernutrition	TRUE	FALSE	FALSE
Nuclear import of Rev protein	1.06843295929775	0.56086385573012	Higher in severe undernutrition	0.953781841554434	0.739112278574796	Higher in severe undernutrition	TRUE	FALSE	FALSE
Nuclear Receptor transcription pathway	0.684174356530185	0.959139614438647	Higher in severe undernutrition	-0.954234478420268	0.739291059135417	Lower in severe undernutrition	FALSE	FALSE	FALSE
Assembly of collagen fibrils and other multimeric structures	1.13905313436784	0.459275835599329	Higher in severe undernutrition	-0.951987172020861	0.742174864427742	Lower in severe undernutrition	FALSE	FALSE	FALSE
Cardiogenesis	1.14374534482273	0.474909299069397	Higher in severe undernutrition	0.942597586528658	0.742174864427742	Higher in severe undernutrition	TRUE	FALSE	FALSE
Transport of the SLBP Dependant Mature mRNA	1.07485412377455	0.553786348637647	Higher in severe undernutrition	0.943731889384293	0.742174864427742	Higher in severe undernutrition	TRUE	FALSE	FALSE
Notch-HLH transcription pathway	0.967998551838828	0.695176992722947	Higher in severe undernutrition	0.942277677098051	0.742174864427742	Higher in severe undernutrition	TRUE	FALSE	FALSE
Maternal to zygotic transition (MZT)	1.19244652535048	0.330238079494179	Higher in severe undernutrition	0.969563989160866	0.743510059742278	Higher in severe undernutrition	TRUE	FALSE	FALSE
ChAHP complex assembly	0.61735079668018	0.972714896014272	Higher in severe undernutrition	-0.932526857538965	0.743510059742278	Lower in severe undernutrition	FALSE	FALSE	FALSE
Assembly of the ORC complex at the origin of replication	0.616018330057226	0.980817856436593	Higher in severe undernutrition	-0.942237270360263	0.745443215454121	Lower in severe undernutrition	FALSE	FALSE	FALSE
Co-inhibition by PD-1	0.990442741814386	0.655920337644086	Higher in severe undernutrition	-0.973784567730276	0.746111565898725	Lower in severe undernutrition	FALSE	FALSE	FALSE
Negative regulators of DDX58/IFIH1 signaling	-1.20614539789434	0.373363070042795	Lower in severe undernutrition	-0.93285324791214	0.746245421245421	Lower in severe undernutrition	TRUE	FALSE	FALSE
DAP12 interactions	-1.18028222581265	0.387057446882097	Lower in severe undernutrition	-0.94712177554228	0.746245421245421	Lower in severe undernutrition	TRUE	FALSE	FALSE
FGFR1 mutant receptor activation	1.19432199492609	0.425412731179617	Higher in severe undernutrition	0.934391956607996	0.746245421245421	Higher in severe undernutrition	TRUE	FALSE	FALSE
Regulation of pyruvate metabolism	1.10518648534016	0.501194432512679	Higher in severe undernutrition	0.949055956885036	0.746245421245421	Higher in severe undernutrition	TRUE	FALSE	FALSE
Class B/2 (Secretin family receptors)	-0.963430425676144	0.698615762767899	Lower in severe undernutrition	-0.948849889872284	0.746245421245421	Lower in severe undernutrition	TRUE	FALSE	FALSE
Cargo trafficking to the periciliary membrane	0.813042279965368	0.902304217631833	Higher in severe undernutrition	-0.956854970644182	0.746245421245421	Lower in severe undernutrition	FALSE	FALSE	FALSE
Replacement of protamines by nucleosomes in the male pronucleus	0.543853628300578	0.991621995866045	Higher in severe undernutrition	-0.941493789307156	0.746264953478068	Lower in severe undernutrition	FALSE	FALSE	FALSE
Turbulent (oscillatory, disturbed) flow shear stress activates signaling by PIEZO1 and integrins in endothelial cells	1.09471354279109	0.515486963814101	Higher in severe undernutrition	0.935252491389499	0.746844393177182	Higher in severe undernutrition	TRUE	FALSE	FALSE
Signaling by FGFR3	-0.924215690480658	0.727693259121831	Lower in severe undernutrition	-0.964283858389006	0.746844393177182	Lower in severe undernutrition	TRUE	FALSE	FALSE
Extension of Telomeres	0.956614615431778	0.722842163488132	Higher in severe undernutrition	0.951232383067787	0.749005964214712	Higher in severe undernutrition	TRUE	FALSE	FALSE
FASTK family proteins regulate processing and stability of mitochondrial RNAs	-1.05976199469019	0.564892364064647	Lower in severe undernutrition	-0.920623165670189	0.749451737244795	Lower in severe undernutrition	TRUE	FALSE	FALSE
AURKA Activation by TPX2	1.4469734430124	0.11801091968138	Higher in severe undernutrition	0.965324652441899	0.749644467568505	Higher in severe undernutrition	TRUE	FALSE	FALSE
RAF activation	-1.08687257987619	0.504642245046422	Lower in severe undernutrition	-0.953537929169224	0.751602508575586	Lower in severe undernutrition	TRUE	FALSE	FALSE
Transport of Mature Transcript to Cytoplasm	-0.864851847577988	0.855700100886742	Lower in severe undernutrition	-0.946650278020086	0.753710012831291	Lower in severe undernutrition	TRUE	FALSE	FALSE
HDMs demethylate histones	1.42729503257039	0.165532472737596	Higher in severe undernutrition	0.929325327235021	0.75456899556795	Higher in severe undernutrition	TRUE	FALSE	FALSE
Post-translational modification: synthesis of GPI-anchored proteins	-1.04461702252758	0.560780773739742	Lower in severe undernutrition	-0.942475034499734	0.75456899556795	Lower in severe undernutrition	TRUE	FALSE	FALSE
Basigin interactions	1.12108530248336	0.520955128327998	Higher in severe undernutrition	0.926269620511069	0.754886521537749	Higher in severe undernutrition	TRUE	FALSE	FALSE
Myogenesis	1.14669891431142	0.470434953790045	Higher in severe undernutrition	0.935921803548358	0.755567356159072	Higher in severe undernutrition	TRUE	FALSE	FALSE
Cell-extracellular matrix interactions	-0.801344658687451	0.853915606944969	Lower in severe undernutrition	-0.933820986028444	0.756241580208898	Lower in severe undernutrition	TRUE	FALSE	FALSE
Organelle biogenesis and maintenance	1.23282187865394	0.169551348440283	Higher in severe undernutrition	-0.966991082323682	0.759418014207747	Lower in severe undernutrition	FALSE	FALSE	FALSE
Chemokine receptors bind chemokines	-1.09341561410202	0.493293061649737	Lower in severe undernutrition	-0.936487322519493	0.759418014207747	Lower in severe undernutrition	TRUE	FALSE	FALSE
The role of Nef in HIV-1 replication and disease pathogenesis	-1.08477727260016	0.518953957297311	Lower in severe undernutrition	-0.947349378872218	0.759418014207747	Lower in severe undernutrition	TRUE	FALSE	FALSE
Nuclear Events (kinase and transcription factor activation)	0.818484952834991	0.892920232290003	Higher in severe undernutrition	0.938533569902226	0.759418014207747	Higher in severe undernutrition	TRUE	FALSE	FALSE
Telomere C-strand (Lagging Strand) Synthesis	-0.750335271692815	0.909339021145819	Lower in severe undernutrition	-0.944018073771872	0.759418014207747	Lower in severe undernutrition	TRUE	FALSE	FALSE
SUMOylation of transcription cofactors	1.03873977102532	0.579241019320018	Higher in severe undernutrition	0.932291504780172	0.76235593220339	Higher in severe undernutrition	TRUE	FALSE	FALSE
Inositol phosphate metabolism	0.913550680631963	0.790998450007924	Higher in severe undernutrition	0.944545717666947	0.76235593220339	Higher in severe undernutrition	TRUE	FALSE	FALSE
G alpha (z) signalling events	0.818019983123915	0.855700100886742	Higher in severe undernutrition	0.924413278374832	0.766884531590414	Higher in severe undernutrition	TRUE	FALSE	FALSE
Circadian clock	-1.04104206162901	0.560780773739742	Lower in severe undernutrition	-0.951463115113238	0.768428470754052	Lower in severe undernutrition	TRUE	FALSE	FALSE
Downstream signaling of activated FGFR2	1.13673387037366	0.466939120705369	Higher in severe undernutrition	0.914819342791351	0.769569808548735	Higher in severe undernutrition	TRUE	FALSE	FALSE
Neuronal System	1.08423481706252	0.409588865621101	Higher in severe undernutrition	-0.961319495166945	0.775102974828375	Lower in severe undernutrition	FALSE	FALSE	FALSE
Oncogene Induced Senescence	0.978954983646607	0.683525639374662	Higher in severe undernutrition	0.928904432486166	0.775102974828375	Higher in severe undernutrition	TRUE	FALSE	FALSE
Intracellular signaling by second messengers	-0.98770709851028	0.692995553717299	Lower in severe undernutrition	-0.95883192212795	0.775102974828375	Lower in severe undernutrition	TRUE	FALSE	FALSE
Biological oxidations	-0.875485639309191	0.871581188997338	Lower in severe undernutrition	-0.953628056098488	0.775949222758542	Lower in severe undernutrition	TRUE	FALSE	FALSE
RHO GTPase Effectors	1.05793551786575	0.477993387954578	Higher in severe undernutrition	-0.951073634406004	0.78222590458496	Lower in severe undernutrition	FALSE	FALSE	FALSE
Metabolism of non-coding RNA	0.781559606807972	0.915763815970908	Higher in severe undernutrition	-0.936569960546322	0.78222590458496	Lower in severe undernutrition	FALSE	FALSE	FALSE
snRNP Assembly	0.781559606807972	0.915763815970908	Higher in severe undernutrition	-0.936569960546322	0.78222590458496	Lower in severe undernutrition	FALSE	FALSE	FALSE
Aberrant regulation of mitotic cell cycle due to RB1 defects	0.987513786014257	0.657563660557673	Higher in severe undernutrition	0.910275234154411	0.783057248304867	Higher in severe undernutrition	TRUE	FALSE	FALSE
Potassium Channels	-0.770919647022727	0.931341645885287	Lower in severe undernutrition	-0.934770442019386	0.78543611200515	Lower in severe undernutrition	TRUE	FALSE	FALSE
Export of Viral Ribonucleoproteins from Nucleus	1.13203115486208	0.483945945945946	Higher in severe undernutrition	0.918550406599184	0.785571142284569	Higher in severe undernutrition	TRUE	FALSE	FALSE
Surfactant metabolism	-0.918632408840466	0.733069626639758	Lower in severe undernutrition	-0.898686316232312	0.787301479972615	Lower in severe undernutrition	TRUE	FALSE	FALSE
Signaling by TGFB family members	1.12220055347746	0.379864475201845	Higher in severe undernutrition	0.942146543408061	0.788178783957519	Higher in severe undernutrition	TRUE	FALSE	FALSE
MicroRNA (miRNA) biogenesis	-1.03885993599829	0.563714147467866	Lower in severe undernutrition	-0.901040058857018	0.789027224435591	Lower in severe undernutrition	TRUE	FALSE	FALSE
Molecules associated with elastic fibres	1.05606930183737	0.577291828793774	Higher in severe undernutrition	-0.904248624179425	0.790219364949635	Lower in severe undernutrition	FALSE	FALSE	FALSE
ESR-mediated signaling	1.06672996894671	0.490414110429448	Higher in severe undernutrition	0.942679437514607	0.791095423302183	Higher in severe undernutrition	TRUE	FALSE	FALSE
Defective homologous recombination repair (HRR) due to BRCA2 loss of function	1.30688707976196	0.256520056298381	Higher in severe undernutrition	0.918775381094654	0.792275082430523	Higher in severe undernutrition	TRUE	FALSE	FALSE
Diseases of DNA Double-Strand Break Repair	1.30688707976196	0.256520056298381	Higher in severe undernutrition	0.918775381094654	0.792275082430523	Higher in severe undernutrition	TRUE	FALSE	FALSE
Chromosome Maintenance	0.925667206207729	0.791562883236977	Higher in severe undernutrition	-0.942438842790748	0.792275082430523	Lower in severe undernutrition	FALSE	FALSE	FALSE
Transport of Mature mRNA Derived from an Intronless Transcript	1.09822618869356	0.50817745545064	Higher in severe undernutrition	0.915614384174783	0.795298481711525	Higher in severe undernutrition	TRUE	FALSE	FALSE
Signaling by PDGF	1.0626681328815	0.548860117523712	Higher in severe undernutrition	0.919489952076399	0.795414341946923	Higher in severe undernutrition	TRUE	FALSE	FALSE
Cytochrome P450 - arranged by substrate type	1.1782771821366	0.404837535014006	Higher in severe undernutrition	0.900616978418023	0.799766439094502	Higher in severe undernutrition	TRUE	FALSE	FALSE
Nuclear signaling by ERBB4	0.978665591601969	0.654122765133429	Higher in severe undernutrition	0.897122748395282	0.800979985860901	Higher in severe undernutrition	TRUE	FALSE	FALSE
Co-stimulation by CD28	-0.984406480326994	0.655920337644086	Lower in severe undernutrition	-0.918436336599472	0.802877579881536	Lower in severe undernutrition	TRUE	FALSE	FALSE
Signaling by FGFR4	-0.870593544453806	0.77884759004998	Lower in severe undernutrition	-0.91908218190641	0.803407407407407	Lower in severe undernutrition	TRUE	FALSE	FALSE
Bile acid and bile salt metabolism	-0.699206417959529	0.949035133587311	Lower in severe undernutrition	-0.918001560341486	0.803407407407407	Lower in severe undernutrition	TRUE	FALSE	FALSE
Nonhomologous End-Joining (NHEJ)	0.981215659382918	0.672212481244984	Higher in severe undernutrition	0.913511667632624	0.803597327441725	Higher in severe undernutrition	TRUE	FALSE	FALSE
Intraflagellar transport	1.04868078068161	0.560780773739742	Higher in severe undernutrition	-0.922838466460302	0.804705066933164	Lower in severe undernutrition	FALSE	FALSE	FALSE
PRC2 methylates histones and DNA	1.05611098875238	0.567279682688554	Higher in severe undernutrition	0.895745949396682	0.804705066933164	Higher in severe undernutrition	TRUE	FALSE	FALSE
Triglyceride metabolism	1.04530406415197	0.586686946368529	Higher in severe undernutrition	0.894628631494026	0.804705066933164	Higher in severe undernutrition	TRUE	FALSE	FALSE
Integrin signaling	-0.691259572536128	0.933105112520344	Lower in severe undernutrition	0.893537376088413	0.804705066933164	Higher in severe undernutrition	FALSE	FALSE	FALSE
Peptide hormone metabolism	0.638497110843782	0.982454012532848	Higher in severe undernutrition	-0.921604242212961	0.807548321129362	Lower in severe undernutrition	FALSE	FALSE	FALSE
Recruitment of NuMA to mitotic centrosomes	1.11690279651684	0.418396478915125	Higher in severe undernutrition	-0.931324886340417	0.809446010401144	Lower in severe undernutrition	FALSE	FALSE	FALSE
Activation of GABAB receptors	-0.920807962343481	0.727693259121831	Lower in severe undernutrition	-0.893073379419387	0.809446010401144	Lower in severe undernutrition	TRUE	FALSE	FALSE
GABA B receptor activation	-0.920807962343481	0.727693259121831	Lower in severe undernutrition	-0.893073379419387	0.809446010401144	Lower in severe undernutrition	TRUE	FALSE	FALSE
Nef-mediates down modulation of cell surface receptors by recruiting them to clathrin adapters	-1.06327937719395	0.555797506315392	Lower in severe undernutrition	-0.872392897547454	0.810015681031837	Lower in severe undernutrition	TRUE	FALSE	FALSE
Signaling by ERBB2 TMD/JMD mutants	1.0402364408613	0.581446474735207	Higher in severe undernutrition	0.880858590490996	0.810015681031837	Higher in severe undernutrition	TRUE	FALSE	FALSE
Calnexin/calreticulin cycle	-0.902800634535613	0.748094339622641	Lower in severe undernutrition	0.876217445460071	0.810015681031837	Higher in severe undernutrition	FALSE	FALSE	FALSE
Sensory perception of taste	0.832148335668561	0.843652299629529	Higher in severe undernutrition	-0.879357491993667	0.810015681031837	Lower in severe undernutrition	FALSE	FALSE	FALSE
Transport of Mature mRNA derived from an Intron-Containing Transcript	-0.868081400608361	0.852852069290425	Lower in severe undernutrition	-0.912345316875753	0.810015681031837	Lower in severe undernutrition	TRUE	FALSE	FALSE
Signaling by FGFR1	0.694980135815024	0.953992418176442	Higher in severe undernutrition	-0.893353685977647	0.810015681031837	Lower in severe undernutrition	FALSE	FALSE	FALSE
Late SARS-CoV-2 Infection Events	-0.892421245588218	0.820219320042095	Lower in severe undernutrition	0.922713257960129	0.81420524555536	Higher in severe undernutrition	FALSE	FALSE	FALSE
TNFs bind their physiological receptors	-0.916741799082971	0.748829039812646	Lower in severe undernutrition	-0.8835903549749	0.820307331261157	Lower in severe undernutrition	TRUE	FALSE	FALSE
Ion transport by P-type ATPases	1.21810816492166	0.361110940616848	Higher in severe undernutrition	-0.889663097360303	0.820962304148187	Lower in severe undernutrition	FALSE	FALSE	FALSE
Deubiquitination	1.02461126260342	0.563756162951855	Higher in severe undernutrition	0.943267512822701	0.820962304148187	Higher in severe undernutrition	TRUE	FALSE	FALSE
Deposition of new CENPA-containing nucleosomes at the centromere	1.51954927743351	0.0964281928991842	Higher in severe undernutrition	0.887638475535234	0.823708920187794	Higher in severe undernutrition	TRUE	FALSE	FALSE
Nucleosome assembly	1.51954927743351	0.0964281928991842	Higher in severe undernutrition	0.887638475535234	0.823708920187794	Higher in severe undernutrition	TRUE	FALSE	FALSE
rRNA modification in the nucleus and cytosol	-0.762974358528224	0.945993394577994	Lower in severe undernutrition	-0.906433178585625	0.823708920187794	Lower in severe undernutrition	TRUE	FALSE	FALSE
Signaling by PDGFR in disease	1.11813371352718	0.493034476596505	Higher in severe undernutrition	0.862130807003768	0.824660848116877	Higher in severe undernutrition	TRUE	FALSE	FALSE
Growth hormone receptor signaling	-0.928749953504808	0.727693259121831	Lower in severe undernutrition	-0.863386287478261	0.824660848116877	Lower in severe undernutrition	TRUE	FALSE	FALSE
TP53 regulates transcription of additional cell cycle genes whose exact role in the p53 pathway remain uncertain	0.821273127653234	0.845123416339013	Higher in severe undernutrition	0.876828057405892	0.825458624393892	Higher in severe undernutrition	TRUE	FALSE	FALSE
Meiosis	1.25811303443665	0.256520056298381	Higher in severe undernutrition	0.90994923533339	0.833116023685768	Higher in severe undernutrition	TRUE	FALSE	FALSE
Regulation of TP53 Degradation	0.904486354536959	0.773359065154439	Higher in severe undernutrition	-0.869543137544605	0.833116023685768	Lower in severe undernutrition	FALSE	FALSE	FALSE
Diseases associated with O-glycosylation of proteins	1.49429987256167	0.0877862868956546	Higher in severe undernutrition	0.893976644399601	0.833619238476954	Higher in severe undernutrition	TRUE	FALSE	FALSE
SUMOylation of transcription factors	1.17115716607915	0.434627765038303	Higher in severe undernutrition	0.853982153152578	0.836381010294054	Higher in severe undernutrition	TRUE	FALSE	FALSE
Signaling by NOTCH2	0.807396701583863	0.865682603686636	Higher in severe undernutrition	0.875229755957465	0.838801439038091	Higher in severe undernutrition	TRUE	FALSE	FALSE
Formation of the non-canonical BAF (ncBAF) complex	1.01847367524761	0.63511092982425	Higher in severe undernutrition	0.85656974409378	0.838939873293505	Higher in severe undernutrition	TRUE	FALSE	FALSE
Diseases of metabolism	1.3888142326522	0.0603423181900883	Higher in severe undernutrition	-0.932739856790807	0.838965181453622	Lower in severe undernutrition	FALSE	FALSE	FALSE
PD-L1(CD274) glycosylation and translocation to plasma membrane	-1.04016240393637	0.575951402865466	Lower in severe undernutrition	-0.852682178891076	0.838965181453622	Lower in severe undernutrition	TRUE	FALSE	FALSE
Deactivation of the beta-catenin transactivating complex	0.970645714683014	0.67119693269931	Higher in severe undernutrition	0.869283725902038	0.838965181453622	Higher in severe undernutrition	TRUE	FALSE	FALSE
RNA Polymerase III Abortive And Retractive Initiation	-0.896311306795394	0.776846452866861	Lower in severe undernutrition	-0.877381522361451	0.838965181453622	Lower in severe undernutrition	TRUE	FALSE	FALSE
RNA Polymerase III Transcription	-0.896311306795394	0.776846452866861	Lower in severe undernutrition	-0.877381522361451	0.838965181453622	Lower in severe undernutrition	TRUE	FALSE	FALSE
Cellular response to heat stress	0.88680711501572	0.825264145824626	Higher in severe undernutrition	-0.914504492955083	0.838965181453622	Lower in severe undernutrition	FALSE	FALSE	FALSE
Signaling by FLT3 fusion proteins	0.807673476264014	0.857191613070934	Higher in severe undernutrition	0.843351497900941	0.838965181453622	Higher in severe undernutrition	TRUE	FALSE	FALSE
Diseases of programmed cell death	0.645916396458144	0.992345623232662	Higher in severe undernutrition	-0.891034004920443	0.838965181453622	Lower in severe undernutrition	FALSE	FALSE	FALSE
SRC activates STAT3 in a quantitative manner, through Cadherin-11 (CDH11), RAC1 and gp130 (IL6ST)	-0.7910373025113	0.86997098195103	Lower in severe undernutrition	-0.852685723926857	0.839728920964619	Lower in severe undernutrition	TRUE	FALSE	FALSE
Transport to the Golgi and subsequent modification	0.73536758723739	0.992345623232662	Higher in severe undernutrition	-0.93182425135058	0.840581353298212	Lower in severe undernutrition	FALSE	FALSE	FALSE
Factors involved in megakaryocyte development and platelet production	1.0307906062951	0.557215343926619	Higher in severe undernutrition	0.911789545815567	0.845593108018555	Higher in severe undernutrition	TRUE	FALSE	FALSE
BBSome-mediated cargo-targeting to cilium	1.52741849332374	0.146703921892492	Higher in severe undernutrition	0.842833631993513	0.847840531561462	Higher in severe undernutrition	TRUE	FALSE	FALSE
N-glycan trimming in the ER and Calnexin/Calreticulin cycle	-0.994788314230155	0.6241849749612	Lower in severe undernutrition	0.861176820959112	0.852565214876511	Higher in severe undernutrition	FALSE	FALSE	FALSE
Synthesis of bile acids and bile salts	0.753813119035461	0.909339021145819	Higher in severe undernutrition	-0.85567545162552	0.852565214876511	Lower in severe undernutrition	FALSE	FALSE	FALSE
Mitotic Prophase	1.10660830812655	0.446040200367764	Higher in severe undernutrition	0.90391753986992	0.852931260971158	Higher in severe undernutrition	TRUE	FALSE	FALSE
Transport of Mature mRNAs Derived from Intronless Transcripts	1.0694237384677	0.544810643208813	Higher in severe undernutrition	0.873364408488172	0.853742195781591	Higher in severe undernutrition	TRUE	FALSE	FALSE
SARS-CoV-2 activates/modulates innate and adaptive immune responses	0.920427119874034	0.788689338221512	Higher in severe undernutrition	0.909322574062933	0.853742195781591	Higher in severe undernutrition	TRUE	FALSE	FALSE
Metabolism of steroid hormones	0.743933502886093	0.909339021145819	Higher in severe undernutrition	-0.834944074211341	0.853742195781591	Lower in severe undernutrition	FALSE	FALSE	FALSE
Signaling by NOTCH3	0.885985084057657	0.812560756247847	Higher in severe undernutrition	0.871206160837147	0.855475828078568	Higher in severe undernutrition	TRUE	FALSE	FALSE
Mitochondrial mRNA modification	0.766641045063487	0.905220706554761	Higher in severe undernutrition	-0.853187106320236	0.857216296105899	Lower in severe undernutrition	FALSE	FALSE	FALSE
ERCC6 (CSB) and EHMT2 (G9a) positively regulate rRNA expression	1.00167544259208	0.657563660557673	Higher in severe undernutrition	0.852126771578139	0.858965853658537	Higher in severe undernutrition	TRUE	FALSE	FALSE
Synthesis of PC	0.925793555446642	0.730799299669331	Higher in severe undernutrition	0.84026909142967	0.858965853658537	Higher in severe undernutrition	TRUE	FALSE	FALSE
RNA Polymerase III Transcription Initiation From Type 1 Promoter	-0.996471458985937	0.631536102171046	Lower in severe undernutrition	-0.861312946872007	0.860058900799259	Lower in severe undernutrition	TRUE	FALSE	FALSE
Regulation of TP53 Expression and Degradation	0.898756990105401	0.776846452866861	Higher in severe undernutrition	-0.850564765668684	0.862949393609887	Lower in severe undernutrition	FALSE	FALSE	FALSE
Sensory processing of sound by outer hair cells of the cochlea	0.995297029578116	0.643964822771214	Higher in severe undernutrition	0.869221917584363	0.865027116837519	Higher in severe undernutrition	TRUE	FALSE	FALSE
Signaling by BRAF and RAF1 fusions	0.864216082564285	0.845123416339013	Higher in severe undernutrition	0.886833927546776	0.865027116837519	Higher in severe undernutrition	TRUE	FALSE	FALSE
Transcriptional regulation of white adipocyte differentiation	1.03884761263151	0.557464811419529	Higher in severe undernutrition	0.891480339701938	0.865453558901614	Higher in severe undernutrition	TRUE	FALSE	FALSE
mRNA decay by 5' to 3' exoribonuclease	-0.714859862204817	0.909339021145819	Lower in severe undernutrition	-0.824306369695899	0.867357809543496	Lower in severe undernutrition	TRUE	FALSE	FALSE
Adrenaline,noradrenaline inhibits insulin secretion	-0.748407472403533	0.902304217631833	Lower in severe undernutrition	-0.83383657078117	0.867539158452165	Lower in severe undernutrition	TRUE	FALSE	FALSE
M Phase	1.22807865800498	0.11173333589452	Higher in severe undernutrition	0.928143720607612	0.867943579466626	Higher in severe undernutrition	TRUE	FALSE	FALSE
Regulation of PLK1 Activity at G2/M Transition	1.21148664906344	0.279196681947173	Higher in severe undernutrition	0.87936184191734	0.867943579466626	Higher in severe undernutrition	TRUE	FALSE	FALSE
Collagen chain trimerization	1.24890781267924	0.338254874423186	Higher in severe undernutrition	0.823209221631133	0.867943579466626	Higher in severe undernutrition	TRUE	FALSE	FALSE
TRAF6 mediated NF-kB activation	-1.09907370768714	0.499747754520635	Lower in severe undernutrition	-0.839001444993901	0.867943579466626	Lower in severe undernutrition	TRUE	FALSE	FALSE
Ion homeostasis	1.01081991721938	0.633069049698761	Higher in severe undernutrition	-0.848191295509573	0.867943579466626	Lower in severe undernutrition	FALSE	FALSE	FALSE
Sensory processing of sound	0.884313343208453	0.820219320042095	Higher in severe undernutrition	-0.868146832147504	0.867943579466626	Lower in severe undernutrition	FALSE	FALSE	FALSE
Neurotransmitter receptors and postsynaptic signal transmission	0.913051028824805	0.820551853208641	Higher in severe undernutrition	-0.905064550573035	0.867943579466626	Lower in severe undernutrition	FALSE	FALSE	FALSE
E2F mediated regulation of DNA replication	0.815794067841594	0.854124011065494	Higher in severe undernutrition	-0.824790520235103	0.867943579466626	Lower in severe undernutrition	FALSE	FALSE	FALSE
Signaling by Non-Receptor Tyrosine Kinases	-0.699951847172529	0.966018127001601	Lower in severe undernutrition	-0.858797001968625	0.86912688933577	Lower in severe undernutrition	TRUE	FALSE	FALSE
Signaling by PTK6	-0.699951847172529	0.966018127001601	Lower in severe undernutrition	-0.858797001968625	0.86912688933577	Lower in severe undernutrition	TRUE	FALSE	FALSE
G-protein activation	-0.872379019463264	0.779347195199318	Lower in severe undernutrition	-0.832994405262337	0.869253671090478	Lower in severe undernutrition	TRUE	FALSE	FALSE
Thromboxane signalling through TP receptor	-0.873845407501141	0.773359065154439	Lower in severe undernutrition	-0.820178038972967	0.869755647763947	Lower in severe undernutrition	TRUE	FALSE	FALSE
Vasopressin regulates renal water homeostasis via Aquaporins	0.820456596445735	0.867118644067797	Higher in severe undernutrition	0.839943632247381	0.87272424972982	Higher in severe undernutrition	TRUE	FALSE	FALSE
B-WICH complex positively regulates rRNA expression	0.681082485735265	0.966018127001601	Higher in severe undernutrition	-0.856328330731218	0.87272424972982	Lower in severe undernutrition	FALSE	FALSE	FALSE
PI5P, PP2A and IER3 Regulate PI3K/AKT Signaling	-0.670101942419813	0.991621995866045	Lower in severe undernutrition	-0.880092842089692	0.874352334085554	Lower in severe undernutrition	TRUE	FALSE	FALSE
Regulation of CDH1 Gene Transcription	1.05353702675087	0.557464811419529	Higher in severe undernutrition	0.863771135442746	0.874653372799502	Higher in severe undernutrition	TRUE	FALSE	FALSE
Activated PKN1 stimulates transcription of AR (androgen receptor) regulated genes KLK2 and KLK3	0.846266099075671	0.820219320042095	Higher in severe undernutrition	-0.811072275490882	0.874822582353564	Lower in severe undernutrition	FALSE	FALSE	FALSE
Collagen degradation	0.85441767210882	0.821460874852735	Higher in severe undernutrition	-0.837158555480928	0.877803051317614	Lower in severe undernutrition	FALSE	FALSE	FALSE
Polymerase switching on the C-strand of the telomere	-0.661109186306426	0.957428803905614	Lower in severe undernutrition	-0.835149805252978	0.87924576744748	Lower in severe undernutrition	TRUE	FALSE	FALSE
Golgi-to-ER retrograde transport	0.818995179190658	0.931341645885287	Higher in severe undernutrition	-0.896556788348645	0.87949343311166	Lower in severe undernutrition	FALSE	FALSE	FALSE
Signalling to ERKs	-1.07988041965445	0.52876246827669	Lower in severe undernutrition	-0.846247630281913	0.880412015475223	Lower in severe undernutrition	TRUE	FALSE	FALSE
Response of EIF2AK1 (HRI) to heme deficiency	-1.00881993763993	0.633345037769315	Lower in severe undernutrition	-0.793758955512968	0.880680934457337	Lower in severe undernutrition	TRUE	FALSE	FALSE
NOTCH3 Activation and Transmission of Signal to the Nucleus	-0.836237302923325	0.838008401829259	Lower in severe undernutrition	-0.808190552381711	0.880978292668656	Lower in severe undernutrition	TRUE	FALSE	FALSE
Collagen biosynthesis and modifying enzymes	1.28598413689801	0.256520056298381	Higher in severe undernutrition	0.864853616817655	0.883780991735537	Higher in severe undernutrition	TRUE	FALSE	FALSE
Disassembly of the destruction complex and recruitment of AXIN to the membrane	1.03013375072553	0.606685375658014	Higher in severe undernutrition	0.841804560559654	0.884952149773659	Higher in severe undernutrition	TRUE	FALSE	FALSE
Signaling by EGFR	0.855523584010923	0.845123416339013	Higher in severe undernutrition	0.84849694610135	0.888156918828662	Higher in severe undernutrition	TRUE	FALSE	FALSE
Defective pyroptosis	0.922644073952203	0.74951083632731	Higher in severe undernutrition	0.836786281509255	0.890481511160269	Higher in severe undernutrition	TRUE	FALSE	FALSE
Protein methylation	-0.837937952226152	0.809054762335081	Lower in severe undernutrition	-0.80426157759773	0.891198636181006	Lower in severe undernutrition	TRUE	FALSE	FALSE
SIRT1 negatively regulates rRNA expression	0.671641811647134	0.961488809702426	Higher in severe undernutrition	-0.814860244272046	0.891198636181006	Lower in severe undernutrition	FALSE	FALSE	FALSE
Interleukin-2 family signaling	0.843471440312791	0.839446932018727	Higher in severe undernutrition	0.819783042120892	0.892617244981206	Higher in severe undernutrition	TRUE	FALSE	FALSE
Synthesis of IP3 and IP4 in the cytosol	0.809017388315677	0.855700100886742	Higher in severe undernutrition	0.809308076685489	0.895556329212376	Higher in severe undernutrition	TRUE	FALSE	FALSE
Phase I - Functionalization of compounds	-0.808147437977499	0.902922708665788	Lower in severe undernutrition	-0.853815720936211	0.895881006864989	Lower in severe undernutrition	TRUE	FALSE	FALSE
Assembly of the 9+0 primary cilium	1.44490534808084	0.036281450593371	Higher in severe undernutrition	0.891513909059985	0.904323175053154	Higher in severe undernutrition	TRUE	FALSE	FALSE
Cilium Assembly	1.44490534808084	0.036281450593371	Higher in severe undernutrition	0.891513909059985	0.904323175053154	Higher in severe undernutrition	TRUE	FALSE	FALSE
Loss of Nlp from mitotic centrosomes	1.33206985182989	0.197975829017086	Higher in severe undernutrition	0.859710058377042	0.904323175053154	Higher in severe undernutrition	TRUE	FALSE	FALSE
Loss of proteins required for interphase microtubule organization from the centrosome	1.33206985182989	0.197975829017086	Higher in severe undernutrition	0.859710058377042	0.904323175053154	Higher in severe undernutrition	TRUE	FALSE	FALSE
Diseases of DNA repair	1.22119231150351	0.326992892570435	Higher in severe undernutrition	0.817017169917312	0.904323175053154	Higher in severe undernutrition	TRUE	FALSE	FALSE
Sphingolipid de novo biosynthesis	-1.00612708315723	0.593402867620161	Lower in severe undernutrition	0.811897180599333	0.904323175053154	Higher in severe undernutrition	FALSE	FALSE	FALSE
Signaling by FLT3 ITD and TKD mutants	-0.999715382246269	0.655920337644086	Lower in severe undernutrition	-0.770434147409005	0.904323175053154	Lower in severe undernutrition	TRUE	FALSE	FALSE
Apoptotic cleavage of cellular proteins	0.979887185458013	0.677037353255069	Higher in severe undernutrition	0.81731728177807	0.904323175053154	Higher in severe undernutrition	TRUE	FALSE	FALSE
Chromatin modifications during the maternal to zygotic transition (MZT)	0.901002344903967	0.762479242792101	Higher in severe undernutrition	-0.792986882140408	0.904323175053154	Lower in severe undernutrition	FALSE	FALSE	FALSE
Negative regulation of MAPK pathway	-0.899942780316209	0.776846452866861	Lower in severe undernutrition	-0.819959418108731	0.904323175053154	Lower in severe undernutrition	TRUE	FALSE	FALSE
Apoptotic execution phase	0.897341791384749	0.791562883236977	Higher in severe undernutrition	-0.81204157931432	0.904323175053154	Lower in severe undernutrition	FALSE	FALSE	FALSE
RNA Polymerase III Transcription Initiation From Type 3 Promoter	-0.856603304693466	0.818926000447127	Lower in severe undernutrition	-0.811628650827596	0.904323175053154	Lower in severe undernutrition	TRUE	FALSE	FALSE
Dengue virus modulates apoptosis	0.817718212305277	0.849909699313278	Higher in severe undernutrition	0.780223182704774	0.904323175053154	Higher in severe undernutrition	TRUE	FALSE	FALSE
Termination of O-glycan biosynthesis	0.807320206255291	0.854124011065494	Higher in severe undernutrition	-0.766710409341027	0.904323175053154	Lower in severe undernutrition	FALSE	FALSE	FALSE
rRNA modification in the mitochondrion	0.784350845603428	0.869475027087484	Higher in severe undernutrition	0.760324008908761	0.904323175053154	Higher in severe undernutrition	TRUE	FALSE	FALSE
CTNNB1 S33 mutants aren't phosphorylated	0.747409755054228	0.893562895541492	Higher in severe undernutrition	-0.760041706340496	0.904323175053154	Lower in severe undernutrition	FALSE	FALSE	FALSE
CTNNB1 S37 mutants aren't phosphorylated	0.747409755054228	0.893562895541492	Higher in severe undernutrition	-0.760041706340496	0.904323175053154	Lower in severe undernutrition	FALSE	FALSE	FALSE
CTNNB1 S45 mutants aren't phosphorylated	0.747409755054228	0.893562895541492	Higher in severe undernutrition	-0.760041706340496	0.904323175053154	Lower in severe undernutrition	FALSE	FALSE	FALSE
CTNNB1 T41 mutants aren't phosphorylated	0.747409755054228	0.893562895541492	Higher in severe undernutrition	-0.760041706340496	0.904323175053154	Lower in severe undernutrition	FALSE	FALSE	FALSE
Signaling by CTNNB1 phospho-site mutants	0.747409755054228	0.893562895541492	Higher in severe undernutrition	-0.760041706340496	0.904323175053154	Lower in severe undernutrition	FALSE	FALSE	FALSE
Signaling by GSK3beta mutants	0.747409755054228	0.893562895541492	Higher in severe undernutrition	-0.760041706340496	0.904323175053154	Lower in severe undernutrition	FALSE	FALSE	FALSE
Vitamin B5 (pantothenate) metabolism	0.750473162035852	0.906062779145098	Higher in severe undernutrition	0.787681269511153	0.904323175053154	Higher in severe undernutrition	TRUE	FALSE	FALSE
FOXO-mediated transcription of oxidative stress, metabolic and neuronal genes	0.708204054404871	0.933105112520344	Higher in severe undernutrition	0.792362400225049	0.904323175053154	Higher in severe undernutrition	TRUE	FALSE	FALSE
tRNA processing in the nucleus	-0.651207575228372	0.98921701856698	Lower in severe undernutrition	-0.841735355705132	0.904323175053154	Lower in severe undernutrition	TRUE	FALSE	FALSE
Negative regulation of FLT3	-0.943713744661389	0.711504227859368	Lower in severe undernutrition	-0.743755120621406	0.907600596125186	Lower in severe undernutrition	TRUE	FALSE	FALSE
Activation of HOX genes during differentiation	0.807016709161742	0.908191704276811	Higher in severe undernutrition	-0.838380110475595	0.908576331804678	Lower in severe undernutrition	FALSE	FALSE	FALSE
Activation of anterior HOX genes in hindbrain development during early embryogenesis	0.807016709161742	0.908191704276811	Higher in severe undernutrition	-0.838380110475595	0.908576331804678	Lower in severe undernutrition	FALSE	FALSE	FALSE
Platelet Aggregation (Plug Formation)	0.661653439429576	0.963476429991812	Higher in severe undernutrition	0.793732290446819	0.908576331804678	Higher in severe undernutrition	TRUE	FALSE	FALSE
SUMOylation of SUMOylation proteins	0.904436258938747	0.773359065154439	Higher in severe undernutrition	0.805303107188335	0.909315967924224	Higher in severe undernutrition	TRUE	FALSE	FALSE
DAG1 glycosylations	1.30943639783345	0.294907106172496	Higher in severe undernutrition	-0.7648274850909	0.914088929403423	Lower in severe undernutrition	FALSE	FALSE	FALSE
Co-inhibition by CTLA4	0.779350183172257	0.882482943162555	Higher in severe undernutrition	0.780753850151087	0.914088929403423	Higher in severe undernutrition	TRUE	FALSE	FALSE
Inactivation of APC/C via direct inhibition of the APC/C complex	-0.76560134063051	0.892920232290003	Lower in severe undernutrition	-0.767234561138129	0.914088929403423	Lower in severe undernutrition	TRUE	FALSE	FALSE
Inhibition of the proteolytic activity of APC/C required for the onset of anaphase by mitotic spindle checkpoint components	-0.76560134063051	0.892920232290003	Lower in severe undernutrition	-0.767234561138129	0.914088929403423	Lower in severe undernutrition	TRUE	FALSE	FALSE
Golgi Associated Vesicle Biogenesis	-0.863475175640866	0.854352830035708	Lower in severe undernutrition	-0.817822253267507	0.91745757837216	Lower in severe undernutrition	TRUE	FALSE	FALSE
Processing of Intronless Pre-mRNAs	-0.710734474682596	0.916733222747845	Lower in severe undernutrition	-0.760262116019119	0.918872148132435	Lower in severe undernutrition	TRUE	FALSE	FALSE
VxPx cargo-targeting to cilium	0.735417118073695	0.909339021145819	Higher in severe undernutrition	0.762143761511282	0.919539347408829	Higher in severe undernutrition	TRUE	FALSE	FALSE
Phospholipid metabolism	-1.04325438960396	0.538559084824145	Lower in severe undernutrition	-0.887591030135372	0.919575445891235	Lower in severe undernutrition	TRUE	FALSE	FALSE
Glucagon-type ligand receptors	0.832985712432065	0.839139703650662	Higher in severe undernutrition	-0.771715351711383	0.919575445891235	Lower in severe undernutrition	FALSE	FALSE	FALSE
Disorders of Developmental Biology	0.746845794756546	0.906952366271003	Higher in severe undernutrition	0.764446334968848	0.921830076864402	Higher in severe undernutrition	TRUE	FALSE	FALSE
JNK (c-Jun kinases) phosphorylation and activation mediated by activated human TAK1	-0.730863423686024	0.908191704276811	Lower in severe undernutrition	-0.752593947222503	0.921830076864402	Lower in severe undernutrition	TRUE	FALSE	FALSE
Regulation of Insulin-like Growth Factor (IGF) transport and uptake by Insulin-like Growth Factor Binding Proteins (IGFBPs)	1.23295428858139	0.256520056298381	Higher in severe undernutrition	0.83227753640015	0.922965641952984	Higher in severe undernutrition	TRUE	FALSE	FALSE
Integrin cell surface interactions	1.15388816522246	0.399804265264388	Higher in severe undernutrition	0.8170543356388	0.922965641952984	Higher in severe undernutrition	TRUE	FALSE	FALSE
Signaling by Retinoic Acid	0.9308239615137	0.741201381923548	Higher in severe undernutrition	0.787727657446278	0.924511340917917	Higher in severe undernutrition	TRUE	FALSE	FALSE
Regulation of PTEN gene transcription	-0.833539028505631	0.896636863694577	Lower in severe undernutrition	-0.819142326101306	0.924511340917917	Lower in severe undernutrition	TRUE	FALSE	FALSE
RNA Polymerase III Transcription Initiation	-0.839331972925623	0.853915606944969	Lower in severe undernutrition	-0.794476603932859	0.926736675169203	Lower in severe undernutrition	TRUE	FALSE	FALSE
Protein-protein interactions at synapses	0.884135945333023	0.820551853208641	Higher in severe undernutrition	-0.803017637323206	0.927273367117117	Lower in severe undernutrition	FALSE	FALSE	FALSE
Signaling by NODAL	0.681259418590239	0.933105112520344	Higher in severe undernutrition	0.727414941855812	0.927302847016219	Higher in severe undernutrition	TRUE	FALSE	FALSE
Glutamate Neurotransmitter Release Cycle	0.926183602232769	0.733069626639758	Higher in severe undernutrition	-0.738228208194614	0.930015664887445	Lower in severe undernutrition	FALSE	FALSE	FALSE
O-linked glycosylation	1.27280098025309	0.211771274547555	Higher in severe undernutrition	0.83884968430439	0.930235009327998	Higher in severe undernutrition	TRUE	FALSE	FALSE
Phosphorylation of the APC/C	0.752920957225358	0.902304217631833	Higher in severe undernutrition	-0.745559926229675	0.930235009327998	Lower in severe undernutrition	FALSE	FALSE	FALSE
Branched-chain amino acid catabolism	0.716696464460663	0.930016113751751	Higher in severe undernutrition	-0.73701328996723	0.931268495488462	Lower in severe undernutrition	FALSE	FALSE	FALSE
Regulation of TP53 Activity through Methylation	1.04281344689018	0.567678574647176	Higher in severe undernutrition	-0.744675791365731	0.932207636123458	Lower in severe undernutrition	FALSE	FALSE	FALSE
Constitutive Signaling by AKT1 E17K in Cancer	-0.895770417738188	0.751969887989138	Lower in severe undernutrition	-0.762234580466009	0.932207636123458	Lower in severe undernutrition	TRUE	FALSE	FALSE
Association of TriC/CCT with target proteins during biosynthesis	1.04869739886789	0.562541888520684	Higher in severe undernutrition	0.761986992980289	0.93276854334227	Higher in severe undernutrition	TRUE	FALSE	FALSE
GABA receptor activation	-0.831911863892251	0.839446932018727	Lower in severe undernutrition	-0.792189144480398	0.93276854334227	Lower in severe undernutrition	TRUE	FALSE	FALSE
RNA Polymerase III Transcription Initiation From Type 2 Promoter	-0.873599336771103	0.794151993483227	Lower in severe undernutrition	-0.778496075052568	0.933172394206191	Lower in severe undernutrition	TRUE	FALSE	FALSE
Pyruvate metabolism	0.98526847805605	0.661702221341611	Higher in severe undernutrition	0.801999884447429	0.93751671925215	Higher in severe undernutrition	TRUE	FALSE	FALSE
NOD1/2 Signaling Pathway	-0.965159483329679	0.680958090463605	Lower in severe undernutrition	-0.775659944318292	0.93751671925215	Lower in severe undernutrition	TRUE	FALSE	FALSE
activated TAK1 mediates p38 MAPK activation	-0.811406239596286	0.855700100886742	Lower in severe undernutrition	-0.737573952233773	0.93751671925215	Lower in severe undernutrition	TRUE	FALSE	FALSE
Gene Silencing by RNA	1.03902901195596	0.563756162951855	Higher in severe undernutrition	0.810051358182446	0.937829658452227	Higher in severe undernutrition	TRUE	FALSE	FALSE
Signaling by ERBB2 ECD mutants	0.922640892704293	0.733100080006687	Higher in severe undernutrition	0.720381190755197	0.937829658452227	Higher in severe undernutrition	TRUE	FALSE	FALSE
NFE2L2 regulating anti-oxidant/detoxification enzymes	0.784898664959747	0.888971605182195	Higher in severe undernutrition	-0.737160042470277	0.938228547184329	Lower in severe undernutrition	FALSE	FALSE	FALSE
Sialic acid metabolism	-0.906393310219757	0.740330293922019	Lower in severe undernutrition	0.763536944257909	0.938511666067295	Higher in severe undernutrition	FALSE	FALSE	FALSE
Condensation of Prophase Chromosomes	1.21021794786374	0.38709275413922	Higher in severe undernutrition	0.767841454353544	0.938834564311399	Higher in severe undernutrition	TRUE	FALSE	FALSE
CREB1 phosphorylation through NMDA receptor-mediated activation of RAS signaling	-0.728820261140517	0.909339021145819	Lower in severe undernutrition	-0.729499936417286	0.938834564311399	Lower in severe undernutrition	TRUE	FALSE	FALSE
COPI-dependent Golgi-to-ER retrograde traffic	1.10164187721072	0.446165911284569	Higher in severe undernutrition	0.825274844988242	0.944954588790205	Higher in severe undernutrition	TRUE	FALSE	FALSE
Activated NOTCH1 Transmits Signal to the Nucleus	-0.826145792314133	0.845123416339013	Lower in severe undernutrition	-0.754034935633073	0.944954588790205	Lower in severe undernutrition	TRUE	FALSE	FALSE
Mitochondrial tRNA aminoacylation	1.04716783846553	0.586686946368529	Higher in severe undernutrition	0.730768415872314	0.945451509554074	Higher in severe undernutrition	TRUE	FALSE	FALSE
RAB GEFs exchange GTP for GDP on RABs	0.900395717599491	0.806515249687601	Higher in severe undernutrition	0.822160391692147	0.945451509554074	Higher in severe undernutrition	TRUE	FALSE	FALSE
Activation of kainate receptors upon glutamate binding	-0.802445046334513	0.863080224788708	Lower in severe undernutrition	0.743855687853487	0.945451509554074	Higher in severe undernutrition	FALSE	FALSE	FALSE
Antigen Presentation: Folding, assembly and peptide loading of class I MHC	-0.865938472295253	0.784671574698408	Lower in severe undernutrition	-0.776000106148694	0.945528678680009	Lower in severe undernutrition	TRUE	FALSE	FALSE
Inwardly rectifying K+ channels	-0.838471598736571	0.812560756247847	Lower in severe undernutrition	-0.729468281545602	0.945762935199555	Lower in severe undernutrition	TRUE	FALSE	FALSE
EGR2 and SOX10-mediated initiation of Schwann cell myelination	1.49663925975273	0.135053899008232	Higher in severe undernutrition	0.726974718065132	0.945986951904112	Higher in severe undernutrition	TRUE	FALSE	FALSE
Collagen formation	1.2538064940681	0.291076058174616	Higher in severe undernutrition	0.79124519891988	0.945986951904112	Higher in severe undernutrition	TRUE	FALSE	FALSE
Ras activation upon Ca2+ influx through NMDA receptor	0.952875516903217	0.70041225695299	Higher in severe undernutrition	-0.688830328476624	0.945986951904112	Lower in severe undernutrition	FALSE	FALSE	FALSE
Nuclear RNA decay	0.952242474712455	0.723079481210509	Higher in severe undernutrition	0.765668361300833	0.945986951904112	Higher in severe undernutrition	TRUE	FALSE	FALSE
Regulation of HSF1-mediated heat shock response	0.92492239237833	0.776846452866861	Higher in severe undernutrition	-0.807899949536938	0.945986951904112	Lower in severe undernutrition	FALSE	FALSE	FALSE
Initiation of Nuclear Envelope (NE) Reformation	0.791385432707864	0.863835033849087	Higher in severe undernutrition	0.730815123823543	0.945986951904112	Higher in severe undernutrition	TRUE	FALSE	FALSE
Adherens junctions interactions	0.860206785915031	0.908191704276811	Higher in severe undernutrition	-0.860008229750373	0.945986951904112	Lower in severe undernutrition	FALSE	FALSE	FALSE
Respiratory syncytial virus (RSV) genome replication, transcription and translation	0.716336959460537	0.931341645885287	Higher in severe undernutrition	0.720128663008656	0.945986951904112	Higher in severe undernutrition	TRUE	FALSE	FALSE
Opioid Signalling	0.798756895113799	0.909899795004585	Higher in severe undernutrition	0.801010344619325	0.947248908296943	Higher in severe undernutrition	TRUE	FALSE	FALSE
Sulfur amino acid metabolism	-0.805237699182864	0.85863687619647	Lower in severe undernutrition	0.736282118564994	0.948615532261444	Higher in severe undernutrition	FALSE	FALSE	FALSE
Maturation of nucleoprotein_9694631	0.570307746411515	0.982454012532848	Higher in severe undernutrition	0.706403811010965	0.948615532261444	Higher in severe undernutrition	TRUE	FALSE	FALSE
G alpha (12/13) signalling events	1.2110665935269	0.317012167643082	Higher in severe undernutrition	0.803694422623204	0.949085741487455	Higher in severe undernutrition	TRUE	FALSE	FALSE
Meiotic recombination	1.17588198083917	0.402581051306264	Higher in severe undernutrition	0.753033408079762	0.949085741487455	Higher in severe undernutrition	TRUE	FALSE	FALSE
DNA strand elongation	1.13314489599356	0.468204515048406	Higher in severe undernutrition	-0.76834521399962	0.949085741487455	Lower in severe undernutrition	FALSE	FALSE	FALSE
Tight junction interactions	1.11214582383831	0.500891763596589	Higher in severe undernutrition	0.707244229366726	0.949085741487455	Higher in severe undernutrition	TRUE	FALSE	FALSE
Signaling by Hippo	0.714201076027295	0.931659168960327	Higher in severe undernutrition	-0.701937815915984	0.949085741487455	Lower in severe undernutrition	FALSE	FALSE	FALSE
Plasma lipoprotein clearance	1.02254247550168	0.611633519553073	Higher in severe undernutrition	0.751403348597478	0.949130763416478	Higher in severe undernutrition	TRUE	FALSE	FALSE
Regulation of CDH1 Expression and Function	0.835340941630434	0.922294555900772	Higher in severe undernutrition	-0.848594135768972	0.949130763416478	Lower in severe undernutrition	FALSE	FALSE	FALSE
Regulation of Expression and Function of Type I Classical Cadherins	0.835340941630434	0.922294555900772	Higher in severe undernutrition	-0.848594135768972	0.949130763416478	Lower in severe undernutrition	FALSE	FALSE	FALSE
Pre-NOTCH Processing in Golgi	-0.712525968644982	0.914183510338377	Lower in severe undernutrition	0.702840071208814	0.949146238601571	Higher in severe undernutrition	FALSE	FALSE	FALSE
Aquaporin-mediated transport	0.720178940294331	0.933355686166226	Higher in severe undernutrition	0.752676226783447	0.949176077192286	Higher in severe undernutrition	TRUE	FALSE	FALSE
O-linked glycosylation of mucins	0.919354193558824	0.756130547457078	Higher in severe undernutrition	-0.760233672476397	0.95	Lower in severe undernutrition	FALSE	FALSE	FALSE
Transport of vitamins, nucleosides, and related molecules	0.86778796387805	0.805723670888924	Higher in severe undernutrition	0.723940588723304	0.95	Higher in severe undernutrition	TRUE	FALSE	FALSE
SARS-CoV-1 targets host intracellular signalling and regulatory pathways	0.692997361047285	0.928303196692859	Higher in severe undernutrition	0.692276351919465	0.95	Higher in severe undernutrition	TRUE	FALSE	FALSE
Cell death signalling via NRAGE, NRIF and NADE	1.27109725956632	0.258186183888995	Higher in severe undernutrition	0.795105015492846	0.954264150943396	Higher in severe undernutrition	TRUE	FALSE	FALSE
Transcriptional activity of SMAD2/SMAD3:SMAD4 heterotrimer	1.11537324179056	0.484479892253625	Higher in severe undernutrition	0.76543097175806	0.954264150943396	Higher in severe undernutrition	TRUE	FALSE	FALSE
Cell-Cell communication	1.01004820043433	0.60481601432025	Higher in severe undernutrition	0.849565153444379	0.954264150943396	Higher in severe undernutrition	TRUE	FALSE	FALSE
Ephrin signaling	-0.773225044967146	0.871581188997338	Lower in severe undernutrition	-0.686762747885698	0.954264150943396	Lower in severe undernutrition	TRUE	FALSE	FALSE
Glucagon signaling in metabolic regulation	0.682248548256658	0.956548343830545	Higher in severe undernutrition	0.716978140426653	0.954264150943396	Higher in severe undernutrition	TRUE	FALSE	FALSE
Negative regulation of the PI3K/AKT network	-0.66402805910026	0.995925247205839	Lower in severe undernutrition	-0.804001475657802	0.954264150943396	Lower in severe undernutrition	TRUE	FALSE	FALSE
Developmental Cell Lineages	1.43719844129214	0.171325236649402	Higher in severe undernutrition	0.68830893191148	0.954282793867121	Higher in severe undernutrition	TRUE	FALSE	FALSE
Signaling by Type 1 Insulin-like Growth Factor 1 Receptor (IGF1R)	1.0245521384625	0.618755850374424	Higher in severe undernutrition	0.730583557388493	0.954282793867121	Higher in severe undernutrition	TRUE	FALSE	FALSE
Negative Regulation of CDH1 Gene Transcription	0.998669710900094	0.643964822771214	Higher in severe undernutrition	0.75041631475353	0.954282793867121	Higher in severe undernutrition	TRUE	FALSE	FALSE
Translation of Structural Proteins_9683701	-0.933046640226449	0.711504227859368	Lower in severe undernutrition	-0.742635090273272	0.954282793867121	Lower in severe undernutrition	TRUE	FALSE	FALSE
Other semaphorin interactions	0.835596367121839	0.820551853208641	Higher in severe undernutrition	0.684501345967922	0.954282793867121	Higher in severe undernutrition	TRUE	FALSE	FALSE
Regulation of Homotypic Cell-Cell Adhesion	0.854167842436987	0.906930204218842	Higher in severe undernutrition	-0.834990442684109	0.954282793867121	Lower in severe undernutrition	FALSE	FALSE	FALSE
Mitochondrial RNA degradation	-0.653540069129578	0.960567520496156	Lower in severe undernutrition	-0.717290068975513	0.954282793867121	Lower in severe undernutrition	TRUE	FALSE	FALSE
Signaling by TGF-beta Receptor Complex	-0.753685096305436	0.962050960463726	Lower in severe undernutrition	-0.812076286249149	0.954282793867121	Lower in severe undernutrition	TRUE	FALSE	FALSE
HDR through Homologous Recombination (HRR)	1.25605813540658	0.25340621627837	Higher in severe undernutrition	-0.773550628497679	0.957980087320104	Lower in severe undernutrition	FALSE	FALSE	FALSE
Sensory processing of sound by inner hair cells of the cochlea	1.12007371337371	0.464914390792801	Higher in severe undernutrition	0.76934929249931	0.957980087320104	Higher in severe undernutrition	TRUE	FALSE	FALSE
SMAD2/SMAD3:SMAD4 heterotrimer regulates transcription	0.949265711457876	0.727693259121831	Higher in severe undernutrition	0.727171388143329	0.957980087320104	Higher in severe undernutrition	TRUE	FALSE	FALSE
Reproduction	0.955721862865612	0.733069626639758	Higher in severe undernutrition	-0.797591415683196	0.957980087320104	Lower in severe undernutrition	FALSE	FALSE	FALSE
FLT3 Signaling	-0.908010888165657	0.762793326576752	Lower in severe undernutrition	-0.729338915987159	0.957980087320104	Lower in severe undernutrition	TRUE	FALSE	FALSE
Butyrate Response Factor 1 (BRF1) binds and destabilizes mRNA	-0.888205913021708	0.766340691031676	Lower in severe undernutrition	-0.662165134891537	0.957980087320104	Lower in severe undernutrition	TRUE	FALSE	FALSE
Cholesterol biosynthesis	0.847902045737742	0.818926000447127	Higher in severe undernutrition	-0.702884777926858	0.957980087320104	Lower in severe undernutrition	FALSE	FALSE	FALSE
Constitutive Signaling by NOTCH1 HD+PEST Domain Mutants	0.731356094293254	0.953992418176442	Higher in severe undernutrition	0.760916160332869	0.957980087320104	Higher in severe undernutrition	TRUE	FALSE	FALSE
Constitutive Signaling by NOTCH1 PEST Domain Mutants	0.731356094293254	0.953992418176442	Higher in severe undernutrition	0.760916160332869	0.957980087320104	Higher in severe undernutrition	TRUE	FALSE	FALSE
Signaling by NOTCH1 HD+PEST Domain Mutants in Cancer	0.731356094293254	0.953992418176442	Higher in severe undernutrition	0.760916160332869	0.957980087320104	Higher in severe undernutrition	TRUE	FALSE	FALSE
Signaling by NOTCH1 PEST Domain Mutants in Cancer	0.731356094293254	0.953992418176442	Higher in severe undernutrition	0.760916160332869	0.957980087320104	Higher in severe undernutrition	TRUE	FALSE	FALSE
Signaling by NOTCH1 in Cancer	0.731356094293254	0.953992418176442	Higher in severe undernutrition	0.760916160332869	0.957980087320104	Higher in severe undernutrition	TRUE	FALSE	FALSE
Metal ion SLC transporters	0.711186069172799	0.951911475409836	Higher in severe undernutrition	0.723001853627448	0.960802818779936	Higher in severe undernutrition	TRUE	FALSE	FALSE
Integration of energy metabolism	0.824056844013929	0.906062779145098	Higher in severe undernutrition	0.775209931438622	0.961888387420302	Higher in severe undernutrition	TRUE	FALSE	FALSE
Oxidative Stress Induced Senescence	0.852869137479539	0.872382037921552	Higher in severe undernutrition	0.768498117332926	0.962226640159046	Higher in severe undernutrition	TRUE	FALSE	FALSE
Cooperation of PDCL (PhLP1) and TRiC/CCT in G-protein beta folding	-0.72354046806536	0.933105112520344	Lower in severe undernutrition	-0.711036580414183	0.96311578523625	Lower in severe undernutrition	TRUE	FALSE	FALSE
Regulation of insulin secretion	0.935377326573566	0.737882108310314	Higher in severe undernutrition	0.762662489448183	0.963149547532419	Higher in severe undernutrition	TRUE	FALSE	FALSE
ATF4 activates genes in response to endoplasmic reticulum stress	-0.707809308101631	0.935043320008089	Lower in severe undernutrition	0.681026418634568	0.963240736655834	Higher in severe undernutrition	FALSE	FALSE	FALSE
Semaphorin interactions	0.721643047350841	0.959139614438647	Higher in severe undernutrition	-0.748070730330062	0.963240736655834	Lower in severe undernutrition	FALSE	FALSE	FALSE
SUMOylation of RNA binding proteins	0.769498372716295	0.922534440912043	Higher in severe undernutrition	0.72435907749177	0.963314223700663	Higher in severe undernutrition	TRUE	FALSE	FALSE
Synthesis of PA	0.923427660367315	0.75436790948211	Higher in severe undernutrition	0.709546628377448	0.965564663518086	Higher in severe undernutrition	TRUE	FALSE	FALSE
Deregulated CDK5 triggers multiple neurodegenerative pathways in Alzheimer's disease models	0.880319583540744	0.786294585401728	Higher in severe undernutrition	0.681959341026626	0.965564663518086	Higher in severe undernutrition	TRUE	FALSE	FALSE
Neurodegenerative Diseases	0.880319583540744	0.786294585401728	Higher in severe undernutrition	0.681959341026626	0.965564663518086	Higher in severe undernutrition	TRUE	FALSE	FALSE
Signal transduction by L1	0.766511399880035	0.893562895541492	Higher in severe undernutrition	0.684153476026477	0.965564663518086	Higher in severe undernutrition	TRUE	FALSE	FALSE
GPER1 signaling	-0.745785429666442	0.931341645885287	Lower in severe undernutrition	-0.708377660956582	0.965564663518086	Lower in severe undernutrition	TRUE	FALSE	FALSE
Cellular Senescence	0.959968679011423	0.731622121610438	Higher in severe undernutrition	-0.808352174052284	0.966443626295356	Lower in severe undernutrition	FALSE	FALSE	FALSE
NOTCH2 Activation and Transmission of Signal to the Nucleus	0.712278608259576	0.931613536887623	Higher in severe undernutrition	0.675679207095174	0.966443626295356	Higher in severe undernutrition	TRUE	FALSE	FALSE
RNA Polymerase I Transcription Initiation	0.904677405336196	0.786294585401728	Higher in severe undernutrition	-0.718024707623995	0.96696924268134	Lower in severe undernutrition	FALSE	FALSE	FALSE
SLC-mediated transport of organic anions	-0.807771392477832	0.845123416339013	Lower in severe undernutrition	-0.654819637842274	0.972475256764534	Lower in severe undernutrition	TRUE	FALSE	FALSE
VEGFR2 mediated vascular permeability	0.973303701247796	0.672744805820987	Higher in severe undernutrition	0.683672187847868	0.973867253245347	Higher in severe undernutrition	TRUE	FALSE	FALSE
CD209 (DC-SIGN) signaling	-0.604892604980539	0.971834112073826	Lower in severe undernutrition	0.67048853861543	0.973867253245347	Higher in severe undernutrition	FALSE	FALSE	FALSE
ADORA2B mediated anti-inflammatory cytokines production	-0.760287642958141	0.914183510338377	Lower in severe undernutrition	0.679595252103797	0.975350369063168	Higher in severe undernutrition	FALSE	FALSE	FALSE
Signaling by ERBB2	0.746277872579618	0.933105112520344	Higher in severe undernutrition	-0.702965276548829	0.976455413522255	Lower in severe undernutrition	FALSE	FALSE	FALSE
NOTCH1 Intracellular Domain Regulates Transcription	-0.673542744313931	0.970464253597122	Lower in severe undernutrition	-0.704379692829157	0.976455413522255	Lower in severe undernutrition	TRUE	FALSE	FALSE
RET signaling	0.742281092314856	0.916285544520839	Higher in severe undernutrition	0.693534161433943	0.977226439548232	Higher in severe undernutrition	TRUE	FALSE	FALSE
CD28 dependent PI3K/Akt signaling	0.625275052638289	0.980817856436593	Higher in severe undernutrition	0.658947601460123	0.977226439548232	Higher in severe undernutrition	TRUE	FALSE	FALSE
Neurexins and neuroligins	1.08712723263872	0.528075970272502	Higher in severe undernutrition	0.676470032850385	0.98154475349201	Higher in severe undernutrition	TRUE	FALSE	FALSE
Glutamate binding, activation of AMPA receptors and synaptic plasticity	1.0569055478941	0.563756162951855	Higher in severe undernutrition	0.658915489718187	0.98154475349201	Higher in severe undernutrition	TRUE	FALSE	FALSE
Trafficking of AMPA receptors	1.0569055478941	0.563756162951855	Higher in severe undernutrition	0.658915489718187	0.98154475349201	Higher in severe undernutrition	TRUE	FALSE	FALSE
Tie2 Signaling	0.887682542994991	0.770883801796581	Higher in severe undernutrition	0.613179689512478	0.98154475349201	Higher in severe undernutrition	TRUE	FALSE	FALSE
Signaling by NTRKs	0.735626154687149	0.982454012532848	Higher in severe undernutrition	0.763656768912627	0.986244310234705	Higher in severe undernutrition	TRUE	FALSE	FALSE
Intra-Golgi and retrograde Golgi-to-ER traffic	0.978431791082508	0.680958090463605	Higher in severe undernutrition	-0.815138309890136	0.987165256334482	Lower in severe undernutrition	FALSE	FALSE	FALSE
RHOH GTPase cycle	0.794978075089583	0.881563105551123	Higher in severe undernutrition	0.670440977347424	0.987165256334482	Higher in severe undernutrition	TRUE	FALSE	FALSE
Regulation of endogenous retroelements by KRAB-ZFP proteins	1.3951821763018	0.170452146999578	Higher in severe undernutrition	0.710356220705885	0.989439480097482	Higher in severe undernutrition	TRUE	FALSE	FALSE
p75 NTR receptor-mediated signalling	1.16728894752899	0.338254874423186	Higher in severe undernutrition	0.723566381948867	0.989439480097482	Higher in severe undernutrition	TRUE	FALSE	FALSE
Centrosome maturation	1.085203900381	0.493842732261818	Higher in severe undernutrition	-0.728460471246409	0.989439480097482	Lower in severe undernutrition	FALSE	FALSE	FALSE
Recruitment of mitotic centrosome proteins and complexes	1.085203900381	0.493842732261818	Higher in severe undernutrition	-0.728460471246409	0.989439480097482	Lower in severe undernutrition	FALSE	FALSE	FALSE
HSF1-dependent transactivation	1.0789343104138	0.544463837214252	Higher in severe undernutrition	0.65731345512279	0.989439480097482	Higher in severe undernutrition	TRUE	FALSE	FALSE
Regulation of endogenous retroelements by the Human Silencing Hub (HUSH) complex	0.940130119487259	0.716817207281383	Higher in severe undernutrition	-0.60674883712981	0.989439480097482	Lower in severe undernutrition	FALSE	FALSE	FALSE
Downregulation of SMAD2/3:SMAD4 transcriptional activity	0.92711824037909	0.744890344890345	Higher in severe undernutrition	-0.6414988794761	0.989439480097482	Lower in severe undernutrition	FALSE	FALSE	FALSE
Defective Intrinsic Pathway for Apoptosis	0.872848937898454	0.786390003961936	Higher in severe undernutrition	0.621627804039022	0.989439480097482	Higher in severe undernutrition	TRUE	FALSE	FALSE
Insulin processing	0.706132712628863	0.925204067373059	Higher in severe undernutrition	-0.596269953070244	0.989439480097482	Lower in severe undernutrition	FALSE	FALSE	FALSE
Death Receptor Signaling	-0.81887210546461	0.949972854778059	Lower in severe undernutrition	-0.769723585062714	0.989439480097482	Lower in severe undernutrition	TRUE	FALSE	FALSE
PI3K Cascade	0.677712081157103	0.959615470572835	Higher in severe undernutrition	-0.637728412525548	0.989439480097482	Lower in severe undernutrition	FALSE	FALSE	FALSE
DARPP-32 events	0.637251634777687	0.963476429991812	Higher in severe undernutrition	0.61206410330338	0.989439480097482	Higher in severe undernutrition	TRUE	FALSE	FALSE
Signaling by NOTCH1	0.719359752486999	0.96879672801636	Higher in severe undernutrition	0.729493375946184	0.989439480097482	Higher in severe undernutrition	TRUE	FALSE	FALSE
SUMOylation of intracellular receptors	0.573348240463993	0.988826471789206	Higher in severe undernutrition	-0.616412508861559	0.989439480097482	Lower in severe undernutrition	FALSE	FALSE	FALSE
Mitochondrial calcium ion transport	0.716538808168664	0.928449166249846	Higher in severe undernutrition	0.60433075307236	0.99155592469546	Higher in severe undernutrition	TRUE	FALSE	FALSE
Transcriptional regulation of pluripotent stem cells	0.820191761692536	0.854124011065494	Higher in severe undernutrition	0.593925254510739	0.99332559118927	Higher in severe undernutrition	TRUE	FALSE	FALSE
Glucagon-like Peptide-1 (GLP1) regulates insulin secretion	-0.780668914323303	0.902304217631833	Lower in severe undernutrition	-0.643647749298651	0.99332559118927	Lower in severe undernutrition	TRUE	FALSE	FALSE
CHD6, CHD7, CHD8, CHD9 subfamily	1.05317209702011	0.564935895200567	Higher in severe undernutrition	-0.613190539573992	0.995778720908447	Lower in severe undernutrition	FALSE	FALSE	FALSE
Attenuation phase	1.07394788279279	0.561692493230482	Higher in severe undernutrition	0.590175214143858	0.996349815609242	Higher in severe undernutrition	TRUE	FALSE	FALSE
Cell-cell junction organization	0.926590547819236	0.809005666799603	Higher in severe undernutrition	0.79288230117817	0.997637856707707	Higher in severe undernutrition	TRUE	FALSE	FALSE
DAP12 signaling	-0.811970818511498	0.864773495605139	Lower in severe undernutrition	-0.580209109078868	0.997909152516243	Lower in severe undernutrition	TRUE	FALSE	FALSE
Diseases of signal transduction by growth factor receptors and second messengers	0.911507483297993	0.871581188997338	Higher in severe undernutrition	0.825165643129578	0.999151178481973	Higher in severe undernutrition	TRUE	FALSE	FALSE
Meiotic synapsis	1.08474782000708	0.522118538654013	Higher in severe undernutrition	0.584846147562452	1	Higher in severe undernutrition	TRUE	FALSE	FALSE
Signaling by MET	0.947669328036793	0.727693259121831	Higher in severe undernutrition	0.691431082189344	1	Higher in severe undernutrition	TRUE	FALSE	FALSE
IRS-related events triggered by IGF1R	0.934390325598457	0.733069626639758	Higher in severe undernutrition	0.538935059898267	1	Higher in severe undernutrition	TRUE	FALSE	FALSE
Positive epigenetic regulation of rRNA expression	0.93397629344228	0.744133428146616	Higher in severe undernutrition	-0.648926159097433	1	Lower in severe undernutrition	FALSE	FALSE	FALSE
IGF1R signaling cascade	0.90241704148483	0.773359065154439	Higher in severe undernutrition	0.581374115734306	1	Higher in severe undernutrition	TRUE	FALSE	FALSE
HDACs deacetylate histones	0.917939804549741	0.776846452866861	Higher in severe undernutrition	-0.621626664791287	1	Lower in severe undernutrition	FALSE	FALSE	FALSE
Constitutive Signaling by Aberrant PI3K in Cancer	0.861497002566867	0.850374773402738	Higher in severe undernutrition	-0.53341357905052	1	Lower in severe undernutrition	FALSE	FALSE	FALSE
Cell junction organization	0.908079773734079	0.853915606944969	Higher in severe undernutrition	-0.766486594680494	1	Lower in severe undernutrition	FALSE	FALSE	FALSE
IRS-mediated signalling	0.816547484669529	0.854352830035708	Higher in severe undernutrition	0.539917078982902	1	Higher in severe undernutrition	TRUE	FALSE	FALSE
ERK/MAPK targets	-0.804463695040533	0.864465366065099	Lower in severe undernutrition	0.524136191235547	1	Higher in severe undernutrition	FALSE	FALSE	FALSE
MAP kinase activation	-0.840310989681458	0.880334316617503	Lower in severe undernutrition	-0.635107902425825	1	Lower in severe undernutrition	TRUE	FALSE	FALSE
Signaling by VEGF	0.850474390632876	0.882772011938679	Higher in severe undernutrition	0.679718645893785	1	Higher in severe undernutrition	TRUE	FALSE	FALSE
Signaling by Receptor Tyrosine Kinases	0.907550143268555	0.893345369661159	Higher in severe undernutrition	0.695840167099814	1	Higher in severe undernutrition	TRUE	FALSE	FALSE
Signaling by ERBB4	0.801244269989637	0.893562895541492	Higher in severe undernutrition	0.633302549362695	1	Higher in severe undernutrition	TRUE	FALSE	FALSE
Metabolism of cofactors	0.773718072770491	0.900352304818679	Higher in severe undernutrition	0.531023420130092	1	Higher in severe undernutrition	TRUE	FALSE	FALSE
Signalling to RAS	-0.747191230043716	0.900712134383534	Lower in severe undernutrition	0.474746335958957	1	Higher in severe undernutrition	FALSE	FALSE	FALSE
VEGFA-VEGFR2 Pathway	0.818693751481672	0.900712134383534	Higher in severe undernutrition	0.642892106620392	1	Higher in severe undernutrition	TRUE	FALSE	FALSE
PERK regulates gene expression	-0.77349158922281	0.906773102421864	Lower in severe undernutrition	0.576816877358961	1	Higher in severe undernutrition	FALSE	FALSE	FALSE
COPII-mediated vesicle transport	-0.758816217312968	0.941108672861413	Lower in severe undernutrition	-0.563561896676894	1	Lower in severe undernutrition	TRUE	FALSE	FALSE
Signaling by Erythropoietin	-0.693291349041485	0.94437501058443	Lower in severe undernutrition	0.535451045923162	1	Higher in severe undernutrition	FALSE	FALSE	FALSE
Tristetraprolin (TTP, ZFP36) binds and destabilizes mRNA	0.641310967408177	0.956548343830545	Higher in severe undernutrition	0.476908421690358	1	Higher in severe undernutrition	TRUE	FALSE	FALSE
Insulin receptor signalling cascade	0.685612297540773	0.958891972153254	Higher in severe undernutrition	-0.629094623597842	1	Lower in severe undernutrition	FALSE	FALSE	FALSE
Deadenylation-dependent mRNA decay	0.71217380644967	0.959615470572835	Higher in severe undernutrition	0.558256438010282	1	Higher in severe undernutrition	TRUE	FALSE	FALSE
Signaling by NTRK1 (TRKA)	-0.76601317270617	0.959615470572835	Lower in severe undernutrition	0.667638542500333	1	Higher in severe undernutrition	FALSE	FALSE	FALSE
Transcriptional and post-translational regulation of MITF-M expression and activity	0.700157271209701	0.963476429991812	Higher in severe undernutrition	-0.627081040761676	1	Lower in severe undernutrition	FALSE	FALSE	FALSE
Interleukin-17 signaling	-0.708308362533194	0.966018127001601	Lower in severe undernutrition	0.668792481862266	1	Higher in severe undernutrition	FALSE	FALSE	FALSE
PI3K/AKT Signaling in Cancer	0.698771892378766	0.980241283860542	Higher in severe undernutrition	-0.617050764742999	1	Lower in severe undernutrition	FALSE	FALSE	FALSE
Interleukin-37 signaling	0.554671213011024	0.982454012532848	Higher in severe undernutrition	0.473025279026391	1	Higher in severe undernutrition	TRUE	FALSE	FALSE
Extra-nuclear estrogen signaling	-0.681490196860454	0.983837035801336	Lower in severe undernutrition	-0.661841961994563	1	Lower in severe undernutrition	TRUE	FALSE	FALSE
Interleukin-7 signaling	-0.582315868130575	0.985910755782142	Lower in severe undernutrition	-0.495203063203176	1	Lower in severe undernutrition	TRUE	FALSE	FALSE
MAPK targets/ Nuclear events mediated by MAP kinases	0.573106035862186	0.991945355497622	Higher in severe undernutrition	0.570690419602624	1	Higher in severe undernutrition	TRUE	FALSE	FALSE
Estrogen-dependent nuclear events downstream of ESR-membrane signaling	-0.521559458328174	0.993388648935364	Lower in severe undernutrition	-0.4378366329735	1	Lower in severe undernutrition	TRUE	FALSE	FALSE
NPAS4 regulates expression of target genes	-0.510483343886483	0.99464600843478	Lower in severe undernutrition	-0.503817528110308	1	Lower in severe undernutrition	TRUE	FALSE	FALSE
EPH-ephrin mediated repulsion of cells	0.540429786146855	0.998435663205329	Higher in severe undernutrition	-0.582888706368928	1	Lower in severe undernutrition	FALSE	FALSE	FALSE
tRNA processing in the mitochondrion	-0.505615496727339	0.998435663205329	Lower in severe undernutrition	-0.521916726576252	1	Lower in severe undernutrition	TRUE	FALSE	FALSE
tRNA processing	0.683478058225094	0.998820154039707	Higher in severe undernutrition	0.649575377444822	1	Higher in severe undernutrition	TRUE	FALSE	FALSE
rRNA processing in the mitochondrion	-0.462077347261665	1	Lower in severe undernutrition	-0.433575748269024	1	Lower in severe undernutrition	TRUE	FALSE	FALSE
