## Supplementary Data S1 for "Distinct transcriptional remodeling of immune and metabolic pathways in severe undernutrition during latent tuberculosis infection does not consistently predict tuberculosis progression across independent cohorts": reactome_fgsea_sensitivity_excluding_102-00459-B.tsv

pathway	pval	padj	log2err	ES	NES	size	leadingEdge	direction
Creation of C4 and C2 activators	3.61975806893963e-35	2.5729184674085e-32	1.54318309134871	0.803956995696259	3.52312338214045	85	IGLV2-8; IGKC; IGKV1-16; IGKV1-5; IGKV1D-39; IGKV2-30; IGKV3-20; IGKV4-1; IGHG1; IGKV2D-30; IGKV2-28; IGKV3-11; IGKV1D-16; IGKV1-39; IGKV1-17; IGKV2D-28; IGKV3-15; IGLV2-14; IGHV3-48; IGKV3D-20; IGHV4-34; IGHG2; IGLV1-47; IGKV1D-12; IGHV3-7; IGHV1-69; IGHG3; IGHV3-33; IGLV2-11; IGLV7-43; IGLV1-51; IGKV5-2; IGKV1-12; IGHV4-59; IGLV7-46; IGLV1-36; IGHV3-53; IGLV2-23; IGKV1D-33; IGLC6; IGHV2-5; IGLV3-25; IGHV3-11; IGLV2-18; IGHV4-39; IGLC3; IGLV1-40; IGLC2; IGHV1-46; IGKV1-33; IGHV7-81; IGLV3-1; IGLV1-44; IGHV1-2; IGLV6-57; IGLV3-19; C1QC; C1QB; IGHV3-23; IGLV10-54; IGLV3-16; IGLC7; IGKV2D-40; IGHV3-13; IGHV3-30; IGLV4-60	Higher in severe undernutrition
Classical antibody-mediated complement activation	4.032787566471e-35	2.5729184674085e-32	1.54318309134871	0.815724428445682	3.56654155183432	82	IGLV2-8; IGKC; IGKV1-16; IGKV1-5; IGKV1D-39; IGKV2-30; IGKV3-20; IGKV4-1; IGHG1; IGKV2D-30; IGKV2-28; IGKV3-11; IGKV1D-16; IGKV1-39; IGKV1-17; IGKV2D-28; IGKV3-15; IGLV2-14; IGHV3-48; IGKV3D-20; IGHV4-34; IGHG2; IGLV1-47; IGKV1D-12; IGHV3-7; IGHV1-69; IGHG3; IGHV3-33; IGLV2-11; IGLV7-43; IGLV1-51; IGKV5-2; IGKV1-12; IGHV4-59; IGLV7-46; IGLV1-36; IGHV3-53; IGLV2-23; IGKV1D-33; IGLC6; IGHV2-5; IGLV3-25; IGHV3-11; IGLV2-18; IGHV4-39; IGLC3; IGLV1-40; IGLC2; IGHV1-46; IGKV1-33; IGHV7-81; IGLV3-1; IGLV1-44; IGHV1-2; IGLV6-57; IGLV3-19; C1QC; C1QB; IGHV3-23; IGLV10-54; IGLV3-16; IGLC7; IGKV2D-40; IGHV3-13; IGHV3-30; IGLV4-60	Higher in severe undernutrition
Role of LAT2/NTAL/LAB on calcium mobilization	9.94433615342303e-33	4.2296576439226e-30	1.48853970961455	0.787267071753679	3.46858428192737	89	IGLV2-8; IGKC; IGKV1-16; IGKV1-5; IGKV1D-39; IGKV2-30; IGKV3-20; IGKV4-1; IGKV2D-30; IGKV2-28; IGKV3-11; IGKV1D-16; IGKV1-39; IGKV1-17; IGKV2D-28; IGKV3-15; IGLV2-14; IGHV3-48; IGKV3D-20; IGHV4-34; IGLV1-47; IGKV1D-12; IGHV3-7; IGHV1-69; IGHV3-33; IGLV2-11; IGLV7-43; IGLV1-51; IGKV5-2; IGKV1-12; IGHV4-59; IGLV7-46; IGLV1-36; IGHV3-53; IGLV2-23; IGKV1D-33; IGLC6; IGHV2-5; IGLV3-25; IGHV3-11; IGLV2-18; IGHV4-39; IGLC3; IGLV1-40; IGLC2; IGHV1-46; IGKV1-33; IGHV7-81; IGLV3-1; IGLV1-44; IGHV1-2; IGLV6-57; IGLV3-19; IGHV3-23; IGLV10-54; IGLV3-16; IGLC7; IGKV2D-40; SOS1; IGHV3-13; MS4A2; IGHV3-30; IGLV4-60; PDPK1	Higher in severe undernutrition
FCERI mediated Ca+2 mobilization	1.95220740965087e-32	6.22754163678629e-30	1.48156758833633	0.751887063056526	3.42653091782417	105	IGLV2-8; IGKC; IGKV1-16; IGKV1-5; IGKV1D-39; IGKV2-30; IGKV3-20; IGKV4-1; IGKV2D-30; IGKV2-28; IGKV3-11; IGKV1D-16; IGKV1-39; IGKV1-17; IGKV2D-28; IGKV3-15; IGLV2-14; IGHV3-48; IGKV3D-20; IGHV4-34; IGLV1-47; IGKV1D-12; IGHV3-7; IGHV1-69; TXK; IGHV3-33; IGLV2-11; IGLV7-43; IGLV1-51; IGKV5-2; IGKV1-12; IGHV4-59; IGLV7-46; IGLV1-36; IGHV3-53; IGLV2-23; IGKV1D-33; IGLC6; IGHV2-5; IGLV3-25; IGHV3-11; IGLV2-18; IGHV4-39; IGLC3; IGLV1-40; IGLC2; IGHV1-46; IGKV1-33; IGHV7-81; NFATC3; IGLV3-1; IGLV1-44; IGHV1-2; IGLV6-57; IGLV3-19; IGHV3-23; IGLV10-54; IGLV3-16; PLCG1; ITK; IGLC7; IGKV2D-40; NFATC2; SOS1; IGHV3-13; MS4A2; IGHV3-30; IGLV4-60	Higher in severe undernutrition
FCGR activation	8.07390756201525e-32	1.99082042642499e-29	1.46752397671296	0.781271407975442	3.44216825884312	89	IGLV2-8; IGKC; IGKV1-16; IGKV1-5; IGKV1D-39; IGKV2-30; IGKV3-20; IGKV4-1; IGHG1; IGKV2D-30; IGKV2-28; IGKV3-11; IGKV1D-16; IGKV1-39; IGKV1-17; IGKV2D-28; IGKV3-15; IGLV2-14; IGHV3-48; IGKV3D-20; IGHV4-34; IGHG2; IGLV1-47; IGKV1D-12; IGHV3-7; IGHV1-69; IGHG3; IGHV3-33; IGLV2-11; IGLV7-43; IGLV1-51; IGKV5-2; IGKV1-12; IGHV4-59; IGLV7-46; IGLV1-36; IGHV3-53; IGLV2-23; IGKV1D-33; IGLC6; IGHV2-5; IGLV3-25; IGHV3-11; IGLV2-18; IGHV4-39; IGLC3; IGLV1-40; IGLC2; IGHV1-46; IGKV1-33; IGHV7-81; IGLV3-1; IGLV1-44; IGHV1-2; IGLV6-57; IGLV3-19; CD247; IGHV3-23; IGLV10-54; IGLV3-16; IGLC7; IGKV2D-40; IGHV3-13; IGHV3-30; IGLV4-60; YES1	Higher in severe undernutrition
FCGR3A-mediated IL10 synthesis	9.36122457566611e-32	1.99082042642499e-29	1.46752397671296	0.736576612090194	3.39078438203006	111	IGLV2-8; IGKC; IGKV1-16; IGKV1-5; IGKV1D-39; IGKV2-30; IGKV3-20; IGKV4-1; IGHG1; IGKV2D-30; IGKV2-28; IGKV3-11; IGKV1D-16; IGKV1-39; IGKV1-17; IGKV2D-28; IGKV3-15; IGLV2-14; IGHV3-48; IGKV3D-20; IGHV4-34; ADCY7; IGHG2; IGLV1-47; IGKV1D-12; IGHV3-7; IGHV1-69; IGHG3; IGHV3-33; IGLV2-11; IGLV7-43; IGLV1-51; IGKV5-2; IGKV1-12; IGHV4-59; IGLV7-46; IGLV1-36; IGHV3-53; IGLV2-23; IGKV1D-33; IGLC6; IGHV2-5; IGLV3-25; IGHV3-11; IGLV2-18; IGHV4-39; IGLC3; IGLV1-40; IGLC2; IGHV1-46; IGKV1-33; IGHV7-81; ADCY5; IGLV3-1; IGLV1-44; IGHV1-2; IGLV6-57; PRKAR1B; IGLV3-19; CD247; IGHV3-23; IGLV10-54; IGLV3-16; PLCG1; IGLC7; IGKV2D-40; ADCY3; IGHV3-13; IGHV3-30; IGLV4-60; YES1	Higher in severe undernutrition
Initial triggering of complement	1.39326748530474e-31	2.53972758749836e-29	1.46045153084133	0.771282886813154	3.4305989778048	92	IGLV2-8; IGKC; IGKV1-16; IGKV1-5; IGKV1D-39; IGKV2-30; IGKV3-20; IGKV4-1; IGHG1; IGKV2D-30; IGKV2-28; IGKV3-11; IGKV1D-16; IGKV1-39; IGKV1-17; IGKV2D-28; IGKV3-15; IGLV2-14; IGHV3-48; IGKV3D-20; IGHV4-34; IGHG2; IGLV1-47; IGKV1D-12; IGHV3-7; IGHV1-69; IGHG3; IGHV3-33; IGLV2-11; IGLV7-43; IGLV1-51; IGKV5-2; IGKV1-12; IGHV4-59; IGLV7-46; IGLV1-36; IGHV3-53; IGLV2-23; IGKV1D-33; IGLC6; IGHV2-5; IGLV3-25; IGHV3-11; IGLV2-18; IGHV4-39; IGLC3; IGLV1-40; IGLC2; IGHV1-46; IGKV1-33; IGHV7-81; IGLV3-1; IGLV1-44; IGHV1-2; IGLV6-57; IGLV3-19; C1QC; C1QB; IGHV3-23; IGLV10-54; IGLV3-16; IGLC7; IGKV2D-40; IGHV3-13; IGHV3-30; IGLV4-60	Higher in severe undernutrition
Neutrophil degranulation	8.86052816355489e-31	1.41325424208701e-28	1.43902565267782	-0.477869720955781	-2.65430568522676	452	PGM2; ACTR10; GMFG; CAMP; LGALS3; SLPI; HBB; S100A8; S100A12; PSMB1; SRP14; DYNC1LI1; CEACAM6; BPI; S100P; OLR1; HP; RNASE3; ARG1; CYSTM1; ACAA1; OLFM4; S100A9; IRAG2; B2M; RAP1A; CTSG; PSMC2; CD58; RNASE2; VNN1; YPEL5; DEFA4; CMTM6; LAMTOR3; SERPINB1; GCA; MNDA; RAB18; PSMD13; CAP1; MMP8; ADGRE3; PSMB7; OSTF1; CFD; CPNE1; HMOX2; NIT2; PYGL; CEACAM8; MCEMP1; HLA-H; LTA4H; ALOX5; AMPD3; CD63; VAMP8; LTF; CRISP3; SERPINB10; VAPA; KCMF1; HK3; KRT1; HVCN1; LCN2; CHIT1; SVIP; MOSPD2; IMPDH1; QPCT; TBC1D10C; S100A11; ITGAX; SLCO4C1; MPO; CSTB; PNP; AZU1; STBD1; ORM1; RAB3A; PYCARD; PRCP; XRCC5; CLEC4D; CYBA; ATP6V1D; A1BG; HMGB1; HLA-B; ELANE; PPIA; ADAM8; CAT; CCT2; ARL8A; SYNGR1; CEACAM3; SLC11A1; LAMTOR2; AGA; UNC13D; FTL; CPPED1; DNAJC3; EEF1A1; ADGRG3; HEBP2; CREG1; DNASE1L1; AGPAT2; COMMD3; RHOG; TCIRG1; GAA; LAMTOR1; SDCBP; PPBP; TLR2; FPR1; MGAM; GLIPR1; HSP90AA1; PECAM1; PGAM1; PRTN3; PPIE; CLEC5A; MVP; ABCA13; GSN; TYROBP; ANPEP; LRG1; GLA; BST1; PGM1; C5AR1; PDAP1; PGLYRP1; RAB44; RAB37; FCGR2A; SNAP29; COTL1; CTSC; PTX3; STK11IP; SLC2A5; SIGLEC14; MMP25; SLC15A4; GDI2; CFP; TRAPPC1; PTAFR; LILRB3; RAC1; ASAH1; CXCL1; MMP9; HEXB; ATAD3B; FCGR3B; ITGB2; DGAT1; TOLLIP; RAB24; P2RX1; LILRB2; ORMDL3; PSMD12; DOK3; CKAP4; ARPC5; RAB5C; LAMP2; CD55; PSMA2; CXCR1; CNN2; ARHGAP9; RAB5B; ACTR1B; PRDX4; SIGLEC5; RAB7A; RETN; RNASET2; FCER1G; CD53; GSDMD; CTSH; SIGLEC9; CYB5R3; FGR; PTPN6; RAB10; CD177; RAB4B; HSPA6; TOM1; PADI2; ARSA; GYG1; DEGS1; DYNLT1; PLD1; HSPA1A; BIN2; BRI3; FCAR; FPR2; AOC1; SIRPA; CAB39; MAPK1; ITGAM; ANXA2	Lower in severe undernutrition
FCERI mediated MAPK activation	1.27204608380961e-30	1.80347866993451e-28	1.43902565267782	0.734799853722609	3.34636305378451	106	IGLV2-8; IGKC; IGKV1-16; IGKV1-5; IGKV1D-39; IGKV2-30; IGKV3-20; IGKV4-1; IGKV2D-30; IGKV2-28; IGKV3-11; IGKV1D-16; IGKV1-39; IGKV1-17; IGKV2D-28; IGKV3-15; IGLV2-14; IGHV3-48; IGKV3D-20; IGHV4-34; IGLV1-47; IGKV1D-12; IGHV3-7; IGHV1-69; IGHV3-33; IGLV2-11; IGLV7-43; IGLV1-51; IGKV5-2; IGKV1-12; IGHV4-59; IGLV7-46; IGLV1-36; IGHV3-53; IGLV2-23; IGKV1D-33; IGLC6; IGHV2-5; IGLV3-25; IGHV3-11; IGLV2-18; IGHV4-39; IGLC3; IGLV1-40; IGLC2; IGHV1-46; IGKV1-33; IGHV7-81; MAP3K1; IGLV3-1; IGLV1-44; IGHV1-2; IGLV6-57; IGLV3-19; IGHV3-23; IGLV10-54; IGLV3-16; PLCG1; IGLC7; IGKV2D-40; SOS1; IGHV3-13; MS4A2; JUN; IGHV3-30; IGLV4-60	Higher in severe undernutrition
CD22 mediated BCR regulation	1.94298145185446e-30	2.4792443325663e-28	1.43181244608859	0.834998543317803	3.48817226314451	66	IGLV2-8; IGKC; IGKV1-16; IGKV1-5; IGKV1D-39; IGKV2-30; IGKV3-20; IGKV4-1; IGKV2D-30; IGKV2-28; IGKV3-11; IGKV1D-16; IGKV1-39; IGKV1-17; IGKV2D-28; IGKV3-15; IGLV2-14; IGHV3-48; IGKV3D-20; IGHV4-34; IGLV1-47; IGKV1D-12; IGHV3-7; IGHV1-69; IGHV3-33; IGLV2-11; IGLV7-43; IGLV1-51; IGKV5-2; IGKV1-12; IGHV4-59; IGHV3-53; IGLV2-23; IGKV1D-33; IGLC6; IGHV2-5; IGLV3-25; IGHV3-11; IGHV4-39; IGLC3; IGLV1-40; IGLC2; IGHV1-46; IGKV1-33; IGHV7-81; IGLV3-1; IGLV1-44; IGHV1-2; IGLV6-57; IGLV3-19; IGHV3-23; IGHM; IGLC7; IGKV2D-40; IGHV3-13	Higher in severe undernutrition
Role of phospholipids in phagocytosis	5.00322556669142e-30	5.80374165736205e-28	1.42456271623384	0.73954016160916	3.33637876031561	100	IGLV2-8; IGKC; IGKV1-16; IGKV1-5; IGKV1D-39; IGKV2-30; IGKV3-20; IGKV4-1; IGHG1; IGKV2D-30; IGKV2-28; IGKV3-11; IGKV1D-16; IGKV1-39; IGKV1-17; IGKV2D-28; IGKV3-15; IGLV2-14; IGHV3-48; IGKV3D-20; IGHV4-34; IGHG2; IGLV1-47; IGKV1D-12; IGHV3-7; IGHV1-69; IGHG3; IGHV3-33; IGLV2-11; IGLV7-43; IGLV1-51; IGKV5-2; IGKV1-12; IGHV4-59; IGLV7-46; IGLV1-36; IGHV3-53; IGLV2-23; IGKV1D-33; IGLC6; IGHV2-5; IGLV3-25; IGHV3-11; IGLV2-18; IGHV4-39; IGLC3; IGLV1-40; IGLC2; IGHV1-46; IGKV1-33; IGHV7-81; IGLV3-1; IGLV1-44; IGHV1-2; IGLV6-57; IGLV3-19; CD247; IGHV3-23; IGLV10-54; IGLV3-16; PLCG1; IGLC7; IGKV2D-40; IGHV3-13; IGHV3-30; IGLV4-60	Higher in severe undernutrition
Scavenging of heme from plasma	2.12054753736237e-29	2.25484888139532e-27	1.40995143033448	0.776473752637111	3.41004231889519	84	IGLV2-8; JCHAIN; IGKC; IGKV1-16; IGKV1-5; IGKV1D-39; IGKV2-30; IGKV3-20; IGKV4-1; IGKV2D-30; IGKV2-28; IGKV3-11; IGKV1D-16; IGKV1-39; IGKV1-17; IGKV2D-28; IGKV3-15; IGLV2-14; IGHV3-48; IGKV3D-20; IGHV4-34; IGLV1-47; IGKV1D-12; IGHA2; IGHV3-7; IGHV1-69; IGHA1; IGHV3-33; IGLV2-11; IGLV7-43; IGLV1-51; IGKV5-2; IGKV1-12; IGHV4-59; IGLV7-46; IGLV1-36; IGHV3-53; IGLV2-23; IGKV1D-33; IGLC6; IGHV2-5; IGLV3-25; IGHV3-11; IGLV2-18; IGHV4-39; IGLC3; IGLV1-40; IGLC2; IGHV1-46; IGKV1-33; IGHV7-81; IGLV3-1; IGLV1-44; IGHV1-2; IGLV6-57; IGLV3-19; IGHV3-23; IGLV10-54; IGLV3-16; IGLC7; IGKV2D-40; IGHV3-13; IGHV3-30; IGLV4-60	Higher in severe undernutrition
Regulation of Complement cascade	4.5866060348693e-29	4.50193023114863e-27	1.40258870935552	0.729129295913024	3.33322567393657	107	IGLV2-8; IGKC; IGKV1-16; IGKV1-5; IGKV1D-39; SERPING1; IGKV2-30; IGKV3-20; IGKV4-1; IGHG1; IGKV2D-30; IGKV2-28; IGKV3-11; IGKV1D-16; IGKV1-39; IGKV1-17; IGKV2D-28; IGKV3-15; IGLV2-14; IGHV3-48; IGKV3D-20; IGHV4-34; IGHG2; IGLV1-47; IGKV1D-12; IGHV3-7; IGHV1-69; IGHG3; IGHV3-33; IGLV2-11; IGLV7-43; IGLV1-51; IGKV5-2; IGKV1-12; IGHV4-59; IGLV7-46; IGLV1-36; IGHV3-53; IGLV2-23; IGKV1D-33; IGLC6; IGHV2-5; IGLV3-25; IGHV3-11; IGLV2-18; IGHV4-39; IGLC3; IGLV1-40; IGLC2; IGHV1-46; IGKV1-33; IGHV7-81; IGLV3-1; IGLV1-44; IGHV1-2; IGLV6-57; CR2; IGLV3-19; C1QC; C1QB; IGHV3-23; IGLV10-54; IGLV3-16; IGLC7; IGKV2D-40; IGHV3-13	Higher in severe undernutrition
Binding and Uptake of Ligands by Scavenger Receptors	4.82357613737145e-28	4.39634510806141e-26	1.37274298193398	0.712416494664993	3.25860934489487	108	IGLV2-8; JCHAIN; IGKC; IGKV1-16; IGKV1-5; IGKV1D-39; IGKV2-30; IGKV3-20; IGKV4-1; IGKV2D-30; IGKV2-28; IGKV3-11; IGKV1D-16; IGKV1-39; IGKV1-17; IGKV2D-28; IGKV3-15; IGLV2-14; IGHV3-48; IGKV3D-20; IGHV4-34; IGLV1-47; IGKV1D-12; IGHA2; IGHV3-7; IGHV1-69; IGHA1; IGHV3-33; IGLV2-11; IGLV7-43; IGLV1-51; IGKV5-2; IGKV1-12; IGHV4-59; IGLV7-46; MSR1; IGLV1-36; IGHV3-53; IGLV2-23; IGKV1D-33; IGLC6; IGHV2-5; IGLV3-25; IGHV3-11; IGLV2-18; IGHV4-39; IGLC3; IGLV1-40; IGLC2; IGHV1-46; IGKV1-33; HSP90B1; IGHV7-81; IGLV3-1; IGLV1-44; IGHV1-2; IGLV6-57; IGLV3-19; HSPH1; IGHV3-23; IGLV10-54; IGLV3-16; IGLC7; IGKV2D-40; IGHV3-13; SCARA5; CALR; IGHV3-30; IGLV4-60; HYOU1	Higher in severe undernutrition
Complement cascade	1.84034256078158e-27	1.56551807170486e-25	1.3575740855908	0.709375409444675	3.26782391546149	112	IGLV2-8; IGKC; IGKV1-16; IGKV1-5; IGKV1D-39; SERPING1; IGKV2-30; IGKV3-20; IGKV4-1; IGHG1; IGKV2D-30; IGKV2-28; IGKV3-11; IGKV1D-16; IGKV1-39; IGKV1-17; IGKV2D-28; IGKV3-15; IGLV2-14; IGHV3-48; IGKV3D-20; IGHV4-34; IGHG2; IGLV1-47; IGKV1D-12; IGHV3-7; IGHV1-69; IGHG3; IGHV3-33; IGLV2-11; IGLV7-43; IGLV1-51; IGKV5-2; IGKV1-12; IGHV4-59; IGLV7-46; IGLV1-36; IGHV3-53; IGLV2-23; IGKV1D-33; IGLC6; IGHV2-5; IGLV3-25; IGHV3-11; IGLV2-18; IGHV4-39; IGLC3; IGLV1-40; IGLC2; IGHV1-46; IGKV1-33; IGHV7-81; IGLV3-1; IGLV1-44; IGHV1-2; IGLV6-57; CR2; IGLV3-19; C1QC; C1QB; IGHV3-23; IGLV10-54; IGLV3-16; IGLC7; IGKV2D-40; IGHV3-13	Higher in severe undernutrition
Antigen activates B Cell Receptor (BCR) leading to generation of second messengers	4.29925172846694e-27	3.42865325345239e-25	1.34992572002205	0.748902980896029	3.31209352400272	91	IGLV2-8; IGKC; IGKV1-16; IGKV1-5; IGKV1D-39; IGKV2-30; IGKV3-20; IGKV4-1; IGKV2D-30; IGKV2-28; IGKV3-11; IGKV1D-16; IGKV1-39; IGKV1-17; IGKV2D-28; IGKV3-15; IGLV2-14; IGHV3-48; IGKV3D-20; IGHV4-34; IGLV1-47; IGKV1D-12; IGHV3-7; IGHV1-69; IGHV3-33; IGLV2-11; IGLV7-43; IGLV1-51; IGKV5-2; IGKV1-12; IGHV4-59; IGHV3-53; IGLV2-23; IGKV1D-33; IGLC6; IGHV2-5; IGLV3-25; IGHV3-11; IGHV4-39; IGLC3; IGLV1-40; IGLC2; IGHV1-46; IGKV1-33; IGHV7-81; IGLV3-1; IGLV1-44; IGHV1-2; IGLV6-57; PIK3AP1; IGLV3-19; IGHV3-23; IGHM; IGLC7; IGKV2D-40; SOS1; IGHV3-13	Higher in severe undernutrition
Anti-inflammatory response favouring Leishmania parasite infection	6.58795313445503e-26	4.6701267775359e-24	1.31888879607587	0.645272570656853	3.10364762864151	142	IGLV2-8; IGKC; IGKV1-16; IGKV1-5; IGKV1D-39; IGKV2-30; IGKV3-20; IGKV4-1; IGHG1; IGKV2D-30; IGKV2-28; IGKV3-11; IGKV1D-16; IGKV1-39; IGKV1-17; IGKV2D-28; IGKV3-15; IGLV2-14; IGHV3-48; IGKV3D-20; IGHV4-34; ADCY7; IGHG2; IGLV1-47; IGKV1D-12; IGHV3-7; IGHV1-69; IGHG3; IGHV3-33; IGLV2-11; IGLV7-43; IGLV1-51; IGKV5-2; IGKV1-12; IGHV4-59; IGLV7-46; IGLV1-36; IGHV3-53; IGLV2-23; IGKV1D-33; IGLC6; IGHV2-5; IGLV3-25; IGHV3-11; IGLV2-18; IGHV4-39; IGLC3; IGLV1-40; IGLC2; IGHV1-46; IGKV1-33; IGHV7-81; ADCY5; IGLV3-1; IGLV1-44; IGHV1-2; IGLV6-57; PRKAR1B; IGLV3-19; CD247; IGHV3-23; IGLV10-54; IGLV3-16; PLCG1; IGLC7; IGKV2D-40; ADCY3; IGHV3-13; GNGT2; IGHV3-30; IGLV4-60; YES1; ADAM17	Higher in severe undernutrition
Leishmania parasite growth and survival	6.58795313445503e-26	4.6701267775359e-24	1.31888879607587	0.645272570656853	3.10364762864151	142	IGLV2-8; IGKC; IGKV1-16; IGKV1-5; IGKV1D-39; IGKV2-30; IGKV3-20; IGKV4-1; IGHG1; IGKV2D-30; IGKV2-28; IGKV3-11; IGKV1D-16; IGKV1-39; IGKV1-17; IGKV2D-28; IGKV3-15; IGLV2-14; IGHV3-48; IGKV3D-20; IGHV4-34; ADCY7; IGHG2; IGLV1-47; IGKV1D-12; IGHV3-7; IGHV1-69; IGHG3; IGHV3-33; IGLV2-11; IGLV7-43; IGLV1-51; IGKV5-2; IGKV1-12; IGHV4-59; IGLV7-46; IGLV1-36; IGHV3-53; IGLV2-23; IGKV1D-33; IGLC6; IGHV2-5; IGLV3-25; IGHV3-11; IGLV2-18; IGHV4-39; IGLC3; IGLV1-40; IGLC2; IGHV1-46; IGKV1-33; IGHV7-81; ADCY5; IGLV3-1; IGLV1-44; IGHV1-2; IGLV6-57; PRKAR1B; IGLV3-19; CD247; IGHV3-23; IGLV10-54; IGLV3-16; PLCG1; IGLC7; IGKV2D-40; ADCY3; IGHV3-13; GNGT2; IGHV3-30; IGLV4-60; YES1; ADAM17	Higher in severe undernutrition
Regulation of actin dynamics for phagocytic cup formation	2.03134402838018e-24	1.36420788432269e-22	1.27903397725049	0.641506502078522	3.06525131044092	136	IGLV2-8; IGKC; IGKV1-16; IGKV1-5; IGKV1D-39; IGKV2-30; IGKV3-20; IGKV4-1; IGHG1; IGKV2D-30; IGKV2-28; IGKV3-11; IGKV1D-16; IGKV1-39; IGKV1-17; IGKV2D-28; IGKV3-15; IGLV2-14; IGHV3-48; IGKV3D-20; IGHV4-34; IGHG2; IGLV1-47; IGKV1D-12; IGHV3-7; IGHV1-69; IGHG3; IGHV3-33; IGLV2-11; IGLV7-43; IGLV1-51; IGKV5-2; IGKV1-12; IGHV4-59; IGLV7-46; IGLV1-36; IGHV3-53; IGLV2-23; IGKV1D-33; IGLC6; IGHV2-5; IGLV3-25; IGHV3-11; IGLV2-18; IGHV4-39; IGLC3; IGLV1-40; IGLC2; IGHV1-46; IGKV1-33; IGHV7-81; IGLV3-1; IGLV1-44; IGHV1-2; IGLV6-57; ABI2; IGLV3-19; CD247; IGHV3-23; IGLV10-54; ELMO2; NF2; PTK2; IGLV3-16; IGLC7; IGKV2D-40; ABL1; IGHV3-13; LIMK1; IGHV3-30; IGLV4-60; WASL	Higher in severe undernutrition
FCGR3A-mediated phagocytosis	6.59158058415456e-24	3.82311673880964e-22	1.27091304449619	0.641825511346295	3.05252496551688	134	IGLV2-8; IGKC; IGKV1-16; IGKV1-5; IGKV1D-39; IGKV2-30; IGKV3-20; IGKV4-1; IGHG1; IGKV2D-30; IGKV2-28; IGKV3-11; IGKV1D-16; IGKV1-39; IGKV1-17; IGKV2D-28; IGKV3-15; IGLV2-14; IGHV3-48; IGKV3D-20; IGHV4-34; IGHG2; IGLV1-47; IGKV1D-12; IGHV3-7; IGHV1-69; IGHG3; IGHV3-33; IGLV2-11; IGLV7-43; IGLV1-51; IGKV5-2; IGKV1-12; IGHV4-59; IGLV7-46; IGLV1-36; IGHV3-53; IGLV2-23; IGKV1D-33; IGLC6; IGHV2-5; IGLV3-25; IGHV3-11; IGLV2-18; IGHV4-39; IGLC3; IGLV1-40; IGLC2; IGHV1-46; IGKV1-33; IGHV7-81; IGLV3-1; IGLV1-44; IGHV1-2; IGLV6-57; ABI2; IGLV3-19; CD247; IGHV3-23; IGLV10-54; ELMO2; PTK2; IGLV3-16; IGLC7; IGKV2D-40; ABL1; IGHV3-13; IGHV3-30; IGLV4-60; YES1; WASL	Higher in severe undernutrition
Leishmania phagocytosis	6.59158058415456e-24	3.82311673880964e-22	1.27091304449619	0.641825511346295	3.05252496551688	134	IGLV2-8; IGKC; IGKV1-16; IGKV1-5; IGKV1D-39; IGKV2-30; IGKV3-20; IGKV4-1; IGHG1; IGKV2D-30; IGKV2-28; IGKV3-11; IGKV1D-16; IGKV1-39; IGKV1-17; IGKV2D-28; IGKV3-15; IGLV2-14; IGHV3-48; IGKV3D-20; IGHV4-34; IGHG2; IGLV1-47; IGKV1D-12; IGHV3-7; IGHV1-69; IGHG3; IGHV3-33; IGLV2-11; IGLV7-43; IGLV1-51; IGKV5-2; IGKV1-12; IGHV4-59; IGLV7-46; IGLV1-36; IGHV3-53; IGLV2-23; IGKV1D-33; IGLC6; IGHV2-5; IGLV3-25; IGHV3-11; IGLV2-18; IGHV4-39; IGLC3; IGLV1-40; IGLC2; IGHV1-46; IGKV1-33; IGHV7-81; IGLV3-1; IGLV1-44; IGHV1-2; IGLV6-57; ABI2; IGLV3-19; CD247; IGHV3-23; IGLV10-54; ELMO2; PTK2; IGLV3-16; IGLC7; IGKV2D-40; ABL1; IGHV3-13; IGHV3-30; IGLV4-60; YES1; WASL	Higher in severe undernutrition
Parasite infection	6.59158058415456e-24	3.82311673880964e-22	1.27091304449619	0.641825511346295	3.05252496551688	134	IGLV2-8; IGKC; IGKV1-16; IGKV1-5; IGKV1D-39; IGKV2-30; IGKV3-20; IGKV4-1; IGHG1; IGKV2D-30; IGKV2-28; IGKV3-11; IGKV1D-16; IGKV1-39; IGKV1-17; IGKV2D-28; IGKV3-15; IGLV2-14; IGHV3-48; IGKV3D-20; IGHV4-34; IGHG2; IGLV1-47; IGKV1D-12; IGHV3-7; IGHV1-69; IGHG3; IGHV3-33; IGLV2-11; IGLV7-43; IGLV1-51; IGKV5-2; IGKV1-12; IGHV4-59; IGLV7-46; IGLV1-36; IGHV3-53; IGLV2-23; IGKV1D-33; IGLC6; IGHV2-5; IGLV3-25; IGHV3-11; IGLV2-18; IGHV4-39; IGLC3; IGLV1-40; IGLC2; IGHV1-46; IGKV1-33; IGHV7-81; IGLV3-1; IGLV1-44; IGHV1-2; IGLV6-57; ABI2; IGLV3-19; CD247; IGHV3-23; IGLV10-54; ELMO2; PTK2; IGLV3-16; IGLC7; IGKV2D-40; ABL1; IGHV3-13; IGHV3-30; IGLV4-60; YES1; WASL	Higher in severe undernutrition
Fcgamma receptor (FCGR) dependent phagocytosis	7.54265186719419e-21	4.18453207936513e-19	1.1778932614942	0.58717997367985	2.85725934372533	159	IGLV2-8; IGKC; IGKV1-16; IGKV1-5; IGKV1D-39; IGKV2-30; IGKV3-20; IGKV4-1; IGHG1; IGKV2D-30; IGKV2-28; IGKV3-11; IGKV1D-16; IGKV1-39; IGKV1-17; IGKV2D-28; IGKV3-15; IGLV2-14; IGHV3-48; IGKV3D-20; IGHV4-34; IGHG2; IGLV1-47; IGKV1D-12; IGHV3-7; IGHV1-69; IGHG3; IGHV3-33; IGLV2-11; IGLV7-43; IGLV1-51; IGKV5-2; IGKV1-12; IGHV4-59; IGLV7-46; IGLV1-36; IGHV3-53; IGLV2-23; IGKV1D-33; IGLC6; IGHV2-5; IGLV3-25; IGHV3-11; IGLV2-18; IGHV4-39; IGLC3; IGLV1-40; IGLC2; IGHV1-46; IGKV1-33; IGHV7-81; IGLV3-1; IGLV1-44; IGHV1-2; IGLV6-57; ABI2; IGLV3-19; CD247; IGHV3-23; IGLV10-54; ELMO2; NF2; PTK2; IGLV3-16; PLCG1; IGLC7; IGKV2D-40; ABL1; IGHV3-13; LIMK1; IGHV3-30; IGLV4-60; YES1; WASL	Higher in severe undernutrition
Cell surface interactions at the vascular wall	8.37390777817949e-21	4.45212763539876e-19	1.1778932614942	0.567115171072491	2.83031820700049	183	IGLV2-8; JCHAIN; IGKC; IGKV1-16; IGKV1-5; IGKV1D-39; IGKV2-30; IGKV3-20; IGKV4-1; IGKV2D-30; IGKV2-28; IGKV3-11; IGKV1D-16; IGKV1-39; SDC1; IGKV1-17; IGKV2D-28; IGKV3-15; IGLV2-14; IGHV3-48; IGKV3D-20; IGHV4-34; IGLV1-47; IGKV1D-12; SLC7A6; IGHA2; IGHV3-7; IGHV1-69; IGHA1; SIRPG; IGHV3-33; IGLV2-11; IGLV7-43; SDC3; IGLV1-51; IGKV5-2; IGKV1-12; IGHV4-59; IGLV7-46; CEACAM1; IGLV1-36; IGHV3-53; IGLV2-23; IGKV1D-33; IGLC6; IGHV2-5; GAS6; IGLV3-25; CAV1; IGHV3-11; IGLV2-18; IGHV4-39; IGLC3; IGLV1-40; IGLC2; IGHV1-46; IGKV1-33; IGHV7-81; IGLV3-1; IGLV1-44; IGHV1-2; IGLV6-57; IGLV3-19; IGHV3-23; IGLV10-54; IGHM; IGLV3-16; PLCG1; IGLC7; IGKV2D-40; SOS1; IGHV3-13; PTPN11; ITGA4; IGHV3-30; IGLV4-60; YES1; LCK; ATP1B3	Higher in severe undernutrition
Ribosome-associated quality control	8.99775923119309e-20	4.59245631160095e-18	1.15122052214226	-0.596929242347631	-2.88054833583219	143	PSMB1; ELOB; TRIP4; RPS27L; RBX1; PSMA7; PSMC2; ELOC; RPL26L1; UFD1; PSMD13; RPL34; PSMB7; RPL31; PSMA4; RPL23; RPL7; RPL11; PELO; ASCC2; RPS9; RPL26; PSMA6; RPL12; ANKZF1; RPL39; RPS7; RPL22L1; RPL41; RPL35; PSMB3; RPL4; RPS10; RPS25; RPS18; RPL6; RPL35A; RPL36AL; RPS27A; UBE2D2; UBB; RPS23; RPS27; RPS24; RPL30; PSMC6; RPL27A; RPL32; FAU; RPL13A; RPS29; RPLP0; RPS26; RPL27; PSMB4; RPL3; RPSA; RPL39L; RPL18A; UBA52; RPL24; RPS8; RPL10; PSMB6; SEM1; TCF25; RPL21; RPS21; RPS3A; UBC; RPS5; RPS15; RPS3; PSMC5; RPL5; RPS12; PSMD12; RCHY1; RPL10A; RPS15A; PSMA2; RPS11; RPL15; PSMA3; RPS20; RPL9	Lower in severe undernutrition
Immunoregulatory interactions between a Lymphoid and a non-Lymphoid cell	5.58677468753196e-19	2.74181711588107e-17	1.12391496374483	0.533437581572233	2.67244738325449	197	IGLV2-8; IGKC; IGKV1-16; IGKV1-5; IGKV1D-39; IGKV2-30; IGKV3-20; IGKV4-1; IGKV2D-30; IGKV2-28; IGKV3-11; IGKV1D-16; IGKV1-39; IGKV1-17; IGKV2D-28; IGKV3-15; IGLV2-14; IGHV3-48; IGKV3D-20; IGHV4-34; IGLV1-47; IGKV1D-12; IGHV3-7; IGHV1-69; IGHV3-33; IGLV2-11; IGLV7-43; IGLV1-51; IGKV5-2; IGKV1-12; SIGLEC6; IGHV4-59; IGLV7-46; SLAMF7; IGLV1-36; IGHV3-53; IGLV2-23; IGKV1D-33; IGLC6; IGHV2-5; IGLV3-25; IGHV3-11; IGLV2-18; NCR3LG1; SH2D1B; IGHV4-39; IGLC3; IGLV1-40; IGLC2; IGHV1-46; IGKV1-33; IGHV7-81; LILRA4; IGLV3-1; IGLV1-44; IGHV1-2; SIGLEC1; IGLV6-57; KIR3DL1; CD3E; IGLV3-19; CD247; KLRK1; MICB; IGHV3-23; IGLV10-54; CLEC4G; IGLV3-16; IGLC7; IGKV2D-40; IGHV3-13; ITGA4; IGHV3-30; IGLV4-60	Higher in severe undernutrition
Potential therapeutics for SARS	1.14979340990998e-18	5.43383848535234e-17	1.11466447751729	0.573904750988923	2.77869190848967	154	IGLV2-8; IGKC; IGKV1-16; IGKV1-5; IGKV1D-39; IGKV2-30; IGKV3-20; IGKV4-1; IGKV2D-30; IGKV2-28; IGKV3-11; IGKV1D-16; IGKV1-39; IGKV1-17; IGKV2D-28; IGKV3-15; IGLV2-14; IGHV3-48; IGKV3D-20; IGHV4-34; IGLV1-47; IGKV1D-12; IGHV3-7; IGHV1-69; IGHV3-33; IGLV2-11; STAT2; IGLV7-43; IGLV1-51; IGKV5-2; IGKV1-12; IGHV4-59; IGHV3-53; IGLV2-23; MTA3; IGKV1D-33; IGLC6; IGHV2-5; IGLV3-25; IGHV3-11; IGHV4-39; IGLC3; IGLV1-40; IGLC2; IGHV1-46; IGKV1-33; CHD3; IGHV7-81; IGLV3-1; IGLV1-44; IGHV1-2; IGLV6-57; IGLV3-19; IGHV3-23; IGHM; MTA1; S1PR1; IGLC7; IGKV2D-40; SOS1; IGHV3-13; ITGA4; FKBP4; IGHV3-30; ATP1B3; TUBB	Higher in severe undernutrition
FCERI mediated NF-kB activation	8.56196135148279e-18	3.9018081016043e-16	1.0864405425825	0.576244384425928	2.77163418773707	142	IGLV2-8; IGKC; IGKV1-16; IGKV1-5; IGKV1D-39; IGKV2-30; IGKV3-20; IGKV4-1; IGKV2D-30; IGKV2-28; IGKV3-11; IGKV1D-16; IGKV1-39; IGKV1-17; IGKV2D-28; IGKV3-15; IGLV2-14; IGHV3-48; IGKV3D-20; IGHV4-34; IGLV1-47; IGKV1D-12; IGHV3-7; IGHV1-69; IGHV3-33; IGLV2-11; IGLV7-43; IGLV1-51; IGKV5-2; IGKV1-12; IGHV4-59; IGLV7-46; IGLV1-36; IGHV3-53; IGLV2-23; IGKV1D-33; IGLC6; IGHV2-5; IGLV3-25; IGHV3-11; IGLV2-18; RASGRP1; IGHV4-39; IGLC3; IGLV1-40; IGLC2; IGHV1-46; IGKV1-33; CARD11; IGHV7-81; IGLV3-1; IGLV1-44; IGHV1-2; IGLV6-57; IGLV3-19; IGHV3-23; IGLV10-54; UBE2V1; TAB3; IGLV3-16; IGLC7; IGKV2D-40; IGHV3-13; MS4A2; IGHV3-30; IGLV4-60; PDPK1; PSMB2	Higher in severe undernutrition
Fc epsilon receptor (FCERI) signaling	2.19417544688547e-17	9.65437196629608e-16	1.07686819261983	0.521537308577583	2.6110387736951	191	IGLV2-8; IGKC; IGKV1-16; IGKV1-5; IGKV1D-39; IGKV2-30; IGKV3-20; IGKV4-1; IGKV2D-30; IGKV2-28; IGKV3-11; IGKV1D-16; IGKV1-39; IGKV1-17; IGKV2D-28; IGKV3-15; IGLV2-14; IGHV3-48; IGKV3D-20; IGHV4-34; IGLV1-47; IGKV1D-12; IGHV3-7; IGHV1-69; TXK; IGHV3-33; IGLV2-11; IGLV7-43; IGLV1-51; IGKV5-2; IGKV1-12; IGHV4-59; IGLV7-46; IGLV1-36; IGHV3-53; IGLV2-23; IGKV1D-33; IGLC6; IGHV2-5; IGLV3-25; IGHV3-11; IGLV2-18; RASGRP1; IGHV4-39; IGLC3; IGLV1-40; IGLC2; IGHV1-46; IGKV1-33; CARD11; IGHV7-81; NFATC3; MAP3K1; IGLV3-1; IGLV1-44; IGHV1-2; IGLV6-57; IGLV3-19; IGHV3-23; IGLV10-54; UBE2V1; TAB3; IGLV3-16; PLCG1; ITK; IGLC7; IGKV2D-40; NFATC2; SOS1; IGHV3-13; MS4A2; JUN; IGHV3-30; IGLV4-60; PDPK1; PSMB2	Higher in severe undernutrition
Leishmania infection	3.57209194011205e-17	1.47031913405903e-15	1.06720998682811	0.491700138189174	2.51651106739169	221	IGLV2-8; IGKC; IGKV1-16; IGKV1-5; IGKV1D-39; IGKV2-30; IGKV3-20; IGKV4-1; IGHG1; IGKV2D-30; IGKV2-28; IGKV3-11; IGKV1D-16; IGKV1-39; IGKV1-17; IGKV2D-28; IGKV3-15; IGLV2-14; IGHV3-48; IGKV3D-20; IGHV4-34; ADCY7; IGHG2; IGLV1-47; IGKV1D-12; IGHV3-7; IGHV1-69; IGHG3; IGHV3-33; IGLV2-11; IGLV7-43; IGLV1-51; IGKV5-2; IGKV1-12; IGHV4-59; IGLV7-46; IGLV1-36; IGHV3-53; IGLV2-23; IGKV1D-33; IGLC6; IGHV2-5; IGLV3-25; IGHV3-11; IGLV2-18; P2RX7; IGHV4-39; IGLC3; IGLV1-40; IGLC2; IGHV1-46; IGKV1-33; IGHV7-81; ADCY5; IGLV3-1; IGLV1-44; IGHV1-2; FZD7; IGLV6-57; PRKAR1B; ABI2; IGLV3-19; CD247; IGHV3-23; IGLV10-54; ELMO2; PTK2; IGLV3-16; PLCG1; IGLC7; IGKV2D-40; ABL1; ADCY3; IGHV3-13; GNGT2; JUN; IGHV3-30; IGLV4-60; YES1; ADAM17; WASL; C3; RHBDF2	Higher in severe undernutrition
Parasitic Infection Pathways	3.57209194011205e-17	1.47031913405903e-15	1.06720998682811	0.491700138189174	2.51651106739169	221	IGLV2-8; IGKC; IGKV1-16; IGKV1-5; IGKV1D-39; IGKV2-30; IGKV3-20; IGKV4-1; IGHG1; IGKV2D-30; IGKV2-28; IGKV3-11; IGKV1D-16; IGKV1-39; IGKV1-17; IGKV2D-28; IGKV3-15; IGLV2-14; IGHV3-48; IGKV3D-20; IGHV4-34; ADCY7; IGHG2; IGLV1-47; IGKV1D-12; IGHV3-7; IGHV1-69; IGHG3; IGHV3-33; IGLV2-11; IGLV7-43; IGLV1-51; IGKV5-2; IGKV1-12; IGHV4-59; IGLV7-46; IGLV1-36; IGHV3-53; IGLV2-23; IGKV1D-33; IGLC6; IGHV2-5; IGLV3-25; IGHV3-11; IGLV2-18; P2RX7; IGHV4-39; IGLC3; IGLV1-40; IGLC2; IGHV1-46; IGKV1-33; IGHV7-81; ADCY5; IGLV3-1; IGLV1-44; IGHV1-2; FZD7; IGLV6-57; PRKAR1B; ABI2; IGLV3-19; CD247; IGHV3-23; IGLV10-54; ELMO2; PTK2; IGLV3-16; PLCG1; IGLC7; IGKV2D-40; ABL1; ADCY3; IGHV3-13; GNGT2; JUN; IGHV3-30; IGLV4-60; YES1; ADAM17; WASL; C3; RHBDF2	Higher in severe undernutrition
Signaling by the B Cell Receptor (BCR)	1.95314338864294e-16	7.78815926221374e-15	1.04762648849882	0.536840135349353	2.60279796660999	158	IGLV2-8; IGKC; IGKV1-16; IGKV1-5; IGKV1D-39; IGKV2-30; IGKV3-20; IGKV4-1; IGKV2D-30; IGKV2-28; IGKV3-11; IGKV1D-16; IGKV1-39; IGKV1-17; IGKV2D-28; IGKV3-15; IGLV2-14; IGHV3-48; IGKV3D-20; IGHV4-34; IGLV1-47; IGKV1D-12; IGHV3-7; IGHV1-69; IGHV3-33; IGLV2-11; IGLV7-43; IGLV1-51; IGKV5-2; IGKV1-12; IGHV4-59; IGHV3-53; IGLV2-23; IGKV1D-33; IGLC6; IGHV2-5; IGLV3-25; IGHV3-11; RASGRP1; IGHV4-39; IGLC3; IGLV1-40; IGLC2; IGHV1-46; IGKV1-33; CARD11; IGHV7-81; NFATC3; IGLV3-1; IGLV1-44; IGHV1-2; IGLV6-57; PIK3AP1; IGLV3-19; IGHV3-23; IGHM; IGLC7; IGKV2D-40; NFATC2; SOS1; IGHV3-13	Higher in severe undernutrition
ZNF598 and the Ribosome-associated Quality Trigger (RQT) complex dissociate a ribosome stalled on a no-go mRNA	1.58477194167857e-15	6.12778484115713e-14	1.01754479730988	-0.619721434782632	-2.80832979830365	95	TRIP4; RPS27L; RPL26L1; RPL34; RPL31; RPL23; RPL7; RPL11; ASCC2; RPS9; RPL26; RPL12; RPL39; RPS7; RPL22L1; RPL41; RPL35; RPL4; RPS10; RPS25; RPS18; RPL6; RPL35A; RPL36AL; RPS27A; UBE2D2; UBB; RPS23; RPS27; RPS24; RPL30; RPL27A; RPL32; FAU; RPL13A; RPS29; RPLP0; RPS26; RPL27; RPL3; RPSA; RPL39L; RPL18A; UBA52; RPL24; RPS8; RPL10; RPL21; RPS21; RPS3A; UBC; RPS5; RPS15; RPS3; RPL5; RPS12; RPL10A; RPS15A; RPS11; RPL15; RPS20; RPL9; RPS14	Lower in severe undernutrition
Translation	1.91288067060648e-15	7.17892863439374e-14	1.00731795687447	-0.404913038155058	-2.21425212022467	388	PSMB1; SRP14; ELOB; TRIP4; RPS27L; KGD4; RBX1; EEF1A2; CHCHD1; MRPS22; PSMA7; PSMC2; ELOC; RPL26L1; UFD1; PSMD13; MRPS21; MRPL47; MRPS18C; RPL34; PSMB7; RPL31; PSMA4; RPL23; MRPL3; RPL7; RPL11; RARS2; MRPL13; PELO; ASCC2; MRPL40; RPS9; RPL26; SEC11A; MRPL22; PSMA6; EEF1B2; RPL12; ANKZF1; RPL39; RPS7; NDUFAB1; RPL22L1; MRPS28; RPL41; MRPS23; RPL35; MRPL48; EIF2S2; MRPL41; MRPL33; PSMB3; MRPL54; RPL4; RPS10; RPS25; CARS2; RPS18; MRPL15; RPL6; MRPS33; AURKAIP1; MT-TK; RPL35A; RPL36AL; RPS27A; UBE2D2; UBB; RPS23; RPS27; MALSU1; RPS24; MRPL52; MT-RNR2; MRPS34; RPL30; PSMC6; RPL27A; MRPL24; CARS1; RPL32; MRPL1; FAU; RPL13A; RPS29; RPLP0; RPS26; EEF1A1; MRPL11; RPL27; PSMB4; RPL3; RPSA; MTIF3; RPL39L; GSPT1; RPL18A; UBA52; RPL24; RPS8; RPL10; PSMB6; SEM1; SSR2; MRPL27; TCF25; MRPL28; RPL21; SEC61B; GADD45GIP1; RPS21; MRPL45; RPS3A; MRPL14; MRPL49; UBC; EIF4E; RPS5; RPS15; RARS1; MRPL17; RPN1; RPS3; PSMC5; MRPL58; RPL5; RPS12; MRPL36; PSMD12; EIF3E; RCHY1; RPL10A; MT-TW; RPS15A; PSMA2; RPS11; MRPL51; RPL15; EEF1A1P5; PPA2; PSMA3; EIF4H; RPS20; SRP19; RPL9; GFM2; MRPL21; RPS14; MT-TI; HARS2; MT-CO3	Lower in severe undernutrition
Eukaryotic Translation Elongation	2.06005364010399e-15	7.51036698506482e-14	1.00731795687447	-0.620507656402807	-2.77443685402366	92	RPS27L; EEF1A2; RPL26L1; RPL34; RPL31; RPL23; RPL7; RPL11; RPS9; RPL26; EEF1B2; RPL12; RPL39; RPS7; RPL22L1; RPL41; RPL35; RPL4; RPS10; RPS25; RPS18; RPL6; RPL35A; RPL36AL; RPS27A; RPS23; RPS27; RPS24; RPL30; RPL27A; RPL32; FAU; RPL13A; RPS29; RPLP0; RPS26; EEF1A1; RPL27; RPL3; RPSA; RPL39L; RPL18A; UBA52; RPL24; RPS8; RPL10; RPL21; RPS21; RPS3A; RPS5; RPS15; RPS3; RPL5; RPS12; RPL10A; RPS15A; RPS11; RPL15; EEF1A1P5; RPS20; RPL9; RPS14	Lower in severe undernutrition
Regulation of expression of SLITs and ROBOs	9.6513455078912e-15	3.42086579668588e-13	0.986546283587582	-0.532697218938511	-2.5888738081759	148	PSMB1; ELOB; RPS27L; RBX1; PSMA7; PSMC2; ELOC; RPL26L1; PSMD13; RPL34; PSMB7; RPL31; PSMA4; RPL23; RPL7; RPL11; MAGOH; RPS9; RPL26; PSMA6; RPL12; RPL39; RPS7; RPL22L1; RPL41; RPL35; PSMB3; RPL4; CASC3; RPS10; RPS25; RPS18; RPL6; RPL35A; RPL36AL; RPS27A; UBB; RPS23; RPS27; RPS24; RPL30; PSMC6; RPL27A; RPL32; FAU; RPL13A; RPS29; RPLP0; RPS26; RPL27; PSMB4; RPL3; RPSA; RPL39L; GSPT1; RPL18A; UBA52; RPL24; RPS8; RPL10; PSMB6; SEM1; RPL21; RPS21; RPS3A; UBC; RPS5; RPS15; RPS3; PSMC5; RPL5; RPS12; PSMD12; RPL10A; RPS15A; PSMA2; RPS11; RPL15; PSMA3; RPS20; RPL9	Lower in severe undernutrition
Ribosome Quality Control (RQC) complex extracts and degrades nascent peptide	1.64380622461782e-14	5.6689101151685e-13	0.97599468306432	-0.595780167904453	-2.69717004036737	102	PSMB1; ELOB; RBX1; PSMA7; PSMC2; ELOC; RPL26L1; UFD1; PSMD13; RPL34; PSMB7; RPL31; PSMA4; RPL23; RPL7; RPL11; RPL26; PSMA6; RPL12; ANKZF1; RPL39; RPL22L1; RPL41; RPL35; PSMB3; RPL4; RPL6; RPL35A; RPL36AL; RPS27A; UBE2D2; UBB; RPL30; PSMC6; RPL27A; RPL32; RPL13A; RPLP0; RPL27; PSMB4; RPL3; RPL39L; RPL18A; UBA52; RPL24; RPL10; PSMB6; SEM1; TCF25; RPL21; UBC; PSMC5; RPL5; PSMD12; RCHY1; RPL10A; PSMA2; RPL15; PSMA3; RPL9	Lower in severe undernutrition
Viral mRNA Translation	3.79521053496052e-14	1.27439174805516e-12	0.965327754226083	-0.619209221655658	-2.74238714257734	88	RPS27L; RPL26L1; RPL34; RPL31; RPL23; RPL7; RPL11; RPS9; RPL26; RPL12; RPL39; RPS7; RPL22L1; RPL41; RPL35; RPL4; RPS10; RPS25; RPS18; RPL6; RPL35A; RPL36AL; RPS27A; RPS23; RPS27; RPS24; RPL30; RPL27A; RPL32; FAU; RPL13A; RPS29; DNAJC3; RPLP0; RPS26; RPL27; RPL3; RPSA; RPL39L; RPL18A; UBA52; RPL24; RPS8; RPL10; RPL21; RPS21; RPS3A; RPS5; RPS15; RPS3; RPL5; RPS12; RPL10A; RPS15A; RPS11; RPL15; RPS20; RPL9; RPS14	Lower in severe undernutrition
PELO:HBS1L and ABCE1 dissociate a ribosome on a non-stop mRNA	4.35157574879665e-14	1.42374632191398e-12	0.965327754226083	-0.615206976404694	-2.73575478123276	89	RPS27L; RPL26L1; RPL34; RPL31; RPL23; RPL7; RPL11; PELO; RPS9; RPL26; RPL12; RPL39; RPS7; RPL22L1; RPL41; RPL35; RPL4; RPS10; RPS25; RPS18; RPL6; RPL35A; RPL36AL; RPS27A; RPS23; RPS27; RPS24; RPL30; RPL27A; RPL32; FAU; RPL13A; RPS29; RPLP0; RPS26; RPL27; RPL3; RPSA; RPL39L; RPL18A; UBA52; RPL24; RPS8; RPL10; RPL21; RPS21; RPS3A; RPS5; RPS15; RPS3; RPL5; RPS12; RPL10A; RPS15A; RPS11; RPL15; RPS20; RPL9; RPS14	Lower in severe undernutrition
Peptide chain elongation	4.64900492712558e-14	1.48303257175306e-12	0.965327754226083	-0.617883570503422	-2.7365160273738	88	RPS27L; RPL26L1; RPL34; RPL31; RPL23; RPL7; RPL11; RPS9; RPL26; RPL12; RPL39; RPS7; RPL22L1; RPL41; RPL35; RPL4; RPS10; RPS25; RPS18; RPL6; RPL35A; RPL36AL; RPS27A; RPS23; RPS27; RPS24; RPL30; RPL27A; RPL32; FAU; RPL13A; RPS29; RPLP0; RPS26; EEF1A1; RPL27; RPL3; RPSA; RPL39L; RPL18A; UBA52; RPL24; RPS8; RPL10; RPL21; RPS21; RPS3A; RPS5; RPS15; RPS3; RPL5; RPS12; RPL10A; RPS15A; RPS11; RPL15; RPS20; RPL9; RPS14	Lower in severe undernutrition
SRP-dependent cotranslational protein targeting to membrane	5.61875387301509e-14	1.74866583950421e-12	0.965327754226083	-0.577612502531563	-2.64480375272663	111	SRP14; RPS27L; RPL26L1; RPL34; RPL31; RPL23; RPL7; RPL11; RPS9; RPL26; SEC11A; RPL12; RPL39; RPS7; RPL22L1; RPL41; RPL35; RPL4; RPS10; RPS25; RPS18; RPL6; RPL35A; RPL36AL; RPS27A; RPS23; RPS27; RPS24; RPL30; RPL27A; RPL32; FAU; RPL13A; RPS29; RPLP0; RPS26; RPL27; RPL3; RPSA; RPL39L; RPL18A; UBA52; RPL24; RPS8; RPL10; SSR2; RPL21; SEC61B; RPS21; RPS3A; RPS5; RPS15; RPN1; RPS3; RPL5; RPS12; RPL10A; RPS15A; RPS11; RPL15; RPS20; SRP19; RPL9; RPS14	Lower in severe undernutrition
Cellular response to starvation	7.37362740347952e-14	2.24017823019997e-12	0.954541630725724	-0.519899146006459	-2.5403391084196	152	ATP6V1E1; LAMTOR5; RPS27L; ATP6V0E1; RPL26L1; LAMTOR3; ATP6V1G1; RPL34; RPL31; RPL23; LAMTOR4; RPL7; RPL11; DDIT3; RRAGD; RPS9; RPL26; RPL12; RPL39; RPS7; RPL22L1; ATP6V0B; ATP6V1C1; RPL41; RPL35; EIF2S2; RPL4; RHEB; RPS10; RPS25; RPS18; RPL6; RPL35A; RPL36AL; RPS27A; NPRL2; RPS23; RPS27; RPS24; ATP6V1D; RPL30; RPL27A; TRIB3; RPL32; FAU; LAMTOR2; MIOS; RPL13A; RPS29; RPLP0; RPS26; RPL27; RPL3; RPSA; TCIRG1; SESN1; LAMTOR1; RRAGA; RPL39L; RPL18A; UBA52; RPL24; RPS8; RPL10; CEBPB; RPL21; RPS21; RPS3A; RPS5; RPS15; RRAGC; RPS3; NPRL3; RPL5; RPS12; RPL10A; RPS15A; RPS11; RPL15; CASTOR2; ATP6V1B2; RPS20; RPL9	Lower in severe undernutrition
Selenocysteine synthesis	8.31927069834554e-14	2.46869521188114e-12	0.954541630725724	-0.598121563233746	-2.67434332372638	92	RPS27L; RPL26L1; RPL34; RPL31; RPL23; RPL7; RPL11; RPS9; RPL26; RPL12; RPL39; RPS7; RPL22L1; RPL41; RPL35; RPL4; RPS10; RPS25; RPS18; RPL6; RPL35A; RPL36AL; RPS27A; RPS23; RPS27; RPS24; RPL30; RPL27A; RPL32; FAU; RPL13A; RPS29; RPLP0; RPS26; RPL27; RPL3; RPSA; RPL39L; RPL18A; UBA52; RPL24; RPS8; RPL10; RPL21; RPS21; RPS3A; SEPHS2; RPS5; RPS15; RPS3; RPL5; RPS12; RPL10A; RPS15A; RPS11; RPL15; RPS20; RPL9; RPS14	Lower in severe undernutrition
Formation of a pool of free 40S subunits	1.12237179396442e-13	3.25487820249682e-12	0.954541630725724	-0.584093614952574	-2.64008163609235	100	RPS27L; RPL26L1; RPL34; RPL31; RPL23; RPL7; RPL11; RPS9; RPL26; RPL12; RPL39; RPS7; RPL22L1; RPL41; RPL35; RPL4; RPS10; RPS25; RPS18; RPL6; RPL35A; RPL36AL; RPS27A; RPS23; RPS27; RPS24; RPL30; RPL27A; RPL32; FAU; RPL13A; RPS29; RPLP0; RPS26; RPL27; RPL3; RPSA; RPL39L; RPL18A; UBA52; RPL24; RPS8; RPL10; RPL21; RPS21; RPS3A; RPS5; RPS15; RPS3; RPL5; RPS12; EIF3E; RPL10A; RPS15A; RPS11; RPL15; RPS20; RPL9; RPS14	Lower in severe undernutrition
GTP hydrolysis and joining of the 60S ribosomal subunit	4.8635314727816e-13	1.37908136872652e-11	0.921426003494898	-0.564248472792293	-2.58361180163301	111	RPS27L; RPL26L1; RPL34; RPL31; RPL23; RPL7; RPL11; RPS9; RPL26; RPL12; RPL39; RPS7; RPL22L1; RPL41; RPL35; EIF2S2; RPL4; RPS10; RPS25; RPS18; RPL6; RPL35A; RPL36AL; RPS27A; RPS23; RPS27; RPS24; RPL30; RPL27A; RPL32; FAU; RPL13A; RPS29; RPLP0; RPS26; RPL27; RPL3; RPSA; RPL39L; RPL18A; UBA52; RPL24; RPS8; RPL10; RPL21; RPS21; RPS3A; EIF4E; RPS5; RPS15; RPS3; RPL5; RPS12; EIF3E; RPL10A; RPS15A; RPS11; RPL15; EIF4H; RPS20; RPL9; RPS14	Lower in severe undernutrition
Influenza Viral RNA Transcription and Replication	1.30794059430157e-12	3.62811347462785e-11	0.910119734774459	-0.519533206632328	-2.47648218296201	135	RPS27L; POLR2K; RPL26L1; RPL34; POLR2C; RPL31; RPL23; POLR2F; NUP88; RPL7; RPL11; RPS9; NUP214; RPL26; RPL12; RPL39; POLR2J; RPS7; RPL22L1; RPL41; RPL35; RPL4; RPS10; RPS25; RPS18; RPL6; NUP85; RPL35A; RPL36AL; RPS27A; RPS23; RPS27; RPS24; POLR2I; RPL30; RPL27A; RPL32; FAU; RPL13A; RPS29; GTF2F2; DNAJC3; RPLP0; RPS26; RPL27; RPL3; RPSA; RPL39L; RPL18A; UBA52; HSP90AA1; RPL24; NUP37; RPS8; RPL10; RPL21; RPS21; RPS3A; RPS5; RPS15; POLR2G; RPS3; RPL5; RPS12; RPL10A; RPS15A; RPS11; POLR2B; POLR2E; RPL15	Lower in severe undernutrition
L13a-mediated translational silencing of Ceruloplasmin expression	1.78928029214378e-12	4.8577056442031e-11	0.910119734774459	-0.557527853141226	-2.5519984306252	110	RPS27L; RPL26L1; RPL34; RPL31; RPL23; RPL7; RPL11; RPS9; RPL26; RPL12; RPL39; RPS7; RPL22L1; RPL41; RPL35; EIF2S2; RPL4; RPS10; RPS25; RPS18; RPL6; RPL35A; RPL36AL; RPS27A; RPS23; RPS27; RPS24; RPL30; RPL27A; RPL32; FAU; RPL13A; RPS29; RPLP0; RPS26; RPL27; RPL3; RPSA; RPL39L; RPL18A; UBA52; RPL24; RPS8; RPL10; RPL21; RPS21; RPS3A; EIF4E; RPS5; RPS15; RPS3; RPL5; RPS12; EIF3E; RPL10A; RPS15A; RPS11; RPL15; EIF4H; RPS20; RPL9; RPS14	Lower in severe undernutrition
Eukaryotic Translation Termination	2.66825096756345e-12	7.09310048877283e-11	0.898671232061694	-0.577838314131588	-2.58365210783615	92	RPS27L; RPL26L1; RPL34; RPL31; RPL23; RPL7; RPL11; RPS9; RPL26; RPL12; RPL39; RPS7; RPL22L1; RPL41; RPL35; RPL4; RPS10; RPS25; RPS18; RPL6; RPL35A; RPL36AL; RPS27A; RPS23; RPS27; RPS24; RPL30; RPL27A; RPL32; FAU; RPL13A; RPS29; RPLP0; RPS26; RPL27; RPL3; RPSA; RPL39L; GSPT1; RPL18A; UBA52; RPL24; RPS8; RPL10; RPL21; RPS21; RPS3A; RPS5; RPS15; RPS3; RPL5; RPS12; RPL10A; RPS15A; RPS11; RPL15; RPS20; RPL9; RPS14	Lower in severe undernutrition
Response of EIF2AK4 (GCN2) to amino acid deficiency	6.17576627676982e-12	1.60821995288945e-10	0.887074988399873	-0.559476537176709	-2.52881335082682	100	RPS27L; RPL26L1; RPL34; RPL31; RPL23; RPL7; RPL11; DDIT3; RPS9; RPL26; RPL12; RPL39; RPS7; RPL22L1; RPL41; RPL35; EIF2S2; RPL4; RPS10; RPS25; RPS18; RPL6; RPL35A; RPL36AL; RPS27A; RPS23; RPS27; RPS24; RPL30; RPL27A; TRIB3; RPL32; FAU; RPL13A; RPS29; RPLP0; RPS26; RPL27; RPL3; RPSA; RPL39L; RPL18A; UBA52; RPL24; RPS8; RPL10; CEBPB; RPL21; RPS21; RPS3A; RPS5; RPS15; RPS3; RPL5; RPS12; RPL10A; RPS15A; RPS11; RPL15; RPS20; RPL9; RPS14	Lower in severe undernutrition
Selenoamino acid metabolism	8.91026798724321e-12	2.27390039034447e-10	0.875325132024659	-0.539543315677702	-2.50150656302462	114	RPS27L; CBS; RPL26L1; RPL34; RPL31; RPL23; RPL7; RPL11; RPS9; RPL26; RPL12; RPL39; RPS7; RPL22L1; RPL41; RPL35; RPL4; RPS10; RPS25; RPS18; RPL6; GNMT; RPL35A; RPL36AL; RPS27A; RPS23; RPS27; RPS24; RPL30; RPL27A; RPL32; FAU; RPL13A; RPS29; RPLP0; RPS26; RPL27; RPL3; RPSA; RPL39L; RPL18A; UBA52; RPL24; RPS8; RPL10; RPL21; RPS21; RPS3A; SEPHS2; RPS5; RPS15; RARS1; RPS3; TXNRD1; RPL5; RPS12; RPL10A; RPS15A; RPS11; GSR; RPL15; RPS20; RPL9; HNMT; RPS14	Lower in severe undernutrition
Nonsense Mediated Decay (NMD) independent of the Exon Junction Complex (EJC)	2.3343897361503e-11	5.84055157515252e-10	0.863415391606693	-0.563983857554036	-2.54061438967573	94	RPS27L; RPL26L1; RPL34; RPL31; RPL23; RPL7; RPL11; RPS9; RPL26; RPL12; RPL39; RPS7; RPL22L1; RPL41; RPL35; RPL4; RPS10; RPS25; RPS18; RPL6; RPL35A; RPL36AL; RPS27A; RPS23; RPS27; RPS24; RPL30; RPL27A; RPL32; FAU; RPL13A; RPS29; RPLP0; RPS26; RPL27; RPL3; RPSA; RPL39L; GSPT1; RPL18A; UBA52; RPL24; RPS8; RPL10; RPL21; RPS21; RPS3A; RPS5; RPS15; RPS3; RPL5; RPS12; RPL10A; RPS15A; RPS11; RPL15; RPS20; RPL9; RPS14	Lower in severe undernutrition
Signaling by ROBO receptors	3.37349063431473e-11	8.27802701804923e-10	0.851339057116899	-0.458387686494439	-2.3125778622027	186	PSMB1; ELOB; RPS27L; RBX1; PSMA7; PSMC2; ELOC; RPL26L1; PSMD13; CAP1; RPL34; PSMB7; RPL31; PSMA4; RPL23; RPL7; RPL11; MAGOH; RPS9; RPL26; PSMA6; CXCR4; RPL12; RPL39; RPS7; RPL22L1; CDC42; RPL41; RPL35; PSMB3; RPL4; CASC3; RPS10; RPS25; RPS18; RPL6; RPL35A; RPL36AL; RPS27A; UBB; RPS23; RPS27; RPS24; RPL30; PSMC6; RPL27A; RPL32; FAU; RPL13A; VASP; RPS29; RPLP0; RPS26; RPL27; PSMB4; RPL3; RPSA; RPL39L; GSPT1; RPL18A; UBA52; RPL24; RPS8; RPL10; PSMB6; SEM1; RPL21; RPS21; RPS3A; UBC; GPC1; RPS5; RPS15; RAC1; NCK2; RPS3; PSMC5; RPL5; RPS12; PSMD12; RPL10A; RPS15A; PSMA2; RPS11; RPL15; PSMA3; RPS20; PFN1; RPL9; PAK6	Lower in severe undernutrition
Cap-dependent Translation Initiation	6.02015173075762e-11	1.42253955711976e-09	0.839088935621274	-0.522549053712251	-2.43532691896244	118	RPS27L; RPL26L1; RPL34; RPL31; RPL23; RPL7; RPL11; RPS9; RPL26; RPL12; RPL39; RPS7; RPL22L1; RPL41; RPL35; EIF2S2; RPL4; RPS10; RPS25; RPS18; RPL6; RPL35A; RPL36AL; RPS27A; RPS23; RPS27; RPS24; RPL30; RPL27A; RPL32; FAU; RPL13A; RPS29; RPLP0; RPS26; RPL27; RPL3; RPSA; RPL39L; RPL18A; UBA52; RPL24; RPS8; RPL10; RPL21; RPS21; RPS3A; EIF4E; RPS5; RPS15; RPS3; RPL5; RPS12; EIF3E; RPL10A; RPS15A; RPS11; RPL15; EIF4H; RPS20; RPL9; RPS14	Lower in severe undernutrition
Eukaryotic Translation Initiation	6.02015173075762e-11	1.42253955711976e-09	0.839088935621274	-0.522549053712251	-2.43532691896244	118	RPS27L; RPL26L1; RPL34; RPL31; RPL23; RPL7; RPL11; RPS9; RPL26; RPL12; RPL39; RPS7; RPL22L1; RPL41; RPL35; EIF2S2; RPL4; RPS10; RPS25; RPS18; RPL6; RPL35A; RPL36AL; RPS27A; RPS23; RPS27; RPS24; RPL30; RPL27A; RPL32; FAU; RPL13A; RPS29; RPLP0; RPS26; RPL27; RPL3; RPSA; RPL39L; RPL18A; UBA52; RPL24; RPS8; RPL10; RPL21; RPS21; RPS3A; EIF4E; RPS5; RPS15; RPS3; RPL5; RPS12; EIF3E; RPL10A; RPS15A; RPS11; RPL15; EIF4H; RPS20; RPL9; RPS14	Lower in severe undernutrition
Nonsense Mediated Decay (NMD) enhanced by the Exon Junction Complex (EJC)	3.86381172418798e-10	8.80397100011403e-09	0.814035837847908	-0.509931007048595	-2.36421381519588	114	RPS27L; RPL26L1; RPL34; RPL31; RPL23; RPL7; RPL11; MAGOH; RPS9; RPL26; RPL12; RPL39; RPS7; RPL22L1; RPL41; RPL35; RPL4; CASC3; RPS10; RPS25; RPS18; RPL6; RPL35A; RPL36AL; RPS27A; RPS23; RPS27; RPS24; RPL30; RPL27A; RPL32; FAU; RPL13A; RPS29; RPLP0; RPS26; RPL27; RPL3; RPSA; RPL39L; GSPT1; RPL18A; UBA52; RPL24; RPS8; RPL10; PPP2CA; RPL21; RPS21; RPS3A; RPS5; RPS15; RPS3; RPL5; RPS12; RPL10A; RPS15A; RPS11; RPL15; RPS20; RPL9; PPP2R2A; RPS14	Lower in severe undernutrition
Nonsense-Mediated Decay (NMD)	3.86381172418798e-10	8.80397100011403e-09	0.814035837847908	-0.509931007048595	-2.36421381519588	114	RPS27L; RPL26L1; RPL34; RPL31; RPL23; RPL7; RPL11; MAGOH; RPS9; RPL26; RPL12; RPL39; RPS7; RPL22L1; RPL41; RPL35; RPL4; CASC3; RPS10; RPS25; RPS18; RPL6; RPL35A; RPL36AL; RPS27A; RPS23; RPS27; RPS24; RPL30; RPL27A; RPL32; FAU; RPL13A; RPS29; RPLP0; RPS26; RPL27; RPL3; RPSA; RPL39L; GSPT1; RPL18A; UBA52; RPL24; RPS8; RPL10; PPP2CA; RPL21; RPS21; RPS3A; RPS5; RPS15; RPS3; RPL5; RPS12; RPL10A; RPS15A; RPS11; RPL15; RPS20; RPL9; PPP2R2A; RPS14	Lower in severe undernutrition
Influenza Infection	6.3820835203603e-09	1.42869097754031e-07	0.761460801445585	-0.454179720924519	-2.227150333683	156	RPS27L; POLR2K; RPL26L1; PABPN1; RPL34; POLR2C; RPL31; RPL23; POLR2F; NUP88; RPL7; RPL11; RPS9; NUP214; RPL26; RPL12; RPL39; POLR2J; RPS7; RPL22L1; RPL41; RPL35; RPL4; RPS10; RPS25; RPS18; RPL6; NUP85; RPL35A; RPL36AL; RPS27A; RPS23; RPS27; RPS24; POLR2I; RPL30; RPL27A; RPL32; FAU; RPL13A; RPS29; GTF2F2; DNAJC3; RPLP0; RPS26; RPL27; RPL3; RPSA; RPL39L; RPL18A; UBA52; HSP90AA1; RPL24; NUP37; RPS8; RPL10; RPL21; RPS21; RPS3A; RPS5; RPS15; POLR2G; RPS3; RPL5; CPSF4; RPS12; RPL10A; RPS15A; RPS11; POLR2B; POLR2E; RPL15	Lower in severe undernutrition
Autophagy	8.62459186667013e-09	1.89741021066743e-07	0.747739663149885	-0.448831983825419	-2.17107902439028	146	HBB; GABARAPL1; LAMTOR5; DYNC1LI1; CHMP3; GABARAPL2; WDR45; TUBA1A; TUBA1C; PRKAG1; LAMTOR3; OPTN; LAMTOR4; TOMM7; TUBB8; VPS28; PARK7; ATG16L2; RRAGD; PIK3C3; TUBB2A; TSG101; TUBB8B; UBE2N; RHEB; ATG5; RPS27A; UBE2D2; UBB; DYNLL2; WIPI1; LAMTOR2; ATG10; MAP1LC3B; EEF1A1; CHMP2A; TOMM22; ATG4A; PINK1; LAMTOR1; RRAGA; TUBA4B; VPS37B; UBA52; HSP90AA1; ATG4B; TUBA4A; ATG3; UBAP1; UBC; RRAGC; ULK1; DYNC1I2; MTMR3; CHMP6; VIM; TBK1; LAMP2; CHMP2B	Lower in severe undernutrition
Aerobic respiration and respiratory electron transport	2.52621198352882e-08	5.46346862878437e-07	0.73376198835648	-0.377217838662213	-1.97253473243967	248	NDUFA1; NDUFB6; ATP5F1E; NDUFB1; ATP5PB; COX7C; COX7A2; KGD4; NDUFB3; UQCR11; HIGD1A; NDUFS4; ATP5ME; ATP5MJ; ATP5F1C; ATP5PF; COX7B; ISCA2; NDUFA2; COX5B; SDHAF2; HAGH; ATP5MK; NDUFS5; NDUFA6; MPC2; COX6C; UQCRQ; UQCRH; NDUFB2; COX6A1; NDUFAB1; MDH1; ADHFE1; ATP5PO; PET100; ACAT1; BCS1L; UQCRHL; NDUFS3; COQ10B; ACAD9; RPS27A; TIMMDC1; UBB; COX14; UQCRB; NDUFB8; SURF1; TMEM126B; COX7A2L; COX4I1; COX17; TMEM126A; UQCRC2; ETFA; ATP5MG; CMC1; SDHAF4; NDUFA13; ATP5MF; UBA52; SDHB; UQCR10; SUCLG1; NDUFA11; NDUFB7; DLD; UBC; NDUFS6; SLC25A14; COX6B1; UQCC3; DMAC1; MAEA	Lower in severe undernutrition
SARS-CoV Infections	3.05565770436338e-08	6.49836538461278e-07	0.719512826338911	0.320146985417806	1.76652796856796	442	IGLV2-8; IGKC; IGKV1-16; IGKV1-5; IGKV1D-39; IGKV2-30; IGKV3-20; IGKV4-1; IGKV2D-30; IGKV2-28; IGKV3-11; IGKV1D-16; IGKV1-39; SDC1; IGKV1-17; IGKV2D-28; IGKV3-15; IGLV2-14; IGHV3-48; IGKV3D-20; IGHV4-34; IGLV1-47; IGKV1D-12; IGHV3-7; HAVCR1; IGHV1-69; IGHV3-33; IGLV2-11; STAT2; IGLV7-43; SDC3; IGLV1-51; IGKV5-2; IGKV1-12; IGHV4-59; NUP210; IGHV3-53; LARP1; IGLV2-23; MTA3; ST6GAL1; IGKV1D-33; IGLC6; IGHV2-5; PARP14; IGLV3-25; CAV1; AGRN; IGHV3-11; NOD1; ZDHHC9; IGHV4-39; IGLC3; IGLV1-40; FUT8; IGLC2; IGHV1-46; HSPG2; IFIH1; IGKV1-33; CHD3; IGHV7-81; POM121; SEC24A; RUNX1; IGLV3-1; GEMIN4; IGLV1-44; IGHV1-2; IGLV6-57; NPIPB3; IGLV3-19; MAN2A1; GPC4; STAT1; EP300; RPN2; IGHV3-23; UBE2V1; NUP160; IGHM; ST3GAL1; TAB3; MTA1; S1PR1; BST2; IGLC7; IGKV2D-40; SOS1; KPNA2; IGHV3-13; UVRAG; PARP9; PTPN11; NUP62; ISG15; ITGA4; CANX; TRIM4; FKBP4; IGHV3-30; PDPK1; POM121C; IRAK2; ATP1B3	Higher in severe undernutrition
rRNA processing in the nucleus and cytosol	7.59962285628733e-08	1.58969160075781e-06	0.704975715167238	-0.399554367438961	-2.02328120051267	191	RPS27L; NOP10; EMG1; RPL26L1; RPL34; RPL31; RPL23; RPL7; RPL11; FCF1; RPS9; RPL26; RPL12; RPL39; RPS7; RPL22L1; RPL41; RPL35; RPL4; TSR3; RPS10; RPS25; RPS18; RPL6; RPL35A; RPL36AL; RPS27A; RPS23; RPS27; RPS24; RPL30; RPL27A; RPL32; FAU; SNORD3A; RPL13A; RPS29; RPLP0; RPS26; XRN2; RPL27; RPL3; RPSA; C1D; RPP21; RPL39L; RPL18A; UBA52; RPL24; RPS8; EXOSC1; RPL10; RPL21; RPS21; FBL; RPS3A; RPS5; RPS15; RPS3; RPL5; RPS12; RPL10A; UTP6; RRP36; RRP7A; RPS15A; RPS11; GNL3; RPL15; RIOK2	Lower in severe undernutrition
Cellular response to chemical stress	8.41225220006606e-08	1.73129577536843e-06	0.704975715167238	-0.405291259910439	-2.02990701132805	177	TXN; HBB; PSMB1; COX7C; COX7A2; RBX1; PSMA7; PRDX5; PSMC2; BLVRB; COX7B; NCF4; UFD1; COX5B; PSMD13; HBA1; PSMB7; BCL2L1; PSMA4; HMOX2; COX6C; CCS; PGD; GPX1; PSMA6; COX6A1; TALDO1; PSMB3; NCF2; CDKN2A; NUDT2; SRXN1; RPS27A; UBB; CYBA; COX7A2L; AKT1; CAT; PSMC6; COX4I1; TXNRD2; MAP1LC3B; PSMB4; PRDX1; G6PD; TKT; SESN1; UBA52; SKP1; PSMB6; SEM1; UBC; CUL3; COX6B1; PTK6; PSMC5; TXNRD1; PSMD12	Lower in severe undernutrition
Metabolism of amino acids and derivatives	9.48189599245812e-08	1.92046020418676e-06	0.704975715167238	-0.350908828649591	-1.87818066814936	307	OAZ1; PSMB1; HGD; RPS27L; KGD4; ARG1; PSMA7; PSMC2; CBS; RPL26L1; PSMD13; TSTD1; RPL34; OAZ2; PSMB7; RPL31; PSMA4; RPL23; RPL7; RPL11; RPS9; RPL26; ASL; PSMA6; TST; RPL12; RPL39; RPS7; RPL22L1; RPL41; RPL35; CKB; PSMB3; RPL4; SMS; ACAT1; AUH; RPS10; RPS25; RPS18; RPL6; NMRAL1; KYAT3; SERINC1; GNMT; RPL35A; RPL36AL; RPS27A; RPS23; RPS27; RPS24; NAGS; ASMT; OAT; RPL30; PSMC6; RPL27A; RPL32; FAU; RPL13A; RPS29; DDO; RPLP0; RPS26; RPL27; PSMB4; RPL3; RPSA; RPL39L; APIP; DHTKD1; HAL; RPL18A; UBA52; RPL24; RPS8; RPL10; PSMB6; SEM1; CARNS1; RPL21; DLD; TMLHE; RPS21; KYAT1; RPS3A; SEPHS2; HSD17B10; GLUL; SLC6A8; RPS5; RPS15; RARS1; SLC22A4; IDO1; RPS3; PSMC5; TXNRD1; RPL5; RPS12; PSMD12; FAH; RPL10A; HPD; RPS15A; PSMA2; RPS11; GRHPR; GSR; RPL15; DIO1; PYCR3; PSMA3; RPS20; MPST; RPL9; MCCC1; HNMT; RPS14; SQOR	Lower in severe undernutrition
Major pathway of rRNA processing in the nucleolus and cytosol	1.06629625937999e-07	2.12592816713885e-06	0.704975715167238	-0.405673962219898	-2.03662617235453	181	RPS27L; EMG1; RPL26L1; RPL34; RPL31; RPL23; RPL7; RPL11; FCF1; RPS9; RPL26; RPL12; RPL39; RPS7; RPL22L1; RPL41; RPL35; RPL4; RPS10; RPS25; RPS18; RPL6; RPL35A; RPL36AL; RPS27A; RPS23; RPS27; RPS24; RPL30; RPL27A; RPL32; FAU; SNORD3A; RPL13A; RPS29; RPLP0; RPS26; XRN2; RPL27; RPL3; RPSA; C1D; RPP21; RPL39L; RPL18A; UBA52; RPL24; RPS8; EXOSC1; RPL10; RPL21; RPS21; FBL; RPS3A; RPS5; RPS15; RPS3; RPL5; RPS12; RPL10A; UTP6; RRP36; RRP7A; RPS15A; RPS11; GNL3; RPL15; RIOK2	Lower in severe undernutrition
Antigen processing-Cross presentation	1.16751427016772e-07	2.29192032112925e-06	0.704975715167238	-0.484198907884542	-2.19419588382511	95	S100A8; PSMB1; S100A9; B2M; PSMA7; PSMC2; LY96; NCF4; PSMD13; PSMB7; PSMA4; HLA-H; VAMP8; PSMA6; PSMB3; NCF2; HLA-F; MRC2; RPS27A; UBB; CYBA; HMGB1; HLA-B; PSMC6; STX4; PSMB4; TLR2; UBA52; HLA-G; PSMB6; SEM1; SEC61B; UBC; PSMC5; PSMD12; BTK; TLR6; PSMA2; PSMA3; IKBKG; IKBKB	Lower in severe undernutrition
Axon guidance	1.37789703537465e-07	2.66393426839099e-06	0.690132458796796	-0.314961822166178	-1.74333039583003	443	MYL6; ARPC3; PSMB1; ARPC2; MYL12B; ELOB; TRPC6; RPS27L; ARPC4; RBX1; COL9A3; DAB1; TUBA1A; PSMA7; CLTB; PSMC2; TUBA1C; ELOC; COL4A1; RPL26L1; SPTBN4; PSMD13; CAP1; RPL34; PSMB7; RPL31; PSMA4; RPL23; RPL7; RPL11; MAGOH; COL9A2; TUBB8; ACTR3; NTN4; PDLIM7; CACNB3; RPS9; RPL26; PSMA6; SCN3A; CXCR4; RPL12; RPL39; TUBB2A; RPS7; RPL22L1; CDC42; RPL41; EFNA3; SCN1B; DOK4; RPL35; TUBB8B; PSMB3; RPL4; MYL12A; ARPC1B; CASC3; RPS10; RPS25; RPS18; RPL6; RPL35A; SCN8A; RPL36AL; RPS27A; CD24; UBB; VLDLR; RPS23; RPS27; RPS24; RND1; RPL30; PSMC6; RPL27A; RPL32; FAU; RPL13A; VASP; RPS29; SPTB; RPLP0; RPS26; RPL27; PSMB4; RPL3; RPSA; SDC2; SDCBP; RPL39L; TUBA4B; GSPT1; RPL18A; UBA52; HSP90AA1; RPL24; DOK1; TUBA4A; UNC5A; RPS8; FES; PLXNB1; RPL10; SCN5A; TYROBP; PSMB6; LYPLA2; SEM1; AP2S1; GRB2; RPL21; MAPK3; RPS21; RPS3A; UBC; GPC1; RPS5; RPS15; DOK2; RAC1; MMP9; MAP2K2; NCK2; ITSN1; RPS3; PITPNA; PSMC5; RPL5; RPS12; PSMD12; ARPC5; RPL10A; EFNB2; RPS15A; PSMA2; RPS11; RPS6KA2; CACNA1I; RPL15; RPS6KA1; AP2M1; APH1B; PSMA3; RPS20; SEMA4A; PFN1; RPL9; PLXNA2; PAK6; ARPC1A; RPS6KA3; RPS14; RHOB; SPTA1; PSENEN; ANK1; COL6A1; IRS2	Lower in severe undernutrition
Macroautophagy	2.50068782023096e-07	4.76250396808165e-06	0.674962860011025	-0.44167705152079	-2.09935557447098	132	GABARAPL1; LAMTOR5; DYNC1LI1; CHMP3; GABARAPL2; WDR45; TUBA1A; TUBA1C; PRKAG1; LAMTOR3; OPTN; LAMTOR4; TOMM7; TUBB8; PARK7; ATG16L2; RRAGD; PIK3C3; TUBB2A; TUBB8B; UBE2N; RHEB; ATG5; RPS27A; UBE2D2; UBB; DYNLL2; WIPI1; LAMTOR2; ATG10; MAP1LC3B; CHMP2A; TOMM22; ATG4A; PINK1; LAMTOR1; RRAGA; TUBA4B; UBA52; HSP90AA1; ATG4B; TUBA4A; ATG3; UBC; RRAGC; ULK1; DYNC1I2; MTMR3; CHMP6; VIM	Lower in severe undernutrition
SARS-CoV-1 modulates host translation machinery	2.93486129951389e-07	5.50718090908783e-06	0.674962860011025	-0.648182817759919	-2.37491212978973	36	RPS27L; RPS9; RPS7; RPS10; RPS25; RPS18; RPS27A; RPS23; RPS27; RPS24; FAU; RPS29; RPS26; EEF1A1; RPSA; RPS8; RPS21; RPS3A; RPS5; RPS15; RPS3; RPS12; RPS15A; RPS11; RPS20; RPS14	Lower in severe undernutrition
ER-Phagosome pathway	5.43094334338938e-07	1.00433097190795e-05	0.659444398037935	-0.506801661196664	-2.19321745192314	80	S100A8; PSMB1; S100A9; B2M; PSMA7; PSMC2; LY96; PSMD13; PSMB7; PSMA4; HLA-H; VAMP8; PSMA6; PSMB3; HLA-F; RPS27A; UBB; HMGB1; HLA-B; PSMC6; STX4; PSMB4; TLR2; UBA52; HLA-G; PSMB6; SEM1; SEC61B; UBC; PSMC5; PSMD12; BTK; TLR6; PSMA2; PSMA3; IKBKG; IKBKB	Lower in severe undernutrition
Formation of the ternary complex, and subsequently, the 43S complex	6.27755309360377e-07	1.14430824963406e-05	0.659444398037935	-0.573567984416265	-2.26662083517898	51	RPS27L; RPS9; RPS7; EIF2S2; RPS10; RPS25; RPS18; RPS27A; RPS23; RPS27; RPS24; FAU; RPS29; RPS26; RPSA; RPS8; RPS21; RPS3A; RPS5; RPS15; RPS3; RPS12; EIF3E; RPS15A; RPS11; RPS20; RPS14; EIF3D; RPS6; EIF3I; RPS17	Lower in severe undernutrition
Antimicrobial peptides	7.39515521896626e-07	1.32904479709873e-05	0.659444398037935	-0.663743584081549	-2.34901849321105	32	CAMP; S100A8; BPI; RNASE3; DEFA3; S100A9; CTSG; DEFA4; PI3; LTF; ITLN1; SEMG1; LCN2; ELANE; SLC11A1; TLR2; PRTN3; CCR6; PGLYRP1; RNASE6	Lower in severe undernutrition
Respiratory electron transport	9.02918384112265e-07	1.60017202517674e-05	0.659444398037935	-0.405012237481	-1.97897694998085	152	NDUFA1; NDUFB6; NDUFB1; COX7C; COX7A2; NDUFB3; UQCR11; HIGD1A; NDUFS4; COX7B; NDUFA2; COX5B; NDUFS5; NDUFA6; COX6C; UQCRQ; UQCRH; NDUFB2; COX6A1; NDUFAB1; MDH1; PET100; BCS1L; UQCRHL; NDUFS3; COQ10B; ACAD9; TIMMDC1; COX14; UQCRB; NDUFB8; SURF1; TMEM126B; COX7A2L; COX4I1; COX17; TMEM126A; UQCRC2; ETFA; CMC1; NDUFA13; SDHB; UQCR10; NDUFA11; NDUFB7; NDUFS6; COX6B1; UQCC3; DMAC1	Lower in severe undernutrition
Nervous system development	9.80128647834035e-07	1.71321117073456e-05	0.643551836150722	-0.304255921510207	-1.68986737994994	461	MYL6; ARPC3; PSMB1; ARPC2; MYL12B; ELOB; TRPC6; RPS27L; ARPC4; RBX1; COL9A3; DAB1; TUBA1A; PSMA7; CLTB; PSMC2; TUBA1C; ELOC; COL4A1; RPL26L1; SPTBN4; PSMD13; CAP1; RPL34; PSMB7; RPL31; PSMA4; RPL23; RPL7; RPL11; MAGOH; COL9A2; MPZ; TUBB8; ACTR3; CYP51A1; NTN4; PDLIM7; CACNB3; RPS9; RPL26; PSMA6; SCN3A; CXCR4; RPL12; RPL39; TUBB2A; RPS7; RPL22L1; CDC42; RPL41; EFNA3; SCN1B; DOK4; RPL35; TUBB8B; PSMB3; RPL4; MYL12A; ARPC1B; CASC3; RPS10; RPS25; RPS18; RPL6; RPL35A; SCN8A; RPL36AL; RPS27A; CD24; UBB; VLDLR; RPS23; RPS27; RPS24; RND1; RPL30; PSMC6; RPL27A; RPL32; FAU; RPL13A; VASP; RPS29; SPTB; RPLP0; RPS26; RPL27; PSMB4; RPL3; RPSA; SDC2; SDCBP; RPL39L; TUBA4B; GSPT1; RPL18A; UBA52; HSP90AA1; RPL24; DOK1; TUBA4A; UNC5A; RPS8; FES; PLXNB1; RPL10; SCN5A; TYROBP; PSMB6; LYPLA2; SEM1; AP2S1; GRB2; RPL21; MAPK3; RPS21; RPS3A; UBC; GPC1; RPS5; RPS15; DOK2; RAC1; MMP9; MAP2K2; NCK2; ITSN1; RPS3; PITPNA; PSMC5; RPL5; RPS12; PSMD12; ARPC5; RPL10A; EFNB2; RPS15A; PSMA2; RPS11; RPS6KA2; CACNA1I; RPL15; RPS6KA1; AP2M1; APH1B; PSMA3; RPS20; SEMA4A; PFN1; RPL9; PLXNA2; PAK6; ARPC1A; RPS6KA3; RPS14; RHOB; SPTA1; PSENEN; ANK1; COL6A1; IRS2	Lower in severe undernutrition
SARS-CoV-2 modulates host translation machinery	1.38323753805434e-06	2.38515013318559e-05	0.643551836150722	-0.574767263143402	-2.23239424517964	49	RPS27L; RPS9; SNRPD2; RPS7; SNRPE; RPS10; RPS25; RPS18; SNRPG; RPS27A; RPS23; RPS27; SNRPD1; RPS24; FAU; RPS29; SNRPD3; RPS26; RPSA; SNRPF; RPS8; RPS21; RPS3A; RPS5; RPS15; RPS3; RPS12; RPS15A; RPS11; RPS20; RPS14	Lower in severe undernutrition
Hh mutants are degraded by ERAD	1.85409809870467e-06	3.15443889859621e-05	0.643551836150722	-0.592374989050365	-2.25960256751922	42	PSMB1; PSMA7; PSMC2; PSMD13; PSMB7; PSMA4; PSMA6; PSMB3; RPS27A; UBB; PSMC6; PSMB4; DERL2; UBA52; PSMB6; SEM1; UBC; OS9; PSMC5; PSMD12; ERLEC1; PSMA2; PSMA3	Lower in severe undernutrition
Oxygen-dependent proline hydroxylation of Hypoxia-inducible Factor Alpha	2.15795904715139e-06	3.62309966337523e-05	0.627256739718528	-0.551770039703545	-2.19283358851227	52	PSMB1; ELOB; RBX1; PSMA7; PSMC2; ELOC; PSMD13; PSMB7; PSMA4; PSMA6; PSMB3; RPS27A; UBE2D2; UBB; PSMC6; PSMB4; VHL; UBA52; PSMB6; SEM1; UBC; PSMC5; PSMD12; PSMA2; PSMA3	Lower in severe undernutrition
Ribosomal scanning and start codon recognition	2.78739003612369e-06	4.61910348843355e-05	0.627256739718528	-0.543361916639469	-2.20977211734878	58	RPS27L; RPS9; RPS7; EIF2S2; RPS10; RPS25; RPS18; RPS27A; RPS23; RPS27; RPS24; FAU; RPS29; RPS26; RPSA; RPS8; RPS21; RPS3A; EIF4E; RPS5; RPS15; RPS3; RPS12; EIF3E; RPS15A; RPS11; EIF4H; RPS20; RPS14; EIF3D; RPS6; EIF3I; RPS17	Lower in severe undernutrition
rRNA processing	3.04936374038769e-06	4.98844632401884e-05	0.627256739718528	-0.354764233336963	-1.84810681003746	234	RPS27L; NOP10; EMG1; RPL26L1; RPL34; RPL31; RPL23; RPL7; RPL11; FCF1; RPS9; RPL26; RPL12; RPL39; RPS7; RPL22L1; RPL41; RPL35; RPL4; TSR3; MRM3; RPS10; RPS25; RPS18; RPL6; MT-TK; RPL35A; RPL36AL; RPS27A; RPS23; RPS27; RPS24; MT-RNR2; RPL30; RPL27A; RPL32; FAU; SNORD3A; RPL13A; RPS29; RPLP0; RPS26; XRN2; RPL27; RPL3; RPSA; C1D; RPP21; RPL39L; RPL18A; UBA52; RPL24; RPS8; EXOSC1; RPL10; RPL21; RPS21; FBL; RPS3A; HSD17B10; RPS5; RPS15; RPS3; RPL5; RPS12; RPL10A; UTP6; RRP36; MT-TW; RRP7A; RPS15A; RPS11; GNL3; RPL15; RIOK2; RPS20; RPL9; TRMT10C; RPS14; MT-TI; MT-CO3; EXOSC7; DCAF13; NOL12; RPL8; FASTKD2; RPS6; TBL3; MTREX; TRMT112; RPL13	Lower in severe undernutrition
Dectin-1 mediated noncanonical NF-kB signaling	3.85195459191773e-06	6.22163804973042e-05	0.610526878385931	-0.565492240105663	-2.17789231073292	47	PSMB1; PSMA7; PSMC2; PSMD13; PSMB7; PSMA4; PSMA6; NFKB2; PSMB3; UBA3; RPS27A; UBB; PSMC6; PSMB4; UBE2M; UBA52; SKP1; PSMB6; SEM1; UBC; MAP3K14; PSMC5; PSMD12; RELB; PSMA2; PSMA3	Lower in severe undernutrition
Vif-mediated degradation of APOBEC3G	4.02113801495971e-06	6.41371513386074e-05	0.610526878385931	-0.58882700314516	-2.23342744701223	41	PSMB1; ELOB; RBX1; PSMA7; PSMC2; ELOC; PSMD13; PSMB7; PSMA4; PSMA6; PSMB3; RPS27A; UBB; PSMC6; PSMB4; UBA52; PSMB6; SEM1; UBC; PSMC5; PSMD12; PSMA2; PSMA3	Lower in severe undernutrition
Degradation of DVL	6.30525353151816e-06	9.93272037804589e-05	0.610526878385931	-0.579619916727387	-2.21788935514046	43	PSMB1; RBX1; PSMA7; PSMC2; PSMD13; PSMB7; PSMA4; PSMA6; PSMB3; RPS27A; UBB; PSMC6; PSMB4; DVL2; UBA52; PSMB6; SEM1; UBC; CUL3; PSMC5; PSMD12; PSMA2; PSMA3	Lower in severe undernutrition
NIK-->noncanonical NF-kB signaling	9.01084001401793e-06	0.000140217461681547	0.593325476396405	-0.565790819622992	-2.16904039101788	46	PSMB1; PSMA7; PSMC2; PSMD13; PSMB7; PSMA4; PSMA6; NFKB2; PSMB3; UBA3; RPS27A; UBB; PSMC6; PSMB4; UBE2M; UBA52; SKP1; PSMB6; SEM1; UBC; MAP3K14; PSMC5; PSMD12; RELB; PSMA2; PSMA3	Lower in severe undernutrition
ROS and RNS production in phagocytes	1.12791942199872e-05	0.00017340062439402	0.593325476396405	-0.629045620253244	-2.17090923611608	29	ATP6V1E1; ATP6V0E1; NCF4; ATP6V1G1; HVCN1; ATP6V0B; ATP6V1C1; NCF2; MPO; CYBA; ATP6V1D; SLC11A1; TCIRG1	Lower in severe undernutrition
GSK3B and BTRC:CUL1-mediated-degradation of NFE2L2	1.22619937637466e-05	0.00018626552431596	0.593325476396405	-0.564971926570835	-2.15507413286012	42	PSMB1; RBX1; PSMA7; PSMC2; PSMD13; PSMB7; PSMA4; PSMA6; PSMB3; RPS27A; UBB; PSMC6; PSMB4; UBA52; SKP1; PSMB6; SEM1; UBC; PSMC5; PSMD12; PSMA2; PSMA3	Lower in severe undernutrition
Formation of ATP by chemiosmotic coupling	1.52162738743575e-05	0.00022842312310212	0.593325476396405	-0.706036367100215	-2.18914041964388	20	ATP5F1E; ATP5PB; ATP5ME; ATP5MJ; ATP5F1C; ATP5PF; ATP5MK; ATP5PO; ATP5MG; ATP5MF	Lower in severe undernutrition
Cellular response to hypoxia	1.55296143534039e-05	0.000230416138545854	0.575610261071129	-0.508222303532065	-2.07082476495259	59	PSMB1; ELOB; RBX1; HIGD1A; PSMA7; PSMC2; ELOC; PSMD13; PSMB7; PSMA4; PSMA6; PSMB3; RPS27A; UBE2D2; UBB; PSMC6; PSMB4; VHL; UBA52; PSMB6; SEM1; UBC; PSMC5; PSMD12; PSMA2	Lower in severe undernutrition
Hh mutants abrogate ligand secretion	1.60372332962727e-05	0.000235212755012	0.575610261071129	-0.56512088158293	-2.16240945395234	43	PSMB1; PSMA7; PSMC2; PSMD13; PSMB7; PSMA4; PSMA6; PSMB3; RPS27A; UBB; PSMC6; PSMB4; DERL2; UBA52; PSMB6; SEM1; UBC; OS9; PSMC5; PSMD12; ERLEC1; PSMA2; PSMA3	Lower in severe undernutrition
Autodegradation of Cdh1 by Cdh1:APC/C	1.7792321948731e-05	0.000256428398398676	0.575610261071129	-0.519860201738397	-2.08456689279974	54	PSMB1; PSMA7; PSMC2; PSMD13; PSMB7; PSMA4; PSMA6; PSMB3; ANAPC16; ANAPC10; RPS27A; ANAPC11; UBB; PSMC6; PSMB4; ANAPC2; UBA52; ANAPC15; FZR1; PSMB6; SEM1; CDC26; UBC; PSMC5; PSMD12; PSMA2; PSMA3	Lower in severe undernutrition
Mitochondrial translation elongation	1.7885679825613e-05	0.000256428398398676	0.575610261071129	-0.422861575264871	-1.91494439746815	103	KGD4; CHCHD1; MRPS22; MRPS21; MRPL47; MRPS18C; MRPL3; MRPL13; MRPL40; MRPL22; MRPS28; MRPS23; MRPL48; MRPL41; MRPL33; MRPL54; MRPL15; MRPS33; AURKAIP1; MRPL52; MT-RNR2; MRPS34; MRPL24; MRPL1; MRPL11; MRPL27; MRPL28; GADD45GIP1; MRPL45; MRPL14; MRPL49; MRPL17; MRPL58; MRPL36; MRPL51; MRPL21; MT-CO3; MRPL50; MRPL32; MRPL55; DAP3; MRPL20; MRPL39; MRPL57; MRPL30; MRPS31	Lower in severe undernutrition
Mitochondrial ribosome-associated quality control	1.90303396509836e-05	0.000269807926607279	0.575610261071129	-0.407508491567986	-1.86592219358701	111	KGD4; CHCHD1; MRPS22; MRPS21; MRPL47; MRPS18C; MRPL3; MRPL13; MRPL40; MRPL22; NDUFAB1; MRPS28; MRPS23; MRPL48; MRPL41; MRPL33; MRPL54; MRPL15; MRPS33; AURKAIP1; MT-TK; MALSU1; MRPL52; MT-RNR2; MRPS34; MRPL24; MRPL1; MRPL11; MRPL27; MRPL28; GADD45GIP1; MRPL45; MRPL14; MRPL49; MRPL17; MRPL58; MRPL36; MT-TW; MRPL51; MRPL21; MT-TI; MRPL50; MRPL32; MRPL55; DAP3; MRPL20; MRPL39; MRPL57; MRPL30; MRPS31	Lower in severe undernutrition
HIV Infection	2.02370238611425e-05	0.000283763103811185	0.575610261071129	-0.340627305853911	-1.75108341282798	216	PSMB1; CDK7; CHMP3; ELOB; XRCC4; RBX1; B2M; POLR2K; PSMA7; PSMC2; ELOC; GTF2B; PSMD13; TAF7; PSMB7; POLR2C; PSMA4; POLR2F; NUP88; VPS28; NUP214; GTF2H5; PSMA6; CXCR4; POLR2J; CCNH; TSG101; PSMB3; TAF9; NEDD4L; TAF11; NUP85; AP1S1; HCK; RPS27A; UBB; XRCC5; PPIA; POLR2I; PSMC6; CDK9; NELFE; GTF2F2; CHMP2A; PSMB4; TAF12; VPS37B; UBA52; NUP37; SKP1; GTF2A2; PSMB6; SEM1; AP2S1; UBAP1; UBC; NPM1; RAC1; CHMP6; CHMP5; POLR2G; PSMC5; GTF2H2; PSMD12; CHMP2B; PSMA2; POLR2B; POLR2E	Lower in severe undernutrition
Translation initiation complex formation	2.20824769174127e-05	0.000306274353767594	0.575610261071129	-0.510473488067244	-2.07601976883713	58	RPS27L; RPS9; RPS7; EIF2S2; RPS10; RPS25; RPS18; RPS27A; RPS23; RPS27; RPS24; FAU; RPS29; RPS26; RPSA; RPS8; RPS21; RPS3A; EIF4E; RPS5; RPS15; RPS3; RPS12; EIF3E; RPS15A; RPS11; EIF4H; RPS20; RPS14; EIF3D; RPS6; EIF3I; RPS17	Lower in severe undernutrition
Mitochondrial translation initiation	2.38951561720926e-05	0.000327851820167636	0.575610261071129	-0.418675722628304	-1.8959886078578	103	KGD4; CHCHD1; MRPS22; MRPS21; MRPL47; MRPS18C; MRPL3; MRPL13; MRPL40; MRPL22; MRPS28; MRPS23; MRPL48; MRPL41; MRPL33; MRPL54; MRPL15; MRPS33; AURKAIP1; MRPL52; MT-RNR2; MRPS34; MRPL24; MRPL1; MRPL11; MTIF3; MRPL27; MRPL28; GADD45GIP1; MRPL45; MRPL14; MRPL49; MRPL17; MRPL58; MRPL36; MRPL51; MRPL21; MT-CO3; MRPL50; MRPL32; MRPL55; DAP3; MRPL20; MRPL39; MRPL57; MRPL30; MRPS31; MTFMT	Lower in severe undernutrition
Activation of the mRNA upon binding of the cap-binding complex and eIFs, and subsequent binding to 43S	2.54243818450763e-05	0.000345122459939546	0.575610261071129	-0.50163788043442	-2.04399558740811	59	RPS27L; RPS9; RPS7; EIF2S2; RPS10; RPS25; RPS18; RPS27A; RPS23; RPS27; RPS24; FAU; RPS29; RPS26; RPSA; RPS8; RPS21; RPS3A; EIF4E; RPS5; RPS15; RPS3; RPS12; EIF3E; RPS15A; RPS11; EIF4H; RPS20; RPS14; EIF3D; RPS6; EIF3I; RPS17	Lower in severe undernutrition
Regulation of ornithine decarboxylase (ODC)	2.66003859709497e-05	0.000357285184199282	0.575610261071129	-0.581492623581271	-2.16711692540431	38	OAZ1; PSMB1; PSMA7; PSMC2; PSMD13; OAZ2; PSMB7; PSMA4; PSMA6; PSMB3; PSMC6; PSMB4; PSMB6; SEM1; PSMC5; PSMD12; PSMA2; PSMA3	Lower in severe undernutrition
Regulation of activated PAK-2p34 by proteasome mediated degradation	2.94389820468549e-05	0.00039129313637278	0.575610261071129	-0.584755798221964	-2.15592912741921	37	PSMB1; PSMA7; PSMC2; PSMD13; PSMB7; PSMA4; PSMA6; PSMB3; RPS27A; UBB; PSMC6; PSMB4; UBA52; PSMB6; SEM1; UBC; PSMC5; PSMD12; PSMA2; PSMA3	Lower in severe undernutrition
Negative regulation of NOTCH4 signaling	3.20181325063675e-05	0.000421186980186854	0.557332238758646	-0.548165089197281	-2.08880596872788	44	PSMB1; RBX1; PSMA7; PSMC2; PSMD13; PSMB7; PSMA4; PSMA6; PSMB3; RPS27A; UBB; AKT1; PSMC6; TACC3; PSMB4; UBA52; SKP1; PSMB6; SEM1; UBC; PSMC5; PSMD12; PSMA2; PSMA3	Lower in severe undernutrition
Interleukin-1 signaling	3.41650071935474e-05	0.000444842338560882	0.557332238758646	-0.418973336636191	-1.8913133025078	99	IL1R2; S100A12; PSMB1; RBX1; PSMA7; PSMC2; IKBIP; PSMD13; PSMB7; PSMA4; IRAK4; PSMA6; NFKB2; CASP8; PSMB3; UBE2N; IL1R1; RPS27A; UBB; HMGB1; TNIP2; PSMC6; IL1RAP; PSMB4; AGER; UBA52; SKP1; NFKBIB; PSMB6; SEM1; PELI3; UBC; NLRX1; TOLLIP; PSMC5; PSMD12; PSMA2; PSMA3; IKBKG	Lower in severe undernutrition
Vpu mediated degradation of CD4	3.68522645796194e-05	0.000471973255942334	0.557332238758646	-0.571695107333115	-2.13199573388728	39	PSMB1; PSMA7; PSMC2; PSMD13; PSMB7; PSMA4; PSMA6; PSMB3; RPS27A; UBB; PSMC6; PSMB4; UBA52; SKP1; PSMB6; SEM1; UBC; PSMC5; PSMD12; PSMA2; PSMA3	Lower in severe undernutrition
TNFR2 non-canonical NF-kB pathway	3.69884996820011e-05	0.000471973255942334	0.557332238758646	-0.437730852108433	-1.90738829719422	82	EDA; PSMB1; TNFRSF12A; PSMA7; PSMC2; PSMD13; LTB; PSMB7; PSMA4; PSMA6; EDARADD; NFKB2; PSMB3; TNFRSF4; UBA3; RPS27A; UBB; PSMC6; BIRC3; PSMB4; CD70; UBE2M; UBA52; SKP1; TNFRSF9; PSMB6; SEM1; UBC; MAP3K14; TNFRSF18; PSMC5; TNFSF14; PSMD12; RELB; PSMA2; TNF; PSMA3; TNFRSF14	Lower in severe undernutrition
Nuclear events mediated by NFE2L2	4.31586313788693e-05	0.000545251620192448	0.557332238758646	-0.436231413999282	-1.90514604546294	83	TXN; PSMB1; RBX1; PSMA7; PSMC2; PSMD13; PSMB7; BCL2L1; PSMA4; PGD; PSMA6; TALDO1; PSMB3; CDKN2A; SRXN1; RPS27A; UBB; PSMC6; PSMB4; PRDX1; G6PD; TKT; UBA52; SKP1; PSMB6; SEM1; UBC; PSMC5; TXNRD1; PSMD12; PSMA2; GSR; PSMA3	Lower in severe undernutrition
Defective CFTR causes cystic fibrosis	5.56292074272262e-05	0.000695910477226869	0.557332238758646	-0.520009121172922	-2.00272220588187	47	PSMB1; PSMA7; PSMC2; PSMD13; PSMB7; PSMA4; PSMA6; PSMB3; RPS27A; UBB; PSMC6; PSMB4; DERL2; UBA52; PSMB6; SEM1; UBC; OS9; RNF5; PSMC5; PSMD12; ERLEC1; PSMA2; PSMA3	Lower in severe undernutrition
Stabilization of p53	5.65184806855786e-05	0.000700170692765032	0.557332238758646	-0.538619168656733	-2.05243083978397	44	PSMB1; PSMA7; PSMC2; COP1; PSMD13; PSMB7; PSMA4; PSMA6; PSMB3; CDKN2A; RPS27A; UBB; PSMC6; PSMB4; UBA52; PSMB6; SEM1; UBC; PSMC5; PSMD12; PSMA2; PSMA3	Lower in severe undernutrition
FBXL7 down-regulates AURKA during mitotic entry and in early mitosis	5.9111034106606e-05	0.00072524691846182	0.557332238758646	-0.54987712996637	-2.08569013987364	41	PSMB1; RBX1; PSMA7; PSMC2; PSMD13; PSMB7; PSMA4; PSMA6; PSMB3; RPS27A; UBB; PSMC6; PSMB4; UBA52; SKP1; PSMB6; SEM1; UBC; PSMC5; PSMD12; PSMA2; PSMA3	Lower in severe undernutrition
NR1H2 and NR1H3-mediated signaling	7.55635371360388e-05	0.000918276889386529	0.538434096309916	0.56059154291867	2.07584791280515	38	TNRC6A; SCD; MOV10; CETP; ABCG1; TNRC6B; ABCA1; NRIP1; SREBF1; EP300; TNRC6C; FASN; PLIN1; ARL4C; NR1H3; AGO2; KDM1B; KDM1A; MYLIP; NCOR2	Higher in severe undernutrition
Formation of TC-NER Pre-Incision Complex	7.76637406172356e-05	0.000934895594599931	0.538434096309916	-0.504398403246842	-1.99327710244122	51	CDK7; ISY1; RBX1; POLR2K; POLR2C; COPS3; POLR2F; GTF2H5; POLR2J; CCNH; COPS5; COPS4; RPS27A; UBB; POLR2I; COPS2; UBA52; PPIE; UBC; COPS7A; POLR2G; GTF2H2; POLR2B; POLR2E; ERCC8; COPS6; POLR2L	Lower in severe undernutrition
GSK3B-mediated proteasomal degradation of PD-L1(CD274)	8.11397106480692e-05	0.000967610007354545	0.538434096309916	-0.531620864859425	-2.02576351085175	44	PSMB1; RBX1; PSMA7; PSMC2; PSMD13; PSMB7; PSMA4; PSMA6; COPS5; PSMB3; RPS27A; UBB; PSMC6; PSMB4; UBA52; SKP1; PSMB6; SEM1; UBC; PSMC5; PSMD12; PSMA2; PSMA3	Lower in severe undernutrition
Cristae formation	9.2147667114563e-05	0.00107987279514694	0.538434096309916	-0.581215451584609	-2.08129845519391	33	ATP5F1E; ATP5PB; ATP5ME; ATP5MJ; ATP5F1C; ATP5PF; ATP5MK; ATP5PO; MICOS13; ATP5MG; MTX1; ATP5MF; TMEM11; CHCHD6	Lower in severe undernutrition
Complex I biogenesis	9.25019433235713e-05	0.00107987279514694	0.538434096309916	-0.460913293713828	-1.92609653598992	68	NDUFA1; NDUFB6; NDUFB1; NDUFB3; NDUFS4; NDUFA2; NDUFS5; NDUFA6; NDUFB2; NDUFAB1; NDUFS3; ACAD9; TIMMDC1; NDUFB8; TMEM126B; TMEM126A; NDUFA13; NDUFA11; NDUFB7; NDUFS6; DMAC1; NDUFA8; NDUFV1; NDUFAF8	Lower in severe undernutrition
Regulation of Apoptosis	9.3092482340253e-05	0.00107987279514694	0.538434096309916	-0.556155408328465	-2.08975171982626	40	PSMB1; PSMA7; PSMC2; PSMD13; PSMB7; PSMA4; PSMA6; PSMB3; RPS27A; UBB; PSMC6; PSMB4; UBA52; PSMB6; SEM1; UBC; PSMC5; PSMD12; PSMA2; PSMA3; ARHGAP10	Lower in severe undernutrition
Mitochondrial translation termination	9.47858416331803e-05	0.00108961021553097	0.538434096309916	-0.407712335858165	-1.85780160883757	104	KGD4; CHCHD1; MRPS22; MRPS21; MRPL47; MRPS18C; MRPL3; MRPL13; MRPL40; MRPL22; MRPS28; MRPS23; MRPL48; MRPL41; MRPL33; MRPL54; MRPL15; MRPS33; AURKAIP1; MRPL52; MT-RNR2; MRPS34; MRPL24; MRPL1; MRPL11; MRPL27; MRPL28; GADD45GIP1; MRPL45; MRPL14; MRPL49; MRPL17; MRPL58; MRPL36; MRPL51; GFM2; MRPL21; MT-CO3; MRPL50; MRPL32; MRPL55; DAP3; MRPL20; MRPL39; MRPL57; MRPL30; MRPS31	Lower in severe undernutrition
Detoxification of Reactive Oxygen Species	9.94423317828299e-05	0.00113293227995438	0.538434096309916	-0.587090584536185	-2.02611755232202	29	TXN; PRDX5; NCF4; CCS; GPX1; NCF2; NUDT2; CYBA; CAT; TXNRD2; PRDX1; TXNRD1; GSR; SOD1	Lower in severe undernutrition
Autodegradation of the E3 ubiquitin ligase COP1	0.000113581902389964	0.00128257086238579	0.538434096309916	-0.553460176267369	-2.06399306123673	39	PSMB1; PSMA7; PSMC2; COP1; PSMD13; PSMB7; PSMA4; PSMA6; PSMB3; RPS27A; UBB; PSMC6; PSMB4; UBA52; PSMB6; SEM1; UBC; PSMC5; PSMD12; PSMA2; PSMA3	Lower in severe undernutrition
mRNA Splicing - Major Pathway	0.000123883063123947	0.00138662095215927	0.518848077743792	-0.332522507970551	-1.70160406687825	204	ZMAT2; ISY1; UBL5; FAM50A; SF3B6; HNRNPC; POLR2K; HNRNPH2; POLR2C; STEEP1; C9orf78; SYF2; POLR2F; MAGOH; LSM3; PHF5A; U2AF1L4; SLU7; RBMX2; NKAP; SNRNP40; SNRPD2; POLR2J; FAM32A; PLRG1; SNRNP70; SNRPE; YBX1; CASC3; CDC5L; DNAJC8; SNRPG; RNF113A; CWF19L2; SAP18; SNRPD1; POLR2I; CWC15; GTF2F2; SNRPD3; PRKRIP1; SNRPF; LENG1; PPIE	Lower in severe undernutrition
Ubiquitin-dependent degradation of Cyclin D	0.000131225176015938	0.00145602890953336	0.518848077743792	-0.551428883039671	-2.05641785473211	39	PSMB1; PSMA7; PSMC2; PSMD13; PSMB7; PSMA4; PSMA6; PSMB3; RPS27A; UBB; PSMC6; PSMB4; UBA52; PSMB6; SEM1; UBC; PSMC5; PSMD12; PSMA2; PSMA3	Lower in severe undernutrition
mRNA Splicing	0.000176504788356332	0.00194155267191965	0.518848077743792	-0.328107806674971	-1.68752908422776	212	ZMAT2; ISY1; UBL5; FAM50A; SF3B6; HNRNPC; POLR2K; HNRNPH2; POLR2C; STEEP1; C9orf78; SYF2; POLR2F; MAGOH; LSM3; PHF5A; U2AF1L4; SLU7; RBMX2; NKAP; SNRNP40; SNRPD2; POLR2J; FAM32A; PLRG1; SNRNP70; SNRPE; YBX1; CASC3; CDC5L; DNAJC8; SNRPG; RNF113A; CWF19L2; SAP18; SNRPD1; POLR2I; ZMAT5; CWC15; GTF2F2; SNRPD3; PRKRIP1; SNRPF; LENG1; PPIE; PCBP2; POLR2G; PPIL4; TXNL4A; SRSF9; LSM6; PPP1R8; PPIG; POLR2B; POLR2E; DHX16; YJU2; SF3B5; POLR2L; ZRSR2; PQBP1; SNRNP25; SF3A3; CCDC12; SNRPB2; SNRPA1; PRPF31; MTREX; RBM10; SNRNP35; BUD31; SUGP1; SMU1; SNRPC; SRRT; RBM22; POLR2H; SNW1; HNRNPK	Lower in severe undernutrition
Iron uptake and transport	0.000181322114612089	0.00197749588243612	0.518848077743792	-0.488888393176409	-1.95927743305606	53	ATP6V1E1; ATP6V0E1; SLC22A17; ATP6V1G1; MCOLN1; HMOX2; FBXL5; NEDD8; LCN2; ATP6V0B; ATP6V1C1; GLRX3; RPS27A; UBB; ATP6V1D; TFR2; FTL; TCIRG1; UBA52; CYBRD1; SKP1	Lower in severe undernutrition
APC/C:Cdc20 mediated degradation of Securin	0.000192600805648254	0.00208270023734892	0.518848077743792	-0.483422700845541	-1.95440940086024	55	PSMB1; PSMA7; PSMC2; PSMD13; PSMB7; PSMA4; PSMA6; PSMB3; ANAPC16; ANAPC10; RPS27A; ANAPC11; UBB; PSMC6; PSMB4; ANAPC2; UBA52; ANAPC15; PSMB6; SEM1; CDC26; UBC; PSMC5; PSMD12; PSMA2; PSMA3	Lower in severe undernutrition
Degradation of GLI1 by the proteasome	0.00020316451305387	0.00217846990467847	0.518848077743792	-0.517847368582226	-1.98524228368644	46	PSMB1; RBX1; PSMA7; PSMC2; PSMD13; PSMB7; PSMA4; PSMA6; PSMB3; RPS27A; UBB; PSMC6; PSMB4; UBA52; SKP1; PSMB6; SEM1; UBC; PSMC5; PSMD12; PSMA2; PSMA3	Lower in severe undernutrition
Interleukin-1 family signaling	0.000213117879779937	0.00226615345499333	0.518848077743792	-0.372505233084691	-1.76340336503587	126	IL1R2; S100A12; PSMB1; RBX1; CTSG; PSMA7; PSMC2; IKBIP; PSMD13; PSMB7; PSMA4; IRAK4; ALOX5; PSMA6; NFKB2; PTPN13; CASP8; PSMB3; UBE2N; IL1R1; RPS27A; UBB; HMGB1; TNIP2; PSMC6; IL1RAP; PSMB4; AGER; UBA52; SKP1; NFKBIB; PSMB6; SEM1; PELI3; UBC; NLRX1; TOLLIP; PSMC5; PSMD12; TBK1; PSMA2; PSMA3; IKBKG; GSDMD; IKBKB; PTPN6; N4BP1; MAP2K4	Lower in severe undernutrition
Degradation of GLI2 by the proteasome	0.000222006360791315	0.00232196816696491	0.518848077743792	-0.507808675958337	-1.94064287131783	45	PSMB1; RBX1; PSMA7; PSMC2; PSMD13; PSMB7; PSMA4; PSMA6; PSMB3; RPS27A; UBB; PSMC6; PSMB4; UBA52; SKP1; PSMB6; SEM1; UBC; PSMC5; PSMD12; PSMA2; PSMA3	Lower in severe undernutrition
GLI3 is processed to GLI3R by the proteasome	0.000222006360791315	0.00232196816696491	0.518848077743792	-0.507808675958337	-1.94064287131783	45	PSMB1; RBX1; PSMA7; PSMC2; PSMD13; PSMB7; PSMA4; PSMA6; PSMB3; RPS27A; UBB; PSMC6; PSMB4; UBA52; SKP1; PSMB6; SEM1; UBC; PSMC5; PSMD12; PSMA2; PSMA3	Lower in severe undernutrition
Ubiquitin-Mediated Degradation of Phosphorylated Cdc25A	0.000242530739860765	0.0024957195488898	0.518848077743792	-0.481208349720912	-1.90163485615321	51	PSMB1; RBX1; PSMA7; PSMC2; PSMD13; PSMB7; PSMA4; PLK3; PSMA6; PSMB3; RPS27A; UBB; PSMC6; PSMB4; UBA52; SKP1; PSMB6; SEM1; UBC; PSMC5; PSMD12; PSMA2; PSMA3	Lower in severe undernutrition
p53-Independent G1/S DNA Damage Checkpoint	0.000242530739860765	0.0024957195488898	0.518848077743792	-0.481208349720912	-1.90163485615321	51	PSMB1; RBX1; PSMA7; PSMC2; PSMD13; PSMB7; PSMA4; PLK3; PSMA6; PSMB3; RPS27A; UBB; PSMC6; PSMB4; UBA52; SKP1; PSMB6; SEM1; UBC; PSMC5; PSMD12; PSMA2; PSMA3	Lower in severe undernutrition
Polo-like kinase mediated events	0.00025341829974894	0.00258689400383718	0.49849310876659	0.703110327078083	2.07673073212493	16	CENPF; CCNB1; FOXM1; MYBL2; PLK1; CCNB2; PKMYT1; EP300	Higher in severe undernutrition
mRNA Splicing - Minor Pathway	0.000256973265877682	0.00260236418460256	0.49849310876659	-0.49159922790013	-1.91708477154465	50	SF3B6; POLR2K; POLR2C; POLR2F; SNRNP40; SNRPD2; POLR2J; SNRPE; YBX1; SNRPG; SNRPD1; POLR2I; ZMAT5; GTF2F2; SNRPD3; SNRPF; POLR2G; TXNL4A; POLR2B; POLR2E; SF3B5; POLR2L; ZRSR2; SNRNP25	Lower in severe undernutrition
Mitochondrial translation	0.000263429853601907	0.00264674404091364	0.49849310876659	-0.363494360802932	-1.73101990054535	134	KGD4; CHCHD1; MRPS22; MRPS21; MRPL47; MRPS18C; MRPL3; MRPL13; MRPL40; MRPL22; NDUFAB1; MRPS28; MRPS23; MRPL48; MRPL41; MRPL33; MRPL54; MRPL15; MRPS33; AURKAIP1; MT-TK; MALSU1; MRPL52; MT-RNR2; MRPS34; MRPL24; MRPL1; MRPL11; MTIF3; MRPL27; MRPL28; GADD45GIP1; MRPL45; MRPL14; MRPL49; MRPL17; MRPL58; MRPL36; MT-TW; MRPL51; GFM2; MRPL21; MT-TI; MT-CO3; MRPL50; MRPL32; MRPL55; DAP3; MRPL20; MRPL39; MRPL57; MRPL30; MRPS31	Lower in severe undernutrition
Transcription-Coupled Nucleotide Excision Repair (TC-NER)	0.000268465488923836	0.00267626534270949	0.49849310876659	-0.433489736095042	-1.8729331553026	76	CDK7; ISY1; RBX1; POLR2K; POLE4; RPA2; POLR2C; COPS3; POLR2F; POLD4; GTF2H5; POLR2J; CCNH; COPS5; COPS4; RPS27A; UBB; RFC2; POLR2I; COPS2; RPA3; UBA52; PPIE; UBC; COPS7A; XRCC1; POLR2G; GTF2H2; POLR2B; POLR2E; ERCC8; COPS6; POLR2L; ELL	Lower in severe undernutrition
Activation of NF-kappaB in B cells	0.000277044199772474	0.00274037518534633	0.49849310876659	-0.473909963777802	-1.90031284825349	54	PSMB1; PSMA7; PSMC2; PSMD13; PSMB7; PSMA4; PSMA6; PSMB3; BCL10; RPS27A; UBB; PSMC6; PSMB4; UBA52; SKP1; NFKBIB; PSMB6; SEM1; UBC; PSMC5; PSMD12; PSMA2; PSMA3; IKBKG; IKBKB	Lower in severe undernutrition
E3 ubiquitin ligases ubiquitinate target proteins	0.000295930640773099	0.00290467305866518	0.49849310876659	-0.477231229476076	-1.88591810791084	51	UBE2B; H2BC4; UBE2J2; UBE2N; SKIC8; BCL10; RNF181; RPS27A; UBE2D2; UBB; HLA-B; UBE2A; PEX2; SELENOS; RRAGA; UBA52; H2BC17; UBC	Lower in severe undernutrition
Regulation of RUNX1 Expression and Activity	0.000301563243320768	0.00293736411051375	0.49849310876659	0.672319358786562	2.02366396377391	17	TNRC6A; MOV10; TNRC6B; PML; RUNX1; TNRC6C; CBFB; PTPN11; AGO2; CDK6; CCND2; SRC; AGO3	Higher in severe undernutrition
Hedgehog ligand biogenesis	0.000318096687137331	0.00307493464232753	0.49849310876659	-0.511245210944984	-1.95993196388912	46	PSMB1; PSMA7; PSMC2; PSMD13; PSMB7; PSMA4; PSMA6; PSMB3; RPS27A; UBB; PSMC6; PSMB4; DERL2; UBA52; PSMB6; SEM1; UBC; OS9; PSMC5; PSMD12; ERLEC1; PSMA2; PSMA3	Lower in severe undernutrition
Processing of Capped Intron-Containing Pre-mRNA	0.000323900866901325	0.00310750004636158	0.49849310876659	-0.296933496822463	-1.57493967806816	291	ZMAT2; ISY1; UBL5; FAM50A; SF3B6; HNRNPC; POLR2K; PABPN1; HNRNPH2; DDX39A; POLR2C; THOC5; STEEP1; C9orf78; SYF2; POLR2F; NUP88; MAGOH; LSM3; PHF5A; U2AF1L4; SLU7; RBMX2; NKAP; NUP214; SNRNP40; SNRPD2; POLR2J; FAM32A; PLRG1; SNRNP70; SNRPE; CLP1; YBX1; CASC3; CDC5L; DNAJC8; SNRPG; NUP85; RNF113A; RPS27A; CWF19L2; UBB; SAP18; SNRPD1; POLR2I; ZMAT5; CWC15; GTF2F2; THOC7; SNRPD3; XRN2; PRKRIP1; SNRPF; UBA52; LENG1; PPIE; NUP37; NXT1; METTL14; CHTOP; PCBP2; UBC; EIF4E; CPSF1; POLR2G; PPIL4; TXNL4A; SRSF9; LSM6; CPSF4; PPP1R8; PPIG; SLBP; PPP1CB; POLR2B; POLR2E; DHX16; YJU2	Lower in severe undernutrition
Programmed Cell Death	0.000345558282179241	0.00329054006015456	0.49849310876659	-0.334049366466223	-1.68102372575157	185	PSMB1; CHMP3; CASP3; SFN; PSMA7; PSMC2; LY96; HMGB2; PSMD13; PSMB7; BCL2L1; PSMA4; TRADD; BID; BAX; PSMA6; CASP8; PSMB3; CDC37; CDKN2A; BMX; H1-2; GAS2; RPS27A; UBB; BAD; AVEN; DYNLL2; FLOT1; HMGB1; ELANE; AKT1; PSMC6; BIRC3; CHMP2A; DAPK2; PSMB4; SDCBP; APIP; UBA52; HSP90AA1; BBC3; UNC5A; GSN; DAPK3; PSMB6; SEM1; MAPK3; GSDME; UBC; RIPK3; CHMP6; VIM; PSMC5; PSMD12; CHMP2B; FLOT2; PSMA2; PSMA3; BCAP31; GSDMD; LMNB1	Lower in severe undernutrition
CLEC7A (Dectin-1) signaling	0.000399565885237466	0.00376131438725677	0.49849310876659	-0.402598999402144	-1.77194265238964	85	PSMB1; PSMA7; PSMC2; PSMD13; PSMB7; PSMA4; CDC34; PSMA6; NFKB2; CASP8; PSMB3; UBE2N; UBA3; BCL10; RPS27A; UBE2D2; UBB; PYCARD; PSMC6; PSMB4; UBE2M; UBA52; SKP1; PSMB6; SEM1; UBC; MAP3K14; PLCG2; PSMC5; PSMD12; RELB; PSMA2; PSMA3; IKBKG; PPP3CA; IKBKB; SYK	Lower in severe undernutrition
Gap-filling DNA repair synthesis and ligation in TC-NER	0.000400892442528935	0.00376131438725677	0.49849310876659	-0.444145011498802	-1.83668093988876	62	CDK7; ISY1; RBX1; POLR2K; POLE4; RPA2; POLR2C; POLR2F; POLD4; GTF2H5; POLR2J; CCNH; RPS27A; UBB; RFC2; POLR2I; RPA3; UBA52; PPIE; UBC; XRCC1; POLR2G; GTF2H2; POLR2B; POLR2E	Lower in severe undernutrition
AMPK-induced ERAD and lysosome mediated degradation of PD-L1(CD274)	0.0004211727712902	0.00392274785522843	0.49849310876659	-0.473462752251336	-1.897457372329	53	PSMB1; PSMA7; PSMC2; PRKAG1; PSMD13; PSMB7; PSMA4; PSMA6; PSMB3; RPS27A; UBB; PSMC6; PSMB4; DERL2; UBA52; PSMB6; SEM1; UBC; OS9; RNF5; PSMC5; PSMD12; ERLEC1; PSMA2; PSMA3	Lower in severe undernutrition
PCP/CE pathway	0.000434543335458143	0.00401795142061297	0.49849310876659	-0.43360019822742	-1.8684663301684	75	PSMB1; PSMA7; CLTB; PSMC2; PSMD13; PSMB7; PSMA4; ARRB2; PSMA6; PSMB3; RAC3; WNT11; RPS27A; UBB; ROR2; PSMC6; PSMB4; DVL2; UBA52; PSMB6; SEM1; AP2S1; UBC; WNT4; RAC1; PSMC5; PSMD12; PSMA2; AP2M1; PSMA3; PFN1	Lower in severe undernutrition
SCF-beta-TrCP mediated degradation of Emi1	0.000441297705339035	0.00405104943893963	0.49849310876659	-0.510204795317803	-1.94616600425496	42	PSMB1; PSMA7; PSMC2; PSMD13; PSMB7; PSMA4; PSMA6; PSMB3; RPS27A; UBB; PSMC6; PSMB4; UBA52; SKP1; FZR1; PSMB6; SEM1; UBC; PSMC5; PSMD12; PSMA2; PSMA3	Lower in severe undernutrition
Regulation of RUNX3 expression and activity	0.000446205319220153	0.00406684276660654	0.49849310876659	-0.493285883905299	-1.88514253388036	45	PSMB1; PSMA7; PSMC2; PSMD13; PSMB7; PSMA4; PSMA6; PSMB3; CDKN2A; RPS27A; UBB; PSMC6; PSMB4; UBA52; PSMB6; SEM1; UBC; PSMC5; PSMD12; PSMA2; PSMA3	Lower in severe undernutrition
Protein localization	0.000452555336467339	0.00409546531441365	0.49849310876659	-0.343936662955499	-1.68655406302137	156	HACL1; ACAA1; TAFAZZIN; FIS1; ZFAND6; TIMM17B; CHCHD2; TIMM17A; EMD; PEX11B; TOMM7; VAPA; TIMM8B; PEX16; CAMLG; UBE2J2; ACOX1; BCS1L; ACOX2; RPS27A; UBE2D2; UBB; NDUFB8; CAT; COX17; PEX2; LDHD; PEX7; MTX1; DDO; TOMM22; UBA52; SERP1; SCP2; PMPCB; SEC61B; UBC; HMGCL; NUDT7; STX5; GET3; DNAJC19; COA4; COQ2; CMC2; GRPEL1; VAMP2; DHRS4; BAG6; TOMM5; CRAT; UBE2D3; TIMM8A; IDH3G; CYC1; CMC4; HSD17B4; GSTK1; MTX2; GNPAT; PMPCA; TOMM20; TIMM13; COA6	Lower in severe undernutrition
Proteasome assembly	0.000479920190835765	0.00431252227821434	0.49849310876659	-0.477856902630502	-1.86349395812424	50	PSMD4; PSMB1; PSMA7; PSMC2; PSMD13; PSMB7; PSMA4; PSMA6; PSMG3; PSMD9; PSMB3; PSMC6; PSMD10; PSMB4; PSMB6; SEM1; PSMC5; PSMD12; PSMA2; PSMA3; PSME4	Lower in severe undernutrition
C-type lectin receptors (CLRs)	0.000511443139708364	0.0045402316549446	0.477270815362862	-0.360637840560785	-1.670040151193	115	PSMB1; PSMA7; PSMC2; CLEC4A; PSMD13; PSMB7; PSMA4; MUC1; CDC34; PSMA6; NFKB2; CLEC4E; CASP8; PSMB3; UBE2N; UBA3; BCL10; RPS27A; UBE2D2; UBB; PYCARD; CLEC4D; PSMC6; PSMB4; UBE2M; MUC5B; UBA52; ICAM3; CLEC10A; SKP1; PSMB6; SEM1; UBC; MAP3K14; PLCG2; PSMC5; RAF1; PSMD12; RELB; PSMA2; FCER1G; PSMA3; IKBKG; PPP3CA; IKBKB; SYK	Lower in severe undernutrition
SARS-CoV-1-host interactions	0.000512377240056443	0.0045402316549446	0.477270815362862	-0.386470636881271	-1.74874932720888	96	RPS27L; SFN; BCL2L1; RPS9; RPS7; RPS10; RPS25; RPS18; RPS27A; UBB; PYCARD; RPS23; RPS27; RPS24; PPIA; PSMC6; FAU; RPS29; RPS26; EEF1A1; RPSA; UBA52; RPS8; TKFC; RPS21; RPS3A; PCBP2; UBC; NPM1; RIPK3; NMI; RPS5; RPS15; FKBP1A; RPS3; RPS12; TBK1; PPIG; RPS15A; RPS11	Lower in severe undernutrition
ABC transporter disorders	0.00055331907153895	0.00486920782954276	0.477270815362862	-0.458303767870208	-1.86385327440504	58	PSMB1; PSMA7; PSMC2; PSMD13; PSMB7; LMBRD1; PSMA4; PSMA6; ABCA3; PSMB3; RPS27A; UBB; PSMC6; PSMB4; DERL2; UBA52; PSMB6; SEM1; UBC; OS9; RNF5; PSMC5; PSMD12; ERLEC1; PSMA2	Lower in severe undernutrition
TP53 Regulates Metabolic Genes	0.000565663051635415	0.00494374009511499	0.477270815362862	-0.427633531480357	-1.84275481996661	75	TXN; LAMTOR5; COX7C; COX7A2; SFN; PRDX5; PRKAG1; COX7B; LAMTOR3; COX5B; LAMTOR4; COX6C; RRAGD; COX6A1; PTEN; RHEB; COX7A2L; AKT1; COX4I1; LAMTOR2; PRDX1; G6PD; SESN1; LAMTOR1; RRAGA	Lower in severe undernutrition
Pausing and recovery of Tat-mediated HIV elongation	0.000601163809543437	0.00511831666290851	0.477270815362862	-0.559383581273037	-1.94828904581934	30	ELOB; POLR2K; ELOC; POLR2C; POLR2F; POLR2J; POLR2I; CDK9; NELFE; GTF2F2; POLR2G; POLR2B; POLR2E; NELFB; SUPT16H; POLR2L; ELL	Lower in severe undernutrition
Tat-mediated HIV elongation arrest and recovery	0.000601163809543437	0.00511831666290851	0.477270815362862	-0.559383581273037	-1.94828904581934	30	ELOB; POLR2K; ELOC; POLR2C; POLR2F; POLR2J; POLR2I; CDK9; NELFE; GTF2F2; POLR2G; POLR2B; POLR2E; NELFB; SUPT16H; POLR2L; ELL	Lower in severe undernutrition
Formation of HIV-1 elongation complex containing HIV-1 Tat	0.000607325822098259	0.00511831666290851	0.477270815362862	-0.505906874299962	-1.9297716703509	42	CDK7; ELOB; POLR2K; ELOC; POLR2C; POLR2F; GTF2H5; POLR2J; CCNH; POLR2I; CDK9; NELFE; GTF2F2; POLR2G; GTF2H2; POLR2B; POLR2E; NELFB; SUPT16H; POLR2L; ELL; GTF2H4; MNAT1; POLR2H	Lower in severe undernutrition
HIV Transcription Elongation	0.000607325822098259	0.00511831666290851	0.477270815362862	-0.505906874299962	-1.9297716703509	42	CDK7; ELOB; POLR2K; ELOC; POLR2C; POLR2F; GTF2H5; POLR2J; CCNH; POLR2I; CDK9; NELFE; GTF2F2; POLR2G; GTF2H2; POLR2B; POLR2E; NELFB; SUPT16H; POLR2L; ELL; GTF2H4; MNAT1; POLR2H	Lower in severe undernutrition
Tat-mediated elongation of the HIV-1 transcript	0.000607325822098259	0.00511831666290851	0.477270815362862	-0.505906874299962	-1.9297716703509	42	CDK7; ELOB; POLR2K; ELOC; POLR2C; POLR2F; GTF2H5; POLR2J; CCNH; POLR2I; CDK9; NELFE; GTF2F2; POLR2G; GTF2H2; POLR2B; POLR2E; NELFB; SUPT16H; POLR2L; ELL; GTF2H4; MNAT1; POLR2H	Lower in severe undernutrition
Regulation of TNFR1 signaling	0.000609705433199133	0.00511831666290851	0.477270815362862	-0.475090184833673	-1.82972494947164	47	TAX1BP1; OPTN; TRADD; CASP8; RPS27A; UBE2D2; UBB; BIRC3; SHARPIN; UBA52; UBC; ULK1; TBK1; TNF; IKBKG; SPPL2A; IKBKB; FADD; CFLAR; USP4; UBE2D3; SPPL2B; STUB1; TRAF2; CHUK; MAPKAPK2; TNFRSF1A	Lower in severe undernutrition
Regulation of CDH1 Function	0.000635544463525332	0.00530035774809362	0.477270815362862	-0.444438926922731	-1.80354751623947	57	PSMB1; PSMA7; PSMC2; PSMD13; PSMB7; PSMA4; PSMA6; PSMB3; BANP; RPS27A; UBB; PSMC6; PSMB4; UBA52; PSMB6; SEM1; UBC; PSMC5; PSMD12; PSMA2; PSMA3	Lower in severe undernutrition
Degradation of AXIN	0.000659755959764134	0.00546654938090283	0.477270815362862	-0.503468482617714	-1.92047047396741	42	PSMB1; PSMA7; PSMC2; PSMD13; PSMB7; PSMA4; PSMA6; PSMB3; RPS27A; UBB; PSMC6; PSMB4; UBA52; PSMB6; SEM1; UBC; PSMC5; PSMD12; PSMA2; AXIN1; PSMA3	Lower in severe undernutrition
Visual phototransduction	0.000694339941525964	0.00571598558314277	0.477270815362862	0.446519039087267	1.80368276034664	57	DHRS9; SDC1; LRP8; SDC3; CYP4V2; AGRN; HSPG2; LDLR; GPC4; METAP1; NMT2; RDH16; PRKCA; HSD17B1; APOA2; PDE6G; GPC3; RDH11; LRP12; PRKCQ; GUCY2D; GPC2; DHRS3; LRP1	Higher in severe undernutrition
mRNA Capping	0.000770890933295773	0.00630549250567568	0.477270815362862	-0.540730927787521	-1.8661250115929	29	CDK7; POLR2K; POLR2C; POLR2F; GTF2H5; POLR2J; CCNH; POLR2I; GTF2F2; POLR2G; GTF2H2; POLR2B; POLR2E; POLR2L; GTF2H4; MNAT1; POLR2H	Lower in severe undernutrition
Degradation of CDH1	0.000793873205201106	0.00645211598622045	0.477270815362862	-0.457616221077748	-1.83395054468904	53	PSMB1; PSMA7; PSMC2; PSMD13; PSMB7; PSMA4; PSMA6; PSMB3; BANP; RPS27A; UBB; PSMC6; PSMB4; UBA52; PSMB6; SEM1; UBC; PSMC5; PSMD12; PSMA2; PSMA3	Lower in severe undernutrition
Signaling by Interleukins	0.000851896858882371	0.00687987589831586	0.477270815362862	-0.262841558787605	-1.43241826454494	377	ANXA1; IL1R2; S100A12; SERPINB2; PSMB1; CASP3; RBX1; CTSG; PSMA7; PSMC2; IKBIP; IL32; PSMD13; CA1; PSMB7; CAPZA1; BCL2L1; PSMA4; MUC1; IRAK4; FCER2; CSF2RA; ALOX5; BATF; PSMA6; GSTO1; LCN2; IFNG; TALDO1; NFKB2; CDC42; PTPN13; CLCF1; MAPK10; CASP8; PSMB3; UBE2N; CRLF1; IL5RA; OSM; ITGAX; TYK2; HCK; IL1R1; RPS27A; UBB; STX3; CISH; HMGB1; PPIA; PIM1; AKT1; CXCL8; TNIP2; PSMC6; STXBP2; STX4; IL2RA; RPLP0; IL1RAP; PSMB4; AGER; FPR1; IL13RA1; UBA52; HSP90AA1; PRTN3; SKP1; NFKBIB; MAP2K3; PSMB6; SEM1; PPP2CA; GRB2; MAPK3; IL34; PELI3; UBC; PPP2CB; PTAFR; CEBPD; CXCL1; MMP9; CSF3R; NLRX1; VIM; ITGB2; TOLLIP; PITPNA; PSMC5; PSMD12; TBK1; IL4R; SOCS3; IL11RA; TIMP1; STAT4; PSMA2; CNN2; RPS6KA2; RPS6KA1; TNF; STAT5B; CSF1; SOD1; PSMA3; IKBKG; GSDMD; LMNB1; IKBKB; RPS6KA3; SYK; PTPN6; VAMP7; JUNB; IRS2; IL3RA; N4BP1; PIK3R3; VAMP2; MAP2K4	Lower in severe undernutrition
Apoptosis	0.000878608154296772	0.00695981659409444	0.477270815362862	-0.325994556762027	-1.5951076612331	155	PSMB1; CASP3; SFN; PSMA7; PSMC2; LY96; HMGB2; PSMD13; PSMB7; BCL2L1; PSMA4; TRADD; BID; BAX; PSMA6; CASP8; PSMB3; CDKN2A; BMX; H1-2; GAS2; RPS27A; UBB; BAD; AVEN; DYNLL2; HMGB1; AKT1; PSMC6; DAPK2; PSMB4; APIP; UBA52; BBC3; UNC5A; GSN; DAPK3; PSMB6; SEM1; MAPK3; GSDME; UBC	Lower in severe undernutrition
Formation of RNA Pol II elongation complex	0.000878940955134395	0.00695981659409444	0.477270815362862	-0.440099353140429	-1.78593738570748	57	CDK7; ELOB; POLR2K; ELOC; POLR2C; POLR2F; GTF2H5; POLR2J; CCNH; SKIC8; EAF2; POLR2I; CDK9; NELFE; GTF2F2; POLR2G; GTF2H2; POLR2B; POLR2E; MLLT1; NELFB; SUPT16H; POLR2L; ELL	Lower in severe undernutrition
RNA Polymerase II Transcription Elongation	0.000878940955134395	0.00695981659409444	0.477270815362862	-0.440099353140429	-1.78593738570748	57	CDK7; ELOB; POLR2K; ELOC; POLR2C; POLR2F; GTF2H5; POLR2J; CCNH; SKIC8; EAF2; POLR2I; CDK9; NELFE; GTF2F2; POLR2G; GTF2H2; POLR2B; POLR2E; MLLT1; NELFB; SUPT16H; POLR2L; ELL	Lower in severe undernutrition
Degradation of CRY and PER proteins	0.000883613078560579	0.00695981659409444	0.477270815362862	-0.47677638163054	-1.83766103725184	48	PSMB1; RBX1; PSMA7; PSMC2; PSMD13; PSMB7; PSMA4; PSMA6; PSMB3; RPS27A; UBB; PSMC6; PSMB4; UBA52; SKP1; PSMB6; SEM1; UBC; PSMC5; PSMD12; PSMA2; PSMA3	Lower in severe undernutrition
Nucleotide Excision Repair	0.000939127544136484	0.00735169783017272	0.477270815362862	-0.364103735257074	-1.66629945471427	108	CDK7; ISY1; RBX1; POLR2K; POLE4; RPA2; POLR2C; COPS3; POLR2F; POLD4; GTF2H5; POLR2J; CCNH; SUMO1; COPS5; COPS4; UBE2N; RPS27A; UBB; RFC2; POLR2I; COPS2; RPA3; CETN2; UBA52; PPIE; MCRS1; TFPT; SUMO2; UBC; COPS7A; XRCC1; POLR2G; GTF2H2; POLR2B; POLR2E; DDB2; ERCC8; COPS6; POLR2L; ELL	Lower in severe undernutrition
Amino acids regulate mTORC1	0.000993806701382134	0.00773230092050978	0.45505986738723	-0.459301455040274	-1.82534676657327	52	ATP6V1E1; LAMTOR5; ATP6V0E1; LAMTOR3; ATP6V1G1; LAMTOR4; RRAGD; ATP6V0B; ATP6V1C1; RHEB; NPRL2; ATP6V1D; LAMTOR2; MIOS; TCIRG1; SESN1; LAMTOR1; RRAGA; RRAGC; NPRL3; CASTOR2; ATP6V1B2; ATP6V0D1; DEPDC5; SEC13; ATP6V1G2	Lower in severe undernutrition
Regulated Necrosis	0.00102370924100091	0.00789780235510576	0.45505986738723	-0.436351036216668	-1.77072659459893	57	CHMP3; CASP3; TRADD; BAX; CASP8; CDC37; RPS27A; UBB; FLOT1; HMGB1; ELANE; BIRC3; CHMP2A; SDCBP; UBA52; HSP90AA1; GSDME; UBC; RIPK3; CHMP6; CHMP2B; FLOT2; GSDMD; FADD; CFLAR; CASP4; IL18; STUB1; FAS	Lower in severe undernutrition
AUF1 (hnRNP D0) binds and destabilizes mRNA	0.00102745704619714	0.00789780235510576	0.45505986738723	-0.490570151454745	-1.87127004729294	42	PSMB1; PSMA7; PSMC2; PSMD13; PSMB7; PSMA4; PSMA6; PSMB3; RPS27A; UBB; PSMC6; PSMB4; UBA52; PSMB6; SEM1; UBC; PSMC5; PSMD12; PSMA2; PSMA3	Lower in severe undernutrition
Assembly of the pre-replicative complex	0.00104015436937041	0.00794752679830322	0.45505986738723	-0.389893655630195	-1.73381231597244	89	PSMB1; PSMA7; PSMC2; PSMD13; PSMB7; H2AC6; PSMA4; PSMA6; H2BC4; PSMB3; ANAPC16; ORC3; ANAPC10; RPS27A; ANAPC11; UBB; PSMC6; ORC4; PSMB4; ANAPC2; H3-3A; UBA52; H2BC17; MCM7; ANAPC15; FZR1; PSMB6; SEM1; CDC26; UBC; H2AJ; PSMC5; PSMD12; PSMA2; PSMA3; H2AC20	Lower in severe undernutrition
Complex IV assembly	0.00109770886364019	0.00833736017860049	0.45505986738723	-0.488830192075922	-1.86463300698496	42	COX7C; COX7A2; HIGD1A; COX7B; COX5B; COX6C; COX6A1; PET100; COQ10B; COX14; SURF1; COX7A2L; COX4I1; COX17; CMC1	Lower in severe undernutrition
RNA Pol II CTD phosphorylation and interaction with CE	0.0011209466392617	0.00841369359822314	0.45505986738723	-0.56140104220524	-1.9025716814256	27	CDK7; POLR2K; POLR2C; POLR2F; GTF2H5; POLR2J; CCNH; POLR2I; GTF2F2; POLR2G; GTF2H2; POLR2B; POLR2E; POLR2L; GTF2H4; MNAT1; POLR2H	Lower in severe undernutrition
RNA Pol II CTD phosphorylation and interaction with CE during HIV infection	0.0011209466392617	0.00841369359822314	0.45505986738723	-0.56140104220524	-1.9025716814256	27	CDK7; POLR2K; POLR2C; POLR2F; GTF2H5; POLR2J; CCNH; POLR2I; GTF2F2; POLR2G; GTF2H2; POLR2B; POLR2E; POLR2L; GTF2H4; MNAT1; POLR2H	Lower in severe undernutrition
The role of GTSE1 in G2/M progression after G2 checkpoint	0.00114158256873728	0.00851847577607465	0.45505986738723	-0.425953596835264	-1.76145365214014	62	PSMB1; TUBA1A; PSMA7; PSMC2; TUBA1C; PSMD13; PSMB7; PSMA4; TUBB8; PSMA6; TUBB2A; TUBB8B; PSMB3; RPS27A; UBB; PSMC6; PSMB4; TUBA4B; UBA52; HSP90AA1; TUBA4A; PSMB6; SEM1; UBC; PSMC5; PSMD12; PSMA2; FKBPL; PSMA3	Lower in severe undernutrition
KEAP1-NFE2L2 pathway	0.00115303918108106	0.00855394183174086	0.45505986738723	-0.368251133411131	-1.68562242032247	109	TXN; PSMB1; RBX1; PSMA7; PSMC2; UFD1; PSMD13; PSMB7; BCL2L1; PSMA4; PGD; PSMA6; TALDO1; PSMB3; CDKN2A; SRXN1; RPS27A; UBB; AKT1; PSMC6; MAP1LC3B; PSMB4; PRDX1; G6PD; TKT; SESN1; UBA52; SKP1; PSMB6; SEM1; UBC; CUL3; PSMC5; TXNRD1; PSMD12; PSMA2; GSR; PSMA3	Lower in severe undernutrition
FGFR2 mutant receptor activation	0.00116978456337891	0.00862800637497974	0.45505986738723	-0.626464227317095	-1.91236552242962	19	POLR2K; POLR2C; POLR2F; POLR2J; POLR2I; GTF2F2; FGF22; POLR2G; POLR2B; POLR2E; FGFR2; POLR2L; FGF9	Lower in severe undernutrition
Regulation of PTEN stability and activity	0.00120867852995604	0.00886364255301098	0.45505986738723	-0.442815402334269	-1.77562799429744	54	PSMB1; PSMA7; PSMC2; PSMD13; PSMB7; PSMA4; PSMA6; TRIM27; PTEN; MKRN1; PSMB3; RPS27A; UBB; AKT1; PSMC6; PSMB4; UBA52; PSMB6; SEM1; UBC; PSMC5; PSMD12; PSMA2; PSMA3	Lower in severe undernutrition
Metabolism of polyamines	0.00128498422756711	0.00936937071071789	0.45505986738723	-0.484546177111235	-1.85757738198703	46	OAZ1; PSMB1; PSMA7; PSMC2; PSMD13; OAZ2; PSMB7; PSMA4; PSMA6; PSMB3; SMS; PSMC6; PSMB4; PSMB6; SEM1; PSMC5; PSMD12; PSMA2; PSMA3	Lower in severe undernutrition
CDK-mediated phosphorylation and removal of Cdc6	0.00132406942288606	0.00959950331592393	0.45505986738723	-0.427345566125012	-1.74255079996713	60	PSMB1; PSMA7; PSMC2; PSMD13; PSMB7; PSMA4; PSMA6; PSMB3; ANAPC16; ANAPC10; RPS27A; ANAPC11; UBB; PSMC6; PSMB4; ANAPC2; UBA52; ANAPC15; FZR1; PSMB6; SEM1; CDC26; UBC; PSMC5; PSMD12; PSMA2	Lower in severe undernutrition
Expression of BMAL (ARNTL), CLOCK, and NPAS2	0.00142389247212723	0.0102276756596011	0.45505986738723	0.528154051065652	1.88087384343812	33	NPAS2; CRTC3; RAI1; NCOA2; NRIP1; EP300; HELZ2; MED1; CHD9; CLOCK; ATF2	Higher in severe undernutrition
Interferon alpha/beta signaling	0.00142675169395881	0.0102276756596011	0.45505986738723	0.424068303668253	1.75472498627462	64	OAS2; OAS3; STAT2; RSAD2; XAF1; MX1; OAS1; IRF4; USP18; IFIT3; EIF2AK2; IFIT2; IRF6; STAT1; IFI35; SAMHD1; OASL; BST2; PTPN11; ISG15; IRF7; IFIT5; ADAR; IFIT1; IFI6; GBP2; IRF5; ABCE1	Higher in severe undernutrition
Aggrephagy	0.00143476014347069	0.0102276756596011	0.45505986738723	-0.509398480244519	-1.87809513708382	37	DYNC1LI1; TUBA1A; TUBA1C; TUBB8; PARK7; TUBB2A; TUBB8B; UBE2N; RPS27A; UBB; DYNLL2; TUBA4B; UBA52; HSP90AA1; TUBA4A; UBC; DYNC1I2; VIM	Lower in severe undernutrition
APC/C:Cdh1 mediated degradation of Cdc20 and other APC/C:Cdh1 targeted proteins in late mitosis/early G1	0.00150398779820078	0.01066160239169	0.45505986738723	-0.421982770078158	-1.73461366927002	61	PSMB1; PSMA7; PSMC2; PSMD13; PSMB7; PSMA4; PSMA6; PSMB3; ANAPC16; ANAPC10; RPS27A; ANAPC11; UBB; PSMC6; PSMB4; ANAPC2; UBA52; ANAPC15; FZR1; PSMB6; SEM1; CDC26; UBC; PSMC5; PSMD12; PSMA2	Lower in severe undernutrition
Diseases associated with the TLR signaling cascade	0.0016227387280838	0.0114398597626239	0.45505986738723	-0.527030134949737	-1.81884198989141	29	S100A8; S100A9; LY96; IRAK4; NFKB2; HMGB1; TLR2; TLR5; BTK; TLR6; IKBKG; IKBKB; CD36; S100A1; TLR1; CHUK	Lower in severe undernutrition
DNA Replication Pre-Initiation	0.00163175623570704	0.0114402250371549	0.45505986738723	-0.361071874180033	-1.64694026935175	105	PSMB1; PSMA7; PSMC2; POLE4; PSMD13; PSMB7; H2AC6; RPA2; PSMA4; PSMA6; H2BC4; PSMB3; ANAPC16; ORC3; ANAPC10; RPS27A; ANAPC11; UBB; RPA3; PSMC6; POLA2; ORC4; PSMB4; ANAPC2; H3-3A; UBA52; H2BC17; MCM7; ANAPC15; FZR1; PSMB6; SEM1; CDC26; UBC; H2AJ; PSMC5; PSMD12	Lower in severe undernutrition
Signaling by FGFR2 IIIa TM	0.00166100664465278	0.0115816638173604	0.45505986738723	-0.623125586994772	-1.85350125009096	17	POLR2K; POLR2C; POLR2F; POLR2J; POLR2I; GTF2F2; POLR2G; POLR2B; POLR2E; FGFR2; POLR2L	Lower in severe undernutrition
Asymmetric localization of PCP proteins	0.00185033776863149	0.0128316901781184	0.45505986738723	-0.459740165197254	-1.77199756823819	48	PSMB1; PSMA7; PSMC2; PSMD13; PSMB7; PSMA4; PSMA6; PSMB3; RPS27A; UBB; PSMC6; PSMB4; DVL2; UBA52; PSMB6; SEM1; UBC; PSMC5; PSMD12; PSMA2; PSMA3	Lower in severe undernutrition
RUNX1 regulates transcription of genes involved in differentiation of HSCs	0.00189039554009848	0.0130386200495441	0.45505986738723	-0.404357087046103	-1.70809977744929	71	PSMB1; CDK7; PSMA7; PSMC2; GATA1; PSMD13; PSMB7; H2AC6; PSMA4; PSMA6; CCNH; H2BC4; PSMB3; RPS27A; UBB; PSMC6; PSMB4; H3-3A; UBA52; H2BC17; TAL1; PSMB6; SEM1; UBC; H2AJ; PSMC5; SPI1; PSMD12; PSMA2; PSMA3; H2AC20	Lower in severe undernutrition
Selective autophagy	0.00190686962617328	0.0130815357150382	0.45505986738723	-0.390390760522499	-1.68944163881744	80	DYNC1LI1; TUBA1A; TUBA1C; PRKAG1; OPTN; TOMM7; TUBB8; PARK7; TUBB2A; TUBB8B; UBE2N; ATG5; RPS27A; UBE2D2; UBB; DYNLL2; MAP1LC3B; TOMM22; PINK1; TUBA4B; UBA52; HSP90AA1; TUBA4A; UBC; ULK1; DYNC1I2; VIM; TBK1	Lower in severe undernutrition
PINK1-PRKN Mediated Mitophagy	0.00193094761662381	0.0131758778546095	0.45505986738723	-0.521896389450158	-1.83862274167483	31	OPTN; TOMM7; UBE2N; ATG5; RPS27A; UBE2D2; UBB; MAP1LC3B; TOMM22; PINK1; UBA52; UBC; TBK1	Lower in severe undernutrition
Protein ubiquitination	0.00203721793168023	0.0138270748979998	0.431707695803346	-0.403367671401957	-1.70392025223331	71	UBE2B; CDC34; H2BC4; UBE2J2; UBE2N; SKIC8; BCL10; RNF181; RPS27A; UBE2D2; UBB; HLA-B; UBE2A; PEX2; SELENOS; RRAGA; UBE2W; UBA52; H2BC17; UBC; UBE2R2; UBE2E3	Lower in severe undernutrition
Cross-presentation of soluble exogenous antigens (endosomes)	0.00206506154890913	0.013941897018032	0.431707695803346	-0.473654451469973	-1.80674544746429	42	PSMB1; PSMA7; PSMC2; PSMD13; PSMB7; PSMA4; PSMA6; PSMB3; MRC2; PSMC6; PSMB4; PSMB6; SEM1; PSMC5; PSMD12; PSMA2; PSMA3	Lower in severe undernutrition
Formation of the Early Elongation Complex	0.00210643315712134	0.0140722969030724	0.431707695803346	-0.513456241435707	-1.8386566964045	33	CDK7; POLR2K; POLR2C; POLR2F; GTF2H5; POLR2J; CCNH; POLR2I; NELFE; GTF2F2; POLR2G; GTF2H2; POLR2B; POLR2E; NELFB; POLR2L; GTF2H4; MNAT1; POLR2H	Lower in severe undernutrition
Formation of the HIV-1 Early Elongation Complex	0.00210643315712134	0.0140722969030724	0.431707695803346	-0.513456241435707	-1.8386566964045	33	CDK7; POLR2K; POLR2C; POLR2F; GTF2H5; POLR2J; CCNH; POLR2I; NELFE; GTF2F2; POLR2G; GTF2H2; POLR2B; POLR2E; NELFB; POLR2L; GTF2H4; MNAT1; POLR2H	Lower in severe undernutrition
Cdc20:Phospho-APC/C mediated degradation of Cyclin A	0.00218404061095464	0.014514769893636	0.431707695803346	-0.416156684131915	-1.69692684405576	60	PSMB1; PSMA7; PSMC2; PSMD13; PSMB7; PSMA4; PSMA6; PSMB3; ANAPC16; ANAPC10; RPS27A; ANAPC11; UBB; PSMC6; PSMB4; ANAPC2; UBA52; ANAPC15; PSMB6; SEM1; CDC26; UBC; PSMC5; PSMD12; PSMA2	Lower in severe undernutrition
Formation of HIV elongation complex in the absence of HIV Tat	0.00222074631903935	0.0146822399124052	0.431707695803346	-0.468172756565796	-1.7839918440309	44	CDK7; ELOB; POLR2K; ELOC; POLR2C; POLR2F; GTF2H5; POLR2J; CCNH; POLR2I; CDK9; NELFE; GTF2F2; POLR2G; GTF2H2; POLR2B; POLR2E; NELFB; SUPT16H; POLR2L; ELL	Lower in severe undernutrition
Budding and maturation of HIV virion	0.00228959682613315	0.0150594100522984	0.431707695803346	-0.541452691353466	-1.83496730493096	27	CHMP3; VPS28; TSG101; NEDD4L; RPS27A; UBB; PPIA; CHMP2A; VPS37B; UBA52; UBAP1; UBC; CHMP6; CHMP5; CHMP2B	Lower in severe undernutrition
Host Interactions of HIV factors	0.00232190968456648	0.0151936243974709	0.431707695803346	-0.34934780976231	-1.62812681249867	118	PSMB1; ELOB; RBX1; B2M; PSMA7; PSMC2; ELOC; PSMD13; PSMB7; PSMA4; NUP88; NUP214; PSMA6; PSMB3; NUP85; AP1S1; HCK; RPS27A; UBB; PPIA; PSMC6; CDK9; PSMB4; UBA52; NUP37; SKP1; PSMB6; SEM1; AP2S1; UBC; NPM1; RAC1; PSMC5; PSMD12; PSMA2; AP2M1; PSMA3	Lower in severe undernutrition
IRAK4 deficiency (TLR2/4)	0.0023977325590759	0.0156097282927594	0.431707695803346	-0.647840633400913	-1.85745590555673	15	S100A8; S100A9; LY96; IRAK4; HMGB1; TLR2; BTK; TLR6; CD36; S100A1; TLR1	Lower in severe undernutrition
RHO GTPases Activate NADPH Oxidases	0.00243827490326082	0.0157915643701373	0.431707695803346	-0.591620588479696	-1.87103559282754	21	S100A8; S100A9; NCF4; PIN1; PIK3C3; NOXA1; NCF2; CYBA; MAPK3; RAC1; PRKCZ; MAPK1; RAC2; PRKCD	Lower in severe undernutrition
p53-Dependent G1 DNA Damage Response	0.00246279099502925	0.0157915643701373	0.431707695803346	-0.431923781579333	-1.73098508751722	53	PSMB1; PSMA7; PSMC2; COP1; PCBP4; PSMD13; PSMB7; PSMA4; PSMA6; PSMB3; CDKN2A; RPS27A; UBB; PSMC6; PSMB4; UBA52; PSMB6; SEM1; UBC; PSMC5; PSMD12; PSMA2; PSMA3	Lower in severe undernutrition
p53-Dependent G1/S DNA damage checkpoint	0.00246279099502925	0.0157915643701373	0.431707695803346	-0.431923781579333	-1.73098508751722	53	PSMB1; PSMA7; PSMC2; COP1; PCBP4; PSMD13; PSMB7; PSMA4; PSMA6; PSMB3; CDKN2A; RPS27A; UBB; PSMC6; PSMB4; UBA52; PSMB6; SEM1; UBC; PSMC5; PSMD12; PSMA2; PSMA3	Lower in severe undernutrition
Energy dependent regulation of mTOR by LKB1-AMPK	0.00258265932296149	0.0164773664804943	0.431707695803346	-0.538776851589298	-1.82589896237972	27	LAMTOR5; PRKAG1; LAMTOR3; STRADB; LAMTOR4; RRAGD; RHEB; PPM1A; LAMTOR2; LAMTOR1; RRAGA; STK11; RRAGC	Lower in severe undernutrition
mRNA 3'-end processing	0.00263500793173266	0.0166943859827595	0.431707695803346	-0.318959819122441	-1.55323485819116	151	SF3B6; HNRNPC; POLR2K; PABPN1; HNRNPH2; DDX39A; POLR2C; THOC5; POLR2F; MAGOH; PHF5A; U2AF1L4; SLU7; SNRPD2; POLR2J; SNRNP70; SNRPE; CLP1; YBX1; CASC3; DNAJC8; SNRPG; RPS27A; UBB; SNRPD1; POLR2I; GTF2F2; THOC7; SNRPD3; XRN2; SNRPF; UBA52; CHTOP; PCBP2; UBC; CPSF1; POLR2G; SRSF9; CPSF4; PPP1R8; PPP1CB; POLR2B; POLR2E	Lower in severe undernutrition
Signaling by NOTCH4	0.00265065535016667	0.0166943859827595	0.431707695803346	-0.401814804143346	-1.69304276431777	69	PSMB1; RBX1; PSMA7; PSMC2; PSMD13; PSMB7; PSMA4; PSMA6; PSMB3; RPS27A; UBB; AKT1; PSMC6; TACC3; PSMB4; UBA52; SKP1; KAT2B; PSMB6; SEM1; UBC; PSMC5; PSMD12; HEY1; PSMA2; HES1; APH1B; PSMA3	Lower in severe undernutrition
SPOP-mediated proteasomal degradation of PD-L1(CD274)	0.00265592504271173	0.0166943859827595	0.431707695803346	-0.469435136531469	-1.79964703700606	46	PSMB1; RBX1; PSMA7; PSMC2; PSMD13; PSMB7; PSMA4; PSMA6; PSMB3; RPS27A; UBB; PSMC6; PSMB4; UBA52; PSMB6; SEM1; UBC; CUL3; PSMC5; PSMD12; PSMA2; PSMA3	Lower in severe undernutrition
Inactivation of CSF3 (G-CSF) signaling	0.00269792157595854	0.0168752349555054	0.431707695803346	-0.563403546258022	-1.85880068618601	24	ELOB; ELOC; TYK2; HCK; RPS27A; UBE2D2; UBB; UBA52; UBC; RNF7; CSF3R; SOCS3; STAT5B; SYK	Lower in severe undernutrition
Metabolism of vitamins and cofactors	0.00276213877192284	0.0171926296242612	0.431707695803346	0.308920196821859	1.50373263179841	161	CD38; SLC23A2; CUBN; SLC25A51; SDC1; LRP8; SDC3; ALDH1L2; MTHFD1L; MOCS1; PNPO; PARP14; AGRN; MTR; ACO1; MTHFD1; HSPG2; GCH1; GPHN; MTHFD2L; LDLR; GPC4; ACACA; UBIAD1; MMACHC; LDLRAP1; MCCC2; FASN; HPDL; PARP9; HLCS; APOA2; PANK3; AASDHPPT; GPC3; RDH11; SLC25A19; SLC46A1; DCAKD; PARP10; LRP12; ENPP2; SLC19A2; SPR; FOLR2; GPC2; NADK2; PDSS2	Higher in severe undernutrition
SARS-CoV-1 Infection	0.002816690348907	0.0174470722582783	0.431707695803346	-0.33546203065372	-1.6055194813052	138	CHMP3; RPS27L; SFN; BCL2L1; PIK3C3; RPS9; RPS7; SUMO1; ST6GALNAC3; RPS10; RPS25; RPS18; RPS27A; UBB; PYCARD; RPS23; RPS27; RPS24; PPIA; PSMC6; FAU; RPS29; MAP1LC3B; RPS26; EEF1A1; CHMP2A; RPSA; VHL; UBA52; RPS8; TKFC; RPS21; RPS3A; PCBP2; UBC; NPM1; RIPK3; NMI; ST3GAL2; RPS5; RPS15; ST3GAL4; CHMP6; FKBP1A; RPS3; RPS12; TBK1; PPIG; CHMP2B; RPS15A; RPS11; GALNT1	Lower in severe undernutrition
APC:Cdc20 mediated degradation of cell cycle proteins prior to satisfation of the cell cycle checkpoint	0.00287802498058922	0.0177408689624727	0.431707695803346	-0.405978455749701	-1.66882590642773	61	PSMB1; PSMA7; PSMC2; PSMD13; PSMB7; PSMA4; PSMA6; PSMB3; ANAPC16; ANAPC10; RPS27A; ANAPC11; UBB; PSMC6; PSMB4; ANAPC2; UBA52; ANAPC15; PSMB6; SEM1; CDC26; UBC; PSMC5; PSMD12; PSMA2	Lower in severe undernutrition
HIV elongation arrest and recovery	0.00291630717625141	0.0178048227602718	0.431707695803346	-0.504917724788963	-1.78692661070394	32	ELOB; POLR2K; ELOC; POLR2C; POLR2F; POLR2J; POLR2I; CDK9; NELFE; GTF2F2; POLR2G; POLR2B; POLR2E; NELFB; SUPT16H; POLR2L; ELL	Lower in severe undernutrition
Pausing and recovery of HIV elongation	0.00291630717625141	0.0178048227602718	0.431707695803346	-0.504917724788963	-1.78692661070394	32	ELOB; POLR2K; ELOC; POLR2C; POLR2F; POLR2J; POLR2I; CDK9; NELFE; GTF2F2; POLR2G; POLR2B; POLR2E; NELFB; SUPT16H; POLR2L; ELL	Lower in severe undernutrition
Synthesis of PIPs at the early endosome membrane	0.00293150409856762	0.0178123772846299	0.431707695803346	0.63266431285169	1.86865897287822	16	INPP4A; MTMR2; PIKFYVE; INPP5F; VAC14; PIK3C2A; MTMR4; MTMR12; PI4K2A	Higher in severe undernutrition
Transferrin endocytosis and recycling	0.00302225407576456	0.0182267842680205	0.431707695803346	-0.532235509806426	-1.80373054675703	27	ATP6V1E1; ATP6V0E1; ATP6V1G1; MCOLN1; ATP6V0B; ATP6V1C1; ATP6V1D; TFR2; TCIRG1; ATP6V1B2; ATP6V0D1; ATP6V1G2; STEAP4; ATP6AP1; ATP6V1F; HFE	Lower in severe undernutrition
G1/S-Specific Transcription	0.0030282745022103	0.0182267842680205	0.431707695803346	0.525599560629967	1.81539272952941	29	TYMS; RRM2; CDT1; TK1; CDC45; FBXO5; CCNE1; CCNA1; CDC6; E2F5; CDC25A; E2F1	Higher in severe undernutrition
Cytoprotection by HMOX1	0.00308340714905752	0.0184714907145418	0.431707695803346	-0.436969700226773	-1.7040465289367	50	HBB; COX7C; COX7A2; BLVRB; COX7B; COX5B; HBA1; HMOX2; COX6C; COX6A1; COX7A2L; COX4I1	Lower in severe undernutrition
COPI-independent Golgi-to-ER retrograde traffic	0.00322921196337834	0.0192545535760316	0.431707695803346	-0.440745228263428	-1.69745148659827	47	ACTR10; DYNC1LI1; CAPZA2; TUBA1A; TUBA1C; RAB18; CAPZA1; TUBB8; PLA2G6; TUBB2A; TUBB8B; DYNLL2; DCTN3; PLA2G4A; TUBA4B; TUBA4A; ACTR1A; DYNC1I2	Lower in severe undernutrition
Attachment and Entry_9694614	0.00331606533314739	0.0196804621632375	0.431707695803346	0.623616725878229	1.8075276371223	15	SDC1; HAVCR1; SDC3; AGRN; HSPG2; GPC4	Higher in severe undernutrition
Late endosomal microautophagy	0.00336533172301431	0.0198283484107069	0.431707695803346	-0.505810607724951	-1.78195309479579	31	HBB; CHMP3; VPS28; PARK7; TSG101; RPS27A; UBB; CHMP2A; VPS37B; UBA52; UBAP1; UBC; CHMP6; VIM; CHMP2B	Lower in severe undernutrition
Signaling by CSF3 (G-CSF)	0.00337206238646034	0.0198283484107069	0.431707695803346	-0.509981414379105	-1.76000488212195	29	ELOB; ELOC; TYK2; HCK; RPS27A; UBE2D2; UBB; UBA52; GRB2; UBC; RNF7; CSF3R; SOCS3; STAT5B; SYK	Lower in severe undernutrition
Regulation of PD-L1(CD274) Post-translational modification	0.00344791655057294	0.0201813831125279	0.431707695803346	-0.363375600840038	-1.58696409002598	83	PSMB1; RBX1; PSMA7; PSMC2; PRKAG1; PSMD13; PSMB7; PSMA4; PSMA6; COPS5; PSMB3; RPS27A; UBB; PSMC6; PSMB4; DERL2; UBA52; SKP1; PSMB6; SEM1; UBC; CUL3; OS9; RPN1; RNF5; PSMC5; OSTC; PSMD12; ERLEC1; PSMA2; DAD1; PSMA3	Lower in severe undernutrition
G1/S DNA Damage Checkpoints	0.00348559832563958	0.0203087829384297	0.431707695803346	-0.390335984138958	-1.6237092201086	67	PSMB1; RBX1; PSMA7; PSMC2; COP1; PCBP4; PSMD13; PSMB7; PSMA4; PLK3; PSMA6; PSMB3; CDKN2A; RPS27A; UBB; PSMC6; PSMB4; UBA52; SKP1; PSMB6; SEM1; UBC; PSMC5; PSMD12; PSMA2	Lower in severe undernutrition
RUNX1 interacts with co-factors whose precise effect on RUNX1 targets is not known	0.00353049994095392	0.0204768996575327	0.431707695803346	0.490045404265324	1.78105320836186	36	CSNK2A2; CBX2; HIPK2; RUNX1; ARID1B; PBRM1; EP300; CBX6; AUTS2; CBFB; SMARCB1; SMARCE1; ARID1A; PHC3; CSNK2A1; ARID2; BMI1; SMARCA4; SMARCA2; PHC1	Higher in severe undernutrition
NR1H3 & NR1H2 regulate gene expression linked to cholesterol transport and efflux	0.00358600708420033	0.0206473399038774	0.431707695803346	0.508525850254125	1.7882535549748	31	TNRC6A; MOV10; CETP; ABCG1; TNRC6B; ABCA1; EP300; TNRC6C; ARL4C; NR1H3; AGO2; KDM1B; KDM1A; NCOR2	Higher in severe undernutrition
Downstream signaling events of B Cell Receptor (BCR)	0.0035922487920539	0.0206473399038774	0.431707695803346	-0.398523440450715	-1.66537747691758	68	PSMB1; PSMA7; PSMC2; PSMD13; PSMB7; PSMA4; PSMA6; PSMB3; BCL10; RPS27A; UBB; PPIA; PSMC6; PSMB4; UBA52; SKP1; NFKBIB; PSMB6; SEM1; UBC; FKBP1A; PSMC5; PSMD12; PSMA2; PSMA3; IKBKG; PPP3CA; IKBKB	Lower in severe undernutrition
RHOB GTPase cycle	0.00368157393095087	0.0210658669771	0.431707695803346	0.399025804229305	1.64465104827784	63	ARHGAP32; NET1; CAV1; RTKN; VANGL1; IQGAP3; CIT; DEPDC1B; ARHGAP21; DAAM1; STARD8; TJP2; ARHGAP5; ARHGEF3; ANLN; ERBIN; MYO9A	Higher in severe undernutrition
Degradation of beta-catenin by the destruction complex	0.00398899739446034	0.022723038729158	0.407017918923954	-0.39279960634123	-1.66667773372896	72	PSMB1; RBX1; PSMA7; PSMC2; PSMD13; PSMB7; PSMA4; FRAT2; PPP2R5A; PSMA6; PSMB3; FRAT1; RPS27A; UBB; PSMC6; PSMB4; UBA52; SKP1; PSMB6; SEM1; PPP2CA; UBC; PPP2R5B; PPP2CB; PSMC5; PSMD12; PSMA2; AXIN1; PSMA3	Lower in severe undernutrition
Synthesis of DNA	0.00416930449098991	0.0236445890244584	0.407017918923954	-0.337173257798374	-1.5430536992898	108	PSMB1; RBX1; PSMA7; PSMC2; POLE4; PSMD13; PSMB7; RPA2; PSMA4; POLD4; PSMA6; PSMB3; ANAPC16; ORC3; ANAPC10; RPS27A; ANAPC11; UBB; RFC2; RPA3; PSMC6; POLA2; ORC4; PSMB4; ANAPC2; UBA52; SKP1; MCM7; ANAPC15; FZR1; PSMB6; SEM1; CDC26; UBC	Lower in severe undernutrition
RHOJ GTPase cycle	0.00420856923359497	0.0237058029369513	0.407017918923954	0.421440203399947	1.66128450736858	49	ARHGAP32; CAV1; FMNL3; VANGL1; IQGAP3; DEPDC1B; ARHGAP21; OCRL; ARHGAP5; TRIO; ARHGEF7; WASL; ARL13B; SLC4A7; FNBP1L; FNBP1; STEAP3; CPNE8; DOCK8; CDC42BPB; TMPO	Higher in severe undernutrition
Abortive elongation of HIV-1 transcript in the absence of Tat	0.00422935620176549	0.0237058029369513	0.407017918923954	-0.552926616383787	-1.78553827805922	23	POLR2K; POLR2C; POLR2F; POLR2J; POLR2I; NELFE; GTF2F2; POLR2G; POLR2B; POLR2E; NELFB; POLR2L	Lower in severe undernutrition
IKK complex recruitment mediated by RIP1	0.00423583312666528	0.0237058029369513	0.407017918923954	-0.556633612674195	-1.79094995632566	22	LY96; UBE2N; RPS27A; UBE2D2; UBB; BIRC3; UBA52; UBC; RIPK3; IKBKG; IKBKB	Lower in severe undernutrition
Endosomal Sorting Complex Required For Transport (ESCRT)	0.00435929681299774	0.0242313419725614	0.407017918923954	-0.495823540405625	-1.72691441932066	30	CHMP3; VPS28; TSG101; SNF8; RPS27A; UBB; VPS25; CHMP2A; VPS37B; UBA52; HGS; UBAP1; UBC; CHMP6; CHMP5; CHMP2B	Lower in severe undernutrition
TGFBR3 expression	0.0043677183806341	0.0242313419725614	0.407017918923954	0.557490143622545	1.7676681516937	20	TNRC6A; MOV10; TNRC6B; TCF12; TCF4; EP300; TNRC6C; TCF3; AGO2	Higher in severe undernutrition
Chromatin modifying enzymes	0.00442157248175485	0.0244239241849316	0.407017918923954	0.280185241992415	1.43150702769242	216	DNMT3A; KMT2C; KMT2A; KMT2D; MTA3; ATXN7; JADE2; KANSL3; NSD2; RUVBL1; KAT6B; ASH1L; CHD3; NCOA2; USP22; OGT; ARID1B; H2AX; KDM2B; AEBP2; PBRM1; TRRAP; EZH2; EP300; KDM2A; JADE3; HCFC1; MTA1; EP400; SETD1B; SMARCB1; DOT1L; KAT14; SUPT7L; SMARCE1; TADA2A; CLOCK; ATF2; YEATS2; TAF6L; KDM7A; CDK4; SETD2; BRD1; REST; KDM1B; ARID5B; SETD7; KDM1A; PRMT7; MSL2; NCOR2; ARID1A; KAT6A; JADE1; PRMT6; WDR77; ARID4B; NSD1; H2BC26; KAT2A; KANSL1; KDM5D; EHMT2; NSD3; SMYD2; PHF2; SETD1A; BRPF1; PHF8; PADI6; BRPF3; ARID2; PRMT5; ELP1; CREBBP; JAK2; H2AC11; SMARCA4	Higher in severe undernutrition
Hedgehog 'on' state	0.00459267579020821	0.0252597168461452	0.407017918923954	-0.398519606985131	-1.65557346339004	64	PSMB1; RBX1; PSMA7; PSMC2; PSMD13; PSMB7; PSMA4; ARRB2; PSMA6; PSMB3; RPS27A; UBB; PSMC6; PSMB4; UBA52; PSMB6; SEM1; UBC; CUL3; PSMC5; PSMD12; PSMA2; PSMA3; GRK2	Lower in severe undernutrition
Dual incision in TC-NER	0.00498411805729947	0.0272636647131863	0.407017918923954	-0.404298005133035	-1.67115016703494	63	CDK7; ISY1; RBX1; POLR2K; POLE4; RPA2; POLR2C; POLR2F; POLD4; GTF2H5; POLR2J; CCNH; RPS27A; UBB; RFC2; POLR2I; RPA3; UBA52; PPIE; UBC; POLR2G; GTF2H2; POLR2B; POLR2E	Lower in severe undernutrition
Downstream TCR signaling	0.00499976296464388	0.0272636647131863	0.407017918923954	-0.351575056272816	-1.55707454000038	88	PSMB1; HLA-DQB1; PSMA7; PSMC2; PSMD13; PSMB7; PSMA4; CDC34; PSMA6; PTEN; PSMB3; UBE2N; BCL10; RPS27A; UBE2D2; UBB; PSMC6; HLA-DQA1; PSMB4; UBA52; SKP1; PSMB6; SEM1; UBC; PSMC5; HLA-DRA; PSMD12; HLA-DRB1; PSMA2; PSMA3; IKBKG; CD3D; IKBKB	Lower in severe undernutrition
RHOC GTPase cycle	0.00514790141922201	0.0279520094082012	0.407017918923954	0.382024262423329	1.61812393619086	71	ARHGAP32; CAV1; RTKN; FMNL3; VANGL1; IQGAP3; FMNL2; MACO1; CIT; DEPDC1B; LMAN1; ARHGAP21; DAAM1; TJP2; ARHGAP5; ANLN; ERBIN	Higher in severe undernutrition
Infection with Mycobacterium tuberculosis	0.0051820351735755	0.0280181223791624	0.407017918923954	-0.521116716751918	-1.76702863519344	26	B2M; CTSG; PGK1; LTF; TRIM27; VPS33B; RPS27A; UBB; TLR2; UBA52; RAB5A; HGS; MAPK3; UBC; CORO1A	Lower in severe undernutrition
Cooperation of Prefoldin and TriC/CCT in actin and tubulin folding	0.00529603994739416	0.0285137003074892	0.407017918923954	-0.496758318203758	-1.71437044688726	29	CCT6B; PFDN5; TUBA1A; TUBA1C; VBP1; PFDN6; TUBB2A; PFDN4; PFDN1; CCT2; TUBA4B; TUBA4A; PFDN2	Lower in severe undernutrition
RHOF GTPase cycle	0.00532854150459208	0.0285681468901659	0.407017918923954	0.459901868545687	1.70882728875081	39	AKAP12; ARHGAP32; SRGAP2; CAV1; VANGL1; DEPDC1B; FARP1; ARHGAP21; ARHGAP5; MTMR1; SLC4A7; ADD3; RHOF; FAM169A; BAIAP2L1	Higher in severe undernutrition
Neddylation	0.0054294341758535	0.0289872720016279	0.407017918923954	-0.286423030584382	-1.47313530696517	212	PSMB1; ELOB; FBXO7; RBX1; PSMA7; PSMC2; COMMD6; ELOC; COP1; UFD1; DCUN1D5; PSMD13; PSMB7; ASB8; PSMA4; COPS3; FBXO9; SPSB3; PSMA6; FBXL5; NEDD8; FBXO4; COPS5; COPS4; PSMB3; COMMD8; UBA3; FBXL8; KLHL22; RPS27A; UBE2D2; UBB; CISH; COPS2; PSMC6; BTBD6; KLHL2; FBXO2; NAE1; PSMB4; COMMD3; CUL7; UBE2M; FBXL15; VHL; UBA52; SKP1; COMMD4; FBXO44; PSMB6; SEM1; CUL9; UBC; CUL3; COPS7A; RNF7; UBE2F; PSMC5; PSMD12; SOCS3; PSMA2; DDB2; SPSB2; FBXL13; PSMA3; KLHL13; LRR1; ERCC8; KLHL21; COMMD5; COPS6	Lower in severe undernutrition
Differentiation of naive CD4+ T cells to T helper 2 cells (Th2 cells)	0.00568914312442109	0.0302472776115054	0.407017918923954	0.367635913339246	1.57766447789539	75	CBX2; SATB1; MAML2; KMT2A; MTA3; IRF4; RAD50; CHD3; HDAC9; POU2F2; EP300; CBX6; MTA1; NFATC2; JUN; ETS1; GATA3; MEN1; NCOR2; MAML1; PHC3; YY1; KAT2A; IL4; HDAC4; MAF; BMI1; CREBBP; POU2F1; SMARCA4; NOTCH2; GATAD2B	Higher in severe undernutrition
Regulation of MITF-M-dependent genes involved in lysosome biogenesis and autophagy	0.00573520906065122	0.0303656712090911	0.407017918923954	-0.579521169354513	-1.72379891673711	17	ATP6V1E1; ATP6V0E1; ATP6V1G1; ATP6V0B; ATP6V1C1; ATP6V1D; ASAH1; ATP6V1B2; ATP6V0D1	Lower in severe undernutrition
Gene and protein expression by JAK-STAT signaling after Interleukin-12 stimulation	0.00577984621704503	0.0304755527807829	0.407017918923954	-0.491472357936073	-1.75993369851756	33	SERPINB2; CA1; CAPZA1; GSTO1; IFNG; TALDO1; CDC42; PPIA; RPLP0; PITPNA; STAT4; CNN2; SOD1; LMNB1; SNRPA1; ANXA2; LCP1; AIP	Lower in severe undernutrition
Activation of STAT3 by cadherin engagement	0.00593890845402068	0.03118537937173	0.407017918923954	-0.383670883941624	-1.62071637290172	71	PSMB1; PSMA7; PSMC2; PSMD13; PSMB7; PSMA4; PSMA6; CDC42; PSMB3; TYK2; RPS27A; UBB; PSMC6; PSMB4; UBA52; PSMB6; SEM1; UBC; RAC1; PSMC5; PSMD12; PSMA2	Lower in severe undernutrition
RIPK1-mediated regulated necrosis	0.00645875074524246	0.0336382283711403	0.407017918923954	-0.486274134860108	-1.72094610471784	32	TRADD; CASP8; CDC37; RPS27A; UBB; FLOT1; BIRC3; SDCBP; UBA52; HSP90AA1; UBC; RIPK3; FLOT2; FADD; CFLAR; STUB1; FAS	Lower in severe undernutrition
Regulation of necroptotic cell death	0.00645875074524246	0.0336382283711403	0.407017918923954	-0.486274134860108	-1.72094610471784	32	TRADD; CASP8; CDC37; RPS27A; UBB; FLOT1; BIRC3; SDCBP; UBA52; HSP90AA1; UBC; RIPK3; FLOT2; FADD; CFLAR; STUB1; FAS	Lower in severe undernutrition
TNF signaling	0.00653776055098023	0.0339113108254097	0.407017918923954	-0.404293981908844	-1.63577399605959	56	TAX1BP1; OPTN; TRADD; CASP8; RPS27A; UBE2D2; UBB; BIRC3; SMPD2; SHARPIN; UBA52; UBC; SMPD3; ULK1; TBK1; TNF; IKBKG; SPPL2A; IKBKB; FADD; CFLAR; USP4; UBE2D3; SPPL2B; STUB1	Lower in severe undernutrition
Differentiation of T cells	0.00671715464281713	0.0347007664948772	0.407017918923954	0.356539207330014	1.56454386661985	86	CBX2; SATB1; MAML2; KMT2A; MTA3; IRF4; RAD50; CHD3; IL12RB2; HDAC9; RUNX1; POU2F2; STAT1; EP300; CBX6; MTA1; NFATC2; JUN; ETS1; GATA3; MEN1; NCOR2; MAML1; PHC3; YY1; KAT2A; IL4; CCL3; HDAC4; MAF; BMI1; CREBBP; POU2F1; SMARCA4; NOTCH2; GATAD2B	Higher in severe undernutrition
Regulation of RAS by GAPs	0.0068222580894454	0.0351016182344046	0.407017918923954	-0.403443567619034	-1.63106511111725	55	PSMB1; RBX1; PSMA7; PSMC2; PSMD13; PSMB7; PSMA4; PSMA6; PSMB3; RPS27A; UBB; PSMC6; PSMB4; UBA52; PSMB6; SEM1; UBC; CUL3; PSMC5; PSMD12; PSMA2; PSMA3	Lower in severe undernutrition
RHOV GTPase cycle	0.0068681953921956	0.0351960534957493	0.407017918923954	0.467748909357471	1.70001736261122	36	VANGL1; PEAK1; SH3RF1; DEPDC1B; SPTBN1; ZNF512B; CEP97; PARD6B; MYO9A; DLG5; ARHGEF7; WASL; EPHA2	Higher in severe undernutrition
Regulation of RUNX2 expression and activity	0.0071249170058434	0.0363610312689161	0.407017918923954	-0.416123600086757	-1.65375018863502	52	PSMB1; RBX1; PSMA7; PSMC2; PSMD13; PSMB7; PSMA4; PSMA6; PSMB3; ESRRA; RPS27A; UBB; PSMC6; PSMB4; UBA52; SKP1; PSMB6; SEM1; UBC; PSMC5; PSMD12; PSMA2; PSMA3	Lower in severe undernutrition
Aberrant regulation of mitotic G1/S transition in cancer due to RB1 defects	0.00718101871455083	0.0363610312689161	0.407017918923954	0.574314960547842	1.72867324780672	17	CDK2; CCNE1; CDKN1C; CDKN1A; CDK4; CDK6; E2F1; RB1; CCND2	Higher in severe undernutrition
Defective binding of RB1 mutants to E2F1,(E2F2, E2F3)	0.00718101871455083	0.0363610312689161	0.407017918923954	0.574314960547842	1.72867324780672	17	CDK2; CCNE1; CDKN1C; CDKN1A; CDK4; CDK6; E2F1; RB1; CCND2	Higher in severe undernutrition
Inhibition of DNA recombination at telomere	0.00731334994478132	0.0368847214606362	0.407017918923954	-0.47157380464449	-1.72782480197757	36	POLR2K; H2AC6; POLR2C; POLR2F; POLR2J; H2BC4; POLR2I; TINF2; H3-3A; H2BC17; ACD; H2AJ; POLR2G; POLR2B; POLR2E; H2AC20; POLR2L; POT1	Lower in severe undernutrition
Chromatin organization	0.00744405416067542	0.0373961146024481	0.407017918923954	0.257568779777182	1.38001911627297	308	ZNF827; DNMT3A; KMT2C; ZMYND8; IKZF2; KMT2A; KMT2D; MTA3; ATXN7; JADE2; KANSL3; NSD2; NR2C2; CHD6; RUVBL1; KAT6B; ASH1L; TCF12; CHD3; CHD2; NCOA2; TCF4; USP22; OGT; ARID1B; H2AX; KDM2B; AEBP2; PBRM1; TRRAP; EZH2; EP300; BCL11B; KDM2A; JADE3; AXIN2; HCFC1; MTA1; EP400; SETD1B; SMARCB1; ADNP2; DOT1L; PHF6; BICRA; KAT14; SS18; SUPT7L; ADNP; SMARCE1; TADA2A; CHD9; CLOCK; ATF2; IKZF1; TCF3; YEATS2; TAF6L; KDM7A; CDK4; BCL7A; SETD2; BRD1; REST; KDM1B; ARID5B; SETD7; KDM1A; PWWP2A; PRMT7; MSL2; NCOR2; ARID1A; CHERP; CHD7; KAT6A; JADE1; PRMT6; ZNF532; WDR77; ARID4B; NSD1; H2BC26; SS18L1; KAT2A; KANSL1; KDM5D; EHMT2; NSD3; SMYD2; PHF2; LEO1; SETD1A; BRPF1; PHF8; CHD1; PADI6; BRPF3; ARID2; PRMT5; ELP1; SSRP1; CREBBP; JAK2; DDX46; H2AC11; SMARCA4; GATAD2B; CTCF; CHD5; U2SURP; SMARCA2; BICRAL; RBM17; BRD7; RBBP4	Higher in severe undernutrition
Prefoldin mediated transfer of substrate to CCT/TriC	0.00764761416384191	0.0382680614629893	0.407017918923954	-0.508989549413513	-1.72590722944712	26	CCT6B; PFDN5; TUBA1A; TUBA1C; VBP1; PFDN6; TUBB2A; PFDN4; PFDN1; CCT2; TUBA4A; PFDN2	Lower in severe undernutrition
HIV Life Cycle	0.00783152472489623	0.0390352560506546	0.380730400722792	-0.302727993525618	-1.46579348401596	147	CDK7; CHMP3; ELOB; XRCC4; POLR2K; ELOC; GTF2B; TAF7; POLR2C; POLR2F; NUP88; VPS28; NUP214; GTF2H5; CXCR4; POLR2J; CCNH; TSG101; TAF9; NEDD4L; TAF11; NUP85; RPS27A; UBB; XRCC5; PPIA; POLR2I; CDK9; NELFE; GTF2F2; CHMP2A; TAF12; VPS37B; UBA52; NUP37; GTF2A2; UBAP1; UBC; CHMP6; CHMP5; POLR2G; GTF2H2; CHMP2B; POLR2B; POLR2E	Lower in severe undernutrition
SCF(Skp2)-mediated degradation of p27/p21	0.00827902726040914	0.0411052092773621	0.380730400722792	-0.408141658342658	-1.59162609181446	50	PSMB1; PSMA7; PSMC2; PSMD13; PSMB7; PSMA4; PSMA6; PSMB3; RPS27A; UBB; PSMC6; PSMB4; UBA52; SKP1; PSMB6; SEM1; UBC; PTK6; PSMC5; PSMD12; PSMA2; PSMA3	Lower in severe undernutrition
Regulation of TLR by endogenous ligand	0.00877070484594287	0.0433775945093919	0.380730400722792	-0.608507661540796	-1.74468239753959	15	S100A8; S100A9; LY96; HMGB1; TLR2; GSDME; TLR6; GSDMD; CD36; S100A1; TLR1	Lower in severe undernutrition
Switching of origins to a post-replicative state	0.00887569831128517	0.0437273785528953	0.380730400722792	-0.361594383095643	-1.57251744887556	79	PSMB1; RBX1; PSMA7; PSMC2; PSMD13; PSMB7; PSMA4; PSMA6; PSMB3; ANAPC16; ORC3; ANAPC10; RPS27A; ANAPC11; UBB; PSMC6; ORC4; PSMB4; ANAPC2; UBA52; SKP1; MCM7; ANAPC15; FZR1; PSMB6; SEM1; CDC26; UBC	Lower in severe undernutrition
N-glycan antennae elongation in the medial/trans-Golgi	0.00935896233996679	0.045930907483837	0.380730400722792	0.531748975486916	1.68604905291453	20	ST6GAL1; B4GALT4; FUT8; B4GALT6; MAN2A1; MGAT3; MGAT4A; B4GALT2; B4GALT3; CHST10; MGAT2; ST8SIA6	Higher in severe undernutrition
Mitotic Prometaphase	0.00955708364871603	0.0467235200603895	0.380730400722792	0.27893236667851	1.39741199192961	197	CSNK2A2; CEP41; CENPF; CDCA5; BUB1; CCNB1; SKA1; SMC4; TUBG1; DYNC1LI2; BUB1B; CEP135; PLK1; KIF2C; CDC20; CCNB2; RCC2; KIF18A; CENPA; KNTC1; SGO1; CLASP2; SMC1A; NCAPD2; NUP160; CENPE; BIRC5; PLK4; ZWINT; TUBB6; KNL1; KIF2A; TUBA3D; TUBB; CPAP; CENPP; INCENP; AKAP9; SPC25; TUBGCP4; NCAPG; SMC2; CNTRL; CEP70; CLASP1; NEK9; CENPO; CDCA8; NEK2; FIRRM; YWHAG; CEP192; NUMA1; CKAP5; CENPN; NEDD1; CEP152; SPDL1; CENPI; CENPM; SPC24; RANGAP1; NDC80; PPP2R5E; CEP250; CEP72; NUF2; TUBG2; ODF2; PCM1; NCAPH; OFD1; CSNK2A1; TUBA8; DYNC1H1; MAD1L1; ERCC6L; PPP2R5D	Higher in severe undernutrition
Global Genome Nucleotide Excision Repair (GG-NER)	0.00962670628287881	0.0468842641868449	0.380730400722792	-0.351619789282398	-1.538666896179	84	CDK7; RBX1; POLE4; RPA2; COPS3; POLD4; GTF2H5; CCNH; SUMO1; COPS5; COPS4; UBE2N; RPS27A; UBB; RFC2; COPS2; RPA3; CETN2; UBA52; MCRS1; TFPT; SUMO2; UBC; COPS7A; XRCC1; GTF2H2	Lower in severe undernutrition
Chaperone Mediated Autophagy	0.00980645805994502	0.0475781007014823	0.380730400722792	-0.564326836886807	-1.72268285910895	19	HBB; PARK7; RPS27A; UBB; EEF1A1; UBA52; HSP90AA1; UBC; VIM; LAMP2; PLIN2	Lower in severe undernutrition
SARS-CoV-2-host interactions	0.0100489050030466	0.0485697075147253	0.380730400722792	-0.286297305905043	-1.43804993290949	183	CNBP; RPS27L; SFN; B2M; NUP88; HLA-H; PIK3C3; RPS9; NUP214; SNRPD2; RPS7; SNRPE; UBE2N; HLA-F; NLRP12; RPS10; VPS33B; RPS25; RPS18; VPS33A; TYK2; SNRPG; NUP85; RPS27A; UBB; RPS23; RPS27; SNRPD1; RPS24; HLA-B; AKT1; FAU; RPS29; VPS16; MAP1LC3B; SNRPD3; RPS26; RPSA; SNRPF; TLR2; VPS45; UBA52; HSP90AA1; NUP37; HLA-G; RPS8; TKFC; IFNAR1; RPS21; RPS3A; UBC; RPS5; RPS15	Lower in severe undernutrition
Transcriptional Regulation by TP53	0.0104537002081446	0.0503355527003491	0.380730400722792	-0.247436212519299	-1.33627019739027	346	IGFBP3; TXN; LAMTOR5; CDK7; ELOB; COX7C; COX7A2; SFN; POLR2K; PRDX5; PRKAG1; ELOC; COX7B; LAMTOR3; PCBP4; COX5B; TAF7; RPA2; POLR2C; PIN1; SGK1; POLR2F; PLK3; LAMTOR4; ING2; COX6C; TP53I3; GADD45A; BID; BAX; RRAGD; GTF2H5; COX6A1; POLR2J; CCNH; PTEN; BNIP3L; NLRC4; CDKN2A; TRIAP1; KMT5A; RHEB; TAF9; PIP4P1; TAF11; BANP; RPS27A; UBB; PIDD1; RFC2; POLR2I; RAD9A; COX7A2L; AKT1; RPA3; COX4I1; PRELID1; LAMTOR2; CDK9; NELFE; GTF2F2; PRDX1; CRADD; CNOT10; G6PD; SESN1; LAMTOR1; RRAGA; TAF12; ATRIP; UBA52; BBC3	Lower in severe undernutrition
mRNA Polyadenylation	0.0105599058371652	0.0505591897439488	0.380730400722792	-0.308477951992799	-1.46111189836707	127	SF3B6; HNRNPC; POLR2K; PABPN1; HNRNPH2; POLR2C; POLR2F; PHF5A; U2AF1L4; SNRPD2; POLR2J; SNRNP70; SNRPE; CLP1; YBX1; DNAJC8; SNRPG; RPS27A; UBB; SNRPD1; POLR2I; GTF2F2; SNRPD3; XRN2; SNRPF; UBA52; PCBP2; UBC; CPSF1; POLR2G; SRSF9; CPSF4; PPP1R8; PPP1CB; POLR2B; POLR2E	Lower in severe undernutrition
Regulation of cholesterol biosynthesis by SREBP (SREBF)	0.0105793915843529	0.0505591897439488	0.380730400722792	0.386616712653014	1.54440127076964	55	SCD; MBTPS1; SQLE; SEC24A; NCOA2; SREBF1; ACACA; HELZ2; FASN; MED1; HMGCS1; CHD9; SEC23A; NFYA; DHCR7; MBTPS2; INSIG1; TGS1; NCOA6; CREBBP; SC5D; SREBF2; SEC24D	Higher in severe undernutrition
HSP90 chaperone cycle for steroid hormone receptors (SHR) in the presence of ligand	0.0106657165168964	0.0507815458043275	0.380730400722792	-0.401429316601394	-1.56545003741229	50	ACTR10; DYNC1LI1; CAPZA2; TUBA1A; TUBA1C; CAPZA1; TUBB8; DNAJA1; TUBB2A; TUBB8B; DYNLL2; DCTN3; TUBA4B; HSP90AA1; TUBA4A; ACTR1A; DYNC1I2	Lower in severe undernutrition
mTORC1-mediated signalling	0.0111041720089387	0.0526725780052261	0.380730400722792	-0.521489940492165	-1.68402139231669	23	LAMTOR5; LAMTOR3; LAMTOR4; RRAGD; RHEB; LAMTOR2; LAMTOR1; RRAGA; EIF4E; RRAGC; FKBP1A	Lower in severe undernutrition
Transcriptional activation of mitochondrial biogenesis	0.0115739186390038	0.0546974821606252	0.380730400722792	0.381747006335185	1.50838182971703	51	CRTC3; PPARGC1B; NCOA2; POLG2; CAMK4; HELZ2; HCFC1; TWNK; MED1; CHD9; ATF2; GLUD2; PPRC1; GABPA; MEF2D; TGS1; NCOA6	Higher in severe undernutrition
Somitogenesis	0.012045376241401	0.0566591780200627	0.380730400722792	-0.430345505390347	-1.61702151330667	40	PSMB1; PSMA7; PSMC2; PSMD13; PSMB7; PSMA4; PSMA6; PSMB3; LFNG; PSMC6; PSMB4; PSMB6; SEM1; PSMC5; PSMD12; PSMA2; PSMA3	Lower in severe undernutrition
Class I MHC mediated antigen processing & presentation	0.0121844820200171	0.0566591780200627	0.380730400722792	-0.247989814267734	-1.33953842993975	348	S100A8; PSMB1; ELOB; FBXO7; TRIM39; RBX1; S100A9; B2M; PSMA7; PSMC2; ANAPC13; LY96; ELOC; NCF4; PSMD13; UBAC1; PSMB7; ASB8; UBE2B; PSMA4; RNF144B; CDC34; HLA-H; VAMP8; FBXO9; RNF182; PIK3C3; RNF25; PSMA6; FBXL5; FBXO4; LRSAM1; MKRN1; PSMB3; UBE2J2; UBE2N; NCF2; UBR2; HLA-F; UBA3; MRC2; FBXL8; NEDD4L; ANAPC10; KLHL22; RPS27A; ANAPC11; UBE2D2; UBB; CYBA; HMGB1; HLA-B; PSMC6; UBE2A; STX4; BTBD6; KLHL2; FBXO2; RNF130; PSMB4; CUL7; UBE2M; FBXL15; VHL; TLR2; ANAPC2; UBE2W; UBA52; NPEPPS; SKP1; TRAIP; HLA-G; FBXO44; FZR1; PSMB6; SEM1; SEC61B; CDC26; UBC; CUL3; RNF7; UBE2R2; UBE2F; UBE2E3; TRIM41; PSMC5; RNF126; PSMD12; UBE2D4; RNF41; RCHY1; BTK; SOCS3; TLR6; UBE2Q1; RNF123; PSMA2; THOP1	Lower in severe undernutrition
Late Phase of HIV Life Cycle	0.0121844820200171	0.0566591780200627	0.380730400722792	-0.310158680009553	-1.47702662081872	134	CDK7; CHMP3; ELOB; POLR2K; ELOC; GTF2B; TAF7; POLR2C; POLR2F; NUP88; VPS28; NUP214; GTF2H5; POLR2J; CCNH; TSG101; TAF9; NEDD4L; TAF11; NUP85; RPS27A; UBB; PPIA; POLR2I; CDK9; NELFE; GTF2F2; CHMP2A; TAF12; VPS37B; UBA52; NUP37; GTF2A2; UBAP1; UBC; CHMP6; CHMP5; POLR2G; GTF2H2; CHMP2B; POLR2B; POLR2E	Lower in severe undernutrition
APC/C:Cdc20 mediated degradation of mitotic proteins	0.0122110297457032	0.0566591780200627	0.380730400722792	-0.379362329166871	-1.5680795148751	63	PSMB1; PSMA7; PSMC2; PSMD13; PSMB7; PSMA4; PSMA6; PSMB3; ANAPC16; ANAPC10; RPS27A; ANAPC11; UBB; PSMC6; PSMB4; ANAPC2; UBA52; ANAPC15; PSMB6; SEM1; CDC26; UBC; PSMC5; PSMD12; PSMA2	Lower in severe undernutrition
Mitochondrial protein import	0.0122110297457032	0.0566591780200627	0.380730400722792	-0.379124078605724	-1.56709471539551	63	TAFAZZIN; TIMM17B; CHCHD2; TIMM17A; TOMM7; TIMM8B; BCS1L; NDUFB8; COX17; LDHD; MTX1; TOMM22; PMPCB; DNAJC19; COA4; COQ2; CMC2; GRPEL1; TOMM5; TIMM8A; IDH3G; CYC1; CMC4; MTX2; PMPCA; TOMM20; TIMM13; COA6	Lower in severe undernutrition
Cyclin A:Cdk2-associated events at S phase entry	0.0133659937230948	0.0617935072125687	0.380730400722792	-0.358522557400485	-1.54494239127936	75	PSMB1; CDK7; PSMA7; PSMC2; PSMD13; PSMB7; PSMA4; PSMA6; CCNH; PSMB3; RPS27A; UBB; AKT1; PSMC6; MAX; LIN37; PSMB4; UBA52; SKP1; FZR1; PSMB6; SEM1; UBC; PTK6; PSMC5; PSMD12; PSMA2	Lower in severe undernutrition
Cyclin E associated events during G1/S transition	0.0136198956847675	0.0627400248872323	0.380730400722792	-0.353951748747792	-1.51459948646111	73	PSMB1; CDK7; PSMA7; PSMC2; PSMD13; PSMB7; PSMA4; PSMA6; CCNH; PSMB3; RPS27A; UBB; AKT1; PSMC6; MAX; LIN37; PSMB4; UBA52; SKP1; PSMB6; SEM1; UBC; PTK6; PSMC5; PSMD12; PSMA2	Lower in severe undernutrition
RNA Polymerase II Pre-transcription Events	0.0138042230254914	0.0631554183216211	0.380730400722792	-0.34770253757737	-1.504705552251	80	CDK7; ELOB; POLR2K; ELOC; GTF2B; TAF7; POLR2C; POLR2F; GTF2H5; POLR2J; CCNH; TAF9; SKIC8; TAF11; EAF2; POLR2I; CDK9; NELFE; GTF2F2; TAF12; GTF2A2; POLR2G; GTF2H2; POLR2B; POLR2E; MLLT1; NELFB; SUPT16H; POLR2L; ELL; TAF13	Lower in severe undernutrition
Toll Like Receptor 4 (TLR4) Cascade	0.0138090609026115	0.0631554183216211	0.380730400722792	-0.301957634101252	-1.44412817967107	137	S100A8; S100A12; BPI; S100A9; LY96; IKBIP; OPTN; IRAK4; NFKB2; MAPK10; CASP8; UBE2N; RPS27A; UBE2D2; UBB; HMGB1; TNIP2; BIRC3; AGER; TLR2; UBA52; SKP1; NFKBIB; MAP2K3; TANK; PPP2CA; MAPK3; PELI3; UBC; RIPK3; PPP2CB; NLRX1; ITGB2; PLCG2; TBK1; BTK; TLR6; RPS6KA2; RPS6KA1; IKBKG; IKBKB; RPS6KA3; N4BP1; MAP2K4; FADD; IRF3; MAPK1; ITGAM; UBE2D3; DNM2; CD36; S100A1; DNM3; MAP2K7; RPS6KA5; SIGIRR; TLR1; TRAF2; CHUK	Lower in severe undernutrition
Post-chaperonin tubulin folding pathway	0.0141304898642902	0.0643946609529797	0.380730400722792	-0.549810896852965	-1.6783710180877	19	TBCB; TUBA1A; TUBA1C; TUBB2A; TBCA; TBCD; TUBA4B; TBCC; TUBA4A	Lower in severe undernutrition
Antigen processing: Ub, ATP-independent proteasomal degradation	0.0142849199187413	0.0648667537947112	0.380730400722792	-0.549012403118857	-1.67593350957501	19	PSMB1; PSMA7; PSMB7; PSMA4; PSMA6; PSMB3; PSMB4; PSMB6; PSMA2; PSMA3	Lower in severe undernutrition
Amplification of signal from unattached kinetochores via a MAD2 inhibitory signal	0.0160821815689057	0.0725118858018506	0.352487857583619	0.338203231924231	1.49573544614926	91	CENPF; BUB1; SKA1; DYNC1LI2; BUB1B; PLK1; KIF2C; CDC20; RCC2; KIF18A; CENPA; KNTC1; SGO1; CLASP2; NUP160; CENPE; BIRC5; ZWINT; KNL1; KIF2A; CENPP; INCENP; SPC25; CLASP1; CENPO; CDCA8; CKAP5; CENPN; SPDL1; CENPI; CENPM; SPC24; RANGAP1; NDC80; PPP2R5E; NUF2	Higher in severe undernutrition
Amplification of signal from the kinetochores	0.0160821815689057	0.0725118858018506	0.352487857583619	0.338203231924231	1.49573544614926	91	CENPF; BUB1; SKA1; DYNC1LI2; BUB1B; PLK1; KIF2C; CDC20; RCC2; KIF18A; CENPA; KNTC1; SGO1; CLASP2; NUP160; CENPE; BIRC5; ZWINT; KNL1; KIF2A; CENPP; INCENP; SPC25; CLASP1; CENPO; CDCA8; CKAP5; CENPN; SPDL1; CENPI; CENPM; SPC24; RANGAP1; NDC80; PPP2R5E; NUF2	Higher in severe undernutrition
G0 and Early G1	0.0163400121351407	0.0734149841001391	0.352487857583619	0.480938683771666	1.62290408257149	27	TOP2A; MYBL2; CCNA2; CDK2; CCNE1; CCNA1; CDC6; E2F5; CDC25A; E2F1; MYC; DYRK1A	Higher in severe undernutrition
CDC42 GTPase cycle	0.0166732338309046	0.0745663153938076	0.352487857583619	0.299276448179922	1.42810287379056	137	PLEKHG2; ARHGAP44; ARHGAP32; TIAM1; SRGAP2; SH3PXD2A; CAV1; DOCK10; DOCK9; FMNL3; VANGL1; GOLGA8R; SPATA13; IQGAP3; ARAP2; FMNL2; DEPDC1B; FARP1; ARHGAP21; DAAM1; STARD8; ARHGAP5; ARHGEF4; TRIO; DOCK7; ARHGEF7; WASL; ARHGAP42; FNBP1L; PLEKHG4B; SRGAP1; FGD2; FNBP1; MCF2; ARHGAP17; RACGAP1; STARD13; VAV2; ARHGEF26; STEAP3; DLC1; CPNE8; DOCK8; ARHGEF9; CDC42BPB; RASGRF2; ARHGAP31; TMPO; MCF2L	Higher in severe undernutrition
Gap-filling DNA repair synthesis and ligation in GG-NER	0.0167715772084818	0.0745663153938076	0.352487857583619	-0.496345605162571	-1.65320477055091	25	POLE4; RPA2; POLD4; RPS27A; UBB; RFC2; RPA3; UBA52; UBC; XRCC1	Lower in severe undernutrition
Transcription of the HIV genome	0.0167715772084818	0.0745663153938076	0.352487857583619	-0.35459962523377	-1.49410206777164	69	CDK7; ELOB; POLR2K; ELOC; GTF2B; TAF7; POLR2C; POLR2F; GTF2H5; POLR2J; CCNH; TAF9; TAF11; POLR2I; CDK9; NELFE; GTF2F2; TAF12; GTF2A2; POLR2G; GTF2H2; POLR2B; POLR2E; NELFB; SUPT16H; POLR2L; ELL; TAF13	Lower in severe undernutrition
Mitochondrial Fatty Acid Beta-Oxidation	0.017042086518296	0.0755059111018949	0.352487857583619	-0.448746851074234	-1.58813535411002	32	DBI; ECI1; NDUFAB1; ACADVL; PCTP; THEM5; DECR1; MCAT; ACADS; ACSF2; ACSM3; MMUT; ACAA2; HADHA; ACOT11	Lower in severe undernutrition
Translesion Synthesis by POLH	0.0178474677333692	0.0788005841791666	0.352487857583619	-0.540030750766207	-1.6485158190754	19	UFD1; RPA2; RPS27A; UBB; RFC2; RPA3; UBA52; UBC; POLH; RCHY1	Lower in severe undernutrition
Toll-like Receptor Cascades	0.0181120043483102	0.0796928191325647	0.352487857583619	-0.279970959487308	-1.379117262323	160	S100A8; S100A12; BPI; S100A9; LY96; IKBIP; OPTN; IRAK4; PIK3C3; NFKB2; MAPK10; CASP8; UBE2N; RPS27A; UBE2D2; UBB; HMGB1; TNIP2; BIRC3; AGER; TLR2; UBA52; SKP1; NFKBIB; MAP2K3; TANK; PPP2CA; MAPK3; PELI3; TASL; GSDME; UBC; RIPK3; SLC15A4; PPP2CB; NLRX1; ITGB2; TLR5; PLCG2; TBK1; BTK; TLR6; CNPY3; RPS6KA2; RPS6KA1; IKBKG; GSDMD; IKBKB; RPS6KA3; N4BP1; MAP2K4; FADD; IRF3; MAPK1; ITGAM; UBE2D3; DNM2; CD36; S100A1; DNM3; MAP2K7; RPS6KA5; CTSB; SIGIRR; TLR1; TRAF2; CHUK	Lower in severe undernutrition
Activation of APC/C and APC/C:Cdc20 mediated degradation of mitotic proteins	0.0185525853974047	0.0813508555570049	0.352487857583619	-0.362288486551367	-1.50505820520033	64	PSMB1; PSMA7; PSMC2; PSMD13; PSMB7; PSMA4; PSMA6; PSMB3; ANAPC16; ANAPC10; RPS27A; ANAPC11; UBB; PSMC6; PSMB4; ANAPC2; UBA52; ANAPC15; PSMB6; SEM1; CDC26; UBC; PSMC5; PSMD12; PSMA2	Lower in severe undernutrition
TICAM1, RIP1-mediated IKK complex recruitment	0.0193993839010207	0.0847726501976111	0.352487857583619	-0.535018608288283	-1.63321558635607	19	UBE2N; RPS27A; UBE2D2; UBB; BIRC3; UBA52; UBC; RIPK3; IKBKG; IKBKB; UBE2D3	Lower in severe undernutrition
Diseases of Immune System	0.0194817451916279	0.0848420029505705	0.352487857583619	-0.446641776008516	-1.59939801307272	33	S100A8; S100A9; F12; LY96; IRAK4; NFKB2; HMGB1; TLR2; KLKB1; TLR5; BTK; TLR6; IKBKG; IKBKB	Lower in severe undernutrition
Mitochondrial protein degradation	0.0198978457066519	0.0863593575567612	0.352487857583619	-0.325997016209556	-1.47228925233385	97	NDUFB6; ATP5F1C; ATP5PF; CHCHD2; NDUFA2; COX5B; ECI1; TIMM17A; UQCRQ; ATP5PO; HTRA2; TRIAP1; ACAT1; NDUFS3; COX4I1; UQCRC2; PRELID1; LDHD; STAR; ATP5MG; NDUFA13; DLD; HSD17B10; FECH	Lower in severe undernutrition
Regulation of Expression and Function of Type II Classical Cadherins	0.0204405878817508	0.088414203854624	0.352487857583619	0.480593984227516	1.56826907109053	23	TNRC6A; MOV10; TNRC6B; TNRC6C; SNAI1; AGO2; ILF3; AGO3; AMOT; ZEB2; CTNNB1; CDH24	Higher in severe undernutrition
Insulin receptor recycling	0.0206304328694177	0.0889338930451924	0.352487857583619	-0.488248140148962	-1.62623411210118	25	ATP6V1E1; ATP6V0E1; ATP6V1G1; ATP6V0B; ATP6V1C1; ATP6V1D; TCIRG1; ATP6V1B2; ATP6V0D1; ATP6V1G2; ATP6AP1; ATP6V1F	Lower in severe undernutrition
Recognition of DNA damage by PCNA-containing replication complex	0.0209210023464517	0.0895812046780953	0.352487857583619	-0.447136055469873	-1.55733973614361	30	RBX1; POLE4; RPA2; UBE2B; POLD4; RPS27A; UBB; RFC2; RPA3; UBA52; UBC	Lower in severe undernutrition
Synthesis of active ubiquitin: roles of E1 and E2 enzymes	0.0209210023464517	0.0895812046780953	0.352487857583619	-0.447140156164881	-1.55735401854201	30	UBE2B; CDC34; RPS27A; UBE2D2; UBB; UBE2A; UBE2W; UBA52; UBC; UBE2R2; UBE2E3	Lower in severe undernutrition
Orc1 removal from chromatin	0.0210985178764508	0.0900391599008402	0.352487857583619	-0.375936988708605	-1.52887983145044	58	PSMB1; RBX1; PSMA7; PSMC2; PSMD13; PSMB7; PSMA4; PSMA6; PSMB3; ORC3; RPS27A; UBB; PSMC6; ORC4; PSMB4; UBA52; SKP1; MCM7; PSMB6; SEM1; UBC; PSMC5; PSMD12; PSMA2	Lower in severe undernutrition
Interferon gamma signaling	0.0215209401068368	0.0915357319210793	0.352487857583619	0.32274869455419	1.42198383383359	89	GBP4; OAS2; OAS3; TRIM14; GBP1; GBP5; PML; TRIM22; HLA-DQA2; OAS1; IRF4; MT2A; TRIM5; GBP6; IRF6; STAT1; HLA-DQB2; TRIM68; OASL; PTPN11; TRIM38; TRIM62; NCAM1; TRIM26; IRF7; TRIM6; TRIM34; HLA-DRB5	Higher in severe undernutrition
Protein folding	0.0218240519393275	0.0925165789853218	0.352487857583619	-0.330364035813604	-1.45401783596829	85	CCT6B; TBCB; GNG10; PFDN5; TUBA1A; TUBA1C; VBP1; PFDN6; FBXL5; FBXO4; TUBB2A; PFDN4; GNB2; PFDN1; GNG7; CCT2; SKIC2; TBCA; XRN2; TBCD; TUBA4B; TBCC; TUBA4A	Lower in severe undernutrition
Interleukin-12 signaling	0.0220945465832412	0.0931295208579662	0.352487857583619	-0.405647730349413	-1.53862640459994	41	SERPINB2; CA1; CAPZA1; GSTO1; IFNG; TALDO1; CDC42; TYK2; PPIA; RPLP0; PITPNA; STAT4; CNN2; SOD1; LMNB1; VAMP7; SNRPA1; ANXA2; LCP1; AIP	Lower in severe undernutrition
Regulation of mRNA stability by proteins that bind AU-rich elements	0.0221146119278713	0.0931295208579662	0.352487857583619	-0.346408638271266	-1.4927411927747	75	PSMB1; PSMA7; PSMC2; PSMD13; PSMB7; PSMA4; ANP32A; NUP214; PSMA6; PSMB3; RPS27A; UBB; AKT1; PSMC6; PSMB4; UBA52; EXOSC1; PSMB6; SEM1; UBC; PSMC5; PSMD12; PSMA2; SET; PSMA3	Lower in severe undernutrition
Resolution of Sister Chromatid Cohesion	0.0223098930411675	0.0936428405280585	0.352487857583619	0.297211159125694	1.39234558619605	120	CENPF; CDCA5; BUB1; CCNB1; SKA1; DYNC1LI2; BUB1B; PLK1; KIF2C; CDC20; CCNB2; RCC2; KIF18A; CENPA; KNTC1; SGO1; CLASP2; SMC1A; NUP160; CENPE; BIRC5; ZWINT; TUBB6; KNL1; KIF2A; TUBA3D; CENPP; INCENP; SPC25; CLASP1; CENPO; CDCA8; FIRRM; CKAP5; CENPN; SPDL1; CENPI; CENPM; SPC24; RANGAP1	Higher in severe undernutrition
HS-GAG biosynthesis	0.022760050310153	0.0950198336024762	0.352487857583619	0.472382295625475	1.54147277800603	23	SDC1; SDC3; AGRN; HSPG2; GPC4; EXTL2; GPC3; HS3ST3B1; GPC2; GLCE	Higher in severe undernutrition
Glycosaminoglycan-protein linkage region biosynthesis	0.022823977424581	0.0950198336024762	0.352487857583619	0.485809434832771	1.56840842785615	22	SDC1; SDC3; AGRN; PXYLP1; HSPG2; GPC4; B3GAT2; GPC3	Higher in severe undernutrition
Assembly and cell surface presentation of NMDA receptors	0.0229141907740853	0.0950198336024762	0.352487857583619	-0.428242621757517	-1.54618549001328	34	TUBA1A; TUBA1C; NEFL; TUBB8; TUBB2A; TUBB8B; LIN7A; CAMK2G; GRIN2C; GRIN3B; TUBA4B; LIN7B; TUBA4A	Lower in severe undernutrition
Sensory Perception	0.022935821904046	0.0950198336024762	0.352487857583619	0.27876891882958	1.34367905548823	149	DHRS9; SDC1; LRP8; SDC3; BSN; CYP4V2; AGRN; HSPG2; EPB41L3; SPTBN1; LDLR; GPC4; ESPNL; METAP1; EPS8; TAS2R4; NMT2; RDH16; OR2I1; ADCY3; TAS2R5; PRKCA; HSD17B1; APOA2; RDX; PDE6G; CDH23; SCNN1A; GPC3; RDH11; OR2B6; PJVK; CACNB2; OR4D1; LRP12; PRKCQ; OTOF; GUCY2D; SCN9A; GPC2; OR52K1; OR10G2; DHRS3; LRP1	Higher in severe undernutrition
ABC-family protein mediated transport	0.0232356323280303	0.0959503781571738	0.352487857583619	-0.33441302393358	-1.45430996677761	79	PSMB1; PSMA7; PSMC2; PSMD13; PSMB7; PSMA4; PSMA6; ABCA3; EIF2S2; PSMB3; RPS27A; UBB; ABCA7; PSMC6; PSMB4; DERL2; UBA52; PSMB6; SEM1; UBC; OS9; RNF5; PSMC5; PSMD12; ERLEC1; PSMA2	Lower in severe undernutrition
Activation of AMPK downstream of NMDARs	0.0238571615878336	0.0981991554389538	0.352487857583619	-0.490682315757077	-1.5845358700238	23	TUBA1A; TUBA1C; PRKAG1; TUBB8; TUBB2A; TUBB8B; CAMKK2; TUBA4B; TUBA4A	Lower in severe undernutrition
Metabolism of water-soluble vitamins and cofactors	0.023954818066676	0.098284076698002	0.352487857583619	0.302837164048189	1.38518411650889	108	CD38; SLC23A2; CUBN; SLC25A51; ALDH1L2; MTHFD1L; MOCS1; PNPO; PARP14; MTR; MTHFD1; GPHN; MTHFD2L; ACACA; MMACHC; LDLRAP1; MCCC2; FASN; PARP9; HLCS; PANK3; AASDHPPT; SLC25A19; SLC46A1; DCAKD; PARP10; ENPP2; SLC19A2; FOLR2	Higher in severe undernutrition
Interferon Signaling	0.0241743727930158	0.0988669861663083	0.352487857583619	0.248747959799103	1.30126232953303	260	GBP4; OAS2; OAS3; TRIM14; GBP1; GBP5; STAT2; PML; NUP210; RSAD2; XAF1; TRIM22; FLNB; MX1; HLA-DQA2; UBE2L6; OAS1; IRF4; IFI44L; USP18; IFIT3; HERC5; IFIH1; MT2A; POM121; FANCA; TRIM5; PRKRA; EIF2AK2; IFI44; GBP6; IFIT2; IRF6; STAT1; HLA-DQB2; IFI35; SAMHD1; TRIM68; OASL; NUP160; PLCG1; BST2; KPNA2; TUBB6; PTPN11; NUP62; TRIM38; TRIM62; ISG15; EIF4G3; POM121C; TUBA3D; NCAM1; TRIM26; IRF7; NDC1; TRIM6; TRIM34; NUP188; IFIT5; FANCM; HLA-DRB5; ADAR; ILF3; KPNA3	Higher in severe undernutrition
SWI/SNF chromatin remodelers	0.024288849394299	0.0990178013646184	0.352487857583619	0.450475952209665	1.55591980991971	29	ARID1B; PBRM1; BCL11B; SMARCB1; BICRA; SS18; SMARCE1; BCL7A; ARID1A; SS18L1; ARID2; SMARCA4; SMARCA2; BICRAL; BRD7	Higher in severe undernutrition
Cargo recognition for clathrin-mediated endocytosis	0.024478448969718	0.0994729327559242	0.352487857583619	-0.326973427717907	-1.43772638712194	86	KIAA0319; CLTB; COPS3; ARRB2; VAMP8; NEDD8; COPS5; COPS4; TGFA; RPS27A; UBB; COPS2; EPS15L1; DVL2; UBA52; FCHO1; HGS; AP2S1; GRB2; UBC; COPS7A; ITSN1; PICALM; SH3GL1; AP2M1; GRK2; REPS2; CD3D; COPS6; VAMP7; VAMP2; VAMP3	Lower in severe undernutrition
Gap junction trafficking	0.0249844269397511	0.101206758016262	0.352487857583619	-0.441571203075893	-1.5239133256733	29	TUBA1A; CLTB; TUBA1C; MYO6; TUBB8; TUBB2A; TUBB8B; TUBA4B; TUBA4A	Lower in severe undernutrition
RHOA GTPase cycle	0.0250847660037662	0.101291650065841	0.352487857583619	0.289252819457154	1.37935186542255	135	ARHGAP44; ARHGAP32; TIAM1; NET1; CAV1; RTKN; FMNL3; VANGL1; OBSCN; FAF2; IQGAP3; ARAP2; MACO1; CIT; DEPDC1B; LMAN1; FARP1; ARHGAP21; DAAM1; STARD8; TJP2; ARHGAP5; ARHGEF4; ARHGEF3; ANLN; TRIO; ERBIN; MYO9A	Higher in severe undernutrition
RND2 GTPase cycle	0.0251889957587864	0.101391667470699	0.352487857583619	0.411639927889205	1.52950355287937	39	CAV1; VANGL1; DEPDC1B; KIF14; LEMD3; ARHGAP5; LRRC1; PRAG1; TNFAIP1; GOLGA3; DLG5; KIDINS220; EPHA2; VANGL2; FNBP1; FRS2; ANKRD26; ALDH3A2	Higher in severe undernutrition
Signaling by FGFR2 in disease	0.0255828492590184	0.102653193882099	0.352487857583619	-0.439570812080217	-1.51700974483824	29	POLR2K; POLR2C; POLR2F; POLR2J; POLR2I; GTF2F2; GRB2; FGF22; POLR2G; POLR2B; POLR2E; FGFR2; POLR2L; FGF9	Lower in severe undernutrition
Metabolism of fat-soluble vitamins	0.0257789447004076	0.10311577880163	0.352487857583619	0.449122164590707	1.55124389999727	29	SDC1; LRP8; SDC3; AGRN; HSPG2; LDLR; GPC4; UBIAD1; APOA2; GPC3; RDH11; LRP12; GPC2; VKORC1L1; LRP1	Higher in severe undernutrition
Regulation of CDH11 Expression and Function	0.027000115515576	0.107662960618359	0.352487857583619	0.501719148156492	1.5943943796029	21	TNRC6A; MOV10; TNRC6B; TNRC6C; SNAI1; AGO2; ILF3; AGO3; AMOT; ZEB2; CTNNB1; CDH24	Higher in severe undernutrition
Dengue Virus Attachment and Entry	0.0272432953023286	0.108294220578727	0.352487857583619	0.395797023475065	1.4801085276491	40	SDC1; HAVCR1; SDC3; GAS6; AGRN; LY6E; HSPG2; CD209; GPC4	Higher in severe undernutrition
Diseases associated with glycosylation precursor biosynthesis	0.027598908399994	0.10936710285215	0.352487857583619	-0.543561853953764	-1.59604066649387	16	DPM1; GALE; DPM2; GALK1; DPM3; PGM1	Lower in severe undernutrition
Peptide ligand-binding receptors	0.0282757515249472	0.1117023496775	0.352487857583619	-0.312713937726365	-1.38496432568057	88	ANXA1; KISS1R; CCR8; ACKR1; KEL; C5AR2; CXCR5; CXCR4; GPER1; RLN2; CXCL6; PROK2; NTSR1; MC1R; MT-RNR2; CXCL8; AVPR1A; PF4; XK; PPBP; FPR1; OXT; CCR6; C5AR1; GHRL; EDN1; CXCL1; CCL23; GPR37L1; CXCR1; XCL2	Lower in severe undernutrition
DNA Replication	0.0283893087599872	0.111804808573283	0.352487857583619	-0.283628729529043	-1.36186410746092	140	PSMB1; RBX1; PSMA7; PSMC2; POLE4; PSMD13; PSMB7; H2AC6; RPA2; PSMA4; POLD4; PSMA6; H2BC4; PSMB3; ANAPC16; ORC3; ANAPC10; RPS27A; ANAPC11; UBB; RFC2; RPA3; PSMC6; POLA2; ORC4; PSMB4; ANAPC2; H3-3A; UBA52; H2BC17; SKP1; MCM7; ANAPC15; FZR1; PSMB6; SEM1; CDC26; UBC	Lower in severe undernutrition
Translesion synthesis by POLI	0.0286191817054122	0.112168816426523	0.352487857583619	-0.518670074600836	-1.54279594951938	17	RPA2; RPS27A; UBB; RFC2; RPA3; UBA52; MAD2L2; UBC	Lower in severe undernutrition
Formation of the beta-catenin:TCF transactivating complex	0.0286575502782496	0.112168816426523	0.352487857583619	0.372201825461784	1.46527869085635	48	TCF7; LEF1; TERT; RUVBL1; BCL9L; TCF4; BCL9; H2AX; TRRAP; EP300; AXIN2	Higher in severe undernutrition
RHOD GTPase cycle	0.0297144477113569	0.115949954983766	0.352487857583619	0.365698205899057	1.44155388814684	49	AKAP12; ARHGAP32; CAV1; VANGL1; GOLGA8R; ANKFY1; DEPDC1B; LMAN1; ARHGAP21; LEMD3; ARHGAP5; WHAMM; SLC4A7; VRK2; ADD3; ARHGAP17; RACGAP1; STEAP3; CPNE8; PLXNA1; TMPO	Higher in severe undernutrition
Base Excision Repair	0.0300101114304095	0.116622205498761	0.352487857583619	-0.352495815296039	-1.43629482371023	59	POLE4; H2AC6; RPA2; POLD4; H2BC4; MBD4; RFC2; RPA3; OGG1; SMUG1; TINF2; H2BC17; ACD; NEIL1; H2AJ; XRCC1	Lower in severe undernutrition
DNA Damage Recognition in GG-NER	0.0300695185024234	0.116622205498761	0.352487857583619	-0.41153362049274	-1.53371072680182	38	RBX1; COPS3; COPS5; COPS4; RPS27A; UBB; COPS2; CETN2; UBA52; MCRS1; TFPT; UBC; COPS7A	Lower in severe undernutrition
Drug ADME	0.0303643177034276	0.117197172356575	0.352487857583619	-0.365484900433621	-1.44431996341159	51	GSTM1; GGT5; GUK1; SLC28A3; ADK; SULT1A1; IMPDH1; PNP; HSD11B1; NAT1; BSG; RAC1; HPRT1; SLC29A1; CYP2C8; CES1; NME1; ITPA; ACY1; NUDT15; VAV1	Lower in severe undernutrition
Metabolism of carbohydrates and carbohydrate derivatives	0.0305439882223827	0.117197172356575	0.352487857583619	-0.248579246266513	-1.29952331503956	240	PGM2; HAS1; PGK1; GLYCTK; ST3GAL6; NUP88; PYGL; HYAL1; UGP2; PGD; GALE; FUT7; SLC26A11; HK3; NUP214; TALDO1; FUT2; HYAL3; RBKS; B4GALT7; HYAL2; CRYL1; NUP85; PHKG2; LYVE1; PFKFB4; RPS27A; UBB; B3GALT4; TPI1; PFKM; ENO3; GALK1; RHCE; NAGLU; ENO2; BPGM; SORD; G6PD; TKT; GAA; SDC2; UBA52; PGAM1; NUP37; TKFC; GLB1L2; PGM1; PPP2CA; GLB1L3; FBP1; SHPK; CHST11; UBC; UST; GPC1; ST3GAL2; CHP1; PPP2CB; ST3GAL4; HEXB	Lower in severe undernutrition
Translesion synthesis by REV1	0.030615153999571	0.117197172356575	0.352487857583619	-0.539443061868151	-1.58394680888107	16	RPA2; RPS27A; UBB; RFC2; RPA3; UBA52; MAD2L2; UBC	Lower in severe undernutrition
Mitophagy	0.0306533744799294	0.117197172356575	0.352487857583619	-0.411251824355365	-1.53266052400637	38	OPTN; TOMM7; UBE2N; ATG5; RPS27A; UBE2D2; UBB; MAP1LC3B; TOMM22; PINK1; UBA52; UBC; ULK1; TBK1	Lower in severe undernutrition
Regulation of APC/C activators between G1/S and early anaphase	0.0306770027955297	0.117197172356575	0.352487857583619	-0.350672901470624	-1.46541631582331	68	PSMB1; PSMA7; PSMC2; PSMD13; PSMB7; PSMA4; PSMA6; PSMB3; ANAPC16; ANAPC10; RPS27A; ANAPC11; UBB; PSMC6; PSMB4; ANAPC2; UBA52; SKP1; ANAPC15; FZR1; PSMB6; SEM1; CDC26; UBC; PSMC5; PSMD12; PSMA2	Lower in severe undernutrition
Activation of IRF3, IRF7 mediated by TBK1, IKKε (IKBKE)	0.0313477773861297	0.119402280431945	0.321775918075361	-0.514464963741012	-1.53028775149618	17	LY96; OPTN; RPS27A; UBB; UBA52; TANK; UBC; TBK1	Lower in severe undernutrition
MITF-M-dependent gene expression	0.0314817492343427	0.119555690544706	0.321775918075361	0.316532573234687	1.40790926487119	92	TNRC6A; MOV10; TCF7; LEF1; CCNB1; TNRC6B; TERT; CEACAM1; IRF4; PLK1; DICER1; ARID1B; CDK2; MLANA; TNRC6C; SMARCB1; MCM2; ITGA2; SS18; CDKN1A; SYTL2; SMARCE1; ATP6V0E2; AGO2; BCL7A; PXDN; ZEB1	Higher in severe undernutrition
Clathrin-mediated endocytosis	0.0326451394899884	0.12360592875141	0.321775918075361	-0.291122076116837	-1.37544394940989	125	ARPC3; ARPC2; ARPC4; KIAA0319; CLTB; COPS3; ARRB2; ACTR3; VAMP8; NEDD8; COPS5; COPS4; TGFA; DNAJC6; RPS27A; UBB; COPS2; PACSIN2; EPS15L1; HIP1; DVL2; UBA52; RAB5A; FCHO1; HGS; AP2S1; GRB2; UBC; COPS7A; ITSN1; PICALM; ARPC5; RAB5C; SH3GL1; RAB5B; AP2M1; GRK2; REPS2; ARPC1A; CD3D; COPS6; VAMP7; VAMP2; VAMP3	Lower in severe undernutrition
SUMO E3 ligases SUMOylate target proteins	0.0327757200479484	0.123733191660302	0.321775918075361	0.265172878019694	1.29035000747048	159	CBX2; TOP2A; DNMT3A; SATB1; HIPK2; PML; NUP210; MDC1; TP53BP1; CHD3; POM121; DNMT3B; NCOA2; NRIP1; EIF2AK2; PIAS2; EP300; RNF168; ESR1; SMC1A; NUP160; MTA1; DNMT1; BIRC5; AURKA; WRN; L3MBTL2; NUP62; POM121C; INCENP; HERC2; NR1H3; NDC1; NUP188; CDCA8; PPARG; TOP1; SMC5; NCOR2; DDX17; SP100; NUP205; PHC3; RANGAP1	Higher in severe undernutrition
WNT ligand biogenesis and trafficking	0.0328981060506117	0.123828859352745	0.321775918075361	-0.4949905719137	-1.53477061354421	20	WNT10A; VPS29; WNT10B; SNX3; WNT11	Lower in severe undernutrition
Cyclin A/B1/B2 associated events during G2/M transition	0.0335755589142191	0.12553736869795	0.321775918075361	0.416194257548119	1.47906078289869	32	CCNB1; TICRR; FOXM1; PLK1; CCNB2; PKMYT1; CCNA2; HJURP; SGO1; CDK2	Higher in severe undernutrition
Translesion synthesis by POLK	0.0337824824777233	0.12553736869795	0.321775918075361	-0.509955432725159	-1.51687404878575	17	RPA2; RPS27A; UBB; RFC2; RPA3; UBA52; MAD2L2; UBC	Lower in severe undernutrition
Regulation of MECP2 expression and activity	0.0338510067829519	0.12553736869795	0.321775918075361	0.445466827634334	1.51060990256441	28	TNRC6A; MOV10; TNRC6B; HIPK2; CAMK4; TNRC6C; HTT; AGO2; NCOR2	Higher in severe undernutrition
HIV Transcription Initiation	0.0342374641903499	0.12553736869795	0.321775918075361	-0.375661988722615	-1.44679501971724	47	CDK7; POLR2K; GTF2B; TAF7; POLR2C; POLR2F; GTF2H5; POLR2J; CCNH; TAF9; TAF11; POLR2I; GTF2F2; TAF12; GTF2A2; POLR2G; GTF2H2; POLR2B; POLR2E; POLR2L; TAF13; GTF2H4; TAF8; MNAT1; POLR2H	Lower in severe undernutrition
RNA Polymerase II HIV Promoter Escape	0.0342374641903499	0.12553736869795	0.321775918075361	-0.375661988722615	-1.44679501971724	47	CDK7; POLR2K; GTF2B; TAF7; POLR2C; POLR2F; GTF2H5; POLR2J; CCNH; TAF9; TAF11; POLR2I; GTF2F2; TAF12; GTF2A2; POLR2G; GTF2H2; POLR2B; POLR2E; POLR2L; TAF13; GTF2H4; TAF8; MNAT1; POLR2H	Lower in severe undernutrition
RNA Polymerase II Promoter Escape	0.0342374641903499	0.12553736869795	0.321775918075361	-0.375661988722615	-1.44679501971724	47	CDK7; POLR2K; GTF2B; TAF7; POLR2C; POLR2F; GTF2H5; POLR2J; CCNH; TAF9; TAF11; POLR2I; GTF2F2; TAF12; GTF2A2; POLR2G; GTF2H2; POLR2B; POLR2E; POLR2L; TAF13; GTF2H4; TAF8; MNAT1; POLR2H	Lower in severe undernutrition
RNA Polymerase II Transcription Initiation	0.0342374641903499	0.12553736869795	0.321775918075361	-0.375661988722615	-1.44679501971724	47	CDK7; POLR2K; GTF2B; TAF7; POLR2C; POLR2F; GTF2H5; POLR2J; CCNH; TAF9; TAF11; POLR2I; GTF2F2; TAF12; GTF2A2; POLR2G; GTF2H2; POLR2B; POLR2E; POLR2L; TAF13; GTF2H4; TAF8; MNAT1; POLR2H	Lower in severe undernutrition
RNA Polymerase II Transcription Initiation And Promoter Clearance	0.0342374641903499	0.12553736869795	0.321775918075361	-0.375661988722615	-1.44679501971724	47	CDK7; POLR2K; GTF2B; TAF7; POLR2C; POLR2F; GTF2H5; POLR2J; CCNH; TAF9; TAF11; POLR2I; GTF2F2; TAF12; GTF2A2; POLR2G; GTF2H2; POLR2B; POLR2E; POLR2L; TAF13; GTF2H4; TAF8; MNAT1; POLR2H	Lower in severe undernutrition
RNA Polymerase II Transcription Pre-Initiation And Promoter Opening	0.0342374641903499	0.12553736869795	0.321775918075361	-0.375661988722615	-1.44679501971724	47	CDK7; POLR2K; GTF2B; TAF7; POLR2C; POLR2F; GTF2H5; POLR2J; CCNH; TAF9; TAF11; POLR2I; GTF2F2; TAF12; GTF2A2; POLR2G; GTF2H2; POLR2B; POLR2E; POLR2L; TAF13; GTF2H4; TAF8; MNAT1; POLR2H	Lower in severe undernutrition
Senescence-Associated Secretory Phenotype (SASP)	0.0344609184799084	0.125994647508204	0.321775918075361	-0.340841224969836	-1.41347515202477	66	CDKN2D; H2AC6; H2BC4; CDKN2A; IGFBP7; ANAPC16; ANAPC10; RPS27A; ANAPC11; UBB; CXCL8; ANAPC2; H3-3A; UBA52; H2BC17; ANAPC15; FZR1; CEBPB; MAPK3; CDC26; UBC; H2AJ; RPS6KA2; RPS6KA1; H2AC20; RPS6KA3; UBE2E1; MAPK1; VENTX; ANAPC4; ANAPC5; H2AZ2; H2BC9; CDKN2B	Lower in severe undernutrition
Lysosome Vesicle Biogenesis	0.0348587085002554	0.126880191809255	0.321775918075361	-0.417891658252611	-1.47893743447984	32	BLOC1S1; CLTB; AP4M1; VAMP8; DNAJC6; AP1S1; CHMP2A; AP1G2; HGS; DNASE2; VAMP7; VAMP2; CLTC; AP4B1; DNM2	Lower in severe undernutrition
UCH proteinases	0.0349019963362449	0.126880191809255	0.321775918075361	-0.334775495211726	-1.442611750469	75	PSMB1; PSMA7; PSMC2; PSMD13; PSMB7; H2AC6; PSMA4; PSMA6; NEDD8; PSMB3; H2AC25; RPS27A; UBB; PSMC6; PSMB4; UBA52; PSMB6; SEM1; MCRS1; TFPT; UBC; PSMC5; PSMD12; USP15; PSMA2; PSMA3; H2AC20; SMAD7	Lower in severe undernutrition
Assembly Of The HIV Virion	0.0354649317610231	0.128560377633709	0.321775918075361	-0.532195464050326	-1.56266595414944	16	VPS28; TSG101; RPS27A; UBB; PPIA; VPS37B; UBA52; UBAP1; UBC	Lower in severe undernutrition
Response of Mtb to phagocytosis	0.0362171923400252	0.130915403472726	0.321775918075361	-0.476855575356998	-1.53426680030395	22	CTSG; PGK1; TRIM27; VPS33B; RPS27A; UBB; UBA52; RAB5A; HGS; MAPK3; UBC; CORO1A	Lower in severe undernutrition
S Phase	0.0375116852183715	0.135211611126107	0.321775918075361	-0.276470842509182	-1.34572755784917	150	PSMB1; CDK7; RBX1; PSMA7; PSMC2; POLE4; PSMD13; PSMB7; RPA2; PSMA4; POLD4; PSMA6; CCNH; PSMB3; ANAPC16; ORC3; ANAPC10; RPS27A; ANAPC11; UBB; RFC2; AKT1; RPA3; PSMC6; POLA2; MAX; LIN37; ORC4; PSMB4; ANAPC2; UBA52; SKP1; MCM7; ANAPC15; FZR1; PSMB6; SEM1; CDC26; UBC	Lower in severe undernutrition
Peroxisomal protein import	0.0383295039569922	0.137770273377808	0.321775918075361	-0.338859389046062	-1.37510234240734	57	HACL1; ACAA1; ZFAND6; ACOX1; ACOX2; RPS27A; UBE2D2; UBB; CAT; PEX2; PEX7; DDO; UBA52; SCP2; UBC; HMGCL; NUDT7	Lower in severe undernutrition
RHO GTPases Activate WASPs and WAVEs	0.0392850767856048	0.140574024059931	0.321775918075361	-0.416664528588481	-1.51577272260632	35	ARPC3; ARPC2; ARPC4; ACTR3; BRK1; CDC42; ARPC1B; GRB2; MAPK3; NCKAP1; RAC1; ARPC5; BTK	Lower in severe undernutrition
Transcriptional regulation of brown and beige adipocyte differentiation	0.0394400475027078	0.140574024059931	0.321775918075361	0.47951889340873	1.52384502639276	21	PPARGC1B; MTA3; CHD3; SMAD1; MTA1	Higher in severe undernutrition
Transcriptional regulation of brown and beige adipocyte differentiation by EBF2	0.0394400475027078	0.140574024059931	0.321775918075361	0.47951889340873	1.52384502639276	21	PPARGC1B; MTA3; CHD3; SMAD1; MTA1	Higher in severe undernutrition
SUMOylation	0.0403961698664098	0.143580815458326	0.321775918075361	0.265273582905867	1.29325787101405	165	CBX2; TOP2A; DNMT3A; SATB1; HIPK2; PML; NUP210; MDC1; TP53BP1; CHD3; POM121; DNMT3B; NCOA2; NRIP1; EIF2AK2; PIAS2; EP300; RNF168; ESR1; SMC1A; NUP160; MTA1; DNMT1; BIRC5; AURKA; WRN; L3MBTL2; NUP62; POM121C; SENP2; INCENP; HERC2; NR1H3; NDC1; NUP188; CDCA8; PPARG; TOP1; SMC5; NCOR2; DDX17; SP100; NUP205; PHC3; RANGAP1; CTBP1; CBX5; SAE1; RAD52; HDAC4; TP53	Higher in severe undernutrition
Formation of Incision Complex in GG-NER	0.0410830527932378	0.145608774794377	0.321775918075361	-0.380004494722497	-1.45406998522267	43	CDK7; RBX1; RPA2; GTF2H5; CCNH; SUMO1; UBE2N; RPS27A; UBB; RPA3; CETN2; UBA52; SUMO2; UBC	Lower in severe undernutrition
RHO GTPases Activate Formins	0.0411949590131428	0.145608774794377	0.321775918075361	0.271300042814592	1.28600502245237	132	CENPF; BUB1; SKA1; DYNC1LI2; SRGAP2; BUB1B; FMNL3; PLK1; KIF2C; CDC20; FMNL2; RCC2; KIF18A; CENPA; KNTC1; SGO1; DAAM1; CLASP2; NUP160; CENPE; BIRC5; ZWINT; EVL; TUBB6; KNL1; KIF2A; TUBA3D; CENPP; INCENP; SPC25; SCAI; CLASP1; CENPO; CDCA8; CKAP5; CENPN; SPDL1; CENPI; CENPM; SPC24; SRC; RANGAP1	Higher in severe undernutrition
Azathioprine ADME	0.0414856931200681	0.14623133818013	0.321775918075361	-0.503372285094435	-1.53661096832902	19	GSTM1; GUK1; SLC28A3; IMPDH1; RAC1; HPRT1; SLC29A1; NME1; NUDT15; VAV1	Lower in severe undernutrition
Signaling by TGFBR3	0.0422079498085479	0.148367338720956	0.321775918075361	0.410057019986975	1.49033817010083	36	TNRC6A; MOV10; TNRC6B; TCF12; TCF4; EP300; TNRC6C; PSEN2; MMP14; TCF3; AGO2	Higher in severe undernutrition
Gap junction trafficking and regulation	0.0426536322762791	0.14952207358388	0.321775918075361	-0.424910634865109	-1.47993034310343	30	TUBA1A; CLTB; TUBA1C; MYO6; TUBB8; TUBB2A; TUBB8B	Lower in severe undernutrition
Carboxyterminal post-translational modifications of tubulin	0.0445359990982116	0.15557687952674	0.321775918075361	-0.421275901400709	-1.50856430331512	33	SVBP; TUBA1A; TUBA1C; TUBB8; AGTPBP1; TUBB2A; TUBB8B; TPGS2; AGBL5; TUBA4B; TUBA4A	Lower in severe undernutrition
TNFR1-induced proapoptotic signaling	0.0446247162278893	0.15557687952674	0.321775918075361	-0.463770952217495	-1.53008934704189	24	OPTN; TRADD; CASP8; BIRC3; SHARPIN; TBK1; TNF; FADD; USP4	Lower in severe undernutrition
Dengue Virus Infection	0.044866197194901	0.155992554824779	0.321775918075361	-0.228415439795987	-1.2332946196859	338	ISY1; SF3B6; DPM1; HNRNPC; POLR2K; LY96; UFD1; PABPN1; HNRNPH2; H2AC6; POLR2C; POLR2F; PHF5A; U2AF1L4; PIK3C3; SEC11A; SNRNP40; SNRPD2; POLR2J; SUMO1; H2BC4; PLRG1; TSG101; SNRPE; CLP1; YBX1; UBA3; CDC5L; DNAJC8; DPM2; SKIC8; SNRPG; H2AC25; RPS27A; UBB; CD2BP2; SNRPD1; P4HA2; RTN3; CAMK2G; POLR2I; EMC4; NRBP1; CWC15; GTF2F2; MAP1LC3B; DNAJC3; DPM3; SNRPD3; RPSA; SDC2; SNRPF; UBA52; HSP90AA1; PROS1; PPIE; CLEC5A; H2BC17; NFKBIB; BTF3; TAL1; AP2S1; P4HA1; PCBP2; UBC; EIF4E; CPSF1; GPC1; MMP9; RPN1; VIM; POLR2G; PPIL4; TXNL4A; SRSF9; OSTC; SDC4; CPSF4	Lower in severe undernutrition
Negative regulation of FGFR2 signaling	0.0451961541365671	0.156712751843097	0.321775918075361	-0.481172168586288	-1.49192519272939	20	RPS27A; UBB; UBA52; PPP2CA; GRB2; MAPK3; UBC; PPP2CB; FGF22; MKNK1; FGFR2; FGF9; MAPK1	Lower in severe undernutrition
Ion channel transport	0.0483907880116809	0.167335082663699	0.321775918075361	-0.279729487635868	-1.32758083745035	130	ATP6V1E1; CUTC; TRPC6; ATP8B3; ATP6V0E1; SRI; FXYD7; ATP6V1G1; MCOLN1; SGK1; ANO9; ATP6V0B; ATP6V1C1; MCOLN3; ATP1A4; ANO10; NEDD4L; FKBP1B; RPS27A; UBB; ATP2C2; TSC22D3; ASIC3; TRPC4AP; ATP6V1D; CAMK2G; BEST1; TCIRG1; MCOLN2; UBA52; CASQ1	Lower in severe undernutrition
Regulation of MITF-M-dependent genes involved in cell cycle and proliferation	0.0494071146245059	0.170387779083431	0.287857117255149	0.506355000158848	1.49558746287369	16	TCF7; LEF1; CCNB1; PLK1; CDK2	Higher in severe undernutrition
Cleavage of the damaged pyrimidine	0.05	0.171045576407507	0.287857117255149	-0.417195997654828	-1.43979167077725	29	H2AC6; H2BC4; MBD4; OGG1; SMUG1; TINF2; H2BC17; ACD; NEIL1; H2AJ	Lower in severe undernutrition
Depyrimidination	0.05	0.171045576407507	0.287857117255149	-0.417195997654828	-1.43979167077725	29	H2AC6; H2BC4; MBD4; OGG1; SMUG1; TINF2; H2BC17; ACD; NEIL1; H2AJ	Lower in severe undernutrition
Recognition and association of DNA glycosylase with site containing an affected pyrimidine	0.05	0.171045576407507	0.287857117255149	-0.417195997654828	-1.43979167077725	29	H2AC6; H2BC4; MBD4; OGG1; SMUG1; TINF2; H2BC17; ACD; NEIL1; H2AJ	Lower in severe undernutrition
Epigenetic regulation of gene expression	0.0502008032128514	0.171273328608552	0.287857117255149	0.234340287853677	1.23416846832679	267	SCD; PPARGC1B; LPIN1; DNMT3A; KMT2C; KMT2A; KMT2D; MTA3; KANSL3; TET3; ERCC6; ZNF778; NCOA3; CHD3; UHRF1; DNMT3B; TET1; NCOA2; OGT; ARID1B; H2AX; AEBP2; EZH2; EP300; MPHOSPH8; HCFC1; MTA1; DNMT1; MED24; MED23; ABL1; ZNF30; SETD1B; PAXIP1; SMARCB1; MED1; PLIN1; KAT14; TBP; SS18; SMARCE1; TADA2A; ZNF317; YEATS2; MED13; PEX11A; POLR1G; ZNF331; TAF1A; MORC2; TET2; BCL7A; MEN1; EPOP; PPARG; ZCCHC8; ZNF224; WDR82; RB1; NCOR2; ARID1A; GTF2H3; PHF19; POLR1A; ZNF324; BAZ2A; ZNF320; BAZ1B; ARID4B; POLR1B; H2BC26; SS18L1; KAT2A; KANSL1; EHMT2; ZNF273; MED12; CBX5; NCOA6; ERCC3; SETD1A; DDX21; JARID2; ERCC2; MYBBP1A; CREBBP; TASP1; ZNF257; ZNF649; SMARCA4	Higher in severe undernutrition
Transcriptional regulation by RUNX2	0.0504032258064516	0.171328237967362	0.287857117255149	-0.304314455947029	-1.34294270652832	87	LGALS3; PSMB1; RBX1; PSMA7; PSMC2; PSMD13; PSMB7; PSMA4; BAX; PSMA6; PSMB3; ESRRA; RPS27A; UBB; AKT1; PSMC6; PSMB4; UBA52; SKP1; PSMB6; SEM1; MAPK3; UBC; PSMC5; PSMD12; HEY1; PSMA2; HES1	Lower in severe undernutrition
GPCR ligand binding	0.0504854368932039	0.171328237967362	0.282013350011725	-0.244901222844265	-1.26101609163791	214	ANXA1; WNT10A; PTGER2; GNG10; KISS1R; CCR8; ACKR1; ADGRE1; ADGRE3; KEL; WNT10B; GPR183; C5AR2; CXCR5; CXCR4; GPER1; ADORA3; RLN2; OXER1; CXCL6; ADGRE2; WNT11; GPR132; S1PR4; TAS2R40; GNB2; PROK2; NTSR1; GNG7; MC1R; MT-RNR2; CXCL8; AVPR1A; PF4; XK; GRM2; GIPR; PPBP; FPR1; PLPPR2; OXT; FFAR4; PTGDR; CCR6; C5AR1; GHRL; GNB3; WNT4; P2RY13; EDN1; PTAFR; CXCL1; LTB4R; CCL23; HRH2; CNR2; CD55; GPR37L1; WNT7A; CXCR1; XCL2; GNRH1; PTGDR2; TAS2R14; RAMP1; LPAR6; CCR3; GNG11; LPAR1	Lower in severe undernutrition
HCMV Infection	0.0506331122595847	0.171373610724748	0.321775918075361	-0.287339310464319	-1.31525172281594	110	DYNC1LI1; CHMP3; TUBA1A; TUBA1C; H2AC6; NUP88; TUBB8; VPS28; NUP214; TUBB2A; H2BC4; TSG101; TUBB8B; NUP85; H2AC25; SNF8; DYNLL2; VPS25; CHMP2A; TUBA4B; VPS37B; NUP37; H2BC17; TUBA4A; UBAP1; CHMP1A; DYNC1I2; CEBPD; CHMP6; EED; CHMP2B	Lower in severe undernutrition
FXIIa activates plasma kallikrein-kinin system	0.051440329218107	0.173645132492869	0.287857117255149	-0.466181602917774	-1.50541694299435	23	H2AZ1; F12; H2AC6; KRT1; H2BC4; PRCP; H3-3A; H2BC17; KLKB1	Lower in severe undernutrition
Modulation of host responses by IFN-stimulated genes	0.0519230769230769	0.174812258981124	0.276500599254472	0.48223905992135	1.49953634295919	19	UBE2L6; IFI44L; HERC5; IFIH1; IFI44; ISG15; IFI6; TRIM25; RIGI	Higher in severe undernutrition
Inflammasomes	0.0525252525252525	0.176374269005848	0.282013350011725	-0.472858989982697	-1.49544491499127	21	TXN; BCL2L1; NFKB2; NLRC4; PSTPIP1; PYCARD	Lower in severe undernutrition
Translocation of SLC2A4 (GLUT4) to the plasma membrane	0.0527383367139959	0.176624980700942	0.282013350011725	-0.33343813171866	-1.38277438113185	66	SFN; TUBA1A; TUBA1C; PRKAG1; TUBB8; EXOC6; TUBB2A; TUBB8B; EXOC3; AKT1; STX4; TUBA4B; TUBA4A; RAB4A; RAB11A; RAC1; STXBP3	Lower in severe undernutrition
Bacterial Infection Pathways	0.0530454809714931	0.177072839785366	0.321775918075361	-0.306613959928025	-1.35309044035943	87	HBB; CALM2; B2M; CTSG; COL4A1; PGK1; HBA1; LTF; NHERF4; TRIM27; CD9; VPS33B; RPS27A; UBE2D2; UBB; TLR2; UBA52; HSP90AA1; RAB5A; MAP2K3; HGS; GRB2; MAPK3; UBC; CORO1A; MAP2K2; TXNRD1; SH3GL1; LAMC3	Lower in severe undernutrition
HS-GAG degradation	0.0531496062992126	0.177072839785366	0.276500599254472	0.495847624726215	1.49248858681144	17	SDC1; SDC3; AGRN; HSPG2; GPC4	Higher in severe undernutrition
PKA-mediated phosphorylation of CREB	0.0533596837944664	0.177309782608696	0.276500599254472	0.500862566912821	1.47936482401192	16	ADCY7; ADCY5; NBEA; PRKAR1B; ADCY3; PRKX	Higher in severe undernutrition
TGF-beta receptor signaling activates SMADs	0.0542084167331856	0.179229504356834	0.321775918075361	-0.377614198913748	-1.43891467755175	44	LTBP2; NEDD8; LTBP4; NEDD4L; RPS27A; UBB; UBE2M; UBA52; UBC; FKBP1A; USP15; PPP1CB; FBN1; PPP1R15A; SMAD7; STUB1; SMURF2; ITGB1; PPP1CA; SMAD3; ZFYVE9	Lower in severe undernutrition
Intrinsic Pathway for Apoptosis	0.0542183296878823	0.179229504356834	0.321775918075361	-0.345265664602273	-1.39586010237559	55	CASP3; SFN; BCL2L1; BID; BAX; CASP8; CDKN2A; BAD; AVEN; DYNLL2; AKT1; APIP; BBC3; MAPK3; GSDME	Lower in severe undernutrition
Retinoid metabolism and transport	0.054989816700611	0.181155341922595	0.276500599254472	0.443660303792282	1.47834996732461	26	SDC1; LRP8; SDC3; AGRN; HSPG2; LDLR; GPC4; APOA2; GPC3; RDH11; LRP12; GPC2; LRP1	Higher in severe undernutrition
TCR signaling	0.0552147239263804	0.181155341922595	0.276500599254472	-0.280235637667274	-1.28274275614502	109	PSMB1; HLA-DQB1; PSMA7; PSMC2; PSMD13; PSMB7; PSMA4; CDC34; PSMA6; PTEN; PSMB3; UBE2N; BCL10; RPS27A; UBE2D2; UBB; PSMC6; VASP; HLA-DQA1; PSMB4; UBA52; SKP1; PSMB6; SEM1; UBC; PLCG2; PSMC5; HLA-DRA; PSMD12; HLA-DRB1; PSMA2; PSMA3; IKBKG; CD3D; IKBKB	Lower in severe undernutrition
Amyloid fiber formation	0.0552268244575937	0.181155341922595	0.271288554688953	-0.335057575216466	-1.35564340120563	56	H2AZ1; TSPAN5; B2M; H2AC6; SNCA; LTF; SEMG1; H2BC4; RPS27A; UBB; NAT8B; H3-3A; UBA52; H2BC17; GSN; GGA1; UBC; ITM2B; APH1B; TSPAN15; H2AC20	Lower in severe undernutrition
EPH-Ephrin signaling	0.0558882235528942	0.182854803214085	0.271288554688953	-0.315437889049442	-1.37034891380023	78	MYL6; ARPC3; ARPC2; MYL12B; ARPC4; CLTB; ACTR3; CDC42; EFNA3; MYL12A; ARPC1B; SDC2; SDCBP; AP2S1; RAC1; MMP9; NCK2; ITSN1; ARPC5; EFNB2; AP2M1; APH1B; ARPC1A; PSENEN; CLTC; EFNA5; ARHGEF28; EPHB1	Lower in severe undernutrition
Dectin-2 family	0.0561330561330561	0.183186137150332	0.276500599254472	-0.503017837434831	-1.50359343671802	18	CLEC4A; MUC1; CLEC4E; CLEC4D; MUC5B; CLEC10A; PLCG2; FCER1G; SYK; MUC12; MUC6; MUC16	Lower in severe undernutrition
Hedgehog 'off' state	0.0565656565656566	0.184126984126984	0.271288554688953	-0.301632937551259	-1.34904120477495	91	PSMB1; RBX1; TUBA1A; PSMA7; PSMC2; TUBA1C; PSMD13; PSMB7; PSMA4; PSMA6; TUBB2A; PSMB3; IFT122; RPS27A; UBB; PSMC6; PSMB4; UBA52; IFT57; SKP1; TUBA4A; PSMB6; SEM1; IFT52; FUZ; UBC	Lower in severe undernutrition
Dengue Virus-Host Interactions	0.0570378375323814	0.18519155392193	0.321775918075361	-0.24134700792157	-1.25727175123193	234	ISY1; SF3B6; HNRNPC; POLR2K; LY96; PABPN1; HNRNPH2; H2AC6; POLR2C; POLR2F; PHF5A; U2AF1L4; PIK3C3; SNRNP40; SNRPD2; POLR2J; H2BC4; PLRG1; SNRPE; CLP1; YBX1; CDC5L; DNAJC8; SKIC8; SNRPG; H2AC25; CD2BP2; SNRPD1; CAMK2G; POLR2I; NRBP1; CWC15; GTF2F2; SNRPD3; SDC2; SNRPF; HSP90AA1; PPIE; CLEC5A; H2BC17; NFKBIB; TAL1; PCBP2; CPSF1; GPC1; MMP9; VIM; POLR2G; PPIL4; TXNL4A; SRSF9; SDC4; CPSF4	Lower in severe undernutrition
Microtubule-dependent trafficking of connexons from Golgi to the plasma membrane	0.0573770491803279	0.185349657605312	0.271288554688953	-0.539599329388261	-1.54711191199151	15	TUBA1A; TUBA1C; TUBB8; TUBB2A; TUBB8B; TUBA4B; TUBA4A	Lower in severe undernutrition
Transport of connexons to the plasma membrane	0.0573770491803279	0.185349657605312	0.271288554688953	-0.539599329388261	-1.54711191199151	15	TUBA1A; TUBA1C; TUBB8; TUBB2A; TUBB8B; TUBA4B; TUBA4A	Lower in severe undernutrition
G alpha (q) signalling events	0.0579176833567161	0.185949748743719	0.321775918075361	-0.27779817334397	-1.30777396261538	123	ANXA1; RGS18; TRPC6; GNG10; KISS1R; RGS2; RGS1; GPR132; PLCB2; GNB2; PROK2; NTSR1; GNG7; MT-RNR2; AVPR1A; RGS19; OXT; FFAR4; GRB2; MAPK3; GHRL; GNB3; DGKZ; EDN1; PTAFR; LTB4R; CCL23; BTK; XCL2; RPS6KA2; GNRH1; RPS6KA1; GRK2; LPAR6; GNG11; DAGLB; LPAR1; RPS6KA3; GPR65; PIK3R3; LPAR2; CYSLTR2; RASGRP2; FPR2; MAPK1; GNAQ	Lower in severe undernutrition
Processing of Capped Intronless Pre-mRNA	0.058	0.185949748743719	0.266350657088526	-0.401287390341472	-1.38488922580608	29	LSM10; PABPN1; SNRPE; CLP1; SNRPG; SNRPD3; SNRPF; CPSF1; CPSF4; SLBP	Lower in severe undernutrition
RNA Polymerase II Transcription Termination	0.058	0.185949748743719	0.266350657088526	-0.401287390341472	-1.38488922580608	29	LSM10; PABPN1; SNRPE; CLP1; SNRPG; SNRPD3; SNRPF; CPSF1; CPSF4; SLBP	Lower in severe undernutrition
Mitotic Spindle Checkpoint	0.0589390962671906	0.188486934428409	0.261663521711573	0.281244972657096	1.28642093911101	108	CENPF; BUB1; SKA1; DYNC1LI2; BUB1B; PLK1; KIF2C; CDC20; RCC2; KIF18A; CENPA; KNTC1; SGO1; CLASP2; NUP160; CENPE; BIRC5; ZWINT; KNL1; KIF2A; CENPP; INCENP; CDC23; SPC25; CLASP1; CENPO; CDCA8; CKAP5; CENPN; SPDL1; CENPI; CENPM; SPC24; UBE2S; RANGAP1; NDC80; PPP2R5E; NUF2; ANAPC1; DYNC1H1; ANAPC7; MAD1L1; ERCC6L; PPP2R5D	Higher in severe undernutrition
Miscellaneous transport and binding events	0.0596153846153846	0.189783989330848	0.257206466468838	0.47091433386677	1.46432177884721	19	NIPAL3; MRS2; LRRC8D; ADD2; NIPA1; LRRC8B; LRRC8A; LRRC8C; ADD3; MAGT1; CTNS	Higher in severe undernutrition
Transcriptional regulation by small RNAs	0.0596421471172962	0.189783989330848	0.261663521711573	-0.390804070204303	-1.39944646237833	33	POLR2K; H2AC6; POLR2C; POLR2F; POLR2J; H2BC4; POLR2I; H3-3A; H2BC17; H2AJ; POLR2G; POLR2B; POLR2E; H2AC20; POLR2L	Lower in severe undernutrition
RAF/MAP kinase cascade	0.0601941747572816	0.191064096990774	0.257206466468838	-0.240134296024202	-1.23647080208016	214	PSMB1; RBX1; RAP1A; PSMA7; PSMC2; SPTBN4; LAMTOR3; PSMD13; PSMB7; BCL2L1; PSMA4; NEFL; ARRB2; CSF2RA; PPP2R5A; PSMA6; DUSP1; TGFA; RGL2; PSMB3; RASGEF1A; IL5RA; RPS27A; UBB; ABHD17C; TEK; CAMK2G; RASGRP4; PSMC6; LAMTOR2; IL2RA; SPTB; PSMB4; UBA52; PSMB6; SEM1; PPP2CA; GRB2; MAPK3; UBC; CUL3; RCE1; PPP2R5B; PPP2CB; RALGDS; MAP2K2; FGF22; PSMC5; RAF1; PSMD12; PSMA2; PPP1CB; PDE6D; SHOC2; KIT; PSMA3; RGL3; FGFR2; SPTA1; IRS2; IL3RA; FGF9; MAP3K11; APBB1IP	Lower in severe undernutrition
Downregulation of TGF-beta receptor signaling	0.0606653620352251	0.192081890712028	0.257206466468838	-0.425869883285324	-1.44406090697317	26	NEDD4L; RPS27A; UBB; UBA52; UBC; USP15; PPP1CB; PPP1R15A; SMAD7; STUB1; SMURF2; PPP1CA; SMAD3; ZFYVE9	Lower in severe undernutrition
RNA Polymerase I Transcription Termination	0.063872255489022	0.201735143574238	0.252961123069611	-0.388435967942015	-1.3684463406522	31	CDK7; CAVIN1; POLR2K; POLR2F; GTF2H5; CCNH; POLR1D; GTF2H2; POLR2E; POLR1E; POLR1H; POLR2L; GTF2H4; MNAT1; POLR2H; TAF1D	Lower in severe undernutrition
Negative regulation of FGFR1 signaling	0.0646464646464647	0.203676268861454	0.252961123069611	-0.45546954724114	-1.44044975940939	21	RPS27A; UBB; UBA52; PPP2CA; GRB2; MAPK3; UBC; PPP2CB; FGF22; MKNK1; FGF9; MAPK1	Lower in severe undernutrition
Glutathione conjugation	0.0648330058939096	0.203760875666573	0.248911114434702	-0.408672639076848	-1.40294636808085	28	GSTM1; GSTM5; GGT5; GSTO1; OPLAH; GSTM4; MGST3	Lower in severe undernutrition
Signaling by FGFR2	0.0652173913043478	0.204465334900118	0.248911114434702	-0.331381173616353	-1.34475550272446	57	POLR2K; POLR2C; POLR2F; POLR2J; RPS27A; UBB; POLR2I; GTF2F2; UBA52; PPP2CA; GRB2; MAPK3; UBC; PPP2CB; FGF22; POLR2G; MKNK1; POLR2B; POLR2E; FGFR2; POLR2L; FGF9	Lower in severe undernutrition
Sealing of the nuclear envelope (NE) by ESCRT-III	0.0656063618290259	0.205067120438646	0.248911114434702	-0.423916627020026	-1.43664102703768	27	CHMP3; TUBA1A; TUBA1C; TUBB8; TUBB2A; TUBB8B; CHMP2A; TUBA4B; TUBA4A; CHMP6; CHMP2B; CC2D1B; TUBB2B; TUBB4B; CHMP4B; LEMD2	Lower in severe undernutrition
Base-Excision Repair, AP Site Formation	0.0657436550710813	0.205067120438646	0.287805130535564	-0.406770577255018	-1.43303852853479	31	H2AC6; H2BC4; MBD4; OGG1; SMUG1; TINF2; H2BC17; ACD; NEIL1; H2AJ	Lower in severe undernutrition
Arachidonate metabolism	0.0658914728682171	0.205067120438646	0.245041785430996	-0.364294240924395	-1.3939554107234	43	GGT5; LTA4H; ALOX5; GPX1; ALOX5AP; LTC4S; PLA2G4A; CYP1B1; AKR1C3; TBXAS1; DPEP2; PTGES; GPX4; PTGDS; CYP2C8	Lower in severe undernutrition
Phosphorylated BMAL1:CLOCK (ARNTL:CLOCK) activates expression of core clock genes	0.0669291338582677	0.207789719715693	0.245041785430996	0.448933081013709	1.44935519428046	22	NPAS2; PER3; KMT2A; SIK1	Higher in severe undernutrition
Signaling by Nuclear Receptors	0.0673469387755102	0.208499829171556	0.248911114434702	0.240813729323484	1.22501774556351	210	DHRS9; TNRC6A; SCD; MOV10; CETP; ABCG1; TNRC6B; ABCA1; CAV1; NCOA3; DLAT; PPP5C; NCOA2; RUNX1; NRIP1; SREBF1; H2AX; EP300; KCTD6; ELK1; ESR1; TNRC6C; SMC1A; PTK2; RDH16; CXXC5; FASN; KPNA2; CBFB; GNGT2; FKBP4; JUN; MED1; PDPK1; PLIN1; TBP; ARL4C; FOSB; RDH11; ATF2; NR1H3; ZNF217; AGO2; GATA3; GNAI1; KDM1B; KDM1A; MYLIP; PDHX; NCOR2; ZDHHC21; MYC; HSP90AB1; YY1; DHRS3; H2BC26; SRC; KANK1; STRN; AGO3	Higher in severe undernutrition
RHOQ GTPase cycle	0.0674846625766871	0.208499829171556	0.248911114434702	0.335579331341169	1.34052442330001	55	ARHGAP32; SRGAP2; CAV1; VANGL1; OBSCN; IQGAP3; DEPDC1B; ARHGAP21; ARHGAP5; ARHGEF7; WASL; ARL13B; SLC4A7; FNBP1; ARHGAP17; STEAP3; DLC1; CPNE8; ARHGEF9; CDC42BPB	Higher in severe undernutrition
PIWI-interacting RNA (piRNA) biogenesis	0.0679012345679012	0.209280133595754	0.248911114434702	-0.455297505017207	-1.47026946980757	23	POLR2K; HENMT1; POLR2C; POLR2F; POLR2J; POLR2I; HSP90AA1; POLR2G; POLR2B; POLR2E; POLR2L	Lower in severe undernutrition
Stimuli-sensing channels	0.0691699604743083	0.212676794133054	0.241339976815091	-0.315287439966304	-1.33778788836094	72	TRPC6; SRI; MCOLN1; SGK1; ANO9; MCOLN3; ANO10; NEDD4L; FKBP1B; RPS27A; UBB; TSC22D3; ASIC3; TRPC4AP; BEST1; MCOLN2; UBA52; CASQ1; UBC; RIPK3; TPCN2; RAF1; CLIC2; BEST4; RYR2; TRPM4; CLCN1; CLCN4; UNC79; TRPV5	Lower in severe undernutrition
RUNX1 regulates genes involved in megakaryocyte differentiation and platelet function	0.0696862369217481	0.213749130558054	0.287805130535564	0.3578218153547	1.42214272547486	52	TNRC6A; MOV10; KMT2C; TNRC6B; NR4A3; KMT2A; KMT2D; RUNX1; H2AX; EP300; TNRC6C; SETD1B; CBFB	Higher in severe undernutrition
Translesion synthesis by Y family DNA polymerases bypasses lesions on DNA template	0.0699029126213592	0.21389955996368	0.237793834423688	-0.373888281422345	-1.39341341578936	38	POLE4; UFD1; RPA2; POLD4; RPS27A; UBB; RFC2; RPA3; UBA52; MAD2L2; UBC; POLH; RCHY1	Lower in severe undernutrition
MAPK1/MAPK3 signaling	0.0705882352941176	0.215479876160991	0.237793834423688	-0.234726849934159	-1.20917318037668	219	PSMB1; RBX1; RAP1A; PSMA7; PSMC2; SPTBN4; LAMTOR3; PSMD13; PSMB7; BCL2L1; PSMA4; NEFL; ARRB2; CSF2RA; PPP2R5A; PSMA6; DUSP1; TGFA; RGL2; PSMB3; RASGEF1A; IL5RA; TYK2; RPS27A; UBB; ABHD17C; TEK; CAMK2G; RASGRP4; PSMC6; LAMTOR2; IL2RA; SPTB; PSMB4; UBA52; PSMB6; SEM1; PPP2CA; GRB2; MAPK3; UBC; CUL3; RCE1; PPP2R5B; PPP2CB; RALGDS; MAP2K2; FGF22; PSMC5; RAF1; PSMD12; PSMA2; PPP1CB; PDE6D; SHOC2; KIT; PSMA3; RGL3; FGFR2; SPTA1; IRS2; IL3RA; FGF9; MAP3K11; APBB1IP	Lower in severe undernutrition
PTEN Regulation	0.0711462450592885	0.216577086280057	0.237793834423688	-0.268020658354221	-1.26878360050719	126	PSMB1; LAMTOR5; PSMA7; PSMC2; LAMTOR3; PSMD13; PSMB7; PSMA4; LAMTOR4; RRAGD; VAPA; PSMA6; TRIM27; PTEN; MKRN1; PTENP1; PSMB3; RHEB; RPS27A; UBB; AKT1; PSMC6; LAMTOR2; PSMB4; LAMTOR1; RRAGA; UBA52; MIR93; PSMB6; SEM1; PHC2; MAPK3; UBC; CHD4; RRAGC; PSMC5; EED; PSMD12; PSMA2; HDAC5	Lower in severe undernutrition
DNA Damage Bypass	0.0712871287128713	0.216577086280057	0.237793834423688	-0.348292598419287	-1.34138670380485	47	RBX1; POLE4; UFD1; RPA2; UBE2B; POLD4; RPS27A; UBB; RFC2; RPA3; UBA52; MAD2L2; UBC; POLH	Lower in severe undernutrition
tRNA modification in the nucleus and cytosol	0.0720164609053498	0.218273168919778	0.241339976815091	0.364821540778597	1.38357437074424	43	PUS7; QTRT2; TRIT1; TRMT44; QNG1; ALKBH8; NSUN6; CDKAL1; WDR4; TYW3; FTSJ1; ADAT1; TRMT13; TRMT5; METTL1; NSUN2; THG1L; ADAT2	Higher in severe undernutrition
Fatty acid metabolism	0.0725806451612903	0.219461855985323	0.237793834423688	-0.2561228597602	-1.23891119289866	146	DBI; HACL1; ACAA1; ECI1; GGT5; CPT1A; LTA4H; ALOX5; GPX1; NDUFAB1; ALOX5AP; ACADVL; ACOX1; LTC4S; ACACB; OLAH; ACOX2; SLC25A20; ACBD4; PCTP; PLA2G4A; CYP1B1; AKR1C3; TBXAS1; THEM5; SCP2; DPEP2; DECR1; MCAT; CPT1B; ACSL1; ACADS; PTGES; NUDT7; ELOVL1; ACSF2; ACSM3; GPX4; PTGDS; MMUT	Lower in severe undernutrition
Heparan sulfate/heparin (HS-GAG) metabolism	0.0732673267326733	0.220447652320805	0.234392647294686	0.398431673735452	1.39538846586058	30	SDC1; SDC3; AGRN; HSPG2; GPC4; EXTL2; GPC3; HS3ST3B1; GPC2; GLCE	Higher in severe undernutrition
Antigen processing: Ubiquitination & Proteasome degradation	0.0733096114338315	0.220447652320805	0.287805130535564	-0.235043499619678	-1.24210158788046	273	PSMB1; ELOB; FBXO7; TRIM39; RBX1; PSMA7; PSMC2; ANAPC13; ELOC; PSMD13; UBAC1; PSMB7; ASB8; UBE2B; PSMA4; RNF144B; CDC34; FBXO9; RNF182; RNF25; PSMA6; FBXL5; FBXO4; LRSAM1; MKRN1; PSMB3; UBE2J2; UBE2N; UBR2; UBA3; FBXL8; NEDD4L; ANAPC10; KLHL22; RPS27A; ANAPC11; UBE2D2; UBB; PSMC6; UBE2A; BTBD6; KLHL2; FBXO2; RNF130; PSMB4; CUL7; UBE2M; FBXL15; VHL; ANAPC2; UBE2W; UBA52; NPEPPS; SKP1; TRAIP; FBXO44; FZR1; PSMB6; SEM1; CDC26; UBC; CUL3; RNF7; UBE2R2; UBE2F; UBE2E3; TRIM41; PSMC5; RNF126; PSMD12; UBE2D4; RNF41; RCHY1; SOCS3; UBE2Q1; RNF123; PSMA2; THOP1	Lower in severe undernutrition
Toll Like Receptor 2 (TLR2) Cascade	0.0736196319018405	0.220447652320805	0.237793834423688	-0.270943337565569	-1.24020844201349	109	S100A8; S100A12; S100A9; LY96; IKBIP; IRAK4; NFKB2; MAPK10; CASP8; UBE2N; RPS27A; UBB; HMGB1; TNIP2; AGER; TLR2; UBA52; SKP1; NFKBIB; MAP2K3; PPP2CA; MAPK3; PELI3; UBC; PPP2CB; NLRX1; BTK; TLR6; RPS6KA2; RPS6KA1; IKBKG; IKBKB; RPS6KA3; N4BP1; MAP2K4	Lower in severe undernutrition
Toll Like Receptor TLR1:TLR2 Cascade	0.0736196319018405	0.220447652320805	0.237793834423688	-0.270943337565569	-1.24020844201349	109	S100A8; S100A12; S100A9; LY96; IKBIP; IRAK4; NFKB2; MAPK10; CASP8; UBE2N; RPS27A; UBB; HMGB1; TNIP2; AGER; TLR2; UBA52; SKP1; NFKBIB; MAP2K3; PPP2CA; MAPK3; PELI3; UBC; PPP2CB; NLRX1; BTK; TLR6; RPS6KA2; RPS6KA1; IKBKG; IKBKB; RPS6KA3; N4BP1; MAP2K4	Lower in severe undernutrition
Processive synthesis on the lagging strand	0.0737704918032787	0.220447652320805	0.237793834423688	-0.517779370311278	-1.484550828668	15	RPA2; POLD4; RPA3; POLA2	Lower in severe undernutrition
SLC-mediated transmembrane transport	0.074	0.220616822429907	0.234392647294686	0.257568523665565	1.25334668054302	159	SLC7A6; SLC12A3; SLC4A10; SLC5A3; SLC7A3; SLC39A14; SLC41A1; SLC43A1; SLC1A4; SLC29A4; SLCO4A1; SLC16A10; SLC22A5; SLC35D1; RUNX1; SLC1A3; SLC12A1; SLC45A3; SLC2A13; SLC7A1; SLC11A2; SLC16A7; SLC38A1; SLC26A1; SLC4A7; SLC25A5; SLC35B4; SLC30A1; SLC7A5; SLC39A10; SLC44A5; SLC36A1; SLC24A4; SLC30A5; SLC16A1; SLC44A1; SLC8A3; SLC12A7; SLC7A7; SLC4A3; SLC27A4; CTNS; SLC6A4; AHCYL2; SLC35C1; SLC12A4; SLC26A2; SLC16A2; SLC5A6; SLC25A22; SLC25A29; SLC35A3; SLC2A9; SLC20A2; SLC12A2	Higher in severe undernutrition
SLC-mediated transport of amino acids	0.0742971887550201	0.220986510143137	0.234392647294686	0.43281062341345	1.42879212720863	25	SLC7A6; SLC7A3; SLC43A1; SLC1A4; SLC16A10; SLC1A3; SLC7A1; SLC38A1; SLC7A5; SLC36A1; SLC7A7	Higher in severe undernutrition
TNFR1-induced NF-kappa-B signaling pathway	0.0745967741935484	0.221017845340383	0.234392647294686	-0.381942131675043	-1.35171043782308	32	OPTN; TRADD; RPS27A; UBB; BIRC3; SHARPIN; UBA52; UBC; TNF; IKBKG; IKBKB; USP4	Lower in severe undernutrition
G alpha (i) signalling events	0.0752475247524752	0.221017845340383	0.231126709673834	-0.243158211370524	-1.21999740558842	180	ANXA1; RGS18; GNAI3; GNG10; CCR8; PDE1B; PCP2; GPR183; CXCR5; CXCR4; GPER1; ADORA3; RGS1; OXER1; CXCL6; CAMKK2; S1PR4; TAS2R40; RGS14; PLCB2; GNB2; GNG7; CAMK2G; MT-RNR2; RGS10; CXCL8; GPSM2; PLA2G4A; RGS19; PF4; GRM2; GPSM3; PPBP; FPR1; CAMKK1; CCR6; PPP2CA; C5AR1; GNB3; GNAL; P2RY13; PPP2CB; CXCL1; CCL23; CNR2; GPR37L1; CXCR1; PTGDR2; TAS2R14; GRK2; PPP3CA; GNAI2; CCR3; GNG11; LPAR1; RGS9; ADCY6; LPAR2; S1PR3; FPR2; CXCL9; MAPK1; P2RY12; PPP3R1; GNAQ; CCL5; CXCR2; ADCY4; ADCY9; PRKACA; HCAR3; PRKCD; P2RY14; GNG5; CCL4; RGS6; CXCL5; GABBR1; MCHR1; PPP1CA; CNR1; CCR4; HCAR2; GNAS	Lower in severe undernutrition
RNA Polymerase I Promoter Escape	0.0752475247524752	0.221017845340383	0.231126709673834	-0.346882028068613	-1.33595414416458	47	CDK7; POLR2K; H2AC6; POLR2F; GTF2H5; CCNH; H2BC4; POLR1D; H3-3A; H2BC17; H2AJ; GTF2H2; CBX3; POLR2E; POLR1E; H2AC20; POLR1H; POLR2L; GTF2H4; MNAT1; POLR2H; TAF1D; H2AZ2; H2BC9	Lower in severe undernutrition
G2/M DNA damage checkpoint	0.0753564154786151	0.221017845340383	0.234392647294686	0.300247084979143	1.27591517581651	73	RMI2; CCNB1; MDC1; NSD2; TP53BP1; RAD50; RFC3; CCNA2; H2AX; CHEK1; ATM; RNF168; WRN; CCNA1; ATR; TOPBP1; HERC2	Higher in severe undernutrition
APC/C-mediated degradation of cell cycle proteins	0.0753968253968254	0.221017845340383	0.231126709673834	-0.304060840731807	-1.31025641951413	75	PSMB1; PSMA7; PSMC2; PSMD13; PSMB7; PSMA4; PSMA6; PSMB3; ANAPC16; ANAPC10; RPS27A; ANAPC11; UBB; PSMC6; PSMB4; ANAPC2; UBA52; SKP1; ANAPC15; FZR1; PSMB6; SEM1; CDC26; UBC	Lower in severe undernutrition
Regulation of mitotic cell cycle	0.0753968253968254	0.221017845340383	0.231126709673834	-0.304060840731807	-1.31025641951413	75	PSMB1; PSMA7; PSMC2; PSMD13; PSMB7; PSMA4; PSMA6; PSMB3; ANAPC16; ANAPC10; RPS27A; ANAPC11; UBB; PSMC6; PSMB4; ANAPC2; UBA52; SKP1; ANAPC15; FZR1; PSMB6; SEM1; CDC26; UBC	Lower in severe undernutrition
Metabolism of porphyrins	0.0756646216768916	0.221017845340383	0.234392647294686	-0.458987181404653	-1.42313829390707	20	BLVRB; UROD; HMOX2; PPOX; HMBS; ALAS2; FECH	Lower in severe undernutrition
Heme signaling	0.0758483033932136	0.221017845340383	0.231126709673834	0.351637744845313	1.35717610996135	45	NPAS2; CRTC3; RAI1; NCOA2; NRIP1; EP300; HELZ2; MED1; CHD9; CLOCK; ATF2; SLC46A1	Higher in severe undernutrition
Class A/1 (Rhodopsin-like receptors)	0.0764587525150906	0.221017845340383	0.231126709673834	-0.25256291798227	-1.23373073531993	153	ANXA1; PTGER2; KISS1R; CCR8; ACKR1; KEL; GPR183; C5AR2; CXCR5; CXCR4; GPER1; ADORA3; RLN2; OXER1; CXCL6; GPR132; S1PR4; PROK2; NTSR1; MC1R; MT-RNR2; CXCL8; AVPR1A; PF4; XK; PPBP; FPR1; PLPPR2; OXT; FFAR4; PTGDR; CCR6; C5AR1; GHRL; P2RY13; EDN1; PTAFR; CXCL1; LTB4R; CCL23; HRH2; CNR2; GPR37L1; CXCR1; XCL2; GNRH1; PTGDR2; LPAR6; CCR3; LPAR1; GPR65; LPAR2; CYSLTR2; S1PR3; FPR2; CXCL9	Lower in severe undernutrition
Platelet activation, signaling and aggregation	0.0764705882352941	0.221017845340383	0.227987202850442	-0.233032228700912	-1.1985945495331	217	TMSB4X; CYRIB; TRPC6; SRGN; GNAI3; GNG10; RAP1A; CAP1; F8; CFD; ARRB2; CD63; TAGLN2; CDC42; F5; CD9; GNB2; ORM1; A1BG; GNG7; PPIA; AKT1; ITIH4; STXBP2; STX4; PLA2G4A; PF4; OLA1; RHOG; GNA12; PPBP; PECAM1; PROS1; TUBA4A; GRB2; TEX264; MAPK3; GNB3; CDC37L1; DGKZ; RAC1; STXBP3; PIK3R6; GP1BA; PLCG2; RAF1; LAMP2; CYB5R1; TIMP1; PRKCZ; FCER1G; SOD1; PFN1; GNAI2; FERMT3; GNG11; DAGLB; SYK; RHOB; PTPN6; APLP2; PIK3R3; APBB1IP; VAV1; RASGRP2; MAPK1; P2RY12; MAGED2; GNAQ; YWHAZ; SYTL4; CSK; PIK3CB; CD36; SERPINA1; RAC2	Lower in severe undernutrition
COPI-mediated anterograde transport	0.0766129032258065	0.221017845340383	0.231126709673834	-0.283422268482504	-1.27067974935597	93	ACTR10; DYNC1LI1; CAPZA2; TUBA1A; TUBA1C; SPTBN4; CAPZA1; TUBB8; TUBB2A; TUBB8B; COPG2; DYNLL2; DCTN3; SPTB; TUBA4B; TUBA4A; COG4; ARF5; YKT6; ACTR1A; DYNC1I2; COPE; CD55; STX5	Lower in severe undernutrition
Spry regulation of FGF signaling	0.0766129032258065	0.221017845340383	0.231126709673834	-0.507893817334824	-1.49130992329742	16	RPS27A; UBB; UBA52; PPP2CA; GRB2; MAPK3; UBC; PPP2CB; MKNK1	Lower in severe undernutrition
Insertion of tail-anchored proteins into the endoplasmic reticulum membrane	0.0769230769230769	0.221017845340383	0.231126709673834	-0.448701105521864	-1.44368073907175	22	EMD; VAPA; CAMLG; UBE2J2; SERP1; SEC61B; STX5; GET3; VAMP2; BAG6	Lower in severe undernutrition
Fatty acyl-CoA biosynthesis	0.0770750988142293	0.221017845340383	0.227987202850442	0.390602195005555	1.38811234866706	32	SCD; PPT2; ACSF3; ACACA; FASN; MORC2; HSD17B12; ACSL6; PPT1; HACD2; ACSL5; ACSL3; SLC27A2; ACLY; ELOVL3; ACSL4; ACSBG1	Higher in severe undernutrition
MyD88:MAL(TIRAP) cascade initiated on plasma membrane	0.077079107505071	0.221017845340383	0.231126709673834	-0.271884265530756	-1.24426244372203	108	S100A8; S100A12; S100A9; LY96; IKBIP; IRAK4; NFKB2; MAPK10; CASP8; UBE2N; RPS27A; UBB; HMGB1; TNIP2; AGER; TLR2; UBA52; SKP1; NFKBIB; MAP2K3; PPP2CA; MAPK3; PELI3; UBC; PPP2CB; NLRX1; BTK; TLR6; RPS6KA2; RPS6KA1; IKBKG; IKBKB; RPS6KA3; N4BP1; MAP2K4	Lower in severe undernutrition
Toll Like Receptor TLR6:TLR2 Cascade	0.077079107505071	0.221017845340383	0.231126709673834	-0.271884265530756	-1.24426244372203	108	S100A8; S100A12; S100A9; LY96; IKBIP; IRAK4; NFKB2; MAPK10; CASP8; UBE2N; RPS27A; UBB; HMGB1; TNIP2; AGER; TLR2; UBA52; SKP1; NFKBIB; MAP2K3; PPP2CA; MAPK3; PELI3; UBC; PPP2CB; NLRX1; BTK; TLR6; RPS6KA2; RPS6KA1; IKBKG; IKBKB; RPS6KA3; N4BP1; MAP2K4	Lower in severe undernutrition
TBC/RABGAPs	0.0778443113772455	0.222711527617411	0.227987202850442	-0.351906534729619	-1.34484686915673	45	GABARAPL2; SYTL1; OPTN; TBC1D10C; RABGEF1; TBC1D25; MAP1LC3B; RAB5A; RAB4A; RAB11A; GGA1; ULK1; RAB5C; RAB35; RAB11B; RAB5B; RAB7A; RAB33A; TBC1D2; TBC1D17; TBC1D15	Lower in severe undernutrition
Beta-catenin independent WNT signaling	0.0783132530120482	0.223551925824102	0.227987202850442	-0.266640897862404	-1.25040890204678	122	PSMB1; GNG10; GNAO1; PSMA7; CLTB; PSMC2; PSMD13; PSMB7; PSMA4; ARRB2; PSMA6; PSMB3; RAC3; WNT11; PLCB2; GNB2; RPS27A; UBB; ROR2; GNG7; PSMC6; PSMB4; DVL2; UBA52; PSMB6; SEM1; AP2S1; GNB3; UBC; WNT4; RAC1; PSMC5; PSMD12; PSMA2; AP2M1; PSMA3; PFN1; PPP3CA; GNG11	Lower in severe undernutrition
G1/S Transition	0.0797546012269939	0.22715819456617	0.227987202850442	-0.265820296752975	-1.24027065144888	120	PSMB1; CDK7; PPP2R3B; PSMA7; PSMC2; POLE4; PSMD13; PSMB7; RPA2; PSMA4; PSMA6; CCNH; PSMB3; ORC3; RPS27A; UBB; AKT1; RPA3; PSMC6; POLA2; MAX; LIN37; ORC4; PSMB4; UBA52; SKP1; MCM7; PSMB6; SEM1; PPP2CA; UBC; E2F6; PPP2CB; PTK6	Lower in severe undernutrition
Disorders of transmembrane transporters	0.0801603206412826	0.227805276477231	0.224966093540314	-0.260672613491186	-1.23816905761836	129	PSMB1; PSMA7; PSMC2; PSMD13; PSMB7; LMBRD1; PSMA4; NUP88; NUP214; SLC6A19; PSMA6; ABCA3; PSMB3; NUP85; SLC35A1; RPS27A; UBB; PSMC6; AVPR1A; PSMB4; DERL2; SLC4A1; UBA52; NUP37; PSMB6; SEM1; BSG; SLC67A1; UBC; OS9; RNF5; PSMC5; PSMD12; ERLEC1; PSMA2	Lower in severe undernutrition
TGF-beta receptor signaling in EMT (epithelial to mesenchymal transition)	0.0806451612903226	0.228673835125448	0.224966093540314	-0.505235958988933	-1.48350575165629	16	RPS27A; UBB; UBA52; UBC; FKBP1A; PRKCZ; F11R	Lower in severe undernutrition
RHO GTPase cycle	0.0808678500986193	0.228741823778376	0.222056046145248	0.213680278274083	1.1741230631083	408	PLEKHG2; AKAP12; ARHGAP44; ARHGAP32; TIAM1; NET1; SRGAP2; SH3PXD2A; CAV1; DOCK10; MTR; DOCK9; RTKN; FMNL3; VANGL1; ABL2; PEAK1; GOLGA8R; OBSCN; ANKFY1; FAF2; SPATA13; SH3RF1; IQGAP3; EPSTI1; ARAP2; LETM1; FMNL2; MACO1; CIT; DEPDC1B; SPTBN1; ZNF512B; CHN2; LMAN1; FARP1; ABI2; KIF14; ARHGAP21; LEMD3; OCRL; DAAM1; STARD8; TJP2; ARMCX3; CEP97; ARHGAP5; LRRC1; ELMO2; ARHGEF4; ARHGEF3; ANLN; GARRE1; TRIO; WHAMM; PRAG1; PARD6B; SOS1; ERBIN; TNFAIP1; RBBP6; GOLGA3; MYO9A; DOCK7; SPEN; DLG5; ARHGEF7; LCK; WASL; SRRM1; DBT; ARL13B; KIDINS220; ARHGAP42; EPHA2; WASF1; ITSN2; RHPN2; MTMR1; AKAP13; SLC4A7; FNBP1L; PLEKHG4B; STAM; TEX2; VRK2; VANGL2; SRGAP1; FGD2; RHPN1; FNBP1; ADD3; FAM135A; NHS; RHOF; MCF2; FRS2; HSP90AB1; FAM169A; TRA2B; ARHGAP17; RHOBTB1; RACGAP1; BAIAP2L1; SRC; STARD13; VAV2; ARHGEF26	Higher in severe undernutrition
Signaling by Insulin receptor	0.0810276679841897	0.228741823778376	0.222056046145248	-0.320970443571152	-1.30784016904725	59	ATP6V1E1; ATP6V0E1; ATP6V1G1; PIK3C3; ATP6V0B; ATP6V1C1; ATP6V1D; TRIB3; TCIRG1; GRB2; MAPK3; FGF22; ATP6V1B2; FGFR2; ATP6V0D1; IRS2; FGF9; GRB10; ATP6V1G2; MAPK1; PIK3CB; ATP6AP1; FLT3LG; ATP6V1F	Lower in severe undernutrition
MAPK6/MAPK4 signaling	0.0853174603174603	0.240320263499071	0.216542836735348	-0.310643380937403	-1.3088928604822	69	PSMB1; PSMA7; PSMC2; PSMD13; PSMB7; PSMA4; PSMA6; CDC42EP3; CDC42; PSMB3; RPS27A; UBB; PSMC6; PSMB4; UBA52; PSMB6; SEM1; CCND3; UBC; RAC1; PSMC5; PSMD12; PSMA2; CDC14B; PSMA3	Lower in severe undernutrition
G2/M Transition	0.0859375	0.24153359030837	0.213927855492356	-0.237008306240452	-1.19571310119928	186	PSMB1; CDK7; PPP2R3B; RBX1; TUBA1A; PSMA7; PSMC2; TUBA1C; HAUS1; PSMD13; PSMB7; OPTN; PSMA4; MZT2B; TUBB8; PSMA6; TUBB2A; CCNH; TUBB8B; PSMB3; RPS27A; UBB; SSNA1; HAUS4; MZT2A; PSMC6; DCTN3; HAUS8; LIN37; CETN2; PSMB4; TUBA4B; CEP63; UBA52; HSP90AA1; SKP1; TUBA4A; FZR1; PSMB6; SEM1; PPP2CA; HAUS7; HAUS5; UBC; CDK11B; ACTR1A; PPP2CB; DYNC1I2; PSMC5; PSMD12; PSMA2; PPP1CB; TUBGCP3; FKBPL; SDCCAG8; TUBGCP2; PSMA3	Lower in severe undernutrition
Synthesis of substrates in N-glycan biosythesis	0.0867850098619329	0.243379500184234	0.213927855492356	-0.321764448064933	-1.3085681640802	58	DPM1; ST3GAL6; PMM1; AMDHD2; FPGT; NPL; ST6GALNAC3; GFUS; DPM2; SLC35A1; FUOM; RENBP; DPM3; ST3GAL2; ST3GAL4; ALG5	Lower in severe undernutrition
Amino acid transport across the plasma membrane	0.0872093023255814	0.244033047735618	0.211400189384923	0.43304014135454	1.41309188736223	23	SLC7A6; SLC7A3; SLC43A1; SLC1A4; SLC16A10; SLC7A1; SLC38A1; SLC7A5; SLC36A1; SLC7A7	Higher in severe undernutrition
Termination of translesion DNA synthesis	0.0878243512974052	0.245216350668466	0.213927855492356	-0.381560427000018	-1.3442240501884	31	POLE4; RPA2; POLD4; RPS27A; UBB; RFC2; RPA3; UBA52; UBC; POLH	Lower in severe undernutrition
Resolution of Abasic Sites (AP sites)	0.0893203883495146	0.248848942213931	0.208955027549354	-0.362446052353071	-1.35077031547338	38	POLE4; RPA2; POLD4; MBD4; RFC2; RPA3; OGG1; SMUG1; NEIL1; XRCC1	Lower in severe undernutrition
SLC-mediated transport of inorganic anions	0.09	0.249609848764775	0.211400189384923	0.424217162569684	1.38474511178541	24	SLC12A3; SLC4A10; SLC12A1; SLC26A1; SLC4A7; SLC12A7; SLC4A3; AHCYL2; SLC12A4; SLC26A2; SLC20A2; SLC12A2; SLC4A2; SLC4A5	Higher in severe undernutrition
VLDLR internalisation and degradation	0.0901639344262295	0.249609848764775	0.213927855492356	-0.499560548067931	-1.43231474277981	15	RPS27A; UBB; VLDLR; UBA52; AP2S1; UBC; AP2M1; CLTC; NR1H2	Lower in severe undernutrition
Chaperonin-mediated protein folding	0.0901803607214429	0.249609848764775	0.211400189384923	-0.293533655552018	-1.2765319838104	79	CCT6B; GNG10; PFDN5; TUBA1A; TUBA1C; VBP1; PFDN6; FBXL5; FBXO4; TUBB2A; PFDN4; GNB2; PFDN1; GNG7; CCT2; SKIC2; XRN2; TUBA4B; TUBA4A; GNB3; PFDN2	Lower in severe undernutrition
Intra-Golgi traffic	0.0905349794238683	0.249914844335445	0.213927855492356	0.353139809365998	1.339271766918	43	MAN1C1; RIC1; RAB39A; GOSR1; MAN2A1; RAB33B; GOSR2; CUX1; COG5; RGP1; RAB30; NSF; COG2; TRIP11; COG3; COG8; COG7; NAPA	Higher in severe undernutrition
Non-integrin membrane-ECM interactions	0.0907258064516129	0.249914844335445	0.211400189384923	0.321900582454955	1.30029512807868	57	SDC1; UTRN; SSPN; SDC3; COL4A4; AGRN; HSPG2; COL5A2; COL4A3; ITGA2; PRKCA; DAG1; ITGAV; DTNA	Higher in severe undernutrition
Cell Cycle, Mitotic	0.0909090909090909	0.249914844335445	0.211400189384923	0.208370830362662	1.15885346089477	498	CSNK2A2; CEP41; CENPF; TYMS; CDCA5; BUB1; LPIN1; MCM10; TOP2A; RRM2; CCNB1; SKA1; CDT1; NUP210; SMC4; TUBG1; TICRR; DYNC1LI2; CABLES1; GTSE1; FOXM1; GINS2; BUB1B; KIF20A; MYBL2; CEP135; PLK1; ESCO2; ESPL1; KIF2C; CDC20; TPX2; ORC6; RFC3; CCNB2; PKMYT1; POM121; RCC2; CCNA2; MCM4; KIF18A; CENPA; HJURP; KNTC1; H2AX; SGO1; TK1; CDK2; LEMD3; CLASP2; EP300; GORASP2; SMC1A; CDC45; FBXO5; NCAPD2; NUP160; CENPE; CCNE1; BIRC5; AURKA; PLK4; ABL1; ZWINT; TUBB6; NCAPD3; NUP62; KNL1; MCM2; ORC2; PRKCA; CDKN1C; CCNA1; POM121C; PSMB2; KIF2A; TUBA3D; TUBB; CDC14A; CPAP; CDKN1A; CDC6; CENPP; INCENP; SKP2; CDC23; CUL1; AKAP9; SPC25; E2F5; TUBGCP4; NDC1; NCAPG; SMC2; CNTRL; CDC25A; CDK4; CEP70; NUP188; PSMD11; FBXW11; FEN1; CDK6; CLASP1; NEK9; VRK2; CHMP7; CENPO; CDCA8; NEK2; E2F1; FIRRM; YWHAG; RB1; CEP192; NUMA1; CKAP5; CENPN; POLE; NEDD1; RCC1; CEP152; CCND2; PSMC1; MYC; SPDL1; CENPI; HSP90AB1; NUP205; CENPM; H2BC26; TNPO1; SPC24; UBE2S; SRC; RANGAP1	Higher in severe undernutrition
Cell recruitment (pro-inflammatory response)	0.0912698412698413	0.249914844335445	0.208955027549354	-0.416765072650608	-1.38814164795377	25	TXN; CTSG; NFKB2; ENTPD1; PSTPIP1; PYCARD	Lower in severe undernutrition
Purinergic signaling in leishmaniasis infection	0.0912698412698413	0.249914844335445	0.208955027549354	-0.416765072650608	-1.38814164795377	25	TXN; CTSG; NFKB2; ENTPD1; PSTPIP1; PYCARD	Lower in severe undernutrition
RMTs methylate histone arginines	0.0922131147540984	0.251957033032611	0.211400189384923	0.371535451991762	1.35033285289586	36	DNMT3A; ARID1B; H2AX; PBRM1; SMARCB1; SMARCE1; CDK4; PRMT7; ARID1A; PRMT6; WDR77; ARID2; PRMT5; JAK2; H2AC11; SMARCA4; SMARCA2; COPRS	Higher in severe undernutrition
Regulation of MITF-M-dependent genes involved in pigmentation	0.092741935483871	0.252860490763717	0.208955027549354	0.379005738784185	1.36072079743467	34	LEF1; IRF4; ARID1B; MLANA; SMARCB1; SS18; SYTL2; SMARCE1; BCL7A; ARID1A; SS18L1; SMARCA4; MYO5A; SMARCA2; CTNNB1; SMARCC1; MITF	Higher in severe undernutrition
Nuclear Envelope Breakdown	0.0933609958506224	0.254005609179945	0.211400189384923	0.329934680468605	1.31071472178815	53	LPIN1; CCNB1; NUP210; PLK1; CCNB2; POM121; LEMD3; NUP160; NUP62; PRKCA; POM121C; NDC1; NUP188; NEK9; VRK2	Higher in severe undernutrition
Activation of gene expression by SREBF (SREBP)	0.09375	0.254521276595745	0.211400189384923	0.352018485310832	1.3286435615539	42	SCD; SQLE; NCOA2; SREBF1; ACACA; HELZ2; FASN; MED1; HMGCS1; CHD9; NFYA; DHCR7; TGS1; NCOA6; CREBBP; SC5D; SREBF2	Higher in severe undernutrition
Ca2+ pathway	0.0975103734439834	0.264168230391768	0.206587922696891	0.328421656577672	1.30470400874202	53	TNRC6A; MOV10; TCF7; LEF1; TNRC6B; PLCB1; TNRC6C; AXIN2; GNGT2; PRKCA; FZD2; PDE6G; AGO2; FZD5; NLK; ITPR1; MYC	Higher in severe undernutrition
Formation of WDR5-containing histone-modifying complexes	0.1	0.270319113520711	0.204294756516886	0.35061070373083	1.32333009078349	42	KMT2C; KMT2A; KMT2D; KANSL3; OGT; HCFC1; SETD1B; PAXIP1; KAT14; TADA2A; YEATS2; MEN1; WDR82; KAT2A; KANSL1; NCOA6; SETD1A	Higher in severe undernutrition
Transcriptional regulation by RUNX3	0.100204498977505	0.270319113520711	0.20207170902116	-0.290841319571944	-1.27018635535639	83	PSMB1; PSMA7; PSMC2; PSMD13; PSMB7; PSMA4; TEAD2; PSMA6; PSMB3; CDKN2A; SPP1; RPS27A; UBB; PSMC6; TEAD3; PSMB4; UBA52; KAT2B; PSMB6; SEM1; UBC; PSMC5; PSMD12; PSMA2; HES1	Lower in severe undernutrition
Signaling by Hedgehog	0.100806451612903	0.271369266367225	0.199915231309662	-0.260108770397604	-1.21223048038725	118	PSMB1; RBX1; TUBA1A; PSMA7; PSMC2; TUBA1C; PSMD13; PSMB7; PSMA4; ARRB2; PSMA6; TUBB2A; PSMB3; IFT122; RPS27A; UBB; PSMC6; PSMB4; DERL2; UBA52; IFT57; SKP1; TUBA4A; PSMB6; SEM1; IFT52; FUZ; UBC; CUL3; OS9; PSMC5; PSMD12; ERLEC1; PSMA2	Lower in severe undernutrition
Impaired BRCA2 binding to PALB2	0.102	0.273428571428571	0.197822021315103	0.409029692221407	1.33516961795633	24	RMI2; RAD50; ATM; WRN; BRCA2; RAD51D; RAD51; BARD1; EXO1; XRCC2; BRIP1	Higher in severe undernutrition
RORA,B,C and NR1D1 (REV-ERBA) regulate gene expression	0.102	0.273428571428571	0.197822021315103	0.410789122595273	1.34091281466007	24	NCOA2; NRIP1; SREBF1; EP300; HELZ2; MED1; CHD9	Higher in severe undernutrition
Activation of Matrix Metalloproteinases	0.103238866396761	0.275574112734864	0.197822021315103	-0.46940611757645	-1.39625918737244	17	CTSG; MMP8; ELANE; KLKB1; MMP25; MMP9; TIMP1	Lower in severe undernutrition
MyD88-independent TLR4 cascade	0.103448275862069	0.275574112734864	0.197822021315103	-0.26444943995996	-1.20923125372651	107	S100A12; LY96; IKBIP; OPTN; NFKB2; MAPK10; CASP8; UBE2N; RPS27A; UBE2D2; UBB; HMGB1; TNIP2; BIRC3; AGER; UBA52; SKP1; NFKBIB; MAP2K3; TANK; PPP2CA; MAPK3; UBC; RIPK3; PPP2CB; NLRX1; TBK1; RPS6KA2; RPS6KA1; IKBKG; IKBKB; RPS6KA3; N4BP1; MAP2K4; FADD; IRF3; MAPK1; UBE2D3	Lower in severe undernutrition
TRIF (TICAM1)-mediated TLR4 signaling	0.103448275862069	0.275574112734864	0.197822021315103	-0.26444943995996	-1.20923125372651	107	S100A12; LY96; IKBIP; OPTN; NFKB2; MAPK10; CASP8; UBE2N; RPS27A; UBE2D2; UBB; HMGB1; TNIP2; BIRC3; AGER; UBA52; SKP1; NFKBIB; MAP2K3; TANK; PPP2CA; MAPK3; UBC; RIPK3; PPP2CB; NLRX1; TBK1; RPS6KA2; RPS6KA1; IKBKG; IKBKB; RPS6KA3; N4BP1; MAP2K4; FADD; IRF3; MAPK1; UBE2D3	Lower in severe undernutrition
RHO GTPases activate IQGAPs	0.104125736738703	0.276547411682547	0.193813302725311	-0.381122166498624	-1.30836740255519	28	TUBA1A; TUBA1C; TUBB8; TUBB2A; CDC42; TUBB8B; TUBA4B; TUBA4A; RAC1	Lower in severe undernutrition
EML4 and NUDC in mitotic spindle formation	0.104247104247104	0.276547411682547	0.191892240384838	0.266129289404115	1.2227784092003	110	CENPF; BUB1; SKA1; DYNC1LI2; BUB1B; PLK1; KIF2C; CDC20; RCC2; KIF18A; CENPA; KNTC1; SGO1; CLASP2; NUP160; CENPE; BIRC5; ZWINT; TUBB6; KNL1; KIF2A; TUBA3D; CENPP; INCENP; SPC25; CLASP1; NEK9; CENPO; CDCA8; CKAP5; CENPN; SPDL1; CENPI; CENPM; SPC24; RANGAP1	Higher in severe undernutrition
Interaction of NuRD complexes with transcription factors	0.106	0.280614107883817	0.193813302725311	0.334612564904016	1.28562748520725	44	ZNF827; ZMYND8; IKZF2; MTA3; NR2C2; CHD3; H2AX; MTA1; PHF6; IKZF1	Higher in severe undernutrition
Glycosphingolipid metabolism	0.106589147286822	0.281589548525848	0.190023305279108	-0.337519909886742	-1.2915046458589	43	CERK; FUT2; B3GNT5; B3GALT4; SMPD2; GBA2; GLA; GLB1L2; ARSD; GLB1L3; ARSG; SMPD3; ST3GAL2; ASAH1; HEXB	Lower in severe undernutrition
Mitotic G2-G2/M phases	0.107003891050584	0.282068286409035	0.190023305279108	-0.23309847922765	-1.17742733880124	188	PSMB1; CDK7; PPP2R3B; RBX1; TUBA1A; PSMA7; PSMC2; TUBA1C; HAUS1; PSMD13; PSMB7; OPTN; PSMA4; MZT2B; TUBB8; PSMA6; TUBB2A; CCNH; TUBB8B; PSMB3; RPS27A; UBB; SSNA1; HAUS4; MZT2A; PSMC6; DCTN3; HAUS8; LIN37; CETN2; PSMB4; TUBA4B; CEP63; UBA52; HSP90AA1; SKP1; TUBA4A; FZR1; PSMB6; SEM1; PPP2CA; HAUS7; HAUS5; UBC; CDK11B; ACTR1A; PPP2CB; DYNC1I2; PSMC5; PSMD12; PSMA2; PPP1CB; TUBGCP3; FKBPL; SDCCAG8; TUBGCP2; PSMA3	Lower in severe undernutrition
Diseases associated with N-glycosylation of proteins	0.107212475633528	0.282068286409035	0.190023305279108	0.434265261158986	1.37695146778671	20	ALG3; ALG2; ALG13; ALG8; ALG1; DPAGT1; ALG11	Higher in severe undernutrition
NGF-stimulated transcription	0.107784431137725	0.28298957640275	0.191892240384838	0.384411798999977	1.35180102602934	31	TCF12; EGR3; EP300; ELK1; CDK5R1; FOSB; ATF2; REST; NAB2; TPH1; ID3; MEF2D; EGR2; ATF1	Higher in severe undernutrition
Interleukin-3, Interleukin-5 and GM-CSF signaling	0.108527131782946	0.284354456170511	0.188204146308491	-0.336382745607974	-1.28715333825863	43	CSF2RA; IL5RA; HCK; RPS27A; UBB; IL2RA; UBA52; GRB2; UBC; STAT5B; SYK; PTPN6; IL3RA; PIK3R3; VAV1; YWHAZ; PIK3CB; JAK3; TEC; PRKACA; INPPL1	Lower in severe undernutrition
ECM proteoglycans	0.109504132231405	0.286326378539493	0.193813302725311	0.349472152670259	1.31410294914914	41	PTPRS; COL4A4; AGRN; HSPG2; COL6A3; COL5A2; COL4A3; ITGA2; NCAM1; DAG1; ITGAV	Higher in severe undernutrition
Regulation of PD-L1(CD274) transcription	0.110204081632653	0.287567296857393	0.191892240384838	0.321227944413919	1.28400734339291	54	ATF3; TCF7; LEF1; KMT2C; KMT2A; H2AX; CD274; EZH2; STAT1; EP300	Higher in severe undernutrition
MHC class II antigen presentation	0.111111111111111	0.289327173415718	0.190023305279108	-0.257705116145643	-1.19337973647427	115	CTSE; ACTR10; DYNC1LI1; HLA-DQB1; CAPZA2; TUBA1A; TUBA1C; CAPZA1; TUBB8; TUBB2A; TUBB8B; RILP; AP1S1; DYNLL2; DCTN3; HLA-DOA; HLA-DQA1; TUBA4B; KIF22; TUBA4A; AP2S1; CTSC; ACTR1A; KLC4; DYNC1I2; KIF3C; HLA-DRA; HLA-DRB1; ACTR1B; RAB7A; AP2M1; KIF26A; CTSH; OSBPL1A; HLA-DMB; KLC3	Lower in severe undernutrition
Regulation of TP53 Activity through Phosphorylation	0.111332007952286	0.289327173415718	0.188204146308491	0.283959988701561	1.25046314703691	90	CSNK2A2; RMI2; HIPK2; TAF2; TAF4B; TAF1; RAD50; TPX2; RFC3; CCNA2; CHEK1; ATM; CDK2; CDK5R1; AURKA; WRN; TAF1L; CCNA1; TBP; ATR; TOPBP1	Higher in severe undernutrition
DAG and IP3 signaling	0.112224448897796	0.290521017030542	0.188204146308491	0.371716222441824	1.32376400135866	33	ADCY7; ADCY5; NBEA; CAMK4; PRKAR1B; PRKCG; PLCG1; KPNA2; ADCY3; PRKCA; PRKX; PRKCE; ITPR1; PRKACB; ITPR3; CAMK2D	Higher in severe undernutrition
Gap junction assembly	0.112266112266112	0.290521017030542	0.191892240384838	-0.460376127381867	-1.37613116680522	18	TUBA1A; TUBA1C; TUBB8; TUBB2A; TUBB8B; TUBA4B; TUBA4A	Lower in severe undernutrition
ZBP1(DAI) mediated induction of type I IFNs	0.112474437627812	0.290521017030542	0.190023305279108	-0.439772368245907	-1.36356073373906	20	NFKB2; DTX4; NFKBIB; RIPK3; TBK1; IKBKG; IKBKB; IRF3; CHUK; NFKB1; MYD88; DHX9	Lower in severe undernutrition
FGFR2 alternative splicing	0.113095238095238	0.291041797342761	0.186432558434075	-0.404438429897399	-1.34708464172158	25	POLR2K; POLR2C; POLR2F; POLR2J; POLR2I; GTF2F2; POLR2G; POLR2B; POLR2E; POLR2L	Lower in severe undernutrition
Activation of ATR in response to replication stress	0.11336032388664	0.291041797342761	0.188204146308491	0.361483801692361	1.32758167218885	37	MCM10; ORC6; RFC3; MCM4; CHEK1; CDK2; CDC45; MCM2; ORC2; ATR; CDC6; CDC25A; CLSPN	Higher in severe undernutrition
Acyl chain remodelling of PC	0.11336032388664	0.291041797342761	0.188204146308491	-0.463614438002943	-1.37903170457656	17	PLA2G6; LPCAT4; MBOAT2; PLBD1; PNPLA8; TMEM86B; PLA2G4A; PLB1	Lower in severe undernutrition
SARS-CoV-2 Infection	0.115308151093439	0.295448194367929	0.184706471207739	-0.220850823266573	-1.16431856318304	270	CHMP3; CNBP; RPS27L; SFN; B2M; NUP88; HLA-H; PIK3C3; RPS9; NUP214; SNRPD2; ANO9; RPS7; SUMO1; ST6GALNAC3; SNRPE; UBE2N; HLA-F; ANO10; NLRP12; RPS10; VPS33B; RPS25; RPS18; VPS33A; TYK2; SNRPG; NUP85; RPS27A; UBB; RPS23; RPS27; SNRPD1; RPS24; HLA-B; AKT1; FAU; RPS29; VPS16; MAP1LC3B; SNRPD3; RPS26; CHMP2A; RPSA; SDC2; SNRPF; VHL; TLR2; VPS45; UBA52; HSP90AA1; MGAT4B; NUP37; HLA-G; RPS8; TKFC; IFNAR1; RPS21; RPS3A; UBC; GPC1; ST3GAL2; RPS5; RPS15; ST3GAL4; RPN1; CHMP6; ZDHHC3; RPS3; SRPK1; OSTC; ZDHHC2; SDC4; RPS12; TBK1; CHMP2B; RPS15A; RPS11	Lower in severe undernutrition
Pre-NOTCH Transcription and Translation	0.115853658536585	0.296251038662691	0.186432558434075	0.324598989806566	1.28257513495424	51	TNRC6A; MOV10; TNRC6B; MAML2; NOTCH4; RUNX1; H2AX; EP300; TNRC6C; JUN; AGO2; E2F1; MAML1; H2BC26; KAT2A; AGO3; PRKCI; TP53; CREBBP; NOTCH2	Higher in severe undernutrition
Negative regulation of FGFR3 signaling	0.116424116424116	0.296649029982363	0.188204146308491	-0.453857103189949	-1.35664485586492	18	RPS27A; UBB; UBA52; PPP2CA; GRB2; MAPK3; UBC; PPP2CB; MKNK1; FGF9; MAPK1	Lower in severe undernutrition
Maturation of TCA enzymes and regulation of TCA cycle	0.116564417177914	0.296649029982363	0.186432558434075	-0.435381204352107	-1.34994546572011	20	ISCA2; SDHAF2; ACAT1; SDHAF4; SDHB; SDHAF1; SDHAF3; ISCA1; SDHC; ISCU	Lower in severe undernutrition
p75NTR signals via NF-kB	0.116803278688525	0.296649029982363	0.186432558434075	-0.477665232765323	-1.36953760189663	15	RPS27A; UBB; UBA52; UBC; IKBKB; NFKB1; MYD88; RIPK2; NGFR; IRAK1; NFKBIA; SQSTM1	Lower in severe undernutrition
Keratan sulfate biosynthesis	0.117082533589251	0.296649029982363	0.179782316298324	0.441137027338622	1.3647255471467	18	B4GALT4; CHST2; B4GALT6; ST3GAL1; B3GNT7; ST3GAL3; B4GALT2; B4GALT3; B4GAT1	Higher in severe undernutrition
Other interleukin signaling	0.117171717171717	0.296649029982363	0.184706471207739	-0.433477670818821	-1.37089913128645	21	CASP3; IL32; TYK2; STX3; STXBP2; STX4; PRTN3; IL34; CSF3R; CSF1; VAMP2	Lower in severe undernutrition
Mismatch Repair	0.118852459016393	0.300308391494887	0.184706471207739	-0.47637522332787	-1.36583895206783	15	RPA2; POLD4; RPA3	Lower in severe undernutrition
RAC3 GTPase cycle	0.119373776908024	0.301029524376755	0.179782316298324	0.282284835782482	1.23971123651171	84	ARHGAP32; TIAM1; SRGAP2; CAV1; DOCK10; VANGL1; ABL2; ARAP2; DEPDC1B; LMAN1; ABI2; ARHGAP21; LEMD3; OCRL; ARHGAP5; GARRE1; TRIO; ERBIN; ARHGAP42; EPHA2; WASF1; VRK2; NHS; MCF2; ARHGAP17; RACGAP1; BAIAP2L1; VAV2	Higher in severe undernutrition
ISG15 antiviral mechanism	0.120162932790224	0.302421897909913	0.183023938384487	0.289741982456505	1.23127321123899	73	NUP210; FLNB; MX1; UBE2L6; USP18; HERC5; POM121; EIF2AK2; STAT1; NUP160; PLCG1; KPNA2; NUP62; ISG15; EIF4G3; POM121C; NDC1; NUP188; KPNA3; IFIT1; EIF4G1; NUP205; KPNA5; TRIM25	Higher in severe undernutrition
Metabolism of steroids	0.121807465618861	0.305957334900917	0.178219874951973	0.257313646628616	1.20214555591144	119	SCD; CUBN; OSBPL3; CYP11A1; MBTPS1; SQLE; SEC24A; NCOA2; SREBF1; LGMN; ACACA; HELZ2; POMC; CYP46A1; LDLRAP1; FASN; HSD17B1; MED1; HMGCS1; CHD9; HSD17B12; SEC23A; NFYA; DHCR24; DHCR7; OSBP; STARD5; CYP7B1; STS; TSPOAP1	Higher in severe undernutrition
HCMV Late Events	0.123015873015873	0.308385567717591	0.178219874951973	-0.29254293298171	-1.2326267992861	69	CHMP3; H2AC6; NUP88; VPS28; NUP214; H2BC4; TSG101; NUP85; H2AC25; SNF8; VPS25; CHMP2A; VPS37B; NUP37; H2BC17; UBAP1; CHMP1A; CEBPD; CHMP6; CHMP2B	Lower in severe undernutrition
Formation of paraxial mesoderm	0.125490196078431	0.312784665991903	0.175204047558551	-0.315812312409239	-1.24802427395132	51	PSMB1; PSMA7; PSMC2; PSMD13; PSMB7; PSMA4; PSMA6; PSMB3; LFNG; PSMC6; PSMB4; KAT2B; PSMB6; SEM1; PSMC5; PSMD12; PSMA2; PSMA3	Lower in severe undernutrition
Interleukin-12 family signaling	0.125490196078431	0.312784665991903	0.175204047558551	-0.316011224202923	-1.24881033180005	51	SERPINB2; CA1; CAPZA1; GSTO1; IFNG; TALDO1; CDC42; CRLF1; TYK2; PPIA; RPLP0; PITPNA; STAT4; CNN2; SOD1; LMNB1; VAMP7; SNRPA1; ANXA2; LCP1; AIP	Lower in severe undernutrition
Glycogen metabolism	0.125506072874494	0.312784665991903	0.178219874951973	-0.42052970677041	-1.35304020961978	22	PYGL; UGP2; PHKG2; RPS27A; UBB; GAA; UBA52; PGM1; UBC	Lower in severe undernutrition
Nuclear Pore Complex (NPC) Disassembly	0.127049180327869	0.316013165883744	0.178219874951973	0.360101960716192	1.30877822113748	36	CCNB1; NUP210; CCNB2; POM121; NUP160; NUP62; POM121C; NDC1; NUP188; NEK9	Higher in severe undernutrition
Toll Like Receptor 3 (TLR3) Cascade	0.128834355828221	0.319231085188532	0.176694268938498	-0.260362741945903	-1.186381373157	104	S100A12; IKBIP; OPTN; NFKB2; MAPK10; CASP8; UBE2N; RPS27A; UBE2D2; UBB; HMGB1; TNIP2; BIRC3; AGER; UBA52; SKP1; NFKBIB; MAP2K3; TANK; PPP2CA; MAPK3; UBC; RIPK3; PPP2CB; NLRX1; TBK1; RPS6KA2; RPS6KA1; IKBKG; IKBKB; RPS6KA3; N4BP1; MAP2K4; FADD; IRF3; MAPK1; UBE2D3	Lower in severe undernutrition
Unfolded Protein Response (UPR)	0.128968253968254	0.319231085188532	0.173747838999571	0.275624695956327	1.21436234590064	89	ATF3; CCL2; XBP1; MBTPS1; EDEM1; HSP90B1; WFS1; PDIA5; HERPUD1; EXTL2; DDX11; KDELR3; GOSR2; ERN1; CALR; HYOU1; PDIA6; CREB3L2; FKBP14; ASNS; DNAJB11; NFYA; SULT1A3; TSPYL2; SEC31A; TPP1	Higher in severe undernutrition
Caspase activation via Death Receptors in the presence of ligand	0.129098360655738	0.319231085188532	0.176694268938498	-0.467072312513075	-1.33916611658806	15	LY96; TRADD; CASP8; FADD; CFLAR; FAS; TRAF2; TNFRSF10B	Lower in severe undernutrition
NoRC negatively regulates rRNA expression	0.129343629343629	0.319231085188532	0.170932335370056	-0.303520239415313	-1.25515276356106	62	CDK7; POLR2K; H2AC6; POLR2F; GTF2H5; CCNH; SAP30BP; H2BC4; POLR1D; SAP18; H3-3A; MBD2; H2BC17; H2AJ; GTF2H2; POLR2E; POLR1E; H2AC20; POLR1H; POLR2L; SAP30; GTF2H4; MNAT1; POLR2H; TAF1D; H2AZ2; H2BC9; TTF1	Lower in severe undernutrition
Resolution of D-loop Structures through Holliday Junction Intermediates	0.129817444219067	0.31978196684079	0.175204047558551	0.356255975508762	1.28872400706513	35	RMI2; RAD50; FIGNL1; ATM; EME1; WRN; BRCA2; RAD51D; FIRRM; RAD51; GEN1; BARD1; EXO1; SPIDR; XRCC2; BRIP1; SLX4; XRCC3	Higher in severe undernutrition
SUMOylation of DNA replication proteins	0.130260521042084	0.320255153852985	0.173747838999571	0.326028621084117	1.26649189246627	46	TOP2A; NUP210; POM121; NUP160; BIRC5; AURKA; NUP62; POM121C; INCENP; NDC1; NUP188; CDCA8; TOP1; NUP205; RANGAP1	Higher in severe undernutrition
Diseases associated with glycosaminoglycan metabolism	0.130522088353414	0.320281124497992	0.173747838999571	0.390843909893948	1.29025183582533	25	SDC1; SDC3; AGRN; HSPG2; GPC4; GPC3; CHST14; GPC2; ST3GAL3; SLC26A2; CHSY1	Higher in severe undernutrition
Activation of BAD and translocation to mitochondria	0.131147540983607	0.321022441380698	0.175204047558551	-0.464851424942138	-1.33279850004546	15	SFN; BID; BAD; AKT1	Lower in severe undernutrition
Signaling by FGFR1 in disease	0.131474103585657	0.321022441380698	0.172324344900946	0.382036550636089	1.31953378272993	29	STAT1; PLCG1; SOS1; CUX1; CPSF6; CNTRL; TRIM24; FRS2; NRAS; LRRFIP1; MYO18A; GAB1	Higher in severe undernutrition
ER to Golgi Anterograde Transport	0.131578947368421	0.321022441380698	0.173747838999571	-0.242613757850619	-1.16965851046805	144	ACTR10; DYNC1LI1; CNIH3; CAPZA2; TUBA1A; TUBA1C; SPTBN4; CAPZA1; F8; TRAPPC4; TUBB8; TUBB2A; MIA2; F5; TGFA; TUBB8B; COPG2; DYNLL2; TRAPPC3; DCTN3; SPTB; TUBA4B; TUBA4A; TRAPPC6A; COG4; ARF5; YKT6; CTSC; TRAPPC1; ACTR1A; DYNC1I2	Lower in severe undernutrition
Transcriptional Regulation by MECP2	0.132	0.321435114503817	0.172324344900946	0.325401880740458	1.25023877013724	44	TNRC6A; MOV10; DLL1; TNRC6B; HIPK2; CAMK4; TNRC6C; HTT; AGO2; PPARG; NCOR2	Higher in severe undernutrition
Pre-NOTCH Expression and Processing	0.132553606237817	0.32216838392277	0.169570644405628	0.287786400974504	1.20877204784168	67	TNRC6A; MOV10; TNRC6B; MAML2; ATP2A2; NOTCH4; RUNX1; H2AX; EP300; TNRC6C; JUN; POFUT1; AGO2; ATP2A1; E2F1; ST3GAL3; MAML1; H2BC26; KAT2A; AGO3; PRKCI; POGLUT1; TP53	Higher in severe undernutrition
MITF-M-regulated melanocyte development	0.134268537074148	0.324769433465086	0.170932335370056	0.251120259207564	1.18072113226556	128	TNRC6A; MOV10; TCF7; LEF1; CCNB1; TNRC6B; TERT; CEACAM1; IRF4; PLK1; DICER1; ARID1B; CDK2; EP300; MLANA; POMC; TNRC6C; SMARCB1; MCM2; ITGA2; IARS1; SS18; CDKN1A; SYTL2; TFEC; SMARCE1; ATP6V0E2; AGO2; BCL7A; PXDN; ZEB1	Higher in severe undernutrition
Cellular responses to mechanical stimuli	0.134387351778656	0.324769433465086	0.169570644405628	0.27651873132226	1.2163450232094	87	ADCY7; P2RX7; HSPG2; ADCY5; MTOR; PRKAR1B; STAT1; PTK2; PANX1; ABL1; ADCY3; GNGT2; MMP14; TRPV4; PDPK1; CAPNS2; RICTOR; CALCRL; ITGAV; GNA11; CACNB2	Higher in severe undernutrition
TP53 Regulates Transcription of Cell Cycle Genes	0.134387351778656	0.324769433465086	0.169570644405628	0.320399727982193	1.26299081095686	49	CCNB1; E2F8; CCNA2; E2F7; CDK2; EP300; PLAGL1; CNOT4; CCNE1; AURKA; CCNA1; CPAP; CDKN1A; E2F1; CNOT1; BTG2; CNOT2; ZNF385A; TP53	Higher in severe undernutrition
Biosynthesis of specialized proresolving mediators (SPMs)	0.135245901639344	0.326226409247265	0.172324344900946	-0.463911344327618	-1.33010314844336	15	LTA4H; ALOX5; ALOX5AP; LTC4S; GSTM4; GPX4; CYP2C8	Lower in severe undernutrition
Transcriptional Regulation by NPAS4	0.13627254509018	0.328082580254849	0.169570644405628	0.386522664191917	1.30430183907038	27	TNRC6A; MOV10; TNRC6B; TNRC6C; CDK5R1; AGO2; REST; MAGED1; ARNT; AGO3	Higher in severe undernutrition
CHD3, CHD4, CHD5 subfamily	0.136734693877551	0.328575271916676	0.170932335370056	0.314139864677998	1.24853126378171	52	ZNF827; ZMYND8; IKZF2; MTA3; NR2C2; CHD3; H2AX; MTA1; ADNP2; PHF6; ADNP; IKZF1	Higher in severe undernutrition
Signaling by EGFR in Cancer	0.137651821862348	0.33015737724879	0.169570644405628	-0.414064920960725	-1.33223997837272	22	TGFA; CDC37; RPS27A; UBB; UBA52; HSP90AA1; GRB2; UBC	Lower in severe undernutrition
Endogenous sterols	0.138339920948617	0.331185251651848	0.166933848713193	0.453876008285801	1.34058371592746	16	CYP4V2; CYP11A1; NCOA2; POMC; CYP46A1	Higher in severe undernutrition
NRIF signals cell death from the nucleus	0.139344262295082	0.332797217996088	0.169570644405628	-0.463270934382957	-1.32826699743283	15	RPS27A; UBB; UBA52; ITGB3BP; UBC; APH1B; PSENEN	Lower in severe undernutrition
TP53 Regulates Transcription of Cell Death Genes	0.13953488372093	0.332797217996088	0.16440575583821	-0.325380948239751	-1.24505545899981	43	IGFBP3; TP53I3; BID; BAX; BNIP3L; NLRC4; TRIAP1; PIDD1; PRELID1; CRADD; BBC3	Lower in severe undernutrition
RAC1 GTPase cycle	0.140280561122245	0.332876801669602	0.166933848713193	0.239582977902428	1.16833722851577	167	PLEKHG2; ARHGAP44; ARHGAP32; TIAM1; SRGAP2; CAV1; DOCK10; DOCK9; VANGL1; ABL2; SPATA13; IQGAP3; ARAP2; CIT; DEPDC1B; CHN2; FARP1; ABI2; ARHGAP21; LEMD3; ARHGAP5; ARHGEF4; GARRE1; TRIO; SOS1; ERBIN; DOCK7; ARHGEF7; WASL; ARHGAP42; EPHA2; WASF1	Higher in severe undernutrition
Respiratory syncytial virus (RSV) attachment and entry	0.140350877192982	0.332876801669602	0.16440575583821	0.414600053273998	1.31459778840352	20	SDC1; SDC3; AGRN; HSPG2; GPC4; CX3CR1; GPC3	Higher in severe undernutrition
Signaling by NTRK2 (TRKB)	0.140350877192982	0.332876801669602	0.16440575583821	0.414118153228236	1.31306979840596	20	TIAM1; CDK5R1; PLCG1; SOS1; PTPN11; FRS2; SRC; NRAS; FYN; GAB1; SHC1	Higher in severe undernutrition
PKMTs methylate histone lysines	0.141975308641975	0.336104812295288	0.16823816568964	0.339542716837063	1.26974191538694	40	KMT2C; KMT2A; KMT2D; NSD2; ASH1L; AEBP2; EZH2; SETD1B; DOT1L; SETD2; SETD7; NSD1; EHMT2; NSD3; SMYD2; SETD1A	Higher in severe undernutrition
Pyroptosis	0.142857142857143	0.337566137566138	0.16440575583821	-0.393087681093694	-1.3092780974983	25	CHMP3; CASP3; BAX; HMGB1; ELANE; CHMP2A; GSDME; CHMP6; CHMP2B; GSDMD; CASP4; IL18	Lower in severe undernutrition
Metabolism of nucleotides	0.143145161290323	0.337621489475881	0.165656695205483	-0.26863173844324	-1.18547452095791	87	TXN; GUK1; AMPD3; ADK; NME4; NME3; IMPDH1; UPB1; DNPH1; NT5C; ENTPD1; PNP; UPP1; UCK1; GLRX; GMPR; NUDT5; DCTPP1; NME6; NUDT1; GMPR2; ADPRM; ENTPD2; AMPD2; AK6; HPRT1; TXNRD1; AK8	Lower in severe undernutrition
MAP2K and MAPK activation	0.143418467583497	0.337642001174432	0.163180127180689	-0.351539885779053	-1.27885752976661	35	RAP1A; LAMTOR3; ARRB2; LAMTOR2; MAPK3; MAP2K2; RAF1; APBB1IP; MAPK1; MARK3; CSK; VWF; ARAF; IQGAP1	Lower in severe undernutrition
ATP-dependent chromatin remodelers	0.144578313253012	0.339121190644933	0.16440575583821	0.247899154803164	1.18451365131227	136	ZNF827; ZMYND8; IKZF2; MTA3; NR2C2; CHD6; TCF12; CHD3; CHD2; TCF4; ARID1B; H2AX; PBRM1; EP300; BCL11B; AXIN2; MTA1; SMARCB1; ADNP2; PHF6; BICRA; SS18; ADNP; SMARCE1; CHD9; IKZF1; TCF3; BCL7A; PWWP2A; ARID1A; CHERP; CHD7; ZNF532; H2BC26; SS18L1; LEO1; CHD1; ARID2; SSRP1; CREBBP; DDX46; SMARCA4; GATAD2B; CTCF; CHD5; U2SURP; SMARCA2; BICRAL; RBM17; BRD7; RBBP4	Higher in severe undernutrition
Cell Cycle Checkpoints	0.144578313253012	0.339121190644933	0.16440575583821	0.218052274001975	1.14473009604766	264	CENPF; BUB1; MCM10; RMI2; CCNB1; SKA1; DYNC1LI2; MDC1; GTSE1; NSD2; BUB1B; TP53BP1; RAD50; PLK1; KIF2C; CDC20; ORC6; RFC3; CCNB2; PKMYT1; RCC2; CCNA2; MCM4; KIF18A; CENPA; KNTC1; H2AX; CHEK1; ATM; SGO1; CDK2; CLASP2; RNF168; CDC45; NUP160; CENPE; CCNE1; BIRC5; WRN; ZWINT; KNL1; MCM2; ORC2; CCNA1; PSMB2; ATR; KIF2A; TOPBP1; CDKN1A; CDC6; CENPP; INCENP; CDC23; CUL1; HERC2; SPC25	Higher in severe undernutrition
MTOR signalling	0.145161290322581	0.339863865048831	0.16440575583821	-0.318811590808128	-1.23826321757483	49	LAMTOR5; PRKAG1; PGK1; LAMTOR3; STRADB; LAMTOR4; RRAGD; RHEB; PPM1A; AKT1; LAMTOR2; LAMTOR1; RRAGA; STK11; EIF4E; RRAGC; FKBP1A	Lower in severe undernutrition
Epigenetic regulation by WDR5-containing histone modifying complexes	0.148809523809524	0.347767312053026	0.160801401070022	0.255485294073332	1.18648573725672	117	SCD; PPARGC1B; LPIN1; KMT2C; KMT2A; KMT2D; KANSL3; NCOA3; NCOA2; OGT; H2AX; EP300; HCFC1; MED24; MED23; ABL1; SETD1B; PAXIP1; MED1; PLIN1; KAT14; TADA2A; YEATS2; MED13; PEX11A; MEN1; PPARG; WDR82; RB1; NCOR2	Higher in severe undernutrition
MAP3K8 (TPL2)-dependent MAPK1/3 activation	0.149193548387097	0.348027363330778	0.161978948883402	-0.451535382556908	-1.32582672547694	16	RPS27A; UBB; TNIP2; UBA52; SKP1; UBC; IKBKG; IKBKB; MAP2K4	Lower in severe undernutrition
Glycosphingolipid catabolism	0.15	0.349270072992701	0.160801401070022	-0.361779987938916	-1.24854460784954	29	SMPD2; GBA2; GLA; GLB1L2; ARSD; GLB1L3; ARSG; SMPD3; ASAH1; HEXB; ARSK; ARSA	Lower in severe undernutrition
Negative regulation of FGFR4 signaling	0.151452282157676	0.352009311535874	0.163180127180689	-0.425637735420173	-1.2993158982892	19	RPS27A; UBB; UBA52; PPP2CA; GRB2; MAPK3; UBC; PPP2CB; MKNK1; FGF9; MAPK1	Lower in severe undernutrition
MET activates PTK2 signaling	0.152046783625731	0.352748538011696	0.157402899305283	0.406176792305796	1.28788963882056	20	COL5A2; PTK2; ITGA2; COL24A1; SRC; COL27A1; COL5A1; HGF; LAMA2; COL5A3; LAMC1	Higher in severe undernutrition
Negative epigenetic regulation of rRNA expression	0.153225806451613	0.354538988174624	0.159646701919906	-0.293342014521569	-1.21459859325102	65	CDK7; POLR2K; H2AC6; POLR2F; GTF2H5; CCNH; SAP30BP; H2BC4; POLR1D; SAP18; H3-3A; MBD2; H2BC17; H2AJ; GTF2H2; POLR2E; POLR1E; H2AC20; POLR1H; POLR2L; SAP30; GTF2H4; MNAT1; POLR2H; TAF1D; H2AZ2; H2BC9; TTF1	Lower in severe undernutrition
Lagging Strand Synthesis	0.153374233128834	0.354538988174624	0.160801401070022	-0.421957418404268	-1.30832359782149	20	RPA2; POLD4; RFC2; RPA3; POLA2	Lower in severe undernutrition
RND1 GTPase cycle	0.153846153846154	0.354770802866995	0.159646701919906	0.346393347512706	1.27216062621079	37	CAV1; VANGL1; EPSTI1; DEPDC1B; KIF14; LEMD3; ARHGAP5; DLG5; KIDINS220; EPHA2; VANGL2; FAM135A; FRS2; STIP1; ANKRD26; ALDH3A2; PLXNA1; DSP; RASAL2; DST	Higher in severe undernutrition
CaM pathway	0.154308617234469	0.354770802866995	0.158514105424824	0.379793501801507	1.28159460947088	27	ADCY7; ADCY5; NBEA; CAMK4; PRKAR1B; PRKCG; KPNA2; ADCY3; PRKCA; PRKX	Higher in severe undernutrition
Calmodulin induced events	0.154308617234469	0.354770802866995	0.158514105424824	0.379793501801507	1.28159460947088	27	ADCY7; ADCY5; NBEA; CAMK4; PRKAR1B; PRKCG; KPNA2; ADCY3; PRKCA; PRKX	Higher in severe undernutrition
Caspase activation via extrinsic apoptotic signalling pathway	0.155378486055777	0.355922180609122	0.157402899305283	-0.396968669966117	-1.30969292087033	24	CASP3; LY96; TRADD; CASP8; DAPK2; UNC5A; DAPK3	Lower in severe undernutrition
Dopamine Neurotransmitter Release Cycle	0.155601659751037	0.355922180609122	0.160801401070022	-0.422921255620309	-1.29102348176306	19	SYN3; PPFIA3; LIN7A; RAB3A; SYN2; LIN7B; STXBP1	Lower in severe undernutrition
Nucleotide-binding domain, leucine rich repeat containing receptor (NLR) signaling pathways	0.155818540433925	0.355922180609122	0.156312403073186	-0.299313670387857	-1.21102351406259	56	TXN; BCL2L1; NFKB2; CASP8; NLRC4; UBE2N; RPS27A; PSTPIP1; UBB; PYCARD; BIRC3; MAPK13; UBA52	Lower in severe undernutrition
Regulation of NF-kappa B signaling	0.155925155925156	0.355922180609122	0.160801401070022	-0.433806355597993	-1.29671025665807	18	IKBIP; CASP8; RPS27A; UBB; UBA52; UBC; NLRX1; IKBKG; IKBKB; N4BP1	Lower in severe undernutrition
Gamma carboxylation, hypusinylation, hydroxylation, and arylsulfatase activation	0.15625	0.356026785714286	0.155241966228839	-0.308040214295434	-1.22420733260992	52	DPH3; F8; RWDD1; RPS23; RPL27A; JMJD6; DRG1; EIF5A; TPST1; PROS1; ARSD; ARSG; DPH5; DPH6; DHPS; PROZ; ARSK; ARSA; DPH7; RPL8; RPS6	Lower in severe undernutrition
RNA Polymerase I Promoter Opening	0.157676348547718	0.357704292322124	0.159646701919906	-0.421868945344056	-1.28781116443758	19	H2AC6; H2BC4; H3-3A; MBD2; H2BC17; MAPK3; H2AJ; H2AC20	Lower in severe undernutrition
Constitutive Signaling by Ligand-Responsive EGFR Cancer Variants	0.158004158004158	0.357704292322124	0.159646701919906	-0.432099858568959	-1.29160928897525	18	CDC37; RPS27A; UBB; UBA52; HSP90AA1; GRB2; UBC	Lower in severe undernutrition
Signaling by Ligand-Responsive EGFR Variants in Cancer	0.158004158004158	0.357704292322124	0.159646701919906	-0.432099858568959	-1.29160928897525	18	CDC37; RPS27A; UBB; UBA52; HSP90AA1; GRB2; UBC	Lower in severe undernutrition
Signaling by ALK	0.158914728682171	0.357704292322124	0.153158808683073	0.39492462885717	1.28871376083518	23	CD274; EP300; PLCG1; DNMT1; MYC; FRS2; SRC; MDK; SHC1; IRS1; PRDM1	Higher in severe undernutrition
Cleavage of the damaged purine	0.159362549800797	0.357704292322124	0.155241966228839	-0.394395372091665	-1.30120300651575	24	H2AC6; H2BC4; OGG1; TINF2; H2BC17; ACD; H2AJ; H2AC20; POT1; H2AZ2; H2BC9; H2BC11; H2BC12; MPG	Lower in severe undernutrition
Depurination	0.159362549800797	0.357704292322124	0.155241966228839	-0.394395372091665	-1.30120300651575	24	H2AC6; H2BC4; OGG1; TINF2; H2BC17; ACD; H2AJ; H2AC20; POT1; H2AZ2; H2BC9; H2BC11; H2BC12; MPG	Lower in severe undernutrition
Recognition and association of DNA glycosylase with site containing an affected purine	0.159362549800797	0.357704292322124	0.155241966228839	-0.394395372091665	-1.30120300651575	24	H2AC6; H2BC4; OGG1; TINF2; H2BC17; ACD; H2AJ; H2AC20; POT1; H2AZ2; H2BC9; H2BC11; H2BC12; MPG	Lower in severe undernutrition
Metabolic disorders of biological oxidation enzymes	0.159448818897638	0.357704292322124	0.154190966581424	0.388258708730213	1.25347139701111	22	AHCY; GCLC; CYP11A1; SLC35D1	Higher in severe undernutrition
Class I peroxisomal membrane protein import	0.159509202453988	0.357704292322124	0.157402899305283	-0.418686502199621	-1.29818177622911	20	FIS1; PEX11B; PEX16; PEX2	Lower in severe undernutrition
Muscle contraction	0.160714285714286	0.359774436090226	0.154190966581424	-0.242889154516708	-1.15903839613093	136	ANXA1; MYL6; MYL12B; KCNIP2; SRI; FXYD7; TNNI2; KCNE1; ORAI2; SCN3A; SCN1B; ATP1A4; MYL12A; FKBP1B; TMOD1; SCN8A; KCNK7; CAMK2G; MYBPC3; MYL4; SLC8A1; KAT2B; CASQ1; FGF13; CACNA2D2; SCN5A; MYL11; KCNH2; TPM3; VIM; ALDH2; CACNA1I; CLIC2; CACNG8; RYR2; CES1; TNNC1	Lower in severe undernutrition
Maturation of spike protein_9694548	0.161224489795918	0.359899166181889	0.156312403073186	0.337365403221604	1.25352656019537	39	ST6GAL1; ZDHHC9; FUT8; MAN2A1; RPN2; ST3GAL1; CANX; MGAT4A; ZDHHC11; ZDHHC8; ZDHHC20; MAGT1; ST3GAL3; GANAB; STT3A	Higher in severe undernutrition
Signaling by FGFR	0.161554192229039	0.359899166181889	0.156312403073186	-0.286484017186442	-1.1917085767675	67	POLR2K; POLR2C; POLR2F; POLR2J; RPS27A; UBB; POLR2I; GTF2F2; UBA52; PPP2CA; GRB2; MAPK3; UBC; PPP2CB; FGF22; POLR2G; MKNK1; POLR2B; POLR2E; FGFR2; POLR2L; FGF9	Lower in severe undernutrition
PCNA-Dependent Long Patch Base Excision Repair	0.161616161616162	0.359899166181889	0.155241966228839	-0.410921858111518	-1.29956502084083	21	POLE4; RPA2; POLD4; RFC2; RPA3	Lower in severe undernutrition
NS1 Mediated Effects on Host Pathways	0.1625	0.361236933797909	0.157402899305283	0.325755091663638	1.22951612839343	42	GBP1; NUP210; POM121; EIF2AK2; NUP160; KPNA2; NUP62; ISG15; POM121C; NDC1; NUP188; KPNA3	Higher in severe undernutrition
Separation of Sister Chromatids	0.163064833005894	0.361862133766123	0.152144922367565	-0.226213396256418	-1.12920022162523	171	PSMB1; DYNC1LI1; TUBA1A; PSMA7; PSMC2; TUBA1C; PSMD13; PSMB7; PSMA4; B9D2; TUBB8; PPP2R5A; PSMA6; TUBB2A; PMF1; TUBB8B; PSMB3; ANAPC16; CENPT; NUP85; ANAPC10; RPS27A; ANAPC11; UBB; RPS27; DYNLL2; PSMC6; PSMB4; ANAPC2; TUBA4B; UBA52; NUP37; TUBA4A; ANAPC15; ITGB3BP; PSMB6; SEM1; PPP2CA; CDC26; UBC; PPP2R5B; PPP2CB; DYNC1I2; PSMC5; PSMD12; PSMA2; AHCTF1; CENPU	Lower in severe undernutrition
Resolution of D-Loop Structures	0.163934426229508	0.36316029143898	0.155241966228839	0.347794179539327	1.2640460127297	36	RMI2; RAD50; FIGNL1; ATM; EME1; WRN; BRCA2; RAD51D; FIRRM; RAD51; GEN1; BARD1; EXO1; SPIDR; XRCC2; BRIP1; SLX4; XRCC3	Higher in severe undernutrition
Plasma lipoprotein assembly, remodeling, and clearance	0.165656565656566	0.365758276857558	0.153158808683073	0.301757267242947	1.21404587620571	56	CUBN; CETP; ABCG1; ABCA1; MBTPS1; PCSK5; LDLR; LDLRAP1; NPC2; APOA2; LIPA; NR1H3; A2M; ZDHHC8; CES3; MYLIP; MBTPS2; PRKACB; NPC1	Higher in severe undernutrition
Mitotic G1 phase and G1/S transition	0.165680473372781	0.365758276857558	0.151148761385484	-0.240583370743696	-1.1514307233351	138	PSMB1; CDK7; PPP2R3B; PSMA7; PSMC2; POLE4; CDKN2D; PSMD13; PSMB7; RPA2; PSMA4; PSMA6; CCNH; PSMB3; CDKN2A; ORC3; RPS27A; UBB; AKT1; RPA3; PSMC6; POLA2; MAX; LIN37; ORC4; PSMB4; UBA52; SKP1; MCM7; PSMB6; SEM1; PPP2CA; CCND3; UBC; E2F6; PPP2CB; PTK6	Lower in severe undernutrition
Deadenylation of mRNA	0.166666666666667	0.367299942429476	0.152144922367565	0.381362094607826	1.25895051765155	25	PABPC1; TUT4; PAN2; CNOT4; CNOT1; EIF4G1; CNOT2; PARN; CNOT6L; PAN3; CNOT11; CNOT6	Higher in severe undernutrition
TAK1-dependent IKK and NF-kappa-B activation	0.170542635658915	0.375193798449612	0.147331213699377	-0.318373498941149	-1.21824177168933	43	S100A12; IKBIP; NFKB2; CASP8; UBE2N; RPS27A; UBB; HMGB1; AGER; UBA52; NFKBIB; UBC; NLRX1; IKBKG; IKBKB; N4BP1	Lower in severe undernutrition
Plasma lipoprotein remodeling	0.171153846153846	0.375890374685555	0.14641623786055	0.409500196137999	1.27335273641665	19	CETP; ABCG1; MBTPS1; PCSK5; APOA2	Higher in severe undernutrition
Removal of the Flap Intermediate from the C-strand	0.172064777327935	0.376915408189639	0.150169802128406	-0.431915351594239	-1.28474205011279	17	RPA2; POLD4; RPA3; TINF2; ACD	Lower in severe undernutrition
EGFR downregulation	0.172211350293542	0.376915408189639	0.147331213699377	-0.369099536255701	-1.25156117398347	26	CDC42; TGFA; RPS27A; UBB; EPS15L1; UBA52; HGS; GRB2; UBC; SH3GL1	Lower in severe undernutrition
RHOBTB2 GTPase cycle	0.17283950617284	0.377642482665314	0.151148761385484	-0.402513856188596	-1.29981787162712	23	HNRNPC; MYO6; CDC37; CCT2; HSP90AA1; TXNL1; CUL3	Lower in severe undernutrition
Response to elevated platelet cytosolic Ca2+	0.173824130879346	0.379144600003496	0.150169802128406	-0.247537759924647	-1.13307240670335	109	TMSB4X; CYRIB; SRGN; CAP1; F8; CFD; CD63; TAGLN2; F5; CD9; ORM1; A1BG; PPIA; ITIH4; STXBP2; STX4; PF4; OLA1; PPBP; PECAM1; PROS1; TUBA4A; TEX264; CDC37L1; STXBP3; LAMP2; CYB5R1; TIMP1; SOD1; PFN1; FERMT3	Lower in severe undernutrition
SUMOylation of DNA methylation proteins	0.175889328063241	0.382994509571153	0.14641623786055	0.432223351988016	1.27662968903581	16	CBX2; DNMT3A; DNMT3B; DNMT1	Higher in severe undernutrition
Formation of neuronal progenitor and neuronal BAF (npBAF and nBAF)	0.176356589147287	0.38335776448371	0.144630528034484	0.383709747807253	1.25211748276313	23	ARID1B; BCL11B; SMARCB1; SS18; SMARCE1; BCL7A; ARID1A; SS18L1; SMARCA4; SMARCA2	Higher in severe undernutrition
RAB geranylgeranylation	0.176817288801572	0.383542639704571	0.14551614609036	-0.292674867515109	-1.20307714400156	61	RAB2A; RAB18; RAB36; RAB26; RAB34; RAB3A; RAB32; RAB5A; RAB4A; RAB40C; RAB11A; RAB29; RAB44; RAB37; RAB24; PTP4A2; RAB5C; RAB35; RAB11B; RAB5B; RAB7A; RAB10; RAB33A; RAB4B; RAB21	Lower in severe undernutrition
Downstream signaling of activated FGFR4	0.17704280155642	0.383542639704571	0.144630528034484	0.443180769849894	1.28454138015092	15	PLCG1; SOS1; PTPN11; FRS2; NRAS; FGFR4; GAB1; SHC1	Higher in severe undernutrition
NOTCH3 Intracellular Domain Regulates Transcription	0.177514792899408	0.383913348711263	0.14551614609036	0.391644567753857	1.24459251739379	21	MAML2; STAT1; EP300; IKZF1; DLGAP5; MAML1; KAT2A; CREBBP; PLXND1; NOTCH3	Higher in severe undernutrition
Platelet degranulation	0.177914110429448	0.3841258966294	0.148261500475107	-0.252387798171573	-1.1500423613801	104	TMSB4X; CYRIB; SRGN; CAP1; F8; CFD; CD63; TAGLN2; F5; CD9; ORM1; A1BG; PPIA; ITIH4; STXBP2; PF4; OLA1; PPBP; PECAM1; PROS1; TUBA4A; TEX264; CDC37L1	Lower in severe undernutrition
Syndecan interactions	0.179133858267717	0.386106086401362	0.144630528034484	0.382899590007177	1.23616978372733	22	SDC1; SDC3; COL5A2; ITGA2; PRKCA; ITGAV; ITGA6; COL5A1	Higher in severe undernutrition
IRE1alpha activates chaperones	0.181818181818182	0.391231028667791	0.143758989039275	0.306483726486126	1.20813501527475	49	XBP1; EDEM1; WFS1; PDIA5; EXTL2; DDX11; KDELR3; GOSR2; ERN1; HYOU1; PDIA6; FKBP14; DNAJB11; SULT1A3; TSPYL2; SEC31A; TPP1	Higher in severe undernutrition
PIP3 activates AKT signaling	0.182711198428291	0.392490722549662	0.142901149386948	-0.21655444366703	-1.12219889702313	228	PSMB1; LAMTOR5; PSMA7; PSMC2; LAMTOR3; PSMD13; PSMB7; PSMA4; SGK1; IRAK4; LAMTOR4; FOXO4; PPP2R5A; RRAGD; VAPA; PSMA6; TRIM27; TGFA; PTEN; MKRN1; PTENP1; PSMB3; RHEB; RPS6KB2; RPS27A; UBB; BAD; AKT1; PSMC6; TRIB3; LAMTOR2; IL1RAP; PSMB4; RHOG; LAMTOR1; RRAGA; UBA52; MIR93; PSMB6; SEM1; PPP2CA; PHC2; GRB2; MAPK3; UBC; PPP2R5B; CHD4; RRAGC; PPP2CB; RAC1; PIK3R6; FGF22; PSMC5; EED; PSMD12	Lower in severe undernutrition
TRP channels	0.183838383838384	0.394248366013072	0.144630528034484	-0.395099627895852	-1.24952626886383	21	TRPC6; MCOLN1; MCOLN3; TRPC4AP; MCOLN2; RIPK3; TRPM4; TRPV5	Lower in severe undernutrition
Dengue virus activates/modulates innate and adaptive immune responses	0.184158415841584	0.39427204465413	0.142901149386948	0.355354071508749	1.24452197294219	30	STAT2; PML; IFIH1; UBR4; C1QA; HSP90AB1; MAVS; TRIM25; LEO1; EXOC1; DDX3X; C4BPA; C4B	Higher in severe undernutrition
Response of endothelial cells to shear stress	0.184824902723735	0.395036140494952	0.141225119642531	0.265700317708583	1.16031412297529	80	ADCY7; ADCY5; MTOR; PRKAR1B; STAT1; PTK2; PANX1; ABL1; ADCY3; GNGT2; MMP14; TRPV4; PDPK1; CAPNS2; RICTOR; CALCRL; ITGAV; GNA11	Higher in severe undernutrition
RHOBTB GTPase Cycle	0.18664047151277	0.398249567977081	0.141225119642531	-0.331721278758598	-1.20675995039399	35	HNRNPC; MYO6; COPS4; CDC37; COPS2; CCT2; HSP90AA1; TXNL1; CUL3; VIM	Lower in severe undernutrition
G beta:gamma signalling through CDC42	0.1875	0.399015302727878	0.142901149386948	-0.433710179490734	-1.27348723775316	16	GNG10; CDC42; GNB2; GNG7; GNB3; GNG11; GNG5; PAK1; GNB1	Lower in severe undernutrition
Regulation of TP53 Activity	0.187624750499002	0.399015302727878	0.142056643575821	0.232080492920309	1.12291138475386	155	CSNK2A2; RMI2; HIPK2; PML; TAF2; TAF4B; TAF1; RAD50; TPX2; RFC3; CHD3; CCNA2; MTOR; CHEK1; ATM; PIP4K2B; CDK2; EP300; CDK5R1; AURKA; WRN; TAF1L; CCNA1; PDPK1; TBP; ATR; TOPBP1; RICTOR; MAPKAPK5; TAF4; BRD1; PRKAA1; PRKAG2; KAT6A; TAF3; PPP1R13B; RHNO1; JMY; EHMT2; DYRK2; BARD1; SMYD2; ZNF385A; TP53; BRPF1; MAP2K6; CSNK2A1; BRPF3; RAD9B; PRMT5; SSRP1; GATAD2B; TP53BP2; EXO1; BRD7; RBBP4; AKT3	Higher in severe undernutrition
ADP signalling through P2Y purinoceptor 12	0.190283400809717	0.403996038990347	0.142056643575821	-0.426361140303315	-1.26822092213176	17	GNAI3; GNG10; GNB2; GNG7; GNB3; GNAI2; GNG11; P2RY12; GNG5; GNB1	Lower in severe undernutrition
Processing of SMDT1	0.191532258064516	0.405972028721466	0.141225119642531	-0.432038137124285	-1.26857768129047	16	PMPCB; PARL; PHB2; YME1L1; MCU; SMDT1; MICU2; PMPCA; STOML2; PHB1; MAIP1; MICU3	Lower in severe undernutrition
Formation of the canonical BAF (cBAF) complex	0.192913385826772	0.408221360389653	0.13880510939114	0.412445916628968	1.24145159228222	17	ARID1B; SMARCB1; SS18; SMARCE1; BCL7A; ARID1A; SS18L1; SMARCA4; SMARCA2	Higher in severe undernutrition
Signaling by GPCR	0.194331983805668	0.410542402874226	0.140406238523342	-0.198112037638736	-1.08511393893388	409	ANXA1; WNT10A; RGS18; TRPC6; PTGER2; GNAI3; GNG10; KISS1R; CCR8; ACKR1; ADGRE1; PDE1B; PCP2; ADGRE3; GPR150; KEL; RGS2; ARRB2; WNT10B; GPR183; C5AR2; ARHGEF40; CXCR5; CXCR4; GPER1; CDC42; ADORA3; RGS1; RLN2; TIAM2; OXER1; CXCL6; ADGRE2; CAMKK2; WNT11; GPR132; S1PR4; TAS2R40; RGS14; PLCB2; GNB2; PROK2; NTSR1; GNG7; MC1R; CAMK2G; MT-RNR2; RGS10; AKT1; CXCL8; GPSM2; AVPR1A; PLA2G4A; RGS19; ARHGEF39; PF4; XK; GNA12; GRM2; GIPR; GPSM3; PPBP; FPR1; PLPPR2; OXT; FFAR4; PLXNB1; CAMKK1; PTGDR; CCR6; FGD4; PPP2CA; C5AR1; GRB2; MAPK3; GHRL; GNB3; DGKZ; GNAL; WNT4; P2RY13; EDN1; PPP2CB; PTAFR; CXCL1; PLEKHG5; PIK3R6; LTB4R; CCL23; ITSN1; HRH2; CNR2; BTK; CD55; GPR37L1; WNT7A; CXCR1; XCL2; RPS6KA2; GNRH1; ARHGEF17; RPS6KA1; PTGDR2; TAS2R14; PDE8B; GRK2; PPP3CA; GNAI2; RAMP1; LPAR6; CCR3; GNG11; DAGLB; LPAR1; RPS6KA3; PDE2A; RHOB; GPR65; RGS9; CRHBP; FGD3; PIK3R3; ADCY6; VAV1; LPAR2; CYSLTR2; S1PR3; RASGRP2; FPR2; CXCL9; ARHGEF37; MAPK1; P2RY12; PPP3R1; GNAQ; ADGRE5; GRK6; CCL5; CXCR2; GPR176; P2RY10; ADCY4; ABR; ADCY9; PRKACA; HCAR3; PRKCD; WNT9A; ARHGEF1; P2RY14; ITGB1	Lower in severe undernutrition
BMAL1:CLOCK,NPAS2 activates circadian expression	0.195736434108527	0.412825933756166	0.136490437780413	0.376563270461734	1.22879717548496	23	NPAS2; BHLHE41; NCOA2; HELZ2; MED1; CHD9; CLOCK	Higher in severe undernutrition
Thrombin signalling through proteinase activated receptors (PARs)	0.196428571428571	0.413602074493164	0.138022242496643	-0.369102338437913	-1.22938883789893	25	GNG10; ARRB2; GNB2; GNG7; GNA12; MAPK3; GNB3; GNG11; MAPK1; GNAQ	Lower in severe undernutrition
Processive synthesis on the C-strand of the telomere	0.197095435684647	0.41394165888093	0.141225119642531	-0.406660409785081	-1.24138508329615	19	RPA2; POLD4; RPA3; TINF2; ACD	Lower in severe undernutrition
Defects in vitamin and cofactor metabolism	0.19723865877712	0.41394165888093	0.137250779610133	0.386556470531203	1.2284232449144	21	CUBN; MTR; ACACA; MMACHC; MCCC2; HLCS	Higher in severe undernutrition
Resolution of AP sites via the multiple-nucleotide patch replacement pathway	0.198412698412698	0.415721844293273	0.137250779610133	-0.367481352374419	-1.22398973319187	25	POLE4; RPA2; POLD4; RFC2; RPA3	Lower in severe undernutrition
Recycling pathway of L1	0.199233716475096	0.416625853005518	0.134273452883202	-0.312468459191668	-1.1919046983907	42	TUBA1A; TUBA1C; TUBB8; TUBB2A; TUBB8B; TUBA4B; TUBA4A; AP2S1; RPS6KA2; RPS6KA1; AP2M1; RPS6KA3; CLTC; MAPK1; DNM2; TUBB2B; DNM3; RPS6KA5; TUBB4B	Lower in severe undernutrition
Dual Incision in GG-NER	0.200772200772201	0.416625853005518	0.134273452883202	-0.315551107157774	-1.19688889928088	41	RBX1; POLE4; RPA2; POLD4; GTF2H5; RPS27A; UBB; RFC2; RPA3	Lower in severe undernutrition
Defective HDR through Homologous Recombination Repair (HRR) due to PALB2 loss of BRCA1 binding function	0.200803212851406	0.416625853005518	0.137250779610133	0.366455683515501	1.20974155266433	25	RMI2; RAD50; ATM; WRN; BRCA2; RAD51D; RAD51; BARD1; EXO1; XRCC2; BRIP1	Higher in severe undernutrition
Defective HDR through Homologous Recombination Repair (HRR) due to PALB2 loss of BRCA2/RAD51/RAD51C binding function	0.200803212851406	0.416625853005518	0.137250779610133	0.366455683515501	1.20974155266433	25	RMI2; RAD50; ATM; WRN; BRCA2; RAD51D; RAD51; BARD1; EXO1; XRCC2; BRIP1	Higher in severe undernutrition
Defective homologous recombination repair (HRR) due to BRCA1 loss of function	0.200803212851406	0.416625853005518	0.137250779610133	0.366455683515501	1.20974155266433	25	RMI2; RAD50; ATM; WRN; BRCA2; RAD51D; RAD51; BARD1; EXO1; XRCC2; BRIP1	Higher in severe undernutrition
Defective homologous recombination repair (HRR) due to PALB2 loss of function	0.200803212851406	0.416625853005518	0.137250779610133	0.366455683515501	1.20974155266433	25	RMI2; RAD50; ATM; WRN; BRCA2; RAD51D; RAD51; BARD1; EXO1; XRCC2; BRIP1	Higher in severe undernutrition
Metalloprotease DUBs	0.201195219123506	0.416761525327262	0.136490437780413	-0.374554236021902	-1.23574243640373	24	BABAM1; H2AC6; H2AC25; RPS27A; UBB; UBA52; KAT2B; UBC; UIMC1; H2AC20	Lower in severe undernutrition
The NLRP3 inflammasome	0.203629032258065	0.421119360066921	0.136490437780413	-0.423139687060073	-1.24244948986581	16	TXN; NFKB2; PSTPIP1; PYCARD	Lower in severe undernutrition
Transcriptional regulation of granulopoiesis	0.204408817635271	0.422047979454054	0.135740943810425	0.300807473629644	1.16851773711889	46	LEF1; KMT2A; PML; GATA2; RUNX1; H2AX; CDK2; EP300; CBFB; CDKN1A; CDK4; E2F1; MYC; H2BC26	Higher in severe undernutrition
Telomere Maintenance	0.204918032786885	0.422415847877327	0.137250779610133	-0.264845893541911	-1.14613798702782	80	NOP10; POLR2K; H2AC6; RPA2; POLR2C; POLR2F; POLD4; POLR2J; H2BC4; RFC2; POLR2I; RPA3; POLA2; TINF2; H3-3A; H2BC17; ACD; H2AJ; POLR2G; POLR2B; POLR2E; PPP6C; H2AC20; POLR2L; POLA1; CHTF18; POT1; WRAP53	Lower in severe undernutrition
RHO GTPases activate PAKs	0.205394190871369	0.422549477949197	0.138022242496643	-0.401453028629614	-1.2254888585005	19	MYL6; MYL12B; CDC42	Lower in severe undernutrition
HCMV Early Events	0.205645161290323	0.422549477949197	0.135740943810425	-0.254177013250646	-1.12168567559447	87	DYNC1LI1; TUBA1A; TUBA1C; H2AC6; NUP88; TUBB8; NUP214; TUBB2A; H2BC4; TUBB8B; NUP85; H2AC25; DYNLL2; TUBA4B; NUP37; H2BC17; TUBA4A	Lower in severe undernutrition
Ca-dependent events	0.207171314741036	0.424928235082555	0.134273452883202	0.345595507999615	1.19366837336879	29	ADCY7; ADCY5; NBEA; CAMK4; PRKAR1B; PRKCG; KPNA2; ADCY3; PRKCA	Higher in severe undernutrition
TP53 Regulates Transcription of Genes Involved in Cytochrome C Release	0.20746887966805	0.424928235082555	0.137250779610133	-0.400245261907239	-1.2218019896606	19	BID; BAX; BNIP3L; TRIAP1; PRELID1; BBC3	Lower in severe undernutrition
Signaling by ALK fusions and activated point mutants	0.209486166007905	0.42719672476134	0.132846300606183	0.259152232230353	1.13995361695637	87	RNF213; MOV10; CCNB1; LMO7; FOXM1; IRF4; BIRC6; STAT1; TNRC6C; PLCG1; DNMT1; ZC3HC1; PPFIBP1; JUN; IL10RA; CDKN1A; CUL1; AGO2; RB1; SEC31A; TFG; FRS2; STRN; AGO3; ATIC; MAPK9; GZMB; TP53	Higher in severe undernutrition
Signaling by ALK in cancer	0.209486166007905	0.42719672476134	0.132846300606183	0.259152232230353	1.13995361695637	87	RNF213; MOV10; CCNB1; LMO7; FOXM1; IRF4; BIRC6; STAT1; TNRC6C; PLCG1; DNMT1; ZC3HC1; PPFIBP1; JUN; IL10RA; CDKN1A; CUL1; AGO2; RB1; SEC31A; TFG; FRS2; STRN; AGO3; ATIC; MAPK9; GZMB; TP53	Higher in severe undernutrition
Dengue Virus Genome Translation and Replication	0.209580838323353	0.42719672476134	0.133554954557592	-0.263526829451581	-1.14483299892864	78	DPM1; UFD1; SEC11A; SUMO1; YBX1; DPM2; RPS27A; UBB; P4HA2; RTN3; MAP1LC3B; DNAJC3; DPM3; UBA52; BTF3; P4HA1; UBC; EIF4E; RPN1; VIM; OSTC	Lower in severe undernutrition
Packaging Of Telomere Ends	0.21010101010101	0.427573985468722	0.134273452883202	-0.38530948806834	-1.21856436450701	21	H2AC6; H2BC4; TINF2; H2BC17; ACD; H2AJ; H2AC20; POT1; H2AZ2; H2BC9; H2BC11; H2BC12	Lower in severe undernutrition
Signaling by WNT	0.210735586481113	0.427626968893764	0.132846300606183	-0.210681560053071	-1.1007130825736	239	PSMB1; WNT10A; DPY30; SFRP2; VPS29; GNG10; RBX1; GNAO1; PSMA7; CLTB; PSMC2; PSMD13; PSMB7; H2AC6; PSMA4; FRAT2; ARRB2; WNT10B; PPP2R5A; SNX3; PSMA6; H2BC4; PSMB3; RAC3; WNT11; PLCB2; FRAT1; GNB2; RPS27A; UBB; ROR2; GNG7; AKT1; PSMC6; SOX6; PSMB4; DVL2; H3-3A; UBA52; H2BC17; SKP1; PSMB6; SEM1; AP2S1; PPP2CA; GNB3; UBC; CUL3; WNT4; PPP2R5B; H2AJ; PPP2CB; RAC1	Lower in severe undernutrition
Estrogen-dependent gene expression	0.211045364891519	0.427626968893764	0.132147260608774	0.251265903489833	1.12614076734701	98	TNRC6A; MOV10; TNRC6B; NCOA3; NCOA2; RUNX1; NRIP1; H2AX; EP300; KCTD6; ESR1; TNRC6C; SMC1A; CXXC5; KPNA2; CBFB; FKBP4; JUN; MED1; TBP; FOSB; ATF2; ZNF217; AGO2; GATA3; KDM1A; MYC; HSP90AB1; YY1; H2BC26; KANK1; AGO3	Higher in severe undernutrition
VEGFR2 mediated cell proliferation	0.211132437619962	0.427626968893764	0.130105630751129	0.396336034373855	1.22612675392043	18	PLCG1; PRKCA; PDPK1; ITPR1; SRC; NRAS; ITPR3; SPHK1; RASA1; ITPR2	Higher in severe undernutrition
Formation of tubulin folding intermediates by CCT/TriC	0.212550607287449	0.429136985599344	0.133554954557592	-0.380282892680877	-1.22354743682511	22	CCT6B; TUBA1A; TUBA1C; TUBB2A; CCT2; TUBA4B; TUBA4A	Lower in severe undernutrition
Hyaluronan metabolism	0.212550607287449	0.429136985599344	0.133554954557592	-0.418554864455331	-1.24500097683538	17	HAS1; HYAL1; HYAL3; HYAL2; LYVE1; CHP1; HEXB	Lower in severe undernutrition
CHD1 and CHD2 subfamily	0.213438735177866	0.430249330311148	0.131457611642763	-0.288466864417771	-1.17060785030766	57	SF3B6; H2AC6; PHF5A; SNRPD2; H2BC4; SNRPE; SKIC8; SNRPG; SNRPD1; SNRPD3; SNRPF; H3-3A; H2BC17	Lower in severe undernutrition
TP53 Regulates Transcription of DNA Repair Genes	0.214145383104126	0.430992916152783	0.130777137971974	-0.285640752234284	-1.17416252145648	61	CDK7; ELOB; POLR2K; ELOC; POLR2C; POLR2F; GTF2H5; POLR2J; CCNH; POLR2I; CDK9; NELFE; GTF2F2; POLR2G; GTF2H2; POLR2B; POLR2E; DDB2; NELFB; SUPT16H; POLR2L; ELL	Lower in severe undernutrition
RHO GTPases Activate ROCKs	0.216216216216216	0.434079978527579	0.134273452883202	-0.411123192062656	-1.22890698353825	18	MYL6; MYL12B	Lower in severe undernutrition
Paracetamol ADME	0.216599190283401	0.434079978527579	0.132147260608774	-0.414754773938917	-1.23369752104791	17	GSTM1; GGT5; SULT1A1; NAT1	Lower in severe undernutrition
Diseases of carbohydrate metabolism	0.216699801192843	0.434079978527579	0.130777137971974	-0.351487159249623	-1.19117968314812	27	HYAL1; TALDO1; RPS27A; UBB; NAGLU; GAA; UBA52; UBC; GYG1; RPIA; HGSNAT; GALNS; GBE1	Lower in severe undernutrition
Activation of the pre-replicative complex	0.217391304347826	0.434782608695652	0.130105630751129	0.334161337140332	1.18753423422261	32	MCM10; CDT1; ORC6; MCM4; CDK2; CDC45; MCM2; ORC2; CDC6	Higher in severe undernutrition
Interleukin-10 signaling	0.218074656188605	0.435466762592582	0.129442887745046	-0.325080339728487	-1.18260105626294	35	IL1R2; FCER2; TYK2; IL1R1; CXCL8; FPR1; PTAFR; CXCL1; TIMP1; TNF; CSF1	Lower in severe undernutrition
Complex III assembly	0.221135029354207	0.440887964774951	0.128142916898415	-0.350175648599113	-1.18739310893502	26	UQCR11; UQCRQ; UQCRH; BCS1L; UQCRHL; UQCRB; UQCRC2; UQCR10; UQCC3; UQCRFS1; CYC1; UQCRC1; UQCC6; ISCU	Lower in severe undernutrition
NuRD complex assembly	0.222003929273084	0.441675320179993	0.128142916898415	0.295808323244348	1.16453387107956	48	ZNF827; ZMYND8; IKZF2; MTA3; NR2C2; CHD3; H2AX; MTA1; PHF6; IKZF1	Higher in severe undernutrition
Nucleotide salvage	0.222222222222222	0.441675320179993	0.130105630751129	-0.380697762471208	-1.20397950572317	21	AMPD3; ADK; PNP; UPP1; UCK1; GMPR; GMPR2; AMPD2; HPRT1	Lower in severe undernutrition
SUMOylation of chromatin organization proteins	0.223790322580645	0.444100235789896	0.129442887745046	0.284307132493361	1.14843898833537	57	CBX2; SATB1; NUP210; CHD3; POM121; PIAS2; NUP160; L3MBTL2; NUP62; POM121C; NDC1; NUP188	Higher in severe undernutrition
Ub-specific processing proteases	0.224448897795591	0.44451558233688	0.128788713061714	-0.224599336412867	-1.10001489251922	157	PSMB1; PSMA7; PSMC2; UFD1; PSMD13; PSMB7; H2AC6; PSMA4; ARRB2; FOXO4; SNX3; PSMA6; FKBP8; H2BC4; PTEN; PSMB3; H2AC25; RPS27A; UBB; PSMC6; BIRC3; PSMB4; UBA52; H2BC17; HGS; PSMB6; SEM1; TADA3; UBC; RCE1; RHOT1; PSMC5; PSMD12; USP15; USP16; RNF123; OTUB1; PSMA2; DDB2; AXIN1; PSMA3; IKBKG; H2AC20; SMAD7; PTRH2	Lower in severe undernutrition
Interactions of Vpr with host cellular proteins	0.224696356275304	0.44451558233688	0.129442887745046	0.3239225627601	1.18963465448648	37	HMGA1; NUP210; POM121; NUP160; NUP62; POM121C; NDC1; NUP188; SLC25A5	Higher in severe undernutrition
XBP1(S) activates chaperone genes	0.225352112676056	0.445122748877164	0.128788713061714	0.295950752013919	1.15532428397823	47	XBP1; EDEM1; WFS1; PDIA5; EXTL2; DDX11; KDELR3; GOSR2; HYOU1; PDIA6; FKBP14; DNAJB11; SULT1A3; TSPYL2; SEC31A; TPP1	Higher in severe undernutrition
Formation of the dystrophin-glycoprotein complex (DGC)	0.226907630522088	0.446841294298921	0.128142916898415	0.356883437747308	1.17814170586428	25	UTRN; SSPN; AGRN; HSPG2; DAG1; DTNA; SNTB1	Higher in severe undernutrition
APC/C:Cdc20 mediated degradation of Cyclin B	0.227091633466135	0.446841294298921	0.127505315300183	-0.363554513428841	-1.19945176688339	24	ANAPC16; ANAPC10; RPS27A; ANAPC11; UBB; ANAPC2; UBA52; ANAPC15; CDC26; UBC	Lower in severe undernutrition
Regulation of MITF-M-dependent genes involved in apoptosis	0.227272727272727	0.446841294298921	0.126875729929857	0.412902846363401	1.21956398221058	16	TNRC6A; MOV10; TNRC6B; DICER1; TNRC6C	Higher in severe undernutrition
Defective B3GALTL causes PpS	0.228	0.447581538461539	0.127505315300183	0.362409723888127	1.18299101945256	24	ADAMTS14; SPON1; SPON2; ADAMTS1; ADAMTS17; ADAMTS8; ADAMTS2; SBSPON	Higher in severe undernutrition
Citric acid cycle (TCA cycle)	0.229249011857708	0.448652974126434	0.126253987849115	-0.32474862922381	-1.17251668305887	34	KGD4; ISCA2; SDHAF2; ACAT1; SDHAF4; SDHB; SUCLG1; DLD; SDHAF1; SDHAF3; ISCA1; SUCLA2; IDH3G; SDHC; IDH3B; ISCU	Lower in severe undernutrition
SHC1 events in ERBB2 signaling	0.229249011857708	0.448652974126434	0.126253987849115	0.411751595365227	1.2161636078508	16	SOS1; PRKCA; PRKCE; ERBB3; NRAS; EREG; SHC1; HBEGF; ERBB2	Higher in severe undernutrition
Processing of DNA double-strand break ends	0.23030303030303	0.450025523226136	0.127505315300183	0.265687222501816	1.13133826593176	74	RMI2; MDC1; NSD2; TP53BP1; RAD50; RFC3; CCNA2; H2AX; CHEK1; ATM; CDK2; RNF168; WRN; CCNA1; ATR; TOPBP1; HERC2	Higher in severe undernutrition
RNA Polymerase I Transcription	0.231083844580777	0.450860834380843	0.128142916898415	-0.274672616895536	-1.14257582874007	67	CDK7; CAVIN1; POLR2K; H2AC6; POLR2F; GTF2H5; CCNH; H2BC4; POLR1D; H3-3A; MBD2; H2BC17; KAT2B; MAPK3; CHD4; H2AJ; GTF2H2; CBX3; POLR2E; POLR1E; H2AC20; POLR1H; POLR2L	Lower in severe undernutrition
G-protein beta:gamma signalling	0.231827111984283	0.450985936270653	0.125033367555272	-0.346657896346243	-1.19005382338321	28	GNG10; CDC42; PLCB2; GNB2; GNG7; AKT1; GNB3; PIK3R6; BTK; GNG11	Lower in severe undernutrition
High laminar flow shear stress activates signaling by PIEZO1 and PECAM1:CDH5:KDR in endothelial cells	0.231854838709677	0.450985936270653	0.126875729929857	0.28156545635491	1.13736417729151	57	ADCY7; ADCY5; MTOR; PRKAR1B; PANX1; ADCY3; GNGT2; MMP14; TRPV4; PDPK1; CAPNS2; RICTOR; CALCRL; GNA11	Higher in severe undernutrition
Regulation of signaling by CBL	0.232323232323232	0.451209200067648	0.126875729929857	-0.377848521523899	-1.19496861034737	21	HCK; RPS27A; UBB; UBA52; GRB2; UBC; SYK; PIK3R3; VAV1; PIK3CB	Lower in severe undernutrition
Signaling by WNT in cancer	0.233265720081136	0.452324684693649	0.126875729929857	0.344964576617981	1.16979957461798	28	LRP5; TNKS2; AMER1; LRP6; RNF43; APC; FZD5; TNKS; CTBP1; CSNK1A1; PPP2R5E	Higher in severe undernutrition
TRAF6-mediated induction of TAK1 complex within TLR4 complex	0.233606557377049	0.452324684693649	0.127505315300183	-0.420260065995816	-1.20494841046889	15	LY96; RPS27A; UBB; UBA52; UBC	Lower in severe undernutrition
Generation of second messenger molecules	0.234086242299795	0.452566735112936	0.127505315300183	0.319250107402573	1.18217029401494	38	HLA-DQA2; CD3E; CD247; HLA-DQB2; PLCG1; ITK; FYB1; EVL; LCK; TRAV19; HLA-DRB5; LCP2; CD3G; TRBV12-3; CD4; TRBV7-9; HLA-DPA1	Higher in severe undernutrition
Viral Messenger RNA Synthesis	0.235059760956175	0.453758619026954	0.125033367555272	-0.300619137161094	-1.14552177873175	44	POLR2K; POLR2C; POLR2F; NUP88; NUP214; POLR2J; NUP85; POLR2I; GTF2F2; NUP37; POLR2G; POLR2B; POLR2E	Lower in severe undernutrition
DNA Damage/Telomere Stress Induced Senescence	0.236	0.453758619026954	0.125033367555272	0.297763637182103	1.14404883799388	44	HMGA1; RAD50; CCNA2; H2AX; ATM; CDK2; CCNE1; EP400; CCNA1; CDKN1A; RB1; TERF2; H2BC26; ASF1A; TP53	Higher in severe undernutrition
HDR through Single Strand Annealing (SSA)	0.236139630390144	0.453758619026954	0.126875729929857	0.318301452274888	1.17865746227202	38	RMI2; RAD50; RFC3; ATM; ERCC4; WRN; ABL1; ATR; TOPBP1	Higher in severe undernutrition
Evasion by RSV of host interferon responses	0.236363636363636	0.453758619026954	0.12563992130984	-0.376996044802283	-1.19227260158896	21	ELOB; RBX1; ELOC; TYK2; RPS27A; UBB; UBA52; IFNAR1; UBC	Lower in severe undernutrition
RNA polymerase II transcribes snRNA genes	0.236686390532544	0.453758619026954	0.12384217120105	-0.262156371993469	-1.12879779808402	74	CDK7; POLR2K; GTF2B; POLR2C; POLR2F; POLR2J; TAF9; TAF11; POLR2I; CDK9; GTF2F2; SSU72; GTF2A2; INTS11; POLR2G; POLR2B; POLR2E; POLR2L; ELL; INTS1; TAF13; SRRT; INTS10; TAF8; POLR2H	Lower in severe undernutrition
Smooth Muscle Contraction	0.237354085603113	0.453758619026954	0.122679189568808	-0.319336937818555	-1.17003590088391	36	ANXA1; MYL6; MYL12B	Lower in severe undernutrition
Cyclin D associated events in G1	0.237623762376238	0.453758619026954	0.12384217120105	-0.29939378242977	-1.15306165211605	47	CDK7; PPP2R3B; CDKN2D; CCNH; CDKN2A; RPS27A; UBB; UBA52; SKP1; PPP2CA; CCND3; UBC; PPP2CB; PTK6	Lower in severe undernutrition
G1 Phase	0.237623762376238	0.453758619026954	0.12384217120105	-0.29939378242977	-1.15306165211605	47	CDK7; PPP2R3B; CDKN2D; CCNH; CDKN2A; RPS27A; UBB; UBA52; SKP1; PPP2CA; CCND3; UBC; PPP2CB; PTK6	Lower in severe undernutrition
Transcriptional Regulation by E2F6	0.237903225806452	0.453758619026954	0.125033367555272	0.325439594115603	1.16840559048621	34	RRM2; CHEK1; EZH2; L3MBTL2; MGA; E2F1; PHC3; RAD51; EHMT2; CBX5; BMI1; RBBP4; PHC1; APAF1; YAF2; TFDP2	Higher in severe undernutrition
RHO GTPases activate PKNs	0.23960396039604	0.456320378306487	0.123257226381337	-0.298892281257716	-1.15113020996888	47	MYL6; MYL12B; SFN; H2AC6; H2BC4; H3-3A; H2BC17; H2AJ; RAC1; PPP1CB; H2AC20; RHOB; YWHAZ; PKN3; RHOA; H2AZ2; H2BC9; PAK1; H2BC11; MYH9; YWHAB; AR; H2BC12	Lower in severe undernutrition
Regulation of PD-L1(CD274) expression	0.24248496993988	0.461027826768568	0.123257226381337	-0.225462717518806	-1.09011145956359	145	PSMB1; DPY30; RBX1; PSMA7; PSMC2; PRKAG1; PSMD13; PSMB7; H2AC6; PSMA4; TEAD2; PSMA6; NFKB2; COPS5; H2BC4; PSMB3; RPS27A; UBB; PSMC6; TEAD3; PSMB4; H3-3A; DERL2; UBA52; H2BC17; SKP1; MIR93; PSMB6; SEM1; UBC; CUL3; H2AJ; OS9; RPN1; RNF5; PSMC5; EED; OSTC; PSMD12; ERLEC1; PSMA2; DAD1; PSMA3; H2AC20	Lower in severe undernutrition
Downregulation of ERBB2 signaling	0.242798353909465	0.461027826768568	0.125033367555272	-0.370642163656096	-1.19689620839539	23	CDC37; RPS27A; UBB; AKT1; UBA52; HSP90AA1; UBC; RNF41	Lower in severe undernutrition
APC-Cdc20 mediated degradation of Nek2A	0.244618395303327	0.463793569698432	0.120985142145252	-0.343555171927478	-1.16494406540725	26	ANAPC16; ANAPC10; RPS27A; ANAPC11; UBB; ANAPC2; UBA52; ANAPC15; CDC26; UBC	Lower in severe undernutrition
Formation of the cornified envelope	0.245579567779961	0.464925116449896	0.120985142145252	-0.317720259928803	-1.15582601919808	35	CSTA; LIPN; PI3; KRT7; KRT1; DSC2; ST14; KRT79; KRT10	Lower in severe undernutrition
Adipogenesis	0.246963562753036	0.466852601589444	0.122679189568808	0.248690175234758	1.1026983731002	95	PPARGC1B; MTA3; NCOA3; CHD3; NCOA2; SREBF1; LEP; SMAD1; MED13L; EP300; HELZ2; MTA1; MED24; MED23; MED1; PLIN1; CHD9; MED13; CDK4; PPARG; NCOR2; ZNF638; MED12; TGS1; NCOA6; EGR2; KLF4; CREBBP; GATAD2B; MED14; MED29; CDK8; SREBF2	Higher in severe undernutrition
Nuclear events stimulated by ALK signaling in cancer	0.248496993987976	0.469056456107481	0.121543282035469	0.32067467103852	1.1419937039061	33	MOV10; CCNB1; FOXM1; IRF4; TNRC6C; DNMT1; ZC3HC1; IL10RA; CUL1; AGO2; RB1	Higher in severe undernutrition
TNF receptor superfamily (TNFSF) members mediating non-canonical NF-kB pathway	0.25	0.471196454948301	0.121543282035469	-0.403373786966201	-1.18441160488509	16	TNFRSF12A; LTB; BIRC3; MAP3K14; TNFSF14; CD40; LTA; TNFSF12; TRAF2	Lower in severe undernutrition
PLC beta mediated events	0.251020408163265	0.471350374434075	0.122107920287081	0.30757830784828	1.14284859842165	39	ADCY7; PLCB1; ADCY5; NBEA; CAMK4; PRKAR1B; PRKCG; KPNA2; ADCY3; PRKCA; PRKX; GNA11	Higher in severe undernutrition
DNA Repair	0.251497005988024	0.471350374434075	0.120433371642259	-0.203057830284847	-1.07806998088885	296	CDK7; ISY1; XRCC4; RBX1; POLR2K; BABAM1; POLE4; UFD1; H2AC6; RPA2; POLR2C; UBE2B; TDP2; COPS3; POLR2F; POLD4; FAAP24; ASCC2; GTF2H5; POLR2J; CCNH; SUMO1; COPS5; COPS4; H2BC4; UBE2N; MBD4; POLL; PPP4C; RPS27A; UBB; XRCC5; RFC2; POLR2I; RAD9A; SIRT6; COPS2; RPA3; OGG1; SMUG1; TINF2; FAAP20; CETN2; MGMT; ATRIP; UBA52; CENPX; PPIE; H2BC17; ACD; MUS81; SEM1; MCRS1; MAD2L2; TFPT; SUMO2; RAD51B; NEIL1; UBC; COPS7A; POLH	Lower in severe undernutrition
Interaction between L1 and Ankyrins	0.251533742331288	0.471350374434075	0.122107920287081	-0.377642465468298	-1.17092039993073	20	SPTBN4; SCN3A; SCN1B; SCN8A; SPTB; SCN5A; SPTA1; ANK1	Lower in severe undernutrition
Negative regulation of MET activity	0.251559251559252	0.471350374434075	0.123257226381337	-0.397891769305305	-1.18935633754555	18	RPS27A; UBB; UBA52; HGS; GRB2; UBC; SH3GL1	Lower in severe undernutrition
Cobalamin (Cbl, vitamin B12) transport and metabolism	0.25296442687747	0.47282323807458	0.119348440591015	0.403432367606966	1.19159165194606	16	CUBN; MTR; MMACHC; LDLRAP1	Higher in severe undernutrition
RHOBTB1 GTPase cycle	0.253086419753086	0.47282323807458	0.122107920287081	-0.362668769268057	-1.17114812453751	23	HNRNPC; MYO6; COPS4; COPS2; CCT2; TXNL1; CUL3; VIM	Lower in severe undernutrition
trans-Golgi Network Vesicle Budding	0.255952380952381	0.47718498829188	0.118815039412263	-0.265372259942558	-1.11814343302822	69	BLOC1S1; SNX2; CLTB; AP4M1; VAMP8; DNAJC6; AP3S1; AP1S1; CPD; STX4; FTL; CHMP2A; AP1G2; HGS; DNASE2; BLOC1S4; PICALM; RAB5C; SNAPIN; VAMP7; YIPF6; VAMP2; CLTC; AP4B1; BLOC1S3; DNM2; SNAP23	Lower in severe undernutrition
Resolution of D-loop Structures through Synthesis-Dependent Strand Annealing (SDSA)	0.256513026052104	0.47718498829188	0.119348440591015	0.339709949406921	1.14633462099379	27	RMI2; RAD50; ATM; WRN; BRCA2; RAD51D; RAD51; BARD1; EXO1; XRCC2; BRIP1	Higher in severe undernutrition
Metabolism of folate and pterines	0.256916996047431	0.47718498829188	0.118287526124085	0.400879644836181	1.18405184258113	16	ALDH1L2; MTHFD1L; MTHFD1; MTHFD2L	Higher in severe undernutrition
Transcription of E2F targets under negative control by p107 (RBL1) and p130 (RBL2) in complex with HDAC1	0.256916996047431	0.47718498829188	0.118287526124085	0.399070561422326	1.17870847187835	16	MYBL2; CCNA2; E2F5; E2F1; RBBP4; RBL1; CDK1; TFDP2; LIN54	Higher in severe undernutrition
Signaling by BMP	0.257874015748032	0.478266343160593	0.11776578836269	0.357933628208052	1.1555685806882	22	ACVR2B; NOG; BMPR2; SMAD1	Higher in severe undernutrition
Vpr-mediated nuclear import of PICs	0.26008064516129	0.480581588858719	0.118815039412263	0.319085019879672	1.14559115672747	34	HMGA1; NUP210; POM121; NUP160; NUP62; POM121C; NDC1; NUP188	Higher in severe undernutrition
Oncogenic MAPK signaling	0.260692464358452	0.480581588858719	0.119348440591015	0.259275326410318	1.10180361519475	73	ZC3HAV1; TENT4A; CNKSR1; MRAS; MPRIP; AGK; DUSP16; CLCN6; NF1; AKAP9; KDM7A; DUSP7; DUSP6; CNKSR2; TRIM24; TRAK1; SND1; SPRED1; QKI; SRC; NRAS; DUSP10	Higher in severe undernutrition
HATs acetylate histones	0.260869565217391	0.480581588858719	0.117249716749792	0.24526372160043	1.09113747739046	93	ATXN7; JADE2; KANSL3; RUVBL1; KAT6B; NCOA2; USP22; OGT; TRRAP; EP300; JADE3; HCFC1; EP400; KAT14; SUPT7L; TADA2A; CLOCK; ATF2; YEATS2; TAF6L; BRD1; MSL2; KAT6A; JADE1; H2BC26; KAT2A; KANSL1	Higher in severe undernutrition
Uptake and actions of bacterial toxins	0.260956175298805	0.480581588858719	0.11776578836269	-0.348378321546884	-1.14938194380323	24	NHERF4; CD9; HSP90AA1; MAP2K3; MAP2K2; TXNRD1; VAMP2; MAP2K4; ANTXR2; GUCY2C	Lower in severe undernutrition
Apoptotic factor-mediated response	0.261758691206544	0.480581588858719	0.119348440591015	-0.375557811234263	-1.16445670902561	20	CASP3; BAX; CDKN2A; AVEN; APIP; MAPK3; GSDME; GSDMD; MAPK1; DIABLO	Lower in severe undernutrition
Gastrulation	0.262230919765166	0.480581588858719	0.116234148779716	-0.260509079436822	-1.11474775680404	73	PSMB1; PSMA7; PSMC2; POU5F1; PSMD13; PSMB7; PSMA4; TEAD2; PSMA6; CXCR4; PSMB3; LFNG; PSMC6; PSMB4; KAT2B; PSMB6; SEM1	Lower in severe undernutrition
RSV-host interactions	0.262645914396887	0.480581588858719	0.115734447701689	0.253629477067035	1.10760072393474	80	SDC1; OAS2; STAT2; SDC3; AGRN; UBE2L6; HSPG2; HERC5; IFIH1; CD209; EIF2AK2; GPC4; MED13L; EP300; MED24; MED23; ISG15; MED1; CX3CR1; GPC3; MED13	Higher in severe undernutrition
Regulation of KIT signaling	0.262645914396887	0.480581588858719	0.115734447701689	0.399713020637307	1.15855188249175	15	SH2B3; SOS1; PRKCA; YES1; LCK; SRC; SOCS6; FYN	Higher in severe undernutrition
Early SARS-CoV-2 Infection Events	0.262845849802372	0.480581588858719	0.116739204791222	0.318915965103085	1.1333556109186	32	SDC1; HAVCR1; SDC3; AGRN; HSPG2; GPC4; UVRAG; GPC3; CHMP7; RB1; GPC2	Higher in severe undernutrition
Listeria monocytogenes entry into host cells	0.263157894736842	0.480581588858719	0.118287526124085	-0.397912089850105	-1.18359857363659	17	RPS27A; UBB; UBA52; HGS; GRB2; UBC; SH3GL1	Lower in severe undernutrition
Signaling by SCF-KIT	0.263265306122449	0.480581588858719	0.118815039412263	0.303166838541794	1.12645719049316	39	PTPRU; CHEK1; STAT1; SH2B3; SOS1; PTPN11; PRKCA; YES1; LCK	Higher in severe undernutrition
RAC2 GTPase cycle	0.265107212475634	0.483252575884155	0.115240003147781	0.249854320654437	1.09521447045084	83	ARHGAP32; TIAM1; CAV1; DOCK10; VANGL1; DEPDC1B; LMAN1; ABI2; ARHGAP21; LEMD3; ARMCX3; GARRE1; TRIO; ERBIN; ARHGAP42; EPHA2; VRK2; NHS; MCF2; ARHGAP17; RACGAP1; BAIAP2L1; VAV2	Higher in severe undernutrition
HSF1 activation	0.26614481409002	0.48445190125373	0.115240003147781	-0.336024647863938	-1.13940918765236	26	HSBP1; RPA2; UBB; RPA3; EEF1A1; HSP90AA1; DEDD2; HSPA1L; HSPA6; HSPA1A	Lower in severe undernutrition
PKR-mediated signaling	0.266932270916335	0.485193130611457	0.116234148779716	-0.263709191637414	-1.11396986964604	71	TUBA1A; TUBA1C; SNCA; TUBB8; PPP2R5A; FAAP24; TUBB2A; SUMO1; TUBB8B; EIF2S2; DUS2; DNAJC3; FAAP20; TUBA4B; CENPX; TUBA4A; PPP2CA; NPM1; PPP2CB	Lower in severe undernutrition
G2/M Checkpoints	0.267465069860279	0.485470027228615	0.116234148779716	0.2305887381767	1.09744542210179	133	MCM10; RMI2; CCNB1; MDC1; GTSE1; NSD2; TP53BP1; RAD50; ORC6; RFC3; CCNB2; PKMYT1; CCNA2; MCM4; H2AX; CHEK1; ATM; CDK2; RNF168; CDC45; WRN; MCM2; ORC2; CCNA1; PSMB2; ATR; TOPBP1; CDC6; HERC2; CDC25A; PSMD11	Higher in severe undernutrition
Initiation of coagulation cascade	0.270750988142293	0.490736166007905	0.114750719227023	0.393670804882789	1.16275956610953	16	SDC1; SDC3; AGRN; HSPG2; GPC4	Higher in severe undernutrition
Telomere Extension By Telomerase	0.273255813953488	0.494573643410853	0.112843355675562	0.351816329158756	1.14804322532486	23	TERT; RUVBL1; CCNA2; CDK2; CCNA1; PIF1	Higher in severe undernutrition
TRAF6 mediated IRF7 activation	0.274703557312253	0.496168713831515	0.11378726182188	0.392383926434289	1.15895859786943	16	IFIH1; EP300; TRIM4; IRF7; MAVS; TRIM25; RIGI; CREBBP	Higher in severe undernutrition
Gluconeogenesis	0.275303643724696	0.496168713831515	0.115240003147781	-0.393193289875696	-1.16956239564288	17	PGK1; TPI1; ENO3; ENO2; PGAM1; FBP1	Lower in severe undernutrition
RHOG GTPase cycle	0.275303643724696	0.496168713831515	0.115240003147781	0.262092950561913	1.09881104285849	70	ARHGAP32; CAV1; VANGL1; LETM1; DEPDC1B; LMAN1; ARHGAP21; LEMD3; ARHGAP5; ELMO2; GARRE1; TRIO; ERBIN	Higher in severe undernutrition
Nucleotide catabolism	0.275929549902153	0.496595353561561	0.112843355675562	-0.33397716115485	-1.13246646728122	26	UPB1; DNPH1; NT5C; ENTPD1; PNP; UPP1; NUDT5; NUDT1; ADPRM; ENTPD2	Lower in severe undernutrition
FOXO-mediated transcription of cell cycle genes	0.276639344262295	0.497171553913646	0.115734447701689	-0.405262644423559	-1.16194856169239	15	PCBP4; GADD45A; FOXO4	Lower in severe undernutrition
Maturation of DENV proteins	0.27789046653144	0.49840436141214	0.114750719227023	-0.292107103422144	-1.12588178304381	48	DPM1; SEC11A; SUMO1; DPM2; RPS27A; UBB; P4HA2; DNAJC3; DPM3; UBA52; P4HA1; UBC; RPN1; OSTC	Lower in severe undernutrition
Diseases of glycosylation	0.27810650887574	0.49840436141214	0.112843355675562	0.239501125021963	1.09071567182956	106	SDC1; ADAMTS14; SDC3; AGRN; NOTCH4; HSPG2; SPON1; GPC4; ALG3; ALG2; MUC20; C1GALT1; SPON2; ADAMTS1; ALG13; GPC3; ADAMTS17; ADAMTS8; ADAMTS2; DAG1; SBSPON; GALM; CHST14; MPI; ALG8; GPC2; ST3GAL3; MUC4; ALG1; DPAGT1; ALG11; POMGNT1; SLC26A2; B4GAT1; GALNT12; CHSY1	Higher in severe undernutrition
Inactivation, recovery and regulation of the phototransduction cascade	0.280078895463511	0.500748169103157	0.112378519110475	0.357394308740059	1.13574990958782	21	METAP1; NMT2; PRKCA; PDE6G; PRKCQ; GUCY2D; FNTA; RCVRN; NMT1	Higher in severe undernutrition
Phosphorylation of CD3 and TCR zeta chains	0.280561122244489	0.500748169103157	0.11331290842208	0.33528941229169	1.13141773455162	27	HLA-DQA2; CD3E; CD247; HLA-DQB2; PAG1; LCK; TRAV19; HLA-DRB5; CD3G; TRBV12-3; CD4; TRBV7-9; HLA-DPA1	Higher in severe undernutrition
Phase 0 - rapid depolarisation	0.280665280665281	0.500748169103157	0.115734447701689	-0.388423661293574	-1.16105478637756	18	SCN3A; SCN1B; SCN8A; CAMK2G; FGF13; CACNA2D2; SCN5A	Lower in severe undernutrition
RNA Polymerase III Transcription Termination	0.281376518218623	0.500748169103157	0.11378726182188	-0.351054955157703	-1.12950752935503	22	POLR2K; POLR3GL; POLR2F; NFIX; POLR1D; POLR2E; POLR3K; CRCP; POLR2L; SSB; POLR2H	Lower in severe undernutrition
Synthesis of glycosylphosphatidylinositol (GPI)	0.281376518218623	0.500748169103157	0.11378726182188	-0.389293715765394	-1.15796302363967	17	PIGX; PIGZ; DPM2	Lower in severe undernutrition
Regulation of CDH1 posttranslational processing and trafficking to plasma membrane	0.282608695652174	0.502240523192443	0.111918316325105	0.312757985936086	1.11147153798239	32	CSNK2A2; ARHGAP32; RPN2; CSNK2A3; CANX; PCSK7; ANK3; GANAB; STT3A; CDH1; CSNK2A1	Higher in severe undernutrition
Activation of NMDA receptors and postsynaptic events	0.286561264822134	0.508556570115499	0.11101149245045	-0.25883261193376	-1.09824588443745	72	TUBA1A; TUBA1C; PRKAG1; NEFL; TUBB8; TUBB2A; TUBB8B; LIN7A; PPM1F; CAMKK2; CAMK2G; GRIN2C; GRIN3B; TUBA4B; LIN7B; TUBA4A; CAMKK1; MAPK3	Lower in severe undernutrition
GPVI-mediated activation cascade	0.287425149700599	0.508717649238855	0.11146266692298	-0.3173392504118	-1.11797508936187	31	CDC42; RHOG; RAC1; PIK3R6; PLCG2; PRKCZ; FCER1G; SYK; RHOB; PTPN6; PIK3R3; VAV1; PIK3CB; RAC2; RHOA	Lower in severe undernutrition
Regulation of endogenous retroelements	0.287449392712551	0.508717649238855	0.112378519110475	0.242689870736408	1.07609287490474	95	DNMT3A; MTA3; ZNF778; CHD3; ARID1B; H2AX; MPHOSPH8; MTA1; ZNF30; SMARCB1; SS18; SMARCE1; ZNF317; ZNF331; MORC2; BCL7A; ZCCHC8; ZNF224; ARID1A; ZNF324; ZNF320; H2BC26; SS18L1; EHMT2; ZNF273; CBX5; ZNF257; ZNF649; SMARCA4; GATAD2B; SMARCA2; ZNF519; RBBP4; ZNF141; ZNF680	Higher in severe undernutrition
MyD88 cascade initiated on plasma membrane	0.289370078740157	0.509994779658068	0.110122263835536	-0.236169070735305	-1.07022381598964	95	S100A12; IKBIP; IRAK4; NFKB2; MAPK10; CASP8; UBE2N; RPS27A; UBB; HMGB1; TNIP2; AGER; UBA52; SKP1; NFKBIB; MAP2K3; PPP2CA; MAPK3; PELI3; UBC; PPP2CB; NLRX1; TLR5; RPS6KA2; RPS6KA1; IKBKG; IKBKB; RPS6KA3; N4BP1; MAP2K4	Lower in severe undernutrition
Toll Like Receptor 10 (TLR10) Cascade	0.289370078740157	0.509994779658068	0.110122263835536	-0.236169070735305	-1.07022381598964	95	S100A12; IKBIP; IRAK4; NFKB2; MAPK10; CASP8; UBE2N; RPS27A; UBB; HMGB1; TNIP2; AGER; UBA52; SKP1; NFKBIB; MAP2K3; PPP2CA; MAPK3; PELI3; UBC; PPP2CB; NLRX1; TLR5; RPS6KA2; RPS6KA1; IKBKG; IKBKB; RPS6KA3; N4BP1; MAP2K4	Lower in severe undernutrition
Toll Like Receptor 5 (TLR5) Cascade	0.289370078740157	0.509994779658068	0.110122263835536	-0.236169070735305	-1.07022381598964	95	S100A12; IKBIP; IRAK4; NFKB2; MAPK10; CASP8; UBE2N; RPS27A; UBB; HMGB1; TNIP2; AGER; UBA52; SKP1; NFKBIB; MAP2K3; PPP2CA; MAPK3; PELI3; UBC; PPP2CB; NLRX1; TLR5; RPS6KA2; RPS6KA1; IKBKG; IKBKB; RPS6KA3; N4BP1; MAP2K4	Lower in severe undernutrition
Regulation of clotting cascade	0.289795918367347	0.510040816326531	0.112378519110475	0.297045303776407	1.10371180420193	39	SERPING1; SERPINE2; SDC1; SDC3; AGRN; HSPG2; GPC4	Higher in severe undernutrition
Interleukin receptor SHC signaling	0.291497975708502	0.51232977548767	0.11146266692298	-0.346356870642287	-1.11439160019424	22	CSF2RA; IL5RA; IL2RA; GRB2; PTPN6; IL3RA; PIK3R3; PIK3CB; JAK3; INPPL1	Lower in severe undernutrition
DNA Double Strand Break Response	0.29253112033195	0.513438390018664	0.112843355675562	0.275095911956604	1.09285953569094	53	MDC1; NSD2; TP53BP1; RAD50; PPP5C; H2AX; ATM; RNF168; EYA3; ABL1; KPNA2	Higher in severe undernutrition
Transcription of E2F targets under negative control by DREAM complex	0.294230769230769	0.515712172442942	0.107554375265169	0.362920414173437	1.12851155346817	19	TOP2A; CDC6; E2F5; CDC25A; E2F1; MYC	Higher in severe undernutrition
RIP-mediated NFkB activation via ZBP1	0.295546558704453	0.516952541302747	0.110564716336619	-0.38314353432057	-1.13966916886275	17	NFKB2; NFKBIB; RIPK3; IKBKG; IKBKB; CHUK; NFKB1; MYD88; DHX9	Lower in severe undernutrition
Signaling by KIT in disease	0.296153846153846	0.516952541302747	0.107140237276725	0.361865392331822	1.1252309324534	19	STAT1; SOS1; YES1; LCK; SRC; NRAS; JAK2; FYN	Higher in severe undernutrition
Signaling by phosphorylated juxtamembrane, extracellular and kinase domain KIT mutants	0.296153846153846	0.516952541302747	0.107140237276725	0.361865392331822	1.1252309324534	19	STAT1; SOS1; YES1; LCK; SRC; NRAS; JAK2; FYN	Higher in severe undernutrition
Cytosolic tRNA aminoacylation	0.298	0.519464480874317	0.109250039480711	0.345071280904929	1.12639424241149	24	WARS1; AARS1; IARS1; YARS1; QARS1; FARSA; AIMP2; TARS1; LARS1; GARS1; NARS1; HARS1; EPRS1	Higher in severe undernutrition
EPHA-mediated growth cone collapse	0.298568507157464	0.519745450385981	0.110564716336619	-0.365203348289891	-1.13235160168061	20	MYL6; MYL12B; EFNA3	Lower in severe undernutrition
O-glycosylation of TSR domain-containing proteins	0.299196787148594	0.520129564579845	0.109250039480711	0.33966386298075	1.12129653726305	25	ADAMTS14; SPON1; SPON2; ADAMTS1; ADAMTS17; ADAMTS8; ADAMTS2; SBSPON	Higher in severe undernutrition
RHOU GTPase cycle	0.299794661190965	0.520459847183227	0.110564716336619	0.301011260094736	1.11463257676928	38	SRGAP2; VANGL1; PEAK1; DEPDC1B; SPTBN1; DLG5; ARHGEF7; EPHA2; ITSN2; STAM	Higher in severe undernutrition
Signaling by CSF1 (M-CSF) in myeloid cells	0.303393213572854	0.525991495270329	0.107972360317345	-0.313440642382458	-1.1042404295165	31	THOC5; HCK; RPS27A; UBB; UBA52; GRB2; IL34; UBC; PLCG2; GAB3; CSF1	Lower in severe undernutrition
Coagulation pathway	0.304166666666667	0.526616915422886	0.110564716336619	0.291014416999899	1.09839240721936	42	SERPING1; SERPINE2; SDC1; SDC3; AGRN; HSPG2; GPC4	Higher in severe undernutrition
Beta-catenin phosphorylation cascade	0.305668016194332	0.528499171631393	0.108394255853397	-0.380171527555935	-1.13082886705441	17	FRAT2; PPP2R5A; FRAT1; PPP2CA; PPP2R5B; PPP2CB; AXIN1	Lower in severe undernutrition
Glycolysis	0.306451612903226	0.529137020385002	0.107972360317345	-0.260885680890561	-1.08021137553656	65	PGK1; NUP88; HK3; NUP214; NUP85; PFKFB4; TPI1; PFKM; ENO3; ENO2; BPGM; PGAM1; NUP37; PPP2CA; PPP2CB	Lower in severe undernutrition
Chk1/Chk2(Cds1) mediated inactivation of Cyclin B:Cdk1 complex	0.307392996108949	0.530045220317594	0.105520936843198	0.387355273191003	1.12273345570034	15	CCNB1; CCNA2; CHEK1; CCNA1; YWHAG	Higher in severe undernutrition
Toll Like Receptor 9 (TLR9) Cascade	0.308316430020284	0.530920060331825	0.107972360317345	-0.230888776303839	-1.05577052643237	107	S100A12; LY96; IKBIP; IRAK4; PIK3C3; NFKB2; MAPK10; CASP8; UBE2N; RPS27A; UBB; HMGB1; TNIP2; AGER; UBA52; SKP1; NFKBIB; MAP2K3; PPP2CA; MAPK3; PELI3; TASL; UBC; SLC15A4; PPP2CB; NLRX1	Lower in severe undernutrition
Striated Muscle Contraction	0.308764940239044	0.530975827149623	0.106729884364606	-0.330375362827389	-1.08998595269982	24	TNNI2; TMOD1; MYBPC3; MYL4; TPM3; VIM; TNNC1; TNNC2	Lower in severe undernutrition
Developmental Lineage of Pancreatic Ductal Cells	0.309338521400778	0.531246235945347	0.105125131597001	0.385481359523645	1.117301993389	15	COL5A2; COL24A1; COL27A1; COL5A1; LAMA2; COL5A3; LAMC1; FN1; LAMB1	Higher in severe undernutrition
Translocation of ZAP-70 to Immunological synapse	0.31	0.531666666666667	0.106729884364606	0.341727177936169	1.11547829971071	24	HLA-DQA2; CD3E; CD247; HLA-DQB2; LCK; TRAV19; HLA-DRB5; CD3G; TRBV12-3; CD4; TRBV7-9; HLA-DPA1	Higher in severe undernutrition
The phototransduction cascade	0.311023622047244	0.532706230513132	0.105520936843198	0.341960299886621	1.10399958889027	22	METAP1; NMT2; PRKCA; PDE6G; PRKCQ; GUCY2D; FNTA; RCVRN; NMT1	Higher in severe undernutrition
Toll Like Receptor 7/8 (TLR7/8) Cascade	0.314928425357873	0.537290746636541	0.107140237276725	-0.232679516312832	-1.0602386578264	104	S100A12; LY96; IKBIP; IRAK4; NFKB2; MAPK10; CASP8; UBE2N; RPS27A; UBB; HMGB1; TNIP2; AGER; UBA52; SKP1; NFKBIB; MAP2K3; PPP2CA; MAPK3; PELI3; TASL; UBC; SLC15A4; PPP2CB; NLRX1; RPS6KA2; RPS6KA1; IKBKG; IKBKB; RPS6KA3; N4BP1; MAP2K4	Lower in severe undernutrition
Depolymerization of the Nuclear Lamina	0.315175097276265	0.537290746636541	0.103958471559957	0.384407154796297	1.11418845481308	15	LPIN1; CCNB1; LEMD3; PRKCA	Higher in severe undernutrition
Synthesis of PIPs at the Golgi membrane	0.315175097276265	0.537290746636541	0.103958471559957	0.383987530320034	1.11297219038882	15	OCRL; PIKFYVE; VAC14; PIK3C2A; PI4K2A	Higher in severe undernutrition
Formation of the embryonic stem cell BAF (esBAF) complex	0.315384615384615	0.537290746636541	0.103197466945307	0.355956683274906	1.10685763027364	19	BCL11B; SMARCB1; SS18; SMARCE1; BCL7A; ARID1A	Higher in severe undernutrition
FOXO-mediated transcription	0.319526627218935	0.543306598953334	0.103958471559957	-0.27031356926936	-1.09368906582578	56	TXN; SFN; PCBP4; DDIT3; GADD45A; FOXO4; AKT1; CAT; PINK1; BBC3; KAT2B; STK11	Lower in severe undernutrition
RUNX2 regulates bone development	0.319767441860465	0.543306598953334	0.102821842840815	0.338808095865697	1.10559489968502	23	SMAD1; ABL1; CBFB; YES1; RB1; SRC; HDAC4; MAF; WWTR1	Higher in severe undernutrition
PPARA activates gene expression	0.321705426356589	0.544461512203448	0.102449405629826	0.233601462186779	1.06363562338333	103	NPAS2; PPARGC1B; ABCA1; NCOA3; NCOA2; TNFRSF21; SREBF1; MED13L; EP300; HELZ2; MED24; MED23; MED1; APOA2; RGL1; HMGCS1; FADS1; CHD9; CLOCK; NR1H3; MED13; PEX11A; NFYA; PPARG; NCOR2	Higher in severe undernutrition
Nicotinate metabolism	0.322	0.544461512203448	0.104343952581949	0.3362609743078	1.09763531875125	24	CD38; SLC25A51; PARP14	Higher in severe undernutrition
Activation of G protein gated Potassium channels	0.32258064516129	0.544461512203448	0.104732821580651	-0.377186584894012	-1.10751908723528	16	GNG10; GNB2; GNG7; GNB3; GNG11; GNG5; GABBR1; GNB1	Lower in severe undernutrition
G protein gated Potassium channels	0.32258064516129	0.544461512203448	0.104732821580651	-0.377186584894012	-1.10751908723528	16	GNG10; GNB2; GNG7; GNB3; GNG11; GNG5; GABBR1; GNB1	Lower in severe undernutrition
Inhibition of voltage gated Ca2+ channels via Gbeta/gamma subunits	0.32258064516129	0.544461512203448	0.104732821580651	-0.377186584894012	-1.10751908723528	16	GNG10; GNB2; GNG7; GNB3; GNG11; GNG5; GABBR1; GNB1	Lower in severe undernutrition
M-decay: degradation of maternal mRNAs by maternally stored factors	0.324380165289256	0.546507262546201	0.105920292736253	0.287401784036248	1.08070279450594	41	PABPC1; ZFP36L2; DICER1; CNOT4; BIRC5; KPNA2; ELL2; MED13; AGO2; TET2; KDM1B; CNOT1; EIF4G1; CNOT2; PADI6; CNOT6L; KDM4C; POLR2D; CNOT11; CNOT6	Higher in severe undernutrition
Mitochondrial biogenesis	0.324649298597194	0.546507262546201	0.103958471559957	-0.236729859542666	-1.05713016880669	90	ATP5F1E; ATP5PB; ATP5ME; ATP5MJ; ATP5F1C; ATP5PF; PRKAG1; ATP5MK; ATP5PO; ESRRA; MICOS13; ATP5MG; TFB2M; MTX1; ATP5MF; TMEM11; CHCHD6	Lower in severe undernutrition
Platelet homeostasis	0.325153374233129	0.546634658131057	0.105125131597001	-0.25870357058686	-1.07614821565455	67	TRPC6; GNG10; P2RX6; SRI; PDE1B; PPP2R5A; ORAI2; GNB2; GNG7; PLA2G4A; IRAG1; PECAM1; SLC8A1; PPP2CA; GNB3; PPP2R5B; PPP2CB; P2RX1; GNG11; PDE2A; FGR; PTPN6	Lower in severe undernutrition
NOTCH4 Intracellular Domain Regulates Transcription	0.326295585412668	0.547833114456006	0.100990587455923	0.364621976508734	1.12801441627937	18	MAML2; NOTCH4; EP300; MAML1; KAT2A; CREBBP; NOTCH2; FLT4; ACTA2	Higher in severe undernutrition
EPHB-mediated forward signaling	0.328125	0.550180683311432	0.101713902282311	-0.291300515919563	-1.08633334316398	39	ARPC3; ARPC2; ARPC4; ACTR3; CDC42; ARPC1B; SDC2; RAC1; ITSN1; ARPC5; EFNB2	Lower in severe undernutrition
G beta:gamma signalling through PI3Kgamma	0.331313131313131	0.554070190767439	0.103197466945307	-0.345683447520758	-1.09324463474933	21	GNG10; GNB2; GNG7; AKT1; GNB3; PIK3R6; GNG11; RHOA; GNG5; GNB1	Lower in severe undernutrition
TRAF6 mediated induction of NFkB and MAP kinases upon TLR7/8 or 9 activation	0.331313131313131	0.554070190767439	0.103197466945307	-0.232675730065129	-1.05033582083295	99	S100A12; LY96; IKBIP; IRAK4; NFKB2; MAPK10; CASP8; UBE2N; RPS27A; UBB; HMGB1; TNIP2; AGER; UBA52; SKP1; NFKBIB; MAP2K3; PPP2CA; MAPK3; PELI3; UBC; PPP2CB; NLRX1; RPS6KA2; RPS6KA1; IKBKG; IKBKB; RPS6KA3; N4BP1; MAP2K4	Lower in severe undernutrition
Keratinization	0.334645669291339	0.558910829863545	0.100990587455923	-0.294944197376997	-1.087426217956	37	CSTA; LIPN; PI3; KRT7; KRT1; DSC2; ST14; KRT79; KRT10	Lower in severe undernutrition
Regulation of T cell activation by CD28 family	0.335294117647059	0.559261822376009	0.100633389423036	-0.202698058901757	-1.04417989082701	219	PSMB1; DPY30; HLA-DQB1; RBX1; PSMA7; PSMC2; PRKAG1; PSMD13; PSMB7; H2AC6; PSMA4; TEAD2; PPP2R5A; PSMA6; NFKB2; CDC42; COPS5; H2BC4; PSMB3; RPS27A; UBB; AKT1; PSMC6; TRIB3; HLA-DQA1; TEAD3; PSMB4; H3-3A; DERL2; UBA52; H2BC17; SKP1; MIR93; PSMB6; SEM1; PPP2CA; GRB2; UBC; MAP3K14; CUL3; BTLA; PPP2R5B; H2AJ; PPP2CB; RAC1; OS9; RPN1; RNF5; PIK3R6; PSMC5; EED; HLA-DRA; OSTC; PSMD12; ERLEC1; HLA-DRB1; PSMA2; DAD1; PSMA3; TNFRSF14; H2AC20	Lower in severe undernutrition
Cytosolic sensors of pathogen-associated DNA	0.335907335907336	0.559553212294727	0.0995791200495904	-0.255178697799352	-1.05524510774555	62	POLR2K; POLR3GL; POLR2F; NFKB2; POLR1D; RPS27A; UBB; XRCC5; DTX4; UBA52; NFKBIB; UBC; RIPK3; TBK1; POLR2E; POLR3K; IKBKG; IKBKB; CRCP; POLR2L	Lower in severe undernutrition
Synthesis of PIPs at the plasma membrane	0.339960238568589	0.565566185676035	0.100633389423036	0.26797872847052	1.06106851541114	50	INPP4A; SYNJ2; MTMR2; PIP4K2B; OCRL; PLEKHA4; MTMR9; SYNJ1; PIK3C2A; MTMR1; PI4K2A; PLEKHA8; PLEKHA1; PLEKHA5	Higher in severe undernutrition
Regulation of lipid metabolism by PPARalpha	0.341085271317829	0.566698966408269	0.0988903007520636	0.231160128088648	1.05345252602704	105	NPAS2; PPARGC1B; ABCA1; NCOA3; NCOA2; TNFRSF21; SREBF1; MED13L; EP300; HELZ2; MED24; MED23; MED1; APOA2; RGL1; HMGCS1; FADS1; CHD9; CLOCK; NR1H3; MED13; PEX11A; NFYA; PPARG; NCOR2	Higher in severe undernutrition
RNA Polymerase I Promoter Clearance	0.342799188640974	0.5687235841082	0.101350743797099	-0.252777627025262	-1.04827370814552	66	CDK7; POLR2K; H2AC6; POLR2F; GTF2H5; CCNH; H2BC4; POLR1D; H3-3A; MBD2; H2BC17; KAT2B; MAPK3; CHD4; H2AJ; GTF2H2; CBX3; POLR2E; POLR1E; H2AC20; POLR1H; POLR2L	Lower in severe undernutrition
G alpha (s) signalling events	0.343195266272189	0.5687235841082	0.0995791200495904	0.236816893527383	1.04734487568474	91	ADCY7; HTR6; PDE3B; VIPR1; GPBAR1; ADCY5; INSL3; VIPR2; PRKAR1B; GPR15; TSHR; SCT; POMC; GPR25; ADM2; ADCY3; GNGT2; PDE7A; PTGIR; RXFP2; CALCRL	Higher in severe undernutrition
Phase II - Conjugation of compounds	0.347140039447732	0.574514514053574	0.0988903007520636	-0.262531299695016	-1.06767575759696	58	GSTM1; GSTM5; GGT5; UGP2; GSTO1; SULT1A1; OPLAH; GSTM4; MGST3; TPST1; BPNT1; NAT1; ABHD10; SULT2B1; GSTM2	Lower in severe undernutrition
FOXO-mediated transcription of cell death genes	0.348790322580645	0.576497994317232	0.0999276973731092	-0.369977800621783	-1.08635219928909	16	DDIT3; FOXO4; PINK1; BBC3; STK11	Lower in severe undernutrition
Signaling by cytosolic FGFR1 fusion mutants	0.349328214971209	0.576640106472526	0.096887770327544	0.356546443229149	1.10303150645661	18	STAT1; CUX1; CPSF6; CNTRL; TRIM24; LRRFIP1; MYO18A	Higher in severe undernutrition
Infection with Enterobacteria	0.352112676056338	0.580147320294641	0.0992333343771191	-0.306310468577911	-1.06685528594169	30	HBB; CALM2; COL4A1; HBA1; RPS27A; UBE2D2; UBB	Lower in severe undernutrition
Interleukin-20 family signaling	0.352362204724409	0.580147320294641	0.0978773277424561	0.361863151320202	1.08919877075388	17	STAT2; STAT1; PTPN11; IFNLR1	Higher in severe undernutrition
Synthesis of bile acids and bile salts via 7alpha-hydroxycholesterol	0.352822580645161	0.580156717658796	0.0992333343771191	-0.368226344118033	-1.0812094620178	16	HSD3B7; SLC27A5; ACOX2; AKR1C3; SCP2; RXRA; AKR1C1; HSD17B4; ACOT8; AMACR	Lower in severe undernutrition
Nephrin family interactions	0.353754940711462	0.580941189636842	0.0978773277424561	0.371155281189708	1.09625694454	16	CD2AP; SPTBN1; WASL; KIRREL3	Higher in severe undernutrition
Interconversion of nucleotide di- and triphosphates	0.356	0.583876606683805	0.0982123351217438	-0.310690024093912	-1.07222722988368	29	TXN; GUK1; NME4; NME3; GLRX; DCTPP1; NME6; AK6; TXNRD1; AK8; GSR	Lower in severe undernutrition
G beta:gamma signalling through PLC beta	0.358870967741936	0.586578293289147	0.0982123351217438	-0.367652841896462	-1.0795255085518	16	GNG10; PLCB2; GNB2; GNG7; GNB3	Lower in severe undernutrition
Presynaptic function of Kainate receptors	0.358870967741936	0.586578293289147	0.0982123351217438	-0.367652841896462	-1.0795255085518	16	GNG10; PLCB2; GNB2; GNG7; GNB3	Lower in severe undernutrition
Rev-mediated nuclear export of HIV RNA	0.359026369168357	0.586578293289147	0.0985499803531691	0.289680050750408	1.04789157637783	35	NUP210; POM121; NUP160; NUP62; POM121C; NDC1; NUP188; RCC1; NUP205; RANGAP1	Higher in severe undernutrition
PI Metabolism	0.360557768924303	0.588112305854241	0.0972150808846466	0.242403688605065	1.04764783600345	77	INPP4A; SYNJ2; MTMR2; PIP4K2B; OCRL; PLEKHA4; PIKFYVE; INPP5F; PITPNB; MTMR9; VAC14; SYNJ1; PIK3C2A; MTMR4; MTMR1; MTMR12; PI4K2A; PLEKHA8; PLEKHA1	Higher in severe undernutrition
Sensory perception of sweet, bitter, and umami (glutamate) taste	0.360887096774194	0.588112305854241	0.0978773277424561	-0.36611573755974	-1.07501216565953	16	SCN3A; SCN1B; TAS2R40; PLCB2; GNB3; TAS2R14; TRPM4	Lower in severe undernutrition
DNA methylation	0.362573099415205	0.589140605762128	0.0956031492204301	0.338657571365457	1.0738023085803	20	DNMT3A; UHRF1; DNMT3B; H2AX; DNMT1	Higher in severe undernutrition
Netrin-1 signaling	0.362903225806452	0.589140605762128	0.09754492162472	0.29351246935804	1.0537796146388	34	ABLIM1; ROBO1; UNC5B; PTK2; PLCG1; TRIO; PTPN11; WASL	Higher in severe undernutrition
mRNA decay by 3' to 5' exoribonuclease	0.362903225806452	0.589140605762128	0.09754492162472	-0.365172432529433	-1.07224237381647	16	SKIC8; SKIC2; EXOSC1; EXOSC7; EXOSC3; EXOSC8; HBS1L; NT5C3B; EXOSC4	Lower in severe undernutrition
NRAGE signals death through JNK	0.363821138211382	0.589880269831923	0.0978773277424561	0.267980280960507	1.05885987267803	51	PLEKHG2; TIAM1; NET1; OBSCN; ARHGEF4; ARHGEF3; TRIO; SOS1; ARHGEF7; AKAP13; FGD2; MAGED1; MCF2; VAV2; ARHGEF26; ARHGEF9; RASGRF2; MCF2L	Higher in severe undernutrition
Platelet sensitization by LDL	0.36491935483871	0.590419860381838	0.0972150808846466	-0.364650730909489	-1.07071052055055	16	PPP2R5A; PLA2G4A; PECAM1; PPP2CA; PPP2R5B; PPP2CB; FGR; PTPN6	Lower in severe undernutrition
Homology Directed Repair	0.365079365079365	0.590419860381838	0.096240602328129	0.224382087625168	1.04204098176678	117	RMI2; MDC1; NSD2; TP53BP1; RAD50; RFC3; FIGNL1; CCNA2; H2AX; CHEK1; ATM; CDK2; EME1; RNF168; ERCC4; WRN; ABL1; CCNA1; ATR; TOPBP1; HERC2; POLQ; FEN1; BRCA2; RAD51D; FIRRM; CLSPN; POLE; RAD51; H2BC26; RHNO1; GEN1; BARD1; RAD52; TIMELESS; RAD9B; POLK; POLE2; EXO1; RNF8; PARP1; POLD2; SPIDR	Higher in severe undernutrition
Transcriptional regulation by the AP-2 (TFAP2) family of transcription factors	0.370741482965932	0.59842583907671	0.0959206777921745	0.313378933544379	1.05748189489064	27	MYBL2; KCTD1; EP300; ESR1; CDKN1A; NOP2; WWOX; MYC; YY1; ATAD2; CREBBP; HSPD1; CITED2; ERBB2; TFAP2E	Higher in severe undernutrition
Mitochondrial unfolded protein response (UPRmt)	0.370967741935484	0.59842583907671	0.096240602328129	-0.361958987604449	-1.06280685375099	16	DNAJA1; HTRA2; AKT1; CAT	Lower in severe undernutrition
Mitotic Anaphase	0.372815533980583	0.600647249190939	0.0937465422491719	-0.198981870546527	-1.02457365377446	214	PSMB1; DYNC1LI1; CHMP3; TUBA1A; PSMA7; PSMC2; TUBA1C; PSMD13; VRK1; PSMB7; PSMA4; EMD; B9D2; TUBB8; PPP2R5A; PSMA6; TUBB2A; SUMO1; PMF1; TUBB8B; PSMB3; ANAPC16; CENPT; NUP85; ANAPC10; RPS27A; ANAPC11; UBB; RPS27; DYNLL2; PSMC6; CHMP2A; PSMB4; ANAPC2; TUBA4B; UBA52; NUP37; TUBA4A; ANAPC15; ITGB3BP; PSMB6; SEM1; PPP2CA; CDC26; UBC; PPP2R5B; PPP2CB; DYNC1I2; CHMP6; PSMC5; PSMD12; CHMP2B; PSMA2; AHCTF1; CENPU	Lower in severe undernutrition
Transcriptional regulation by RUNX1	0.374245472837022	0.602190697780631	0.0956031492204301	0.211850467707909	1.03577765923049	169	TNRC6A; CSNK2A2; CBX2; MOV10; KMT2C; TNRC6B; NR4A3; HIPK2; KMT2A; PML; KMT2D; GATA2; TCF12; RUNX1; ARID1B; H2AX; PBRM1; EP300; KCTD6; CBX6; ESR1; TNRC6C; AUTS2; ABL1; NFATC2; SETD1B; CBFB; PTPN11; SMARCB1; ELF1	Higher in severe undernutrition
Acyl chain remodelling of PE	0.37551867219917	0.603015179763086	0.0972150808846466	-0.352725976727122	-1.07674304029627	19	PLA2G6; LPCAT4; MBOAT2; PLBD1; PNPLA8; PLA2G4A; MBOAT1; PLAAT5; LPCAT3; PLAAT1	Lower in severe undernutrition
RNA Polymerase III Chain Elongation	0.376299376299376	0.603015179763086	0.0972150808846466	-0.356615658058351	-1.06597604097267	18	POLR2K; POLR3GL; POLR2F; POLR1D; POLR2E; POLR3K; CRCP; POLR2L	Lower in severe undernutrition
L1CAM interactions	0.376494023904383	0.603015179763086	0.0946646223153342	-0.228056676109293	-1.02734159005495	94	TUBA1A; TUBA1C; SPTBN4; TUBB8; SCN3A; TUBB2A; SCN1B; TUBB8B; SCN8A; CD24; SPTB; SDCBP; TUBA4B; TUBA4A; SCN5A; LYPLA2; AP2S1; MAPK3; RAC1; MAP2K2; RPS6KA2; RPS6KA1; AP2M1; RPS6KA3; SPTA1; ANK1; CLTC; MAPK1; DNM2; ALCAM; TUBB2B; ITGB1; DNM3; RPS6KA5; TUBB4B	Lower in severe undernutrition
MAPK family signaling cascades	0.376984126984127	0.603015179763086	0.0943563635421779	-0.195601850979842	-1.02363878417193	251	PSMB1; RBX1; RAP1A; PSMA7; PSMC2; SPTBN4; LAMTOR3; PSMD13; PSMB7; BCL2L1; PSMA4; NEFL; ARRB2; CSF2RA; PPP2R5A; PSMA6; CDC42EP3; DUSP1; CDC42; TGFA; RGL2; PSMB3; RASGEF1A; IL5RA; TYK2; RPS27A; UBB; ABHD17C; TEK; CAMK2G; RASGRP4; PSMC6; LAMTOR2; IL2RA; SPTB; PSMB4; UBA52; PSMB6; SEM1; PPP2CA; GRB2; CCND3; MAPK3; UBC; CUL3; RCE1; PPP2R5B; PPP2CB; RALGDS; RAC1; MAP2K2; FGF22; PSMC5; RAF1; PSMD12; PSMA2; PPP1CB; PDE6D; CDC14B; SHOC2; KIT; PSMA3; RGL3	Lower in severe undernutrition
Developmental Cell Lineages of the Exocrine Pancreas	0.377470355731225	0.603015179763086	0.0940503465727813	0.363343096778055	1.07318260922177	16	COL5A2; COL24A1; COL27A1; COL5A1; LAMA2; COL5A3; LAMC1; FN1; LAMB1	Higher in severe undernutrition
Protein hydroxylation	0.377593360995851	0.603015179763086	0.096887770327544	-0.352026983023631	-1.07460926888417	19	RWDD1; RPS23; RPL27A; JMJD6; DRG1	Lower in severe undernutrition
Retrograde transport at the Trans-Golgi-Network	0.379446640316206	0.605217391304348	0.0937465422491719	0.26302696168022	1.03683182794239	49	RIC1; RAB9B; COG5; RGP1; USP6NL; NAA35; NSF; VPS54; COG2; COG3; RAB6B; COG8; COG7; RAB43; NAPA; GCC2; VTI1A; VPS53; NAA30; GOLGA4; COG1	Higher in severe undernutrition
Post NMDA receptor activation events	0.38030888030888	0.605655486530223	0.0922597260527354	-0.248416608112233	-1.02728171533856	62	TUBA1A; TUBA1C; PRKAG1; NEFL; TUBB8; TUBB2A; TUBB8B; CAMKK2; CAMK2G; GRIN2C; TUBA4B; TUBA4A; CAMKK1; MAPK3; RAC1; RPS6KA2; RPS6KA1; RPS6KA3; CAMK1	Lower in severe undernutrition
Post-translational protein phosphorylation	0.380670611439842	0.605655486530223	0.0934449219410994	0.246733610433508	1.03932170195732	68	RCN1; MFGE8; GAS6; MIA3; MBTPS1; HSP90B1; WFS1; MXRA8; APOA2; PDIA6; CALU; C3; GPC3; MGAT4A; APOL1; MSLN; MEN1; ANO8; TMEM132A; FAM20A; SHISA5; ITIH2	Higher in severe undernutrition
Biosynthesis of the N-glycan precursor (dolichol lipid-linked oligosaccharide, LLO) and transfer to a nascent protein	0.38160469667319	0.606385545398493	0.0928481214159878	-0.239786681658101	-1.02607427759414	73	DPM1; ST3GAL6; PMM1; AMDHD2; FPGT; NPL; ST6GALNAC3; GFUS; DPM2; SLC35A1; FUOM; RENBP; DPM3	Lower in severe undernutrition
Platelet calcium homeostasis	0.382591093117409	0.606666013135967	0.0946646223153342	-0.325613152026391	-1.04764938214764	22	TRPC6; P2RX6; SRI; ORAI2	Lower in severe undernutrition
Glycosaminoglycan metabolism	0.38401559454191	0.606666013135967	0.0922597260527354	0.226985845059589	1.03169677447549	104	SDC1; SDC3; CEMIP; AGRN; PXYLP1; B4GALT4; HAS3; HSPG2; CHST2; CHPF; B4GALT6; GPC4; ST3GAL1; EXTL2; B3GNT7; B3GAT2; GPC3; SLC26A1; CHST14; HS3ST3B1; GPC2; ST3GAL3; B4GALT2; B4GALT3; GLCE; GNS; CSGALNACT2; SLC26A2; B4GAT1; CHSY1	Higher in severe undernutrition
Epigenetic regulation of adipogenesis genes by MLL3 and MLL4 complexes	0.384158415841584	0.606666013135967	0.0931454575337804	0.232650449991888	1.01952746803585	85	SCD; PPARGC1B; LPIN1; KMT2C; KMT2D; NCOA3; NCOA2; H2AX; EP300; MED24; MED23; ABL1; PAXIP1; MED1; PLIN1; MED13; PEX11A; PPARG; RB1; NCOR2	Higher in severe undernutrition
Epigenetic regulation of gene expression by MLL3 and MLL4 complexes	0.384158415841584	0.606666013135967	0.0931454575337804	0.232650449991888	1.01952746803585	85	SCD; PPARGC1B; LPIN1; KMT2C; KMT2D; NCOA3; NCOA2; H2AX; EP300; MED24; MED23; ABL1; PAXIP1; MED1; PLIN1; MED13; PEX11A; PPARG; RB1; NCOR2	Higher in severe undernutrition
MLL4 and MLL3 complexes regulate expression of PPARG target genes in adipogenesis and hepatic steatosis	0.384158415841584	0.606666013135967	0.0931454575337804	0.232650449991888	1.01952746803585	85	SCD; PPARGC1B; LPIN1; KMT2C; KMT2D; NCOA3; NCOA2; H2AX; EP300; MED24; MED23; ABL1; PAXIP1; MED1; PLIN1; MED13; PEX11A; PPARG; RB1; NCOR2	Higher in severe undernutrition
Presynaptic phase of homologous DNA pairing and strand exchange	0.38477366255144	0.60688651843713	0.0952879846194844	0.277302535683413	1.03699073883913	40	RMI2; RAD50; RFC3; CHEK1; ATM; WRN; ATR; TOPBP1; BRCA2; RAD51D; RAD51; RHNO1; BARD1	Higher in severe undernutrition
Signal amplification	0.385685884691849	0.607574307242962	0.0931454575337804	-0.311040805696569	-1.05410817614719	27	GNAI3; GNG10; GNB2; GNG7; PLA2G4A; GNB3; GNAI2; GNG11; P2RY12; GNAQ	Lower in severe undernutrition
Aberrant regulation of mitotic exit in cancer due to RB1 defects	0.388548057259714	0.610178159993658	0.0943563635421779	-0.338572832054395	-1.04978086991144	20	ANAPC16; ANAPC10; ANAPC11; ANAPC2; ANAPC15; FZR1; CDC26	Lower in severe undernutrition
Sema4D in semaphorin signaling	0.388663967611336	0.610178159993658	0.0937465422491719	-0.323711450560623	-1.04153072154304	22	MYL6; MYL12B; RND1; PLXNB1; RAC1	Lower in severe undernutrition
RHO GTPases activate CIT	0.388773388773389	0.610178159993658	0.0952879846194844	-0.351249725795173	-1.04993648942528	18	MYL6; MYL12B	Lower in severe undernutrition
Sema4D induced cell migration and growth-cone collapse	0.392116182572614	0.614668610519233	0.0946646223153342	-0.3461789245267	-1.05675729114144	19	MYL6; MYL12B; RND1; PLXNB1	Lower in severe undernutrition
Paradoxical activation of RAF signaling by kinase inactive BRAF	0.39453125	0.615430165036675	0.0908241419007155	-0.279304451994602	-1.04159698494891	39	RAP1A; ARRB2; CAMK2G; MAPK3; MAP2K2; RAF1; MAP3K11; APBB1IP; MAPK1; MARK3; CSK; VWF; ARAF; IQGAP1; BRAP; CALM1; YWHAB	Lower in severe undernutrition
Signaling by RAS mutants	0.39453125	0.615430165036675	0.0908241419007155	-0.279304451994602	-1.04159698494891	39	RAP1A; ARRB2; CAMK2G; MAPK3; MAP2K2; RAF1; MAP3K11; APBB1IP; MAPK1; MARK3; CSK; VWF; ARAF; IQGAP1; BRAP; CALM1; YWHAB	Lower in severe undernutrition
Signaling by moderate kinase activity BRAF mutants	0.39453125	0.615430165036675	0.0908241419007155	-0.279304451994602	-1.04159698494891	39	RAP1A; ARRB2; CAMK2G; MAPK3; MAP2K2; RAF1; MAP3K11; APBB1IP; MAPK1; MARK3; CSK; VWF; ARAF; IQGAP1; BRAP; CALM1; YWHAB	Lower in severe undernutrition
Signaling downstream of RAS mutants	0.39453125	0.615430165036675	0.0908241419007155	-0.279304451994602	-1.04159698494891	39	RAP1A; ARRB2; CAMK2G; MAPK3; MAP2K2; RAF1; MAP3K11; APBB1IP; MAPK1; MARK3; CSK; VWF; ARAF; IQGAP1; BRAP; CALM1; YWHAB	Lower in severe undernutrition
Glycerophospholipid biosynthesis	0.397979797979798	0.620051553384887	0.0922597260527354	-0.222597339518026	-1.01901182046969	106	TAFAZZIN; GPCPD1; CPNE1; STARD10; DGAT2; PLA2G6; LPCAT4; PGP; MBOAT2; PLBD1; PHOSPHO1; PNPLA8; PNPLA2; TMEM86B; PLD2; CHPT1; PGS1; PCTP; PTPMT1; PLA2G4A; AGPAT2; MBOAT1; GPD1; MIGA2; LPGAT1; PLB1	Lower in severe undernutrition
MyD88 dependent cascade initiated on endosome	0.40081799591002	0.623711905830715	0.0925528864684773	-0.226027420920642	-1.02163562132819	100	S100A12; LY96; IKBIP; IRAK4; NFKB2; MAPK10; CASP8; UBE2N; RPS27A; UBB; HMGB1; TNIP2; AGER; UBA52; SKP1; NFKBIB; MAP2K3; PPP2CA; MAPK3; PELI3; UBC; PPP2CB; NLRX1; RPS6KA2; RPS6KA1; IKBKG; IKBKB; RPS6KA3; N4BP1; MAP2K4	Lower in severe undernutrition
Degradation of the extracellular matrix	0.402	0.624029197080292	0.0911073131586733	-0.231714983136292	-1.02623179415255	88	CASP3; HTRA1; COL9A3; CTSG; COL4A1; MMP8; COL9A2; SPP1; ELANE; ADAM8; COL17A1; CAPN10; COL13A1; KLKB1; BSG; MMP25; CAPN8; MMP9; CAST; TIMP1; FBN1; COL19A1; COL6A1; MMP19	Lower in severe undernutrition
Effects of PIP2 hydrolysis	0.402	0.624029197080292	0.0911073131586733	0.31578784638154	1.03080618895575	24	RASGRP1; PRKCH; DGKH; PRKCE; PRKCQ; DGKK; ITPR1; DGKE; ITPR3; DGKQ	Higher in severe undernutrition
Defective TPR may confer susceptibility towards thyroid papillary carcinoma (TPC)	0.403193612774451	0.624362924636165	0.0908241419007155	0.290606189775068	1.02192946868531	31	NUP210; POM121; NUP160; NUP62; POM121C; NDC1; NUP188; NUP205; GCK	Higher in severe undernutrition
Regulation of Glucokinase by Glucokinase Regulatory Protein	0.403193612774451	0.624362924636165	0.0908241419007155	0.290606189775068	1.02192946868531	31	NUP210; POM121; NUP160; NUP62; POM121C; NDC1; NUP188; NUP205; GCK	Higher in severe undernutrition
Recruitment and ATM-mediated phosphorylation of repair and signaling proteins at DNA double strand breaks	0.404081632653061	0.624979591836735	0.0919686140000427	0.260158743539583	1.03398632704029	52	MDC1; NSD2; TP53BP1; RAD50; PPP5C; H2AX; ATM; RNF168; EYA3; ABL1	Higher in severe undernutrition
Peroxisomal lipid metabolism	0.405566600397614	0.626516927490746	0.0902635484340068	-0.303893475940638	-1.02988608504093	27	HACL1; ACAA1; ACOX1; ACOX2; ACBD4; SCP2; NUDT7	Lower in severe undernutrition
Expression and translocation of olfactory receptors	0.410505836575875	0.633380226687808	0.0883594442500905	0.358913999448787	1.04029758412935	15	OR2I1; OR2B6; OR4D1; OR52K1; OR10G2; OR7D2; OR10AD1; OR6N1	Higher in severe undernutrition
Signaling by high-kinase activity BRAF mutants	0.415322580645161	0.640001605019699	0.0897104652742981	-0.291463922682018	-1.03150397367876	32	RAP1A; ARRB2; MAPK3; MAP2K2; RAF1; APBB1IP; MAPK1; MARK3; CSK; VWF; ARAF; IQGAP1	Lower in severe undernutrition
TP53 Regulates Transcription of Genes Involved in G2 Cell Cycle Arrest	0.415800415800416	0.640001605019699	0.0913924325943768	-0.345227036927441	-1.0319337969182	18	SFN; GADD45A; BAX	Lower in severe undernutrition
Kinesins	0.41701244813278	0.641093835924611	0.0911073131586733	0.25681214689787	1.02022455231132	53	KIF4A; KIF18B; KIFC1; KIF20A; KIF2C; KIF11; KIF18A; CENPE; KIF16B; TUBB6; KIF2A; TUBA3D	Higher in severe undernutrition
Synthesis of very long-chain fatty acyl-CoAs	0.419103313840156	0.6435328862335	0.0873098257637931	0.324904573076279	1.03019483436003	20	ACSF3; HSD17B12; ACSL6; HACD2; ACSL5; ACSL3; ELOVL3; ACSL4; ACSBG1; ELOVL6; SLC27A3; ELOVL7	Higher in severe undernutrition
Respiratory Syncytial Virus Infection Pathway	0.420542635658915	0.64496683064997	0.086794975677172	0.222869513177046	1.01128007695856	102	SDC1; OAS2; CSNK2A2; STAT2; SDC3; AGRN; UBE2L6; HSPG2; HERC5; IFIH1; CD209; EIF2AK2; GPC4; MED13L; EP300; MED24; MED23; ISG15; MED1; CX3CR1; GPC3	Higher in severe undernutrition
Fanconi Anemia Pathway	0.423228346456693	0.648306566721177	0.0873098257637931	-0.279572649613027	-1.03075304317325	37	RPA2; FAAP24; RPS27A; UBB; RPA3; FAAP20; ATRIP; UBA52; CENPX; MUS81; UBC	Lower in severe undernutrition
Mitotic Metaphase and Anaphase	0.424418604651163	0.648769262280268	0.0862865626267245	-0.196086590067343	-1.00938798647916	215	PSMB1; DYNC1LI1; CHMP3; TUBA1A; PSMA7; PSMC2; TUBA1C; PSMD13; VRK1; PSMB7; PSMA4; EMD; B9D2; TUBB8; PPP2R5A; PSMA6; TUBB2A; SUMO1; PMF1; TUBB8B; PSMB3; ANAPC16; CENPT; NUP85; ANAPC10; RPS27A; ANAPC11; UBB; RPS27; DYNLL2; PSMC6; CHMP2A; PSMB4; ANAPC2; TUBA4B; UBA52; NUP37; TUBA4A; ANAPC15; ITGB3BP; PSMB6; SEM1; PPP2CA; CDC26; UBC; PPP2R5B; PPP2CB; DYNC1I2; CHMP6; PSMC5; PSMD12; CHMP2B; PSMA2; AHCTF1; CENPU	Lower in severe undernutrition
TCF dependent signaling in response to WNT	0.424547283702213	0.648769262280268	0.0883594442500905	-0.206656807601336	-1.00948649642527	153	PSMB1; DPY30; SFRP2; RBX1; PSMA7; PSMC2; PSMD13; PSMB7; H2AC6; PSMA4; FRAT2; PPP2R5A; PSMA6; H2BC4; PSMB3; FRAT1; RPS27A; UBB; AKT1; PSMC6; SOX6; PSMB4; DVL2; H3-3A; UBA52; H2BC17; PSMB6; SEM1; PPP2CA; UBC; CUL3; WNT4; PPP2R5B; H2AJ; PPP2CB	Lower in severe undernutrition
Rab regulation of trafficking	0.429718875502008	0.655886704713591	0.0875697115548511	-0.216001482189608	-1.01293604375935	122	CCZ1; GABARAPL2; SYTL1; RAB18; OPTN; GDI1; TRAPPC4; RAB3IL1; DENND3; HPS1; TBC1D10C; RAB3A; DENND2C; RABGEF1; CCZ1B; TBC1D25; AKT1; TRAPPC3; MAP1LC3B; RAB32; RAB5A; RAB4A; TRAPPC6A; RAB11A; GGA1; GDI2; TRAPPC1; ULK1; RAB5C; RAB35; RAB11B; RAB5B; RAB7A; RAB10; RAB33A; TBC1D2; TBC1D17; RINL; TBC1D15; RAB21	Lower in severe undernutrition
Interleukin-4 and Interleukin-13 signaling	0.434	0.66162962962963	0.086794975677172	-0.227611814189021	-1.00805945858118	88	ANXA1; BCL2L1; MUC1; FCER2; ALOX5; BATF; LCN2; OSM; ITGAX; TYK2; PIM1; AKT1; CXCL8; IL13RA1; HSP90AA1; CEBPD; MMP9; VIM; ITGB2; IL4R; SOCS3; TIMP1	Lower in severe undernutrition
NCAM1 interactions	0.43574297188755	0.663494071752403	0.086794975677172	0.307225329873703	1.0142106243619	25	CACNA1C; COL4A4; AGRN; COL6A3; COL5A2; COL4A3; NCAM1; CACNB2; PSPN; COL5A1	Higher in severe undernutrition
Activation of BH3-only proteins	0.438631790744467	0.663827992266682	0.0865399737444125	-0.292462126224049	-1.01862259800798	30	SFN; BID; BAD; DYNLL2; AKT1; BBC3	Lower in severe undernutrition
Glucose metabolism	0.438735177865613	0.663827992266682	0.0855356947987884	-0.23435902976014	-0.994402668164152	72	PGK1; NUP88; HK3; NUP214; NUP85; PFKFB4; TPI1; PFKM; ENO3; ENO2; BPGM; PGAM1; NUP37; PPP2CA; FBP1; PPP2CB	Lower in severe undernutrition
Ovarian tumor domain proteases	0.439425051334702	0.663827992266682	0.0875697115548511	0.270154410323225	1.0003709044286	38	NOD1; IFIH1; ESR1; OTUD3; TNFAIP3; TRIM4; APC; VCPIP1; OTUD7A; MAVS; TRIM25; RIGI; TP53; NOD2; OTUD7B; TNIP3; TRAF3; OTUB2	Higher in severe undernutrition
IP3 and IP4 transport between cytosol and nucleus	0.43960396039604	0.663827992266682	0.0855356947987884	0.283770642803512	0.993822298828525	30	NUP210; POM121; NUP160; NUP62; POM121C; NDC1; NUP188	Higher in severe undernutrition
IP6 and IP7 transport between cytosol and nucleus	0.43960396039604	0.663827992266682	0.0855356947987884	0.283770642803512	0.993822298828525	30	NUP210; POM121; NUP160; NUP62; POM121C; NDC1; NUP188	Higher in severe undernutrition
IPs transport between nucleus and cytosol	0.43960396039604	0.663827992266682	0.0855356947987884	0.283770642803512	0.993822298828525	30	NUP210; POM121; NUP160; NUP62; POM121C; NDC1; NUP188	Higher in severe undernutrition
Regulation of TP53 Activity through Acetylation	0.43960396039604	0.663827992266682	0.0855356947987884	0.283629891659586	0.993329359798479	30	PML; CHD3; PIP4K2B; EP300; BRD1; KAT6A; TP53; BRPF1; MAP2K6; BRPF3; GATAD2B; BRD7; RBBP4; AKT3	Higher in severe undernutrition
Downstream signaling of activated FGFR1	0.441458733205374	0.665840831643094	0.0835990603684159	0.328305039542856	1.01566236102239	18	PLCG1; SOS1; PTPN11; FRS2; NRAS; GAB1; SHC1	Higher in severe undernutrition
Nuclear Envelope (NE) Reassembly	0.442231075697211	0.666218243907487	0.0855356947987884	-0.233822064065172	-0.987719588421407	71	CHMP3; TUBA1A; TUBA1C; VRK1; EMD; TUBB8; TUBB2A; SUMO1; TUBB8B; NUP85; CHMP2A; TUBA4B; NUP37; TUBA4A; PPP2CA; CHMP6; CHMP2B; AHCTF1; SIRT2; LMNB1; PPP2R2A; CC2D1B; SEC13; LMNA; LBR; TUBB2B; TUBB4B; CHMP4B; LEMD2	Lower in severe undernutrition
G-protein mediated events	0.444444444444444	0.668763102725367	0.0870515867946735	0.267192188580674	1.01331808257351	43	ADCY7; PLCB1; ADCY5; NBEA; CAMK4; PRKAR1B; PRKCG; KPNA2; ADCY3; PRKCA; PRKX; GNA11; GNAI1	Higher in severe undernutrition
Keratan sulfate/keratin metabolism	0.446028513238289	0.670356163594885	0.0862865626267245	0.301001217104261	1.00298614878804	26	B4GALT4; CHST2; B4GALT6; ST3GAL1; B3GNT7; ST3GAL3; B4GALT2; B4GALT3; GNS; B4GAT1	Higher in severe undernutrition
LDL clearance	0.446850393700787	0.670801296896712	0.0843144320642653	0.327906862527874	0.98699121555785	17	LDLR; LDLRAP1; NPC2; LIPA; CES3; NPC1	Higher in severe undernutrition
RAF-independent MAPK1/3 activation	0.447731755424063	0.671334571000123	0.0843144320642653	0.317358783378761	1.00852252180514	21	DUSP5; IL6ST; DUSP16; PTPN11; DUSP7; DUSP2; DUSP6; DUSP10; JAK2; DUSP4; MAP2K1; CDK1	Higher in severe undernutrition
MET promotes cell motility	0.451097804391218	0.674142501332248	0.0845557442441281	0.278686753504303	0.980014245941304	31	COL5A2; PTK2; DOCK7; ITGA2; CRKL; COL24A1; SRC; COL27A1; COL5A1; TNS3; HGF	Higher in severe undernutrition
KSRP (KHSRP) binds and destabilizes mRNA	0.451417004048583	0.674142501332248	0.0852884689790502	-0.334774102827344	-0.995793193280904	17	AKT1; EXOSC1; EXOSC7; YWHAZ; EXOSC3; EXOSC8; DCP2; EXOSC4; MAPK11	Lower in severe undernutrition
Anchoring of the basal body to the plasma membrane	0.452191235059761	0.674142501332248	0.0843144320642653	0.224417757486281	0.999495757636876	97	CEP41; RPGRIP1L; C2CD3; TUBG1; CEP135; PLK1; CEP83; CEP97; KIF24; PLK4; AHI1; TUBB; CPAP; AKAP9; CNTRL; CEP70; TCTN3; TTBK2; CLASP1; B9D1; NEK2; YWHAG; CEP192; CKAP5; NEDD1; CEP152	Higher in severe undernutrition
SUMOylation of DNA damage response and repair proteins	0.452191235059761	0.674142501332248	0.0843144320642653	0.229980747814946	0.993956957327213	77	CBX2; PML; NUP210; MDC1; POM121; PIAS2; RNF168; SMC1A; NUP160; WRN; NUP62; POM121C; HERC2; NDC1; NUP188; SMC5; SP100; NUP205; PHC3	Higher in severe undernutrition
GPCR downstream signalling	0.453280318091451	0.674142501332248	0.0840745577910723	-0.184670503763095	-1.00314492303957	368	ANXA1; RGS18; TRPC6; PTGER2; GNAI3; GNG10; KISS1R; CCR8; PDE1B; PCP2; GPR150; RGS2; ARRB2; GPR183; ARHGEF40; CXCR5; CXCR4; GPER1; CDC42; ADORA3; RGS1; RLN2; TIAM2; OXER1; CXCL6; CAMKK2; GPR132; S1PR4; TAS2R40; RGS14; PLCB2; GNB2; PROK2; NTSR1; GNG7; MC1R; CAMK2G; MT-RNR2; RGS10; AKT1; CXCL8; GPSM2; AVPR1A; PLA2G4A; RGS19; ARHGEF39; PF4; GNA12; GRM2; GIPR; GPSM3; PPBP; FPR1; OXT; FFAR4; PLXNB1; CAMKK1; PTGDR; CCR6; FGD4; PPP2CA; C5AR1; GRB2; MAPK3; GHRL; GNB3; DGKZ; GNAL; P2RY13; EDN1; PPP2CB; PTAFR; CXCL1; PLEKHG5; PIK3R6; LTB4R; CCL23; ITSN1; HRH2; CNR2; BTK; GPR37L1; CXCR1; XCL2; RPS6KA2; GNRH1; ARHGEF17; RPS6KA1; PTGDR2; TAS2R14; PDE8B; GRK2; PPP3CA; GNAI2; RAMP1; LPAR6; CCR3; GNG11; DAGLB; LPAR1; RPS6KA3; PDE2A; RHOB; GPR65; RGS9; FGD3; PIK3R3; ADCY6; VAV1; LPAR2; CYSLTR2; S1PR3; RASGRP2; FPR2; CXCL9; ARHGEF37; MAPK1; P2RY12; PPP3R1; GNAQ; GRK6; CCL5; CXCR2; GPR176; P2RY10; ADCY4; ABR; ADCY9; PRKACA; HCAR3; PRKCD; ARHGEF1; P2RY14; ITGB1	Lower in severe undernutrition
Neurotransmitter release cycle	0.453280318091451	0.674142501332248	0.0840745577910723	-0.281684089609574	-1.00869420962351	33	SYN3; PPFIA3; LIN7A; RAB3A; SYN2; ARL6IP5; LIN7B; ABAT; STXBP1	Lower in severe undernutrition
CHD chromatin remodelers	0.453831041257367	0.674142501332248	0.0833634065110386	0.218549236433922	0.99910116077366	107	ZNF827; ZMYND8; IKZF2; MTA3; NR2C2; CHD6; TCF12; CHD3; CHD2; TCF4; H2AX; EP300; AXIN2; MTA1; ADNP2; PHF6; ADNP; CHD9; IKZF1; TCF3	Higher in severe undernutrition
Transmission across Chemical Synapses	0.453831041257367	0.674142501332248	0.0833634065110386	-0.198604645969352	-0.992183192935664	172	SYN3; GNAI3; GNG10; TUBA1A; TUBA1C; PRKAG1; PPFIA3; NEFL; MYO6; TUBB8; CACNB3; TUBB2A; TUBB8B; LIN7A; PPM1F; CAMKK2; PLCB2; GNB2; RAB3A; SYN2; GNG7; CAMK2G; ARL6IP5; GRIN2C; GRIN3B; TUBA4B; LIN7B; TUBA4A; CAMKK1; CACNA2D2; CHRNB2; AP2S1; ABAT; MAPK3; GNB3; GLUL; GNAL; STXBP1; RAC1	Lower in severe undernutrition
RAS processing	0.45679012345679	0.677749066896354	0.0855356947987884	-0.307029889163342	-0.991476270747854	23	BCL2L1; RPS27A; UBB; ABHD17C; UBA52; UBC; RCE1; PDE6D	Lower in severe undernutrition
Prostacyclin signalling through prostacyclin receptor	0.459016393442623	0.679895321858307	0.0850427463764322	-0.351774274702299	-1.00858941270571	15	GNG10; GNB2; GNG7; GNB3; GNG11; GNG5; GNAS; GNB1	Lower in severe undernutrition
HDR through Homologous Recombination (HRR) or Single Strand Annealing (SSA)	0.459302325581395	0.679895321858307	0.0819778796501272	0.217461665964806	1.00107118328298	111	RMI2; MDC1; NSD2; TP53BP1; RAD50; RFC3; FIGNL1; CCNA2; H2AX; CHEK1; ATM; CDK2; EME1; RNF168; ERCC4; WRN; ABL1; CCNA1; ATR; TOPBP1; HERC2; BRCA2; RAD51D; FIRRM; CLSPN; POLE; RAD51; H2BC26; RHNO1; GEN1; BARD1; RAD52; TIMELESS; RAD9B; POLK; POLE2; EXO1; RNF8; POLD2; SPIDR	Higher in severe undernutrition
Signaling by RAF1 mutants	0.461689587426326	0.682637211536492	0.0824344091527096	-0.277121447677571	-1.00813268809283	35	RAP1A; ARRB2; CAMK2G; MAPK3; MAP2K2; RAF1; APBB1IP; MAPK1; MARK3; CSK; VWF; ARAF; IQGAP1; CALM1; YWHAB	Lower in severe undernutrition
DDX58/IFIH1-mediated induction of interferon-alpha/beta	0.464212678936605	0.684925916067785	0.0843144320642653	-0.237207327076784	-0.986728715010754	67	S100A12; TAX1BP1; PIN1; NFKB2; CASP8; ATG5; RPS27A; UBE2D2; UBB; HMGB1; AGER; UBA52; HSP90AA1; NFKBIB; TANK; TKFC; PCBP2; UBC; NLRX1; TBK1	Lower in severe undernutrition
Formation of the polybromo-BAF (pBAF) complex	0.464491362763916	0.684925916067785	0.0808589150280032	0.320240677981364	0.990714012635512	18	PBRM1; SMARCB1; SMARCE1; BCL7A; ARID2; SMARCA4; SMARCA2; BRD7; SMARCC1	Higher in severe undernutrition
DNA Double-Strand Break Repair	0.465208747514911	0.684925916067785	0.0826646449123753	0.208840231812865	1.00475030814128	145	RMI2; MDC1; NSD2; TP53BP1; RAD50; RFC3; PPP5C; FIGNL1; CCNA2; H2AX; CHEK1; ATM; CDK2; EME1; RNF168; EYA3; ERCC4; WRN; ABL1; KPNA2; PAXIP1; CCNA1; ATR; TOPBP1; HERC2; POLQ; FEN1; BRCA2; APBB1; RAD51D; FIRRM; CLSPN; NHEJ1; POLE; EYA2; BAZ1B; RAD51; H2BC26; RHNO1; GEN1; BARD1; RAD52; TP53; TIMELESS; RAD9B; POLK; POLE2; LIG4; EXO1; RNF8; PARP1; POLD2	Higher in severe undernutrition
Olfactory Signaling Pathway	0.465384615384615	0.684925916067785	0.0808589150280032	0.316111947962121	0.98295927022198	19	OR2I1; ADCY3; OR2B6; OR4D1; OR52K1; OR10G2; OR7D2; OR10AD1; OR6N1	Higher in severe undernutrition
Transcriptional Regulation by VENTX	0.46611909650924	0.68521655201128	0.0843144320642653	0.266516996289953	0.986901706713512	38	TNRC6A; MOV10; LEF1; TNRC6B	Higher in severe undernutrition
Interactions of Rev with host cellular proteins	0.467611336032389	0.686619176958951	0.0833634065110386	0.268268035704846	0.985238413916413	37	NUP210; POM121; NUP160; NUP62; POM121C; NDC1; NUP188; RCC1; NUP205; RANGAP1	Higher in severe undernutrition
Laminin interactions	0.468992248062016	0.687855297157623	0.0808589150280032	0.301714006220496	0.984549869118664	23	COL4A4; HSPG2; COL4A3; ITGA1; ITGA2; ITGAV	Higher in severe undernutrition
Transport of the SLBP independent Mature mRNA	0.470588235294118	0.689403660430877	0.083129129135339	0.274746507313308	0.99387082371408	35	NUP210; POM121; NUP160; NUP62; POM121C; NXF1; NDC1; NUP188	Higher in severe undernutrition
Homologous DNA Pairing and Strand Exchange	0.47119341563786	0.689498621965493	0.0838361057159929	0.262100517103824	0.994008076523469	43	RMI2; RAD50; RFC3; CHEK1; ATM; WRN; ATR; TOPBP1; BRCA2; RAD51D; RAD51; RHNO1; BARD1	Higher in severe undernutrition
ADP signalling through P2Y purinoceptor 1	0.47239263803681	0.690127233231369	0.0833634065110386	-0.315738717503936	-0.978981283036769	20	GNG10; GNB2; GNG7; PLA2G4A; GNB3	Lower in severe undernutrition
Cargo concentration in the ER	0.472837022132797	0.690127233231369	0.0824344091527096	-0.286101517418478	-0.996469097484357	30	CNIH3; F8; MIA2; F5; TGFA	Lower in severe undernutrition
Chondroitin sulfate/dermatan sulfate metabolism	0.473477406679764	0.690127233231369	0.0810802057550866	-0.290504283641134	-0.997282153674153	28	HYAL1; HYAL3; GLB1L2; GLB1L3; CHST11; UST; HEXB	Lower in severe undernutrition
Extracellular matrix organization	0.47378640776699	0.690127233231369	0.080419996876154	-0.192826489020883	-0.993140068913855	213	CEACAM6; EFEMP2; CASP3; HTRA1; COL9A3; CTSG; COL4A1; LTBP2; MMP8; TRAPPC4; COL9A2; CEACAM8; NTN4; PCOLCE; ICAM5; CD151; LOXL4; SGCA; LTBP4; ITGAX; SPP1; P4HA2; SGCE; ELANE; ADAM8; COL17A1; CAPN10; LOXL1; SDC2; COL13A1; ICAM3; MADCAM1; PECAM1; KLKB1; BSG; P4HA1; ITGB4; ITGAE; SGCB; ADAM19; MMP25; ITGAD; CAPN8; MMP9; ITGB2; CAST; SDC4; SNTG2; TIMP1; LAMC3; ITGA3	Lower in severe undernutrition
Postmitotic nuclear pore complex (NPC) reformation	0.480961923847695	0.699052574647047	0.0813027345384498	0.29095292363754	0.981806420528345	27	POM121; NUP160; NUP62; NDC1; NUP188; RCC1; NUP205; TNPO1; RANGAP1	Higher in severe undernutrition
tRNA Aminoacylation	0.48125	0.699052574647047	0.0833634065110386	0.262199248990107	0.989633665707536	42	MARS2; EARS2; WARS1; AARS1; IARS1; YARS1; PARS2; AARS2; NARS2; QARS1; FARSA; AIMP2; TARS1; LARS1; GARS1; NARS1; WARS2; HARS1; SARS2; EPRS1	Higher in severe undernutrition
RND3 GTPase cycle	0.48155737704918	0.699052574647047	0.0824344091527096	0.271951678352009	0.988399044317928	36	CAV1; VANGL1; DEPDC1B; ARHGAP21; LEMD3; ARHGAP5; TNFAIP1; DLG5; EPHA2; VANGL2	Higher in severe undernutrition
Impaired BRCA2 binding to RAD51	0.482758620689655	0.7	0.0817515582532145	0.270468835361274	0.978396729473097	35	RMI2; RAD50; RFC3; ATM; WRN; ATR; TOPBP1; BRCA2; RAD51; RHNO1; BARD1; RAD9B; EXO1	Higher in severe undernutrition
Cardiac conduction	0.484536082474227	0.701738818989521	0.0824344091527096	-0.226582101951929	-0.982262380630585	81	KCNIP2; SRI; FXYD7; KCNE1; ORAI2; SCN3A; SCN1B; ATP1A4; FKBP1B; SCN8A; KCNK7; CAMK2G; SLC8A1; KAT2B; CASQ1; FGF13; CACNA2D2; SCN5A	Lower in severe undernutrition
SUMOylation of ubiquitinylation proteins	0.485714285714286	0.701738818989521	0.0817515582532145	0.263785526038809	0.980130623730711	39	PML; NUP210; POM121; PIAS2; NUP160; NUP62; POM121C; NDC1; NUP188	Higher in severe undernutrition
Transport of Ribonucleoproteins into the Host Nucleus	0.486166007905138	0.701738818989521	0.0799858801499946	0.273176566109096	0.970808074381422	32	NUP210; POM121; NUP160; NUP62; POM121C; NDC1; NUP188	Higher in severe undernutrition
Diseases of mitotic cell cycle	0.486652977412731	0.701738818989521	0.0819778796501272	0.263315323787056	0.975046042341515	38	CDK2; CCNE1; CDKN1C; ATRX; CDKN1A; SKP2; CDC23; CDK4; CDK6; E2F1; RB1; CCND2; UBE2S; ANAPC1; ANAPC7; UBE2C; CCNE2; E2F3	Higher in severe undernutrition
Conversion from APC/C:Cdc20 to APC/C:Cdh1 in late anaphase	0.486707566462168	0.701738818989521	0.0817515582532145	-0.313277794182942	-0.971350930037026	20	ANAPC16; ANAPC10; ANAPC11; ANAPC2; ANAPC15; FZR1; CDC26	Lower in severe undernutrition
RUNX2 regulates osteoblast differentiation	0.489443378119002	0.704886851557389	0.0780892306943345	0.311015272721283	0.962173796192631	18	ABL1; CBFB; YES1; RB1; SRC; MAF; WWTR1	Higher in severe undernutrition
Triglyceride catabolism	0.492217898832685	0.708083471150514	0.0785029047348687	0.339926500356142	0.985263092677162	15	CAV1; GPD2; PLIN1; FABP3	Higher in severe undernutrition
Downstream signal transduction	0.493975903614458	0.709812221860415	0.0799858801499946	0.294313937761393	0.97158760541685	25	STAT1; PLCG1; SOS1; PTPN11; CRKL; SRC; NRAS	Higher in severe undernutrition
SLC transporter disorders	0.496	0.711919010123735	0.0795564677235957	0.233380104963737	0.988518194308011	71	SLC12A3; NUP210; POM121; SLC22A5; SLC1A3; SLC12A1; NUP160; SLC11A2; NUP62; POM121C; NDC1; NUP188; SLC24A4; SLC16A1; SLC7A7; NUP205; GCK; SLC27A4; SLC35C1; SLC26A2; SLC35A3; SLC2A9; SLC20A2	Higher in severe undernutrition
NCAM signaling for neurite out-growth	0.496993987975952	0.712544189502601	0.0795564677235957	0.253076442042412	0.983101609162796	46	CACNA1C; COL4A4; AGRN; COL6A3; COL5A2; SPTBN1; COL4A3; PTK2; SOS1; NCAM1; CACNB2; PSPN; SRC; COL5A1; NRAS; PTPRA; CACNA1H; FYN; CACNB4	Higher in severe undernutrition
Signaling by NOTCH	0.5	0.716049382716049	0.0787113806986485	-0.197415550071424	-0.984753439155259	175	PSMB1; RBX1; PSMA7; PSMC2; PSMD13; PSMB7; H2AC6; ST3GAL6; PSMA4; HDAC11; FCER2; ARRB2; PSMA6; H2BC4; PSMB3; YBX1; RPS27A; UBB; ELANE; AKT1; SIRT6; LFNG; PSMC6; TACC3; DTX4; PSMB4; H3-3A; UBA52; H2BC17; SKP1; KAT2B; PSMB6; SEM1; UBC; H2AJ; ST3GAL4; PSMC5; PSMD12; HEY1; PSMA2; HDAC5; HES1; APH1B; PSMA3; H2AC20	Lower in severe undernutrition
NEP/NS2 Interacts with the Cellular Export Machinery	0.50197628458498	0.718073698576721	0.0782955249944794	0.271032463371269	0.963188415492546	32	NUP210; POM121; NUP160; NUP62; POM121C; NDC1; NUP188	Higher in severe undernutrition
Elastic fibre formation	0.50294695481336	0.718656567012146	0.0778840111977068	-0.286615517839513	-0.983932275713092	28	EFEMP2; LTBP2; LOXL4; LTBP4	Lower in severe undernutrition
Translation of Structural Proteins_9694635	0.506048387096774	0.722279353395396	0.0789209638180035	0.24169125590218	0.982497739887685	59	ST6GAL1; PARP14; ZDHHC9; FUT8; MAN2A1; RPN2; ST3GAL1; PARP9; CANX; MGAT4A; ZDHHC11; PARP10; ZDHHC8; ZDHHC20; MAGT1; ST3GAL3; GANAB; STT3A	Higher in severe undernutrition
FLT3 signaling in disease	0.508946322067594	0.725603918389107	0.0778840111977068	-0.286610120736348	-0.971313300703842	27	BCL2L1; RPS27A; UBB; PIM1; UBA52; GRB2; UBC	Lower in severe undernutrition
SARS-CoV-1 activates/modulates innate immune responses	0.50965250965251	0.725799779371208	0.0762797180809272	-0.251977247060693	-0.955752532750602	41	RPS27A; UBB; PYCARD; PPIA; UBA52; TKFC; PCBP2; UBC; RIPK3; NMI; FKBP1A; TBK1; PPIG	Lower in severe undernutrition
Signaling by FGFR in disease	0.511156186612576	0.727129647845761	0.0787113806986485	-0.253807317426248	-0.978261164297888	48	POLR2K; POLR2C; POLR2F; POLR2J; POLR2I; GTF2F2; GRB2; FGF22; POLR2G; POLR2B; POLR2E; STAT5B; FGFR2; POLR2L; FGF9	Lower in severe undernutrition
Antimicrobial mechanism of IFN-stimulated genes	0.512	0.727518930957684	0.0778840111977068	0.201621496413347	0.981104483030311	159	GBP4; OAS2; OAS3; GBP1; GBP5; NUP210; FLNB; MX1; UBE2L6; OAS1; USP18; HERC5; POM121; FANCA; PRKRA; EIF2AK2; STAT1; OASL; NUP160; PLCG1; KPNA2; TUBB6; NUP62; ISG15; EIF4G3; POM121C; TUBA3D; NDC1; NUP188; FANCM; ADAR; ILF3; KPNA3; IFIT1; FANCL; GBP2; EIF4G1; NUP205; MAVS; ABCE1; KPNA5; TRIM25; RNASEL; RIGI; PTPN2; TP53	Higher in severe undernutrition
Voltage gated Potassium channels	0.51417004048583	0.729417461363606	0.0782955249944794	-0.300568552261143	-0.967069223431962	22	KCNG1; KCNH3; KCNH8; KCNS1; KCNB1; KCNH2; KCNQ4	Lower in severe undernutrition
Asparagine N-linked glycosylation	0.514619883040936	0.729417461363606	0.0762797180809272	-0.184761631601627	-0.978060509899879	286	ACTR10; DYNC1LI1; CNIH3; DPM1; CAPZA2; TUBA1A; TUBA1C; SPTBN4; CAPZA1; ST3GAL6; PMM1; F8; TRAPPC4; TUBB8; AMDHD2; FPGT; NPL; TUBB2A; MIA2; F5; ST6GALNAC3; TGFA; TUBB8B; GFUS; DPM2; SLC35A1; COPG2; RPS27A; UBB; DYNLL2; TRAPPC3; DCTN3; FUOM; RENBP; SPTB; DPM3; TUBA4B; DERL2; UBA52; MGAT4B; TUBA4A; TRAPPC6A; COG4; ARF5; TRIM13; YKT6; UBC; CTSC; ST3GAL2; TRAPPC1; ACTR1A; DYNC1I2; ST3GAL4; OS9; RPN1; RNF5; ALG5; COPE; OSTC; ASGR2; ASGR1; CD55; STX5; CMAS; UBXN1; DAD1; ENGASE; PPP6C; NGLY1	Lower in severe undernutrition
Signaling by NTRK3 (TRKC)	0.51556420233463	0.729417461363606	0.0760837160951725	0.333907522846744	0.967817331933439	15	PTPRS; PLCG1; SOS1; SRC; NRAS; SHC1; IRS1; PTPRO	Higher in severe undernutrition
Regulation of beta-cell development	0.515748031496063	0.729417461363606	0.0766746872490091	0.312615627750246	0.940964992488888	17	MAML2; EP300; MAML1; GCK; KAT2A; CREBBP; AKT3	Higher in severe undernutrition
Interleukin-6 family signaling	0.516194331983806	0.729417461363606	0.0780892306943345	-0.318945329568825	-0.948710146725928	17	CLCF1; CRLF1; OSM; TYK2	Lower in severe undernutrition
Signaling by ERBB2 in Cancer	0.522417153996101	0.736695534046528	0.0755015292281669	0.297183946277065	0.942299344729393	20	PLCG1; SOS1; ERBIN; ERBB3; NRAS; EREG; GAB1; SHC1; HBEGF; ERBB2	Higher in severe undernutrition
Sphingolipid metabolism	0.523046092184369	0.736695534046528	0.0768736734126542	-0.215821015452371	-0.963760578990577	90	CERS4; CERK; MFSD2B; VAPA; FUT2; B3GNT5; B3GALT4; PLPP3; SMPD2; SPTSSB; SPNS2; GBA2; DEGS2; GLA; GLB1L2; ARSD; GLB1L3; ARSG; SMPD3; ST3GAL2; ASAH1; HEXB	Lower in severe undernutrition
Signaling by ERBB2 KD Mutants	0.523076923076923	0.736695534046528	0.0747385227439092	0.300608201672596	0.93474992148745	19	PLCG1; SOS1; ERBIN; ERBB3; NRAS; EREG; GAB1; SHC1; HBEGF; ERBB2	Higher in severe undernutrition
ER Quality Control Compartment (ERQC)	0.525252525252525	0.73894401568051	0.0770736734944102	-0.296888403281502	-0.938927380916342	21	RPS27A; UBB; DERL2; UBA52; TRIM13; UBC; OS9; RNF5	Lower in severe undernutrition
Nuclear import of Rev protein	0.526209677419355	0.739112278574796	0.0768736734126542	0.265659782799516	0.953781841554434	34	NUP210; POM121; NUP160; NUP62; POM121C; NDC1; NUP188; RCC1; NUP205	Higher in severe undernutrition
Regulation of endogenous retroelements by Piwi-interacting RNAs (piRNAs)	0.526530612244898	0.739112278574796	0.0774767547848578	0.242609866051066	0.964239298241046	52	DNMT3A; MTA3; CHD3; ARID1B; H2AX; MTA1; SMARCB1; SS18; SMARCE1; BCL7A; ARID1A; H2BC26; SS18L1	Higher in severe undernutrition
Nuclear Receptor transcription pathway	0.527237354085603	0.739291059135417	0.0749278818393739	-0.260438432760406	-0.954234478420268	36	NR4A2; NR2C2AP; THRB; RXRB; ESRRA; NRBP1; NRBF2; NR1I3; NR6A1	Lower in severe undernutrition
Transport of the SLBP Dependant Mature mRNA	0.530737704918033	0.742174864427742	0.077274697304471	0.259661796222678	0.943731889384293	36	NUP210; POM121; NUP160; NUP62; POM121C; NXF1; NDC1; NUP188	Higher in severe undernutrition
Assembly of collagen fibrils and other multimeric structures	0.531128404669261	0.742174864427742	0.0745500777420554	-0.259825077269874	-0.951987172020861	36	COL9A3; COL4A1; COL9A2; PCOLCE; CD151; LOXL4	Lower in severe undernutrition
Notch-HLH transcription pathway	0.531440162271805	0.742174864427742	0.0766746872490091	0.277870181345259	0.942277677098051	28	MAML2; NOTCH4; HDAC9; NCOR2; MAML1; KAT2A; HDAC4; CREBBP; NOTCH2; NOTCH3; NCOR1; HDAC8	Higher in severe undernutrition
Cardiogenesis	0.531620553359684	0.742174864427742	0.0753093764172773	0.319131453642546	0.942597586528658	16	LEF1; SMAD1; MESP1; GATA6; KAT2A; CTNNB1; EOMES; SMAD4	Higher in severe undernutrition
Maternal to zygotic transition (MZT)	0.533604887983707	0.743510059742278	0.0766746872490091	0.228156829673264	0.969563989160866	73	PABPC1; TET3; ZFP36L2; UHRF1; DICER1; TUT4; H2AX; EP300; CNOT4; BIRC5; KPNA2; ELL2; MED13; AGO2; TET2; KDM1B; CNOT1; DIS3L2; EIF4G1; H2BC26	Higher in severe undernutrition
ChAHP complex assembly	0.533742331288344	0.743510059742278	0.0768736734126542	-0.30075634656058	-0.932526857538965	20	H2AC6; H2BC4; H2BC17; CHD4; H2AJ; CBX3; H2AC20	Lower in severe undernutrition
Assembly of the ORC complex at the origin of replication	0.535714285714286	0.745443215454121	0.0751181635276302	-0.282890139500291	-0.942237270360263	25	H2AC6; H2BC4; ORC3; ORC4; H3-3A; H2BC17; H2AJ; H2AC20; ORC5; H2AZ2; H2BC9; KPNA1; H2BC11; H2BC12	Lower in severe undernutrition
Co-inhibition by PD-1	0.536779324055666	0.746111565898725	0.0751181635276302	-0.19550200992722	-0.973784567730276	170	PSMB1; DPY30; HLA-DQB1; RBX1; PSMA7; PSMC2; PRKAG1; PSMD13; PSMB7; H2AC6; PSMA4; TEAD2; PSMA6; NFKB2; COPS5; H2BC4; PSMB3; RPS27A; UBB; PSMC6; HLA-DQA1; TEAD3; PSMB4; H3-3A; DERL2; UBA52; H2BC17; SKP1; MIR93; PSMB6; SEM1; UBC; CUL3; H2AJ; OS9; RPN1; RNF5; PSMC5; EED; HLA-DRA; OSTC; PSMD12; ERLEC1; HLA-DRB1; PSMA2	Lower in severe undernutrition
Regulation of pyruvate metabolism	0.537549407114625	0.746245421245421	0.0747385227439092	0.267055718003202	0.949055956885036	32	PDPR; PDP1; DLAT; PDP2	Higher in severe undernutrition
FGFR1 mutant receptor activation	0.539370078740158	0.746245421245421	0.0743625384422526	0.289424884672738	0.934391956607996	22	STAT1; CUX1; CPSF6; CNTRL; TRIM24	Higher in severe undernutrition
DAP12 interactions	0.539805825242719	0.746245421245421	0.0736212741014394	-0.254136876351645	-0.94712177554228	38	B2M; SIGLEC16; HLA-B; CLEC5A; TREM1; TYROBP; GRB2; SIGLEC14; RAC1; PLCG2; BTK	Lower in severe undernutrition
Cargo trafficking to the periciliary membrane	0.540275049115914	0.746245421245421	0.0741758965588009	-0.23149000219379	-0.956854970644182	63	TUBA1A; TUBA1C; ARL3; TUBB8; EXOC6; TUBB2A; TUBB8B; EXOC3	Lower in severe undernutrition
Negative regulators of DDX58/IFIH1 signaling	0.540275049115914	0.746245421245421	0.0741758965588009	-0.256428192028162	-0.93285324791214	35	TAX1BP1; PIN1; ATG5; RPS27A; UBE2D2; UBB; UBA52; PCBP2; UBC; NLRX1; TBK1	Lower in severe undernutrition
Class B/2 (Secretin family receptors)	0.540384615384615	0.746245421245421	0.0730744399126987	-0.236761619461781	-0.948849889872284	53	WNT10A; GNG10; ADGRE1; ADGRE3; WNT10B; ADGRE2; WNT11; GNB2; GNG7; GIPR; GNB3; WNT4; CD55; WNT7A; RAMP1; GNG11; CRHBP	Lower in severe undernutrition
Replacement of protamines by nucleosomes in the male pronucleus	0.540983606557377	0.746264953478068	0.0762797180809272	-0.328372765664635	-0.941493789307156	15	H2BC4; H3-3A; H2BC17; SRPK1; METTL23; H2BC9; H2BC11; H2BC12	Lower in severe undernutrition
Signaling by FGFR3	0.542	0.746844393177182	0.0749278818393739	-0.279412205590741	-0.964283858389006	29	RPS27A; UBB; UBA52; PPP2CA; GRB2; MAPK3; UBC; PPP2CB; MKNK1	Lower in severe undernutrition
Turbulent (oscillatory, disturbed) flow shear stress activates signaling by PIEZO1 and integrins in endothelial cells	0.542574257425743	0.746844393177182	0.0743625384422526	0.267046936839738	0.935252491389499	30	STAT1; PTK2; ABL1; CAPNS2; ITGAV; GNA11; PDE4D	Higher in severe undernutrition
Extension of Telomeres	0.544731610337972	0.749005964214712	0.0743625384422526	0.240239005108655	0.951232383067787	50	TERT; RUVBL1; RFC3; CCNA2; CDK2; WRN; CTC1; CHTF8; CCNA1; PIF1	Higher in severe undernutrition
FASTK family proteins regulate processing and stability of mitochondrial RNAs	0.545643153526971	0.749451737244795	0.0764767053228531	-0.301583286964439	-0.920623165670189	19	MT-RNR2; FASTK; MT-CO3; FASTKD2; MT-ND3; MT-ATP8; MT-ND6; MT-CO2; MT-RNR1; TBRG4; MT-ND2; MT-ATP6; MT-ND1; MT-ND4; MT-CO1; MT-CYB; MT-ND5; MT-ND4L; FASTKD5	Lower in severe undernutrition
AURKA Activation by TPX2	0.546370967741936	0.749644467568505	0.0749278818393739	0.227542366001203	0.965324652441899	72	CEP41; TUBG1; CEP135; PLK1; TPX2; AURKA; PLK4; TUBB; CPAP; AKAP9; CNTRL; CEP70; CLASP1; NEK2; YWHAG; CEP192; CKAP5; NEDD1; CEP152; CEP250; CEP72; ODF2; PCM1; OFD1; DYNC1H1	Higher in severe undernutrition
RAF activation	0.548387096774194	0.751602508575586	0.0747385227439092	-0.269433673891308	-0.953537929169224	32	PPP2R5A; CAMK2G; PPP2CA; PPP2R5B; PPP2CB; MAP2K2; RAF1; PPP1CB; SHOC2; MAP3K11; MARK3; ARAF; BRAP; CALM1; YWHAB	Lower in severe undernutrition
Transport of Mature Transcript to Cytoplasm	0.550515463917526	0.753710012831291	0.0756946307932749	-0.218367326324225	-0.946650278020086	81	DDX39A; THOC5; NUP88; MAGOH; U2AF1L4; SLU7; NUP214; CASC3; NUP85; THOC7; NUP37; NXT1; CHTOP; EIF4E; CPSF1; SRSF9; CPSF4; SLBP	Lower in severe undernutrition
Post-translational modification: synthesis of GPI-anchored proteins	0.552268244575937	0.75456899556795	0.0732558655828455	-0.232939871562607	-0.942475034499734	56	PIGX; DPM1; VNN1; CD52; PIGZ; DPM2; PRSS41; ALPL; DPM3; MELTF	Lower in severe undernutrition
HDMs demethylate histones	0.552325581395349	0.75456899556795	0.0723570851036907	0.284790518344437	0.929325327235021	23	KDM2B; KDM2A; KDM7A; KDM1B; ARID5B; KDM1A; KDM5D; PHF2; PHF8; KDM4C; UTY; KDM5A; RIOX2	Higher in severe undernutrition
Basigin interactions	0.553149606299213	0.754886521537749	0.0730744399126987	0.286909017352283	0.926269620511069	22	SLC7A6; CAV1; ATP1B3; SLC7A5; SLC16A1; ITGA6; SLC7A7	Higher in severe undernutrition
Myogenesis	0.554240631163708	0.755567356159072	0.0730744399126987	0.29451301135063	0.935921803548358	21	TCF12; TCF4; ABL1; TCF3; MEF2A; MEF2D; MAP2K6; CDON; CTNNB1	Higher in severe undernutrition
Cell-extracellular matrix interactions	0.555327868852459	0.756241580208898	0.0749278818393739	-0.325696657057604	-0.933820986028444	15	VASP; ITGB1; PXN; RSU1; ARHGEF6; LIMS1; ACTN1; FLNA; PARVB; ACTB; ACTG1; TESK1; ILK; LIMS2; PARVA	Lower in severe undernutrition
Telomere C-strand (Lagging Strand) Synthesis	0.558648111332008	0.759418014207747	0.0730744399126987	-0.263622879112853	-0.944018073771872	33	RPA2; POLD4; RFC2; RPA3; POLA2; TINF2; ACD	Lower in severe undernutrition
Chemokine receptors bind chemokines	0.559055118110236	0.759418014207747	0.0725351864394589	-0.254004820863554	-0.936487322519493	37	CCR8; CXCR5; CXCR4; CXCL6; CXCL8; PF4; PPBP; CCR6; CXCL1; CXCR1; XCL2; CCR3; CXCL9; CCL5; CXCR2; CCL4; CXCL5; CCR4	Lower in severe undernutrition
The role of Nef in HIV-1 replication and disease pathogenesis	0.559921414538311	0.759418014207747	0.0723570851036907	-0.275959067003487	-0.947349378872218	28	B2M; AP1S1; HCK; AP2S1; RAC1; AP2M1	Lower in severe undernutrition
Nuclear Events (kinase and transcription factor activation)	0.560165975103734	0.759418014207747	0.0751181635276302	0.236248794911147	0.938533569902226	53	TCF12; EGR3; EP300; ELK1; CDK5R1; FOSB; ATF2; MEF2A; DUSP7; REST; DUSP6; NAB2; TPH1; ID3; MEF2D; EGR2; ATF1	Higher in severe undernutrition
Organelle biogenesis and maintenance	0.560636182902585	0.759418014207747	0.0728938564822936	-0.183088806844861	-0.966991082323682	281	TMEM216; ATP5F1E; ATP5PB; TUBA1A; ATP5ME; TUBA1C; ATP5MJ; ATP5F1C; ATP5PF; PRKAG1; HAUS1; ARL3; IFT20; TCTN1; ATP5MK; B9D2; TUBB8; EXOC6; TUBB2A; TUBB8B; ATP5PO; IFT25; EXOC3; IFT122; CEP89; ESRRA; SSNA1; HAUS4; DYNLL2; CCT2; DCTN3; HAUS8; MICOS13; ATP5MG; TFB2M; MTX1; IFT43; CETN2; ATP5MF; NPHP1; CEP63; HSP90AA1; IFT57; TUBA4A; SCLT1; TMEM11; IFT52; RAB11A; CHCHD6; HAUS7	Lower in severe undernutrition
SUMOylation of transcription cofactors	0.563786008230453	0.76235593220339	0.0743625384422526	0.245827062440992	0.932291504780172	43	CBX2; HIPK2; NCOA2; NRIP1; PIAS2; EP300	Higher in severe undernutrition
Inositol phosphate metabolism	0.564	0.76235593220339	0.0728938564822936	0.222998605388819	0.944545717666947	71	INPP4A; NUP210; POM121; PLCB1; OCRL; NUP160; PLCG1; MTMR9; ITPKB; NUP62; POM121C; SYNJ1; NDC1; NUP188; PLD4	Higher in severe undernutrition
G alpha (z) signalling events	0.567951318458418	0.766884531590414	0.0732558655828455	0.255545603601093	0.924413278374832	35	ADCY7; PRKCH; ADCY5; PRKCG; ADCY3; GNGT2; PRKCA; PRKCE; GNAI1; PRKCQ	Higher in severe undernutrition
Circadian clock	0.56969696969697	0.768428470754052	0.0728938564822936	-0.207841708819549	-0.951463115113238	106	PSMB1; RBX1; PSMA7; PSMC2; NAMPT; PSMD13; PSMB7; PSMA4; CPT1A; PSMA6; NOCT; PSMB3; RPS27A; UBB; TFEB; PSMC6; BHLHE40; PSMB4; UBA52; SKP1; PSMB6; SEM1; UBC; BMAL2; PSMC5; PSMD12; PSMA2; PPP1CB	Lower in severe undernutrition
Downstream signaling of activated FGFR2	0.571146245059289	0.769569808548735	0.0716527366829457	0.309726685976876	0.914819342791351	16	PLCG1; SOS1; PTPN11; FRS2; NRAS; GAB1; SHC1	Higher in severe undernutrition
Neuronal System	0.576237623762376	0.775102974828375	0.0713052987340038	-0.183533594511727	-0.961319495166945	247	SYN3; GNAI3; GNG10; TUBA1A; TUBA1C; PRKAG1; KCNG1; PPFIA3; KCNH3; NEFL; MYO6; TUBB8; CACNB3; TUBB2A; TUBB8B; KCNN4; LIN7A; KCNH8; PPM1F; CAMKK2; KCNS1; PLCB2; GNB2; RAB3A; SYN2; KCNK7; FLOT1; RTN3; GNG7; CAMK2G; ARL6IP5; LRFN4; IL1RAP; GRIN2C; HOMER3; GRIN3B; SHARPIN; TUBA4B; LIN7B; TUBA4A; CAMKK1; CACNA2D2; CHRNB2; AP2S1; ABAT; MAPK3; KCNB1; GNB3; KCNH2; GLUL; GNAL; STXBP1; RAC1; LRFN1; PANX2; SLITRK4; KCNQ4; FLOT2; ALDH2; BEGAIN; SLC1A7; RPS6KA2; RPS6KA1; AP2M1; CACNG8	Lower in severe undernutrition
Intracellular signaling by second messengers	0.576470588235294	0.775102974828375	0.0707899094502623	-0.182656374926051	-0.95883192212795	260	PSMB1; LAMTOR5; PSMA7; PSMC2; LAMTOR3; PDE1B; PSMD13; PSMB7; PSMA4; SGK1; IRAK4; LAMTOR4; FOXO4; PPP2R5A; RRAGD; VAPA; PSMA6; TRIM27; TGFA; PTEN; MKRN1; PTENP1; PSMB3; CAMKK2; RHEB; RPS6KB2; RPS27A; UBB; BAD; CAMK2G; AKT1; PSMC6; TRIB3; LAMTOR2; IL1RAP; PSMB4; RHOG; LAMTOR1; RRAGA; UBA52; CAMKK1; MIR93; PSMB6; SEM1; PPP2CA; PHC2; GRB2; MAPK3; UBC; PPP2R5B; CHD4; RRAGC; PPP2CB; RAC1; PIK3R6; FGF22; PSMC5; EED	Lower in severe undernutrition
Oncogene Induced Senescence	0.577075098814229	0.775102974828375	0.0711327399327894	0.261385262243288	0.928904432486166	32	TNRC6A; MOV10; TNRC6B; TNRC6C; ETS1; CDK4; CDK6; E2F1; RB1	Higher in severe undernutrition
Biological oxidations	0.578313253012048	0.775949222758542	0.0718276293603809	-0.203354471236295	-0.953628056098488	122	CBR3; GSTM1; CYP4F12; GSTM5; GGT5; UGP2; CYP51A1; GSTO1; SULT1A1; OPLAH; GSTM4; MGST3; ADH5; CYP1B1; TPST1; CMBL; TBXAS1; BPNT1; NAT1; ABHD10; NQO2; MTARC1; POR; DPEP2	Lower in severe undernutrition
Metabolism of non-coding RNA	0.584615384615385	0.78222590458496	0.069119845655101	-0.233697472029058	-0.936569960546322	53	NUP88; NUP214; SNRPD2; SNRPE; SNRPG; NUP85; SNRPD1; SNRPD3; SNRPF; NUP37; CLNS1A	Lower in severe undernutrition
snRNP Assembly	0.584615384615385	0.78222590458496	0.069119845655101	-0.233697472029058	-0.936569960546322	53	NUP88; NUP214; SNRPD2; SNRPE; SNRPG; NUP85; SNRPD1; SNRPD3; SNRPF; NUP37; CLNS1A	Lower in severe undernutrition
RHO GTPase Effectors	0.584830339321357	0.78222590458496	0.0709609456938284	-0.181671403068286	-0.951073634406004	262	MYL6; ARPC3; S100A8; DYNC1LI1; ARPC2; MYL12B; ARPC4; S100A9; SFN; TUBA1A; TUBA1C; NCF4; H2AC6; PIN1; B9D2; TUBB8; ACTR3; BRK1; PPP2R5A; PIK3C3; TUBB2A; CDC42; H2BC4; PMF1; NOXA1; TUBB8B; NCF2; ARPC1B; CENPT; NUP85; RPS27; DYNLL2; CYBA; DVL2; RHOG; H3-3A; TUBA4B; LIN7B; NUP37; H2BC17; TUBA4A; ITGB3BP; PPP2CA; GRB2; MAPK3; NCKAP1; PPP2R5B; H2AJ; PPP2CB; KLC4; DYNC1I2; RAC1	Lower in severe undernutrition
Aberrant regulation of mitotic cell cycle due to RB1 defects	0.586065573770492	0.783057248304867	0.0721797965581253	0.250456411419732	0.910275234154411	36	CDK2; CCNE1; CDKN1C; CDKN1A; SKP2; CDC23; CDK4; CDK6; E2F1; RB1; CCND2; UBE2S; ANAPC1; ANAPC7; UBE2C; CCNE2; E2F3	Higher in severe undernutrition
Potassium Channels	0.588461538461539	0.78543611200515	0.0687943095604775	-0.233248447451792	-0.934770442019386	53	GNG10; KCNG1; KCNH3; KCNN4; KCNH8; KCNS1; GNB2; KCNK7; GNG7	Lower in severe undernutrition
Export of Viral Ribonucleoproteins from Nucleus	0.589178356713427	0.785571142284569	0.0707899094502623	0.257931237677569	0.918550406599184	33	NUP210; POM121; NUP160; NUP62; POM121C; NDC1; NUP188	Higher in severe undernutrition
Surfactant metabolism	0.591093117408907	0.787301479972615	0.0711327399327894	-0.302127898915066	-0.898686316232312	17	CSF2RA; ABCA3; ZDHHC2; CKAP4; CTSH; LMCD1; CCDC59; TTF1; ADORA2A	Lower in severe undernutrition
Signaling by TGFB family members	0.592369477911647	0.788178783957519	0.0706196247122591	0.197569997079107	0.942146543408061	135	TNRC6A; ACVR2B; MOV10; TNRC6B; NOG; TGIF2; BMPR2; TCF12; TCF4; TGIF1; SMAD1; STAT1; EP300; TNRC6C; ITGB8; PSEN2; MMP14; CCNK; MTMR4; TCF3; E2F5; ITGAV; PARD3; AGO2; MEN1; AMH; NCOR2; CCNT2	Higher in severe undernutrition
MicroRNA (miRNA) biogenesis	0.593625498007968	0.789027224435591	0.070113215764256	-0.27310575483066	-0.901040058857018	24	POLR2K; POLR2C; POLR2F; POLR2J; POLR2I; POLR2G; POLR2B; POLR2E; POLR2L	Lower in severe undernutrition
Molecules associated with elastic fibres	0.595141700404858	0.790219364949635	0.0707899094502623	-0.281043686706531	-0.904248624179425	22	EFEMP2; LTBP2; LTBP4	Lower in severe undernutrition
ESR-mediated signaling	0.596421471172962	0.791095423302183	0.0697792517076235	0.194033554780737	0.942679437514607	157	TNRC6A; MOV10; TNRC6B; CAV1; NCOA3; PPP5C; NCOA2; RUNX1; NRIP1; H2AX; EP300; KCTD6; ELK1; ESR1; TNRC6C; SMC1A; PTK2; CXXC5; KPNA2; CBFB; GNGT2; FKBP4; JUN; MED1; PDPK1; TBP; FOSB; ATF2; ZNF217; AGO2; GATA3; GNAI1; KDM1A; ZDHHC21; MYC; HSP90AB1; YY1; H2BC26; SRC; KANK1; STRN; AGO3; NRAS	Higher in severe undernutrition
Chromosome Maintenance	0.597979797979798	0.792275082430523	0.0704500850658419	-0.205870407829982	-0.942438842790748	106	NOP10; POLR2K; H2AC6; RPA2; POLR2C; POLR2F; POLD4; POLR2J; H2BC4; CENPT; RFC2; POLR2I; RPA3; POLA2; TINF2; H3-3A; CENPX; H2BC17; ACD; ITGB3BP; MIS18A; NPM1; H2AJ; POLR2G; CENPU; POLR2B; POLR2E; PPP6C; H2AC20	Lower in severe undernutrition
Defective homologous recombination repair (HRR) due to BRCA2 loss of function	0.599173553719008	0.792275082430523	0.0714786287425507	0.244338855231613	0.918775381094654	41	RMI2; RAD50; RFC3; ATM; WRN; ATR; TOPBP1; BRCA2; RAD51D; RAD51; RHNO1; BARD1	Higher in severe undernutrition
Diseases of DNA Double-Strand Break Repair	0.599173553719008	0.792275082430523	0.0714786287425507	0.244338855231613	0.918775381094654	41	RMI2; RAD50; RFC3; ATM; WRN; ATR; TOPBP1; BRCA2; RAD51D; RAD51; RHNO1; BARD1	Higher in severe undernutrition
Transport of Mature mRNA Derived from an Intronless Transcript	0.602083333333333	0.795298481711525	0.0716527366829457	0.242588153792775	0.915614384174783	42	NUP210; POM121; NUP160; NUP62; POM121C; NXF1; NDC1; NUP188; CPSF3	Higher in severe undernutrition
Signaling by PDGF	0.602794411177645	0.795414341946923	0.0694481442003175	0.238235385063828	0.919489952076399	45	COL4A4; COL6A3; COL5A2; STAT1; COL4A3; PLCG1; SOS1; PTPN11	Higher in severe undernutrition
Cytochrome P450 - arranged by substrate type	0.606719367588933	0.799766439094502	0.0686325631836726	0.253425429841577	0.900616978418023	32	CYP4V2; CYP11A1; NCOA2; POMC; CYP46A1; CYP7B1; ARNT; CYP2U1; CYP2S1; CYP3A5	Higher in severe undernutrition
Nuclear signaling by ERBB4	0.608267716535433	0.800979985860901	0.0683110858318647	0.277880868039754	0.897122748395282	22	STMN1; ESR1; PSEN2; ADAM17; WWOX; SRC; EREG; NCOR1; HBEGF	Higher in severe undernutrition
Co-stimulation by CD28	0.610337972166998	0.802877579881536	0.0686325631836726	-0.239572692978897	-0.918436336599472	46	PPP2R5A; CDC42; AKT1; TRIB3; PPP2CA; GRB2; MAP3K14; PPP2R5B; PPP2CB; RAC1; PIK3R6	Lower in severe undernutrition
Bile acid and bile salt metabolism	0.612	0.803407407407407	0.0687943095604775	-0.266001383803399	-0.918001560341486	29	HSD3B7; SLC27A5; ACOX2; SLC51A; AKR1C3; SCP2; FABP6; OSBPL2; OSBPL1A; RXRA; OSBPL6; AKR1C1; OSBPL7; HSD17B4	Lower in severe undernutrition
Signaling by FGFR4	0.612	0.803407407407407	0.0687943095604775	-0.266314506181459	-0.91908218190641	29	RPS27A; UBB; UBA52; PPP2CA; GRB2; MAPK3; UBC; PPP2CB; MKNK1	Lower in severe undernutrition
Nonhomologous End-Joining (NHEJ)	0.612774451097804	0.803597327441725	0.0686325631836726	0.236686440572082	0.913511667632624	45	MDC1; NSD2; TP53BP1; RAD50; H2AX; ATM; RNF168; PAXIP1	Higher in severe undernutrition
PRC2 methylates histones and DNA	0.614624505928854	0.804705066933164	0.0679922591544058	0.252054766559531	0.895745949396682	32	DNMT3A; DNMT3B; H2AX; AEBP2; EZH2; DNMT1	Higher in severe undernutrition
Intraflagellar transport	0.615230460921844	0.804705066933164	0.0686325631836726	-0.23664403594573	-0.922838466460302	50	TUBA1A; TUBA1C; IFT20; TUBB2A; IFT25; IFT122; DYNLL2; IFT43; IFT57; TUBA4A; IFT52	Lower in severe undernutrition
Triglyceride metabolism	0.616	0.804705066933164	0.0684714904492088	0.274069802721071	0.894628631494026	24	LPIN1; CAV1; GPD2; PLIN1; FABP3	Higher in severe undernutrition
Integrin signaling	0.616141732283465	0.804705066933164	0.0676760401641789	0.276770310570712	0.893537376088413	22	RASGRP1; RAPGEF3; PTK2; SOS1; PDPK1	Higher in severe undernutrition
Peptide hormone metabolism	0.618951612903226	0.807548321129362	0.0686325631836726	-0.237282437518319	-0.921604242212961	49	CTSG; GZMH; EXOC6; SEC11A; EXOC3; INHBB; FFAR4; ANPEP; GHRL; GNB3	Lower in severe undernutrition
Recruitment of NuMA to mitotic centrosomes	0.622222222222222	0.809446010401144	0.0684714904492088	-0.208235493687767	-0.931324886340417	91	TUBA1A; TUBA1C; HAUS1; MZT2B; TUBB8; TUBB2A; TUBB8B; SSNA1; HAUS4; MZT2A; DCTN3; HAUS8; CETN2; TUBA4B; CEP63; HSP90AA1; TUBA4A; HAUS7; HAUS5; ACTR1A; DYNC1I2	Lower in severe undernutrition
Activation of GABAB receptors	0.622309197651663	0.809446010401144	0.0668966276500666	-0.263377433750882	-0.893073379419387	26	GNAI3; GNG10; GNB2; GNG7; GNB3; GNAL; GNAI2; GNG11; ADCY6; ADCY4; ADCY9; GNG5; GABBR1; GNB1	Lower in severe undernutrition
GABA B receptor activation	0.622309197651663	0.809446010401144	0.0668966276500666	-0.263377433750882	-0.893073379419387	26	GNAI3; GNG10; GNB2; GNG7; GNB3; GNAL; GNAI2; GNG11; ADCY6; ADCY4; ADCY9; GNG5; GABBR1; GNB1	Lower in severe undernutrition
Signaling by FGFR1	0.624015748031496	0.810015681031837	0.0670512579829467	-0.242305621782536	-0.893353685977647	37	RPS27A; UBB; UBA52; PPP2CA; GRB2; MAPK3; UBC; PPP2CB; FGF22; MKNK1	Lower in severe undernutrition
Nef-mediates down modulation of cell surface receptors by recruiting them to clathrin adapters	0.624242424242424	0.810015681031837	0.0683110858318647	-0.275850230434449	-0.872392897547454	21	B2M; AP1S1; AP2S1; AP2M1	Lower in severe undernutrition
Calnexin/calreticulin cycle	0.625254582484725	0.810015681031837	0.0686325631836726	0.262957287944766	0.876217445460071	26	UGGT2; EDEM1; AMFR; CANX; CALR; EDEM3	Higher in severe undernutrition
Signaling by ERBB2 TMD/JMD mutants	0.626482213438735	0.810015681031837	0.0670512579829467	0.298228731384906	0.880858590490996	16	PLCG1; SOS1; ERBIN; ERBB3; NRAS; EREG; SHC1; HBEGF; ERBB2	Higher in severe undernutrition
Transport of Mature mRNA derived from an Intron-Containing Transcript	0.626482213438735	0.810015681031837	0.0670512579829467	-0.215019901006453	-0.912345316875753	72	DDX39A; THOC5; NUP88; MAGOH; U2AF1L4; SLU7; NUP214; CASC3; NUP85	Lower in severe undernutrition
Sensory perception of taste	0.62655601659751	0.810015681031837	0.0694481442003175	-0.288065228794452	-0.879357491993667	19	SCN3A; SCN1B; TAS2R40; PLCB2; GNB3; TAS2R14; TRPM4	Lower in severe undernutrition
Late SARS-CoV-2 Infection Events	0.630434782608696	0.81420524555536	0.0667426134241917	0.221239455527735	0.922713257960129	65	ST6GAL1; PARP14; ZDHHC9; FUT8; MAN2A1; RPN2; ST3GAL1; PARP9; CANX; MGAT4A; ZDHHC11; PARP10; ZDHHC8; ZDHHC20; MAGT1; ANO8; ST3GAL3; GANAB; STT3A; ANO5; CSNK1A1	Higher in severe undernutrition
TNFs bind their physiological receptors	0.635802469135803	0.820307331261157	0.0683110858318647	-0.273620919388331	-0.8835903549749	23	EDA; EDARADD; TNFRSF4; CD70; TNFRSF9; TNFRSF18; TNFSF14; TNFRSF14; TNFRSF8; TNFSF9; LTA; TNFSF4; TNFRSF1A; TNFRSF25	Lower in severe undernutrition
Deubiquitination	0.637295081967213	0.820962304148187	0.0679922591544058	0.183680213368966	0.943267512822701	234	USP37; ATXN7; NOD1; FOXK1; MBD5; FOXK2; RUVBL1; USP18; CDC20; IFIH1; USP42; USP28; CCNA2; USP22; ASXL1; OGT; TRRAP; SMAD1; TNKS2; EP300; USP30; MYSM1; ACTR8; ESR1; OTUD3; AXIN2; HCFC1; USP49; TNFAIP3; TRIM4; USP25; CCNA1; PSMB2; USP47; SKP2; APC; CDC25A; USP34; INO80D; PSMD11; USP11; GATA3; STAM; VCPIP1; TNKS; KDM1B; CLSPN; OTUD7A; TAB1; USP8; PSMC1; MYC; ABRAXAS2; YY1; H2BC26; KAT2A; MAVS; USP13; TRIM25; BARD1; UCHL1; USP24; RIGI; TP53; SMAD2; ASXL2; NOD2; OTUD7B; USP44; STAMBPL1; H2AC11; PSMA1; IDE; TNIP3	Higher in severe undernutrition
Ion transport by P-type ATPases	0.637596899224806	0.820962304148187	0.0652353056017703	-0.236770205040588	-0.889663097360303	40	CUTC; ATP8B3; SRI; FXYD7; ATP1A4; ATP2C2; CAMK2G	Lower in severe undernutrition
rRNA modification in the nucleus and cytosol	0.641434262948207	0.823708920187794	0.0662842187012672	-0.222294925269596	-0.906433178585625	60	NOP10; EMG1; FCF1; RPS9; RPS7; TSR3; SNORD3A; FBL; UTP6; RRP36; RRP7A; RPS14; DCAF13; RPS6; TBL3; TRMT112; NOP56	Lower in severe undernutrition
Deposition of new CENPA-containing nucleosomes at the centromere	0.641666666666667	0.823708920187794	0.0684714904492088	0.235176055266537	0.887638475535234	42	OIP5; RUVBL1; CENPA; HJURP; H2AX; KNL1; CENPP; CENPO; CENPN; CENPI; RSF1; CENPM; H2BC26	Higher in severe undernutrition
Nucleosome assembly	0.641666666666667	0.823708920187794	0.0684714904492088	0.235176055266537	0.887638475535234	42	OIP5; RUVBL1; CENPA; HJURP; H2AX; KNL1; CENPP; CENPO; CENPN; CENPI; RSF1; CENPM; H2BC26	Higher in severe undernutrition
Growth hormone receptor signaling	0.643153526970954	0.824660848116877	0.0681513438679483	-0.282833285330341	-0.863386287478261	19	CISH; MAPK3; SOCS3; STAT5B; PTPN6; IRS2; MAPK1; SH2B1; SOCS2	Lower in severe undernutrition
Signaling by PDGFR in disease	0.643700787401575	0.824660848116877	0.0655321029282414	0.286424644472086	0.862130807003768	17	STAT1; SOS1; KANK1; STRN; NRAS	Higher in severe undernutrition
TP53 regulates transcription of additional cell cycle genes whose exact role in the p53 pathway remain uncertain	0.644970414201183	0.825458624393892	0.0655321029282414	0.275917572006848	0.876828057405892	21	PLAGL1; CNOT4; CPAP; CNOT1; BTG2; CNOT2; TP53; CNOT6L; CNOT11; CNOT6	Higher in severe undernutrition
Meiosis	0.652173913043478	0.833116023685768	0.0650877566917313	0.218179018938229	0.90994923533339	65	RAD50; FIGNL1; DIDO1; H2AX; ATM; CDK2; SMC1A; SUN1; ATR; SYNE1; CDK4; BRCA2; FIRRM; RAD51; TERF2; H2BC26	Higher in severe undernutrition
Regulation of TP53 Degradation	0.652259332023576	0.833116023685768	0.0647943366000727	-0.239025136215273	-0.869543137544605	35	SGK1; CDKN2A; RPS27A; UBB; AKT1; UBA52; PPP2CA; UBC; PPP2CB	Lower in severe undernutrition
Diseases associated with O-glycosylation of proteins	0.653306613226453	0.833619238476954	0.0656813601934011	0.230133311068765	0.893976644399601	46	ADAMTS14; NOTCH4; SPON1; MUC20; C1GALT1; SPON2; ADAMTS1; ADAMTS17; ADAMTS8; ADAMTS2; DAG1; SBSPON	Higher in severe undernutrition
SUMOylation of transcription factors	0.656126482213439	0.836381010294054	0.0647943366000727	0.289129284665411	0.853982153152578	16	TP53BP1; PIAS2; MTA1; TP53; PIAS3; MDM2; SUMO3; PIAS1; MITF; SP3; HIC1	Higher in severe undernutrition
Signaling by NOTCH2	0.658682634730539	0.838801439038091	0.0650877566917313	0.248889177140348	0.875229755957465	31	DLL1; MAML2; EP300; MIB1; PSEN2; NEURL1B; MAML1; NEURL1; MDK; GZMB	Higher in severe undernutrition
Formation of the non-canonical BAF (ncBAF) complex	0.659448818897638	0.838939873293505	0.0643583367917361	0.284577099466224	0.85656974409378	17	BICRA; SS18; BCL7A; SS18L1; SMARCA4; SMARCA2; BICRAL; SMARCC1	Higher in severe undernutrition
Diseases of metabolism	0.660194174757282	0.838965181453622	0.0636424081651019	-0.182944082212697	-0.932739856790807	201	LARGE1; DPM1; ARG1; ADAMTS7; ADAMTSL5; LMBRD1; MUC1; CSF2RA; HYAL1; GALE; ASL; TALDO1; ABCA3; OPLAH; ACAT1; B4GALT7; MMADHC; C1GALT1C1; AUH; DPM2; NMRAL1; PNP; RPS27A; UBB; NAGS; LFNG; GALK1; CYP1B1; NAGLU; DPM3; GAA; SDC2; TBXAS1; MUC5B; UBA52; ADAMTS13; PGM1; DLD; UBC; BTD; GPC1; CFP; HEXB	Lower in severe undernutrition
Cellular response to heat stress	0.661914460285132	0.838965181453622	0.0658311958368866	-0.204530529815604	-0.914504492955083	92	BAG1; HSBP1; HSPA12B; RPA2; NUP88; NUP214; RPS19BP1; HIKESHI; NUP85; UBB; CAMK2G; RPA3; EEF1A1; HSP90AA1; NUP37; MAPK3; DEDD2; HSPA7; HSPA14	Lower in severe undernutrition
Signaling by FLT3 fusion proteins	0.662188099808061	0.838965181453622	0.0629394692018967	0.272606879502933	0.843351497900941	18	SPTBN1; SOS1; CDKN1A; TRIP11; NRAS	Higher in severe undernutrition
PD-L1(CD274) glycosylation and translocation to plasma membrane	0.662576687116564	0.838965181453622	0.065981614400873	-0.275005030501097	-0.852682178891076	20	RPS27A; UBB; UBA52; UBC; RPN1; OSTC; DAD1; TMEM258; OST4	Lower in severe undernutrition
Diseases of programmed cell death	0.663346613545817	0.838965181453622	0.0646484568421928	-0.218518410640623	-0.891034004920443	60	H2AC6; TRADD; H2BC4; CASP8; CDKN2A; POLA2; PRDX1; H3-3A; H2BC17; GSDME; RIPK3; H2AJ; EED; CAST; H2AC20; LMNB1; POLA1; FADD; LMNA; PRDX2; TRAF2; H2AZ2; H2BC9; CAPN1; CDK5; H2BC11; FOXO3	Lower in severe undernutrition
Deactivation of the beta-catenin transactivating complex	0.663967611336032	0.838965181453622	0.0653834195468773	0.236695031703985	0.869283725902038	37	TCF7; LEF1; BCL9L; BCL9; SOX4; APC; TLE2; MEN1	Higher in severe undernutrition
RNA Polymerase III Abortive And Retractive Initiation	0.664728682170543	0.838965181453622	0.0632191170859458	-0.233501651990195	-0.877381522361451	40	POLR2K; POLR3GL; POLR2F; NFIX; POLR1D; GTF3A	Lower in severe undernutrition
RNA Polymerase III Transcription	0.664728682170543	0.838965181453622	0.0632191170859458	-0.233501651990195	-0.877381522361451	40	POLR2K; POLR3GL; POLR2F; NFIX; POLR1D; GTF3A	Lower in severe undernutrition
SRC activates STAT3 in a quantitative manner, through Cadherin-11 (CDH11), RAC1 and gp130 (IL6ST)	0.665991902834008	0.839728920964619	0.0652353056017703	-0.265017754018589	-0.852685723926857	22	CDC42; RPS27A; UBB; UBA52; UBC; RAC1	Lower in severe undernutrition
Transport to the Golgi and subsequent modification	0.667326732673267	0.840581353298212	0.0640703750499722	-0.187084864191893	-0.93182425135058	169	ACTR10; DYNC1LI1; CNIH3; CAPZA2; TUBA1A; TUBA1C; SPTBN4; CAPZA1; F8; TRAPPC4; TUBB8; TUBB2A; MIA2; F5; TGFA; TUBB8B; COPG2; DYNLL2; TRAPPC3; DCTN3; SPTB; TUBA4B; MGAT4B; TUBA4A; TRAPPC6A; COG4; ARF5; YKT6; CTSC; TRAPPC1; ACTR1A; DYNC1I2; ST3GAL4	Lower in severe undernutrition
Factors involved in megakaryocyte development and platelet production	0.671968190854871	0.845593108018555	0.0639271933359996	0.193415228689819	0.911789545815567	129	KIF4A; KIF18B; GATA2; CABLES1; KIFC1; DOCK10; DOCK9; KIF20A; KIF2C; KIF11; CARMIL1; KIF18A; PRKAR1B; AKAP1; CDK2; CENPE; KIF16B; SH2B3; ABL1; EHD3; TUBB6; DOCK7; KIF2A; TUBA3D	Higher in severe undernutrition
BBSome-mediated cargo-targeting to cilium	0.674418604651163	0.847840531561462	0.0625237414724762	0.258285252644206	0.842833631993513	23	CCT3; CCT8; SSTR3; TCP1; ARL6; BBIP1; SMO; BBS2	Higher in severe undernutrition
Synthesis of bile acids and bile salts	0.679282868525896	0.852565214876511	0.0635007968065945	-0.259355716551262	-0.85567545162552	24	HSD3B7; SLC27A5; ACOX2; AKR1C3; SCP2; OSBPL2; OSBPL1A; RXRA; OSBPL6; AKR1C1; OSBPL7; HSD17B4	Lower in severe undernutrition
N-glycan trimming in the ER and Calnexin/Calreticulin cycle	0.679513184584179	0.852565214876511	0.0643583367917361	0.238064462797593	0.861176820959112	35	UGGT2; MLEC; EDEM1; AMFR; CANX; CALR; EDEM3	Higher in severe undernutrition
Mitotic Prophase	0.680473372781065	0.852931260971158	0.0629394692018967	0.201683185549517	0.90391753986992	98	LPIN1; CCNB1; NUP210; SMC4; PLK1; CCNB2; POM121; H2AX; LEMD3; GORASP2; NUP160; NCAPD3; NUP62; PRKCA; POM121C; NDC1; SMC2; NUP188; NEK9; VRK2; RB1; NUMA1	Higher in severe undernutrition
SARS-CoV-2 activates/modulates innate and adaptive immune responses	0.682261208576998	0.853742195781591	0.062249042949858	0.198566327114357	0.909322574062933	109	STAT2; NUP210; LARP1; NOD1; IFIH1; POM121; SEC24A; STAT1; UBE2V1; NUP160; TAB3; KPNA2; PTPN11; NUP62; ISG15; TRIM4; POM121C; IRAK2; IRF7; NDC1; IL17RC; NUP188; SEC23A; TAB1; MASP2; G3BP1; TLR7; HSP90AB1; NUP205	Higher in severe undernutrition
Metabolism of steroid hormones	0.683026584867076	0.853742195781591	0.0645031249656493	-0.269284179122655	-0.834944074211341	20	TSPO; HSD17B11; HSD11B1; STAR; STARD3NL	Lower in severe undernutrition
Transport of Mature mRNAs Derived from Intronless Transcripts	0.683127572016461	0.853742195781591	0.0647943366000727	0.23028913797706	0.873364408488172	43	NUP210; POM121; NUP160; NUP62; POM121C; NXF1; NDC1; NUP188; CPSF3	Higher in severe undernutrition
Signaling by NOTCH3	0.685185185185185	0.855475828078568	0.0646484568421928	0.229720050221404	0.871206160837147	43	DLL1; MAML2; STAT1; EP300; MIB1; PSEN2; IKZF1; DLGAP5; NEURL1B; MAML1; KAT2A; NEURL1	Higher in severe undernutrition
Mitochondrial mRNA modification	0.687250996015936	0.857216296105899	0.0629394692018967	-0.258601497672536	-0.853187106320236	24	SLIRP; MT-CO3; FASTKD2; MT-ND3; MT-ATP8; TRMT61B; MT-ND6; MT-CO2; MT-ND2; TRUB2; MT-ATP6; LRPPRC; NGRN; MT-ND1; MT-ND4; MT-CO1; MTERF3; MT-CYB; MT-ND5; MTPAP; MT-ND4L; RPUSD3; RCC1L; RPUSD4	Lower in severe undernutrition
ERCC6 (CSB) and EHMT2 (G9a) positively regulate rRNA expression	0.689723320158103	0.858965853658537	0.0623861492893626	0.239780726481564	0.852126771578139	32	MTA3; ERCC6; CHD3; H2AX; MTA1	Higher in severe undernutrition
Synthesis of PC	0.69	0.858965853658537	0.0629394692018967	0.257416738089587	0.84026909142967	24	CSNK2A2; LPIN1	Higher in severe undernutrition
RNA Polymerase III Transcription Initiation From Type 1 Promoter	0.691552062868369	0.860058900799259	0.0619762736001998	-0.250897000111806	-0.861312946872007	28	POLR2K; POLR3GL; POLR2F; POLR1D; GTF3A	Lower in severe undernutrition
Regulation of TP53 Expression and Degradation	0.694552529182879	0.862949393609887	0.0613026075396207	-0.232143943172855	-0.850564765668684	36	SGK1; CDKN2A; RPS27A; UBB; AKT1; UBA52; PPP2CA; UBC; PPP2CB	Lower in severe undernutrition
Sensory processing of sound by outer hair cells of the cochlea	0.697530864197531	0.865027116837519	0.0637845390312975	0.232439338935248	0.869221917584363	40	EPB41L3; SPTBN1; ESPNL; EPS8; RDX; CDH23; PJVK	Higher in severe undernutrition
Signaling by BRAF and RAF1 fusions	0.69758064516129	0.865027116837519	0.0628003977812234	0.219544280105039	0.886833927546776	57	ZC3HAV1; TENT4A; CNKSR1; MPRIP; AGK; CLCN6; AKAP9; KDM7A; CNKSR2; TRIM24; TRAK1; SND1; QKI; SRC; NRAS	Higher in severe undernutrition
Transcriptional regulation of white adipocyte differentiation	0.698602794411178	0.865453558901614	0.062249042949858	0.206005337628828	0.891480339701938	78	NCOA3; NCOA2; SREBF1; LEP; MED13L; EP300; HELZ2; MED24; MED23; MED1; PLIN1; CHD9; MED13; CDK4; PPARG; NCOR2; ZNF638; MED12; TGS1; NCOA6; EGR2; KLF4; CREBBP; MED14; MED29; CDK8; SREBF2	Higher in severe undernutrition
mRNA decay by 5' to 3' exoribonuclease	0.700819672131147	0.867357809543496	0.0633597010643758	-0.287500316461153	-0.824306369695899	15	LSM1; LSM3	Lower in severe undernutrition
Adrenaline,noradrenaline inhibits insulin secretion	0.701646090534979	0.867539158452165	0.0635007968065945	-0.258213693520046	-0.83383657078117	23	GNG10; CACNB3; GNB2; GNG7; CACNA2D2; GNB3; GNAI2; GNG11; ADCY6	Lower in severe undernutrition
E2F mediated regulation of DNA replication	0.704453441295547	0.867943579466626	0.0625237414724762	-0.25634782555276	-0.824790520235103	22	PPP2R3B; ORC3; POLA2; ORC4; PPP2CA; PPP2CB	Lower in severe undernutrition
Neurotransmitter receptors and postsynaptic signal transmission	0.704453441295547	0.867943579466626	0.0625237414724762	-0.190702694606083	-0.905064550573035	130	GNAI3; GNG10; TUBA1A; TUBA1C; PRKAG1; NEFL; MYO6; TUBB8; TUBB2A; TUBB8B; LIN7A; PPM1F; CAMKK2; PLCB2; GNB2; GNG7; CAMK2G; GRIN2C; GRIN3B; TUBA4B; LIN7B; TUBA4A; CAMKK1; CHRNB2; AP2S1; MAPK3; GNB3; GNAL; RAC1	Lower in severe undernutrition
Regulation of PLK1 Activity at G2/M Transition	0.705533596837945	0.867943579466626	0.0613026075396207	0.199910400635007	0.87936184191734	87	CEP41; CCNB1; TUBG1; CEP135; PLK1; CCNB2; AURKA; PLK4; TUBB; CPAP; CUL1; AKAP9; CNTRL; CEP70; FBXW11; CLASP1; NEK2; YWHAG; CEP192; CKAP5; NEDD1; CEP152	Higher in severe undernutrition
Sensory processing of sound	0.705533596837945	0.867943579466626	0.0613026075396207	-0.213932953258423	-0.868146832147504	57	CAPZA2; CAPZA1; MPP1; TRIOBP; TMC2; RAB3A; TWF2; GSN; CACNA2D2; CHRNA10	Lower in severe undernutrition
Ion homeostasis	0.706796116504854	0.867943579466626	0.0603786357920401	-0.227591310806934	-0.848191295509573	38	SRI; FXYD7; ORAI2; ATP1A4; FKBP1B; CAMK2G; SLC8A1; CASQ1	Lower in severe undernutrition
TRAF6 mediated NF-kB activation	0.707171314741036	0.867943579466626	0.0615706755421678	-0.25430181564817	-0.839001444993901	24	S100A12; NFKB2; HMGB1; AGER; NFKBIB	Lower in severe undernutrition
Collagen chain trimerization	0.707364341085271	0.867943579466626	0.0602484086158019	0.252271378024072	0.823209221631133	23	COL4A4; COL6A3; COL5A2; COL8A2; COL4A3	Higher in severe undernutrition
M Phase	0.707414829659319	0.867943579466626	0.0618406035753285	0.171459444172516	0.928143720607612	352	CSNK2A2; CEP41; CENPF; CDCA5; BUB1; LPIN1; CCNB1; SKA1; NUP210; SMC4; TUBG1; DYNC1LI2; BUB1B; KIF20A; CEP135; PLK1; ESPL1; KIF2C; CDC20; CCNB2; POM121; RCC2; KIF18A; CENPA; KNTC1; H2AX; SGO1; LEMD3; CLASP2; GORASP2; SMC1A; FBXO5; NCAPD2; NUP160; CENPE; BIRC5; PLK4; ZWINT; TUBB6; NCAPD3; NUP62; KNL1; PRKCA; POM121C; PSMB2; KIF2A; TUBA3D; TUBB; CPAP; CENPP; INCENP; CDC23; AKAP9; SPC25; TUBGCP4; NDC1; NCAPG; SMC2; CNTRL; CEP70; NUP188; PSMD11; CLASP1; NEK9; VRK2; CHMP7; CENPO; CDCA8; NEK2; FIRRM; YWHAG; RB1; CEP192; NUMA1; CKAP5; CENPN; NEDD1; RCC1; CEP152; PSMC1; SPDL1; CENPI; NUP205; CENPM; H2BC26; TNPO1; SPC24; UBE2S; RANGAP1; CHMP4A; SPAST; USO1; NDC80; PPP2R5E; CEP250; CEP72; NUF2; TUBG2; KIF23; ODF2; PHF8; PCM1; NCAPH; OFD1; CSNK2A1; ANAPC1; TMPO; TUBA8; DYNC1H1; ANAPC7; MAD1L1; PSMA1; ERCC6L; BANF1; PPP2R5D	Higher in severe undernutrition
Signaling by Non-Receptor Tyrosine Kinases	0.709741550695825	0.86912688933577	0.0613026075396207	-0.22401586510133	-0.858797001968625	46	KHDRBS3; RPS27A; UBB; AKT1; UBA52; DOK1; UBC; ARAP1; PTK6; RAC1; SOCS3	Lower in severe undernutrition
Signaling by PTK6	0.709741550695825	0.86912688933577	0.0613026075396207	-0.22401586510133	-0.858797001968625	46	KHDRBS3; RPS27A; UBB; AKT1; UBA52; DOK1; UBC; ARAP1; PTK6; RAC1; SOCS3	Lower in severe undernutrition
G-protein activation	0.710526315789474	0.869253671090478	0.0621124188949471	-0.280043041631066	-0.832994405262337	17	GNG10; GNB2; GNG7; GNB3; GNG11; GNAQ; GNG5; GNB1	Lower in severe undernutrition
Thromboxane signalling through TP receptor	0.711618257261411	0.869755647763947	0.0632191170859458	-0.268678866786336	-0.820178038972967	19	GNG10; GNB2; GNG7; GNB3; GNG11; GNAQ; GNG5; GNB1	Lower in severe undernutrition
B-WICH complex positively regulates rRNA expression	0.714851485148515	0.87272424972982	0.0607719451853533	-0.222346634691123	-0.856328330731218	47	POLR2K; H2AC6; POLR2F; H2BC4; POLR1D; H3-3A; H2BC17; KAT2B; H2AJ; POLR2E; POLR1E; H2AC20; POLR1H; POLR2L	Lower in severe undernutrition
Vasopressin regulates renal water homeostasis via Aquaporins	0.715415019762846	0.87272424972982	0.060640400949416	0.236352501835899	0.839943632247381	32	ADCY7; RAB11FIP2; ADCY5; PRKAR1B; ADCY3; GNGT2	Higher in severe undernutrition
PI5P, PP2A and IER3 Regulate PI3K/AKT Signaling	0.717434869739479	0.874352334085554	0.0611692626746689	-0.202373988619249	-0.880092842089692	79	IRAK4; PPP2R5A; TGFA; AKT1; IL1RAP; RHOG; PPP2CA; GRB2; MAPK3; PPP2R5B; PPP2CB; RAC1; PIK3R6; FGF22; CD19; KIT; FGFR2; IRS2; FGF9; PIK3R3; VAV1; MAPK1; PIK3CB; RAC2; FLT3LG	Lower in severe undernutrition
Regulation of CDH1 Gene Transcription	0.718367346938775	0.874653372799502	0.0619762736001998	0.216094890508304	0.863771135442746	54	TGIF2; TCF12; H2AX; EZH2; MPHOSPH8; SNAI1; TCF3; ZNF217; ZEB1; KDM1A; RB1; ARID1A; H2BC26; CTBP1; ZBTB33; KLF4; CDH1; SMARCA4; RBBP4; ZEB2	Higher in severe undernutrition
Activated PKN1 stimulates transcription of AR (androgen receptor) regulated genes KLK2 and KLK3	0.719191919191919	0.874822582353564	0.0614364107201271	-0.256460678121216	-0.811072275490882	21	H2AC6; H2BC4; H3-3A; H2BC17; H2AJ; H2AC20; H2AZ2; H2BC9; H2BC11; AR; H2BC12	Lower in severe undernutrition
Collagen degradation	0.722330097087379	0.877803051317614	0.0593487680335629	-0.224630945877224	-0.837158555480928	38	COL9A3; COL4A1; MMP8; COL9A2; ELANE; COL17A1; COL13A1	Lower in severe undernutrition
Polymerase switching on the C-strand of the telomere	0.724206349206349	0.87924576744748	0.0602484086158019	-0.250739014835747	-0.835149805252978	25	POLD4; RFC2; POLA2; TINF2; ACD; POLA1; CHTF18; POT1	Lower in severe undernutrition
Golgi-to-ER retrograde transport	0.725099601593626	0.87949343311166	0.0603786357920401	-0.19022448253712	-0.896556788348645	124	ACTR10; DYNC1LI1; CAPZA2; TUBA1A; TUBA1C; RAB18; CAPZA1; TUBB8; PLA2G6; TUBB2A; KIFC2; TUBB8B; COPG2; DYNLL2; DCTN3; PLA2G4A; TUBA4B; KIF22; TUBA4A; ARF5; STX18; ACTR1A; KLC4; DYNC1I2; COPE; KIF3C	Lower in severe undernutrition
Signalling to ERKs	0.726546906187625	0.880412015475223	0.0603786357920401	-0.240208919869323	-0.846247630281913	31	RAP1A; RIT1; MAPK13; GRB2; MAPK3; RALGDS; MAP2K2	Lower in severe undernutrition
Response of EIF2AK1 (HRI) to heme deficiency	0.727459016393443	0.880680934457337	0.0615706755421678	-0.276846036004843	-0.793758955512968	15	DDIT3; EIF2S2; TRIB3; CEBPB; PPP1R15A; EIF2AK1; CEBPG; GRB10	Lower in severe undernutrition
NOTCH3 Activation and Transmission of Signal to the Nucleus	0.728395061728395	0.880978292668656	0.0617054053637523	-0.250271905684087	-0.808190552381711	23	YBX1; RPS27A; UBB; TACC3; UBA52; UBC; APH1B; PSENEN	Lower in severe undernutrition
Collagen biosynthesis and modifying enzymes	0.731404958677686	0.883780991735537	0.0617054053637523	0.22999891706325	0.864853616817655	41	ADAMTS14; COL4A4; P3H2; COL6A3; COL5A2; COL8A2; COL4A3	Higher in severe undernutrition
Disassembly of the destruction complex and recruitment of AXIN to the membrane	0.733067729083665	0.884952149773659	0.0598603117764473	0.243722528998532	0.841804560559654	29	LRP5; CAV1; AMER1; LRP6; FZD2; APC; FZD5; WNT8B; CSNK1A1; PPP2R5E; FZD1; PPP2R5D	Higher in severe undernutrition
Signaling by EGFR	0.736418511066399	0.888156918828662	0.0601186142531851	0.217353095371221	0.84849694610135	47	FAM83D; PTPN3; PAG1; PLCG1; SOS1; PTPN11; ARHGEF7; ADAM17; SPRY2; STAM; ADAM12; SRC; NRAS	Higher in severe undernutrition
Defective pyroptosis	0.739043824701195	0.890481511160269	0.059476028695732	0.242269617338645	0.836786281509255	29	DNMT3A; DNMT3B; H2AX; EZH2; DNMT1	Higher in severe undernutrition
Protein methylation	0.740890688259109	0.891198636181006	0.0601186142531851	-0.270383398777494	-0.80426157759773	17	EEF1A1; ETFBKMT; ETFB; CAMKMT; VCPKMT; CALM1; RPS2	Lower in severe undernutrition
SIRT1 negatively regulates rRNA expression	0.741035856573705	0.891198636181006	0.0593487680335629	-0.246984603965014	-0.814860244272046	24	H2AC6; H2BC4; H3-3A; H2BC17; H2AJ; H2AC20; TAF1D; H2AZ2; H2BC9; H2BC11; H2BC12	Lower in severe undernutrition
Interleukin-2 family signaling	0.742914979757085	0.892617244981206	0.059989249649033	0.223216617731851	0.819783042120892	37	HAVCR2; IL2RB; IL21R; STAT1; SOS1; LCK	Higher in severe undernutrition
Synthesis of IP3 and IP4 in the cytosol	0.746062992125984	0.895556329212376	0.0584693210386381	0.250680557664176	0.809308076685489	22	PLCB1; OCRL; PLCG1; ITPKB; SYNJ1; PLD4	Higher in severe undernutrition
Phase I - Functionalization of compounds	0.74703557312253	0.895881006864989	0.0585937568945671	-0.209543656146118	-0.853815720936211	59	CBR3; CYP4F12; CYP51A1; ADH5; CYP1B1; CMBL; TBXAS1; NQO2; MTARC1; POR; ALDH2; CYP2C8; CES1; CYB5R3; BPHL; RXRA; AOC1; MTARC2; AOC3; AIP	Lower in severe undernutrition
Apoptotic cleavage of cellular proteins	0.755511022044088	0.904323175053154	0.0587185879555941	0.229504724563551	0.81731728177807	33	SATB1; TJP2; PTK2; PLEC; CASP7; STK26; APC; PRKCQ; CLSPN; STK24; CDH1; DSP; FNTA; MAPT; CTNNB1	Higher in severe undernutrition
Signaling by FLT3 ITD and TKD mutants	0.756147540983607	0.904323175053154	0.0597317976364411	-0.268710845063932	-0.770434147409005	15	BCL2L1; PIM1; GRB2; STAT5B	Lower in severe undernutrition
Dengue virus modulates apoptosis	0.756916996047431	0.904323175053154	0.0579754757571486	0.264157008272393	0.780223182704774	16	MTOR; RETREG1; RICTOR	Higher in severe undernutrition
Chromatin modifications during the maternal to zygotic transition (MZT)	0.756972111553785	0.904323175053154	0.0583452776743612	-0.240354775449705	-0.792986882140408	24	H2AC6; H2BC4; H3-3A; H2BC17; H2AJ; H2AC20; H2AZ2; METTL23; H2BC9; KDM5B; KDM6B; H2BC11; H2BC12	Lower in severe undernutrition
Assembly of the 9+0 primary cilium	0.759183673469388	0.904323175053154	0.0593487680335629	0.17807386446147	0.891513909059985	191	CEP41; RPGRIP1L; C2CD3; TUBG1; CEP135; PLK1; PKD1; CEP83; TTC21B; TRAF3IP1; IFT140; KIF17; CEP97; KIF24; PLK4; TUBB6; CCT3; CLUAP1; CCT8; AHI1; TUBA3D; TUBB; CPAP; ARL13B; RAB11FIP3; AKAP9; IFT80; PKD2; CNTRL; CEP70; TCTN3; TTBK2; CLASP1; B9D1; EXOC7; NEK2; SSTR3; YWHAG; CEP192; TCP1; CKAP5; IFT22; NEDD1; CEP152; IFT27; IFT56; TNPO1; TRIP11; ARL6; BBIP1; EXOC4; DYNLT2B; CEP250; CEP72; KIF3B; ODF2; PCM1; OFD1; EXOC1; TUBA8; DYNC1H1	Higher in severe undernutrition
Cilium Assembly	0.759183673469388	0.904323175053154	0.0593487680335629	0.17807386446147	0.891513909059985	191	CEP41; RPGRIP1L; C2CD3; TUBG1; CEP135; PLK1; PKD1; CEP83; TTC21B; TRAF3IP1; IFT140; KIF17; CEP97; KIF24; PLK4; TUBB6; CCT3; CLUAP1; CCT8; AHI1; TUBA3D; TUBB; CPAP; ARL13B; RAB11FIP3; AKAP9; IFT80; PKD2; CNTRL; CEP70; TCTN3; TTBK2; CLASP1; B9D1; EXOC7; NEK2; SSTR3; YWHAG; CEP192; TCP1; CKAP5; IFT22; NEDD1; CEP152; IFT27; IFT56; TNPO1; TRIP11; ARL6; BBIP1; EXOC4; DYNLT2B; CEP250; CEP72; KIF3B; ODF2; PCM1; OFD1; EXOC1; TUBA8; DYNC1H1	Higher in severe undernutrition
Termination of O-glycan biosynthesis	0.760245901639344	0.904323175053154	0.059476028695732	-0.267412085388744	-0.766710409341027	15	MUC1; ST6GALNAC3; MUC5B; ST3GAL2; ST3GAL4; MUC12; MUC6; MUC16	Lower in severe undernutrition
FOXO-mediated transcription of oxidative stress, metabolic and neuronal genes	0.763779527559055	0.904323175053154	0.0573667426768556	0.245431689220286	0.792362400225049	22	PLXNA4; SREBF1; POMC	Higher in severe undernutrition
Apoptotic execution phase	0.765503875968992	0.904323175053154	0.0565299525056311	-0.21221774273385	-0.81204157931432	43	CASP3; HMGB2; CASP8; BMX; H1-2; GAS2; HMGB1	Lower in severe undernutrition
CTNNB1 S33 mutants aren't phosphorylated	0.766393442622951	0.904323175053154	0.0590954798717342	-0.265086185342933	-0.760041706340496	15	PPP2R5A; PPP2CA; PPP2R5B; PPP2CB; AXIN1	Lower in severe undernutrition
CTNNB1 S37 mutants aren't phosphorylated	0.766393442622951	0.904323175053154	0.0590954798717342	-0.265086185342933	-0.760041706340496	15	PPP2R5A; PPP2CA; PPP2R5B; PPP2CB; AXIN1	Lower in severe undernutrition
CTNNB1 S45 mutants aren't phosphorylated	0.766393442622951	0.904323175053154	0.0590954798717342	-0.265086185342933	-0.760041706340496	15	PPP2R5A; PPP2CA; PPP2R5B; PPP2CB; AXIN1	Lower in severe undernutrition
CTNNB1 T41 mutants aren't phosphorylated	0.766393442622951	0.904323175053154	0.0590954798717342	-0.265086185342933	-0.760041706340496	15	PPP2R5A; PPP2CA; PPP2R5B; PPP2CB; AXIN1	Lower in severe undernutrition
Signaling by CTNNB1 phospho-site mutants	0.766393442622951	0.904323175053154	0.0590954798717342	-0.265086185342933	-0.760041706340496	15	PPP2R5A; PPP2CA; PPP2R5B; PPP2CB; AXIN1	Lower in severe undernutrition
Signaling by GSK3beta mutants	0.766393442622951	0.904323175053154	0.0590954798717342	-0.265086185342933	-0.760041706340496	15	PPP2R5A; PPP2CA; PPP2R5B; PPP2CB; AXIN1	Lower in severe undernutrition
tRNA processing in the nucleus	0.767258382642998	0.904323175053154	0.0572461135202885	-0.206974706843474	-0.841735355705132	58	TSEN34; NUP88; NUP214; CLP1; NUP85; RPP21; ZBTB8OS; NUP37; RTRAF; CPSF1; RTCB; CPSF4	Lower in severe undernutrition
Negative regulation of MAPK pathway	0.768199233716475	0.904323175053154	0.055826471778749	-0.214959682868997	-0.819959418108731	42	PPP2R5A; DUSP1; RPS27A; UBB; UBA52; PPP2CA; MAPK3; UBC; PPP2R5B; PPP2CB; MAP2K2; RAF1	Lower in severe undernutrition
Vitamin B5 (pantothenate) metabolism	0.769230769230769	0.904323175053154	0.0559428593065705	0.25331208323842	0.787681269511153	19	FASN; PANK3; AASDHPPT; DCAKD; ENPP2; ENPP3; SLC5A6; PANK1	Higher in severe undernutrition
Diseases of DNA repair	0.769383697813121	0.904323175053154	0.0574877409561325	0.206342209907331	0.817017169917312	50	RMI2; RAD50; RFC3; ATM; WRN; ATR; TOPBP1; BRCA2; RAD51D; RAD51; RHNO1; BARD1; RAD9B; MSH6; EXO1; PMS2; XRCC2; BRIP1	Higher in severe undernutrition
RNA Polymerase III Transcription Initiation From Type 3 Promoter	0.770137524557957	0.904323175053154	0.0568864160475701	-0.236424164337678	-0.811628650827596	28	POLR2K; POLR3GL; POLR2F; POLR1D	Lower in severe undernutrition
rRNA modification in the mitochondrion	0.770428015564202	0.904323175053154	0.0564118388217596	0.262320065986471	0.760324008908761	15	MRM2; NSUN4; MTERF4; RPUSD4; RCC1L; RPUSD3	Higher in severe undernutrition
Sphingolipid de novo biosynthesis	0.77079107505071	0.904323175053154	0.0583452776743612	0.224441556533066	0.811897180599333	35	FA2H; CERS6; CYB5B	Higher in severe undernutrition
Loss of Nlp from mitotic centrosomes	0.771084337349398	0.904323175053154	0.0578529757032509	0.204593714291576	0.859710058377042	69	CEP41; TUBG1; CEP135; PLK1; PLK4; TUBB; CPAP; AKAP9; CNTRL; CEP70; CLASP1; NEK2; YWHAG; CEP192; CKAP5; NEDD1; CEP152; CEP250; CEP72; ODF2; PCM1; OFD1; DYNC1H1	Higher in severe undernutrition
Loss of proteins required for interphase microtubule organization from the centrosome	0.771084337349398	0.904323175053154	0.0578529757032509	0.204593714291576	0.859710058377042	69	CEP41; TUBG1; CEP135; PLK1; PLK4; TUBB; CPAP; AKAP9; CNTRL; CEP70; CLASP1; NEK2; YWHAG; CEP192; CKAP5; NEDD1; CEP152; CEP250; CEP72; ODF2; PCM1; OFD1; DYNC1H1	Higher in severe undernutrition
Negative regulation of FLT3	0.774590163934426	0.907600596125186	0.0585937568945671	-0.259405774854248	-0.743755120621406	15	RPS27A; UBB; UBA52; UBC; SLA; CSK; FLT3LG; SOCS2; PTPRJ	Lower in severe undernutrition
Platelet Aggregation (Plug Formation)	0.777555110220441	0.908576331804678	0.0573667426768556	0.235218191348501	0.793732290446819	27	RASGRP1; RAPGEF3; PTK2; SOS1; PDPK1	Higher in severe undernutrition
Activation of HOX genes during differentiation	0.77755905511811	0.908576331804678	0.0565299525056311	-0.197613021164585	-0.838380110475595	70	DPY30; POLR2K; H2AC6; POLR2C; POLR2F; POLR2J; H2BC4; HOXA1; POLR2I; PKNOX1; H3-3A; H2BC17; H2AJ; POLR2G; EED; POLR2B; POLR2E; H2AC20; POLR2L; RARA	Lower in severe undernutrition
Activation of anterior HOX genes in hindbrain development during early embryogenesis	0.77755905511811	0.908576331804678	0.0565299525056311	-0.197613021164585	-0.838380110475595	70	DPY30; POLR2K; H2AC6; POLR2C; POLR2F; POLR2J; H2BC4; HOXA1; POLR2I; PKNOX1; H3-3A; H2BC17; H2AJ; POLR2G; EED; POLR2B; POLR2E; H2AC20; POLR2L; RARA	Lower in severe undernutrition
SUMOylation of SUMOylation proteins	0.778904665314402	0.909315967924224	0.0578529757032509	0.222618685194647	0.805303107188335	35	NUP210; POM121; NUP160; NUP62; POM121C; NDC1; NUP188	Higher in severe undernutrition
DAG1 glycosylations	0.784274193548387	0.914088929403423	0.0572461135202885	-0.260476474364571	-0.7648274850909	16	LARGE1; LARGE2; SLC35A1	Lower in severe undernutrition
Co-inhibition by CTLA4	0.785009861932939	0.914088929403423	0.0561766586307176	0.245685234236254	0.780753850151087	21	PTPN11; YES1; LCK; SRC; PPP2R5E; CD80; FYN; CTLA4; PPP2R5D; AKT3	Higher in severe undernutrition
Inactivation of APC/C via direct inhibition of the APC/C complex	0.785858585858586	0.914088929403423	0.0572461135202885	-0.242599213132307	-0.767234561138129	21	ANAPC16; ANAPC10; ANAPC11; ANAPC2; ANAPC15; CDC26	Lower in severe undernutrition
Inhibition of the proteolytic activity of APC/C required for the onset of anaphase by mitotic spindle checkpoint components	0.785858585858586	0.914088929403423	0.0572461135202885	-0.242599213132307	-0.767234561138129	21	ANAPC16; ANAPC10; ANAPC11; ANAPC2; ANAPC15; CDC26	Lower in severe undernutrition
Golgi Associated Vesicle Biogenesis	0.789473684210526	0.91745757837216	0.0553642837725362	-0.202288139993672	-0.817822253267507	55	BLOC1S1; SNX2; VAMP8; DNAJC6; AP3S1; AP1S1; CPD; FTL; BLOC1S4; PICALM; RAB5C; SNAPIN; VAMP7; YIPF6; VAMP2; CLTC; AP4B1; BLOC1S3; DNM2	Lower in severe undernutrition
Processing of Intronless Pre-mRNAs	0.791411042944785	0.918872148132435	0.0574877409561325	-0.245197931398745	-0.760262116019119	20	PABPN1; CLP1; CPSF1; CPSF4	Lower in severe undernutrition
VxPx cargo-targeting to cilium	0.792706333973129	0.919539347408829	0.0544555953940371	0.246357103859228	0.762143761511282	18	PKD1; RAB11FIP3; PKD2; EXOC7; EXOC4; EXOC1; RAB8A; EXOC5; EXOC8	Higher in severe undernutrition
Phospholipid metabolism	0.793587174348697	0.919575445891235	0.0564118388217596	-0.177145438275606	-0.887591030135372	182	TAFAZZIN; GPCPD1; CPNE1; STARD10; PIK3C3; DGAT2; PLA2G6; PTPN13; LPCAT4; PTEN; PGP; MBOAT2; BMX; PLBD1; PIP4P1; PHOSPHO1; PNPLA8; PNPLA2; TMEM86B; PLD2; RUFY1; CHPT1; PGS1; PCTP; PTPMT1; MTMR8; PLA2G4A; AGPAT2; MBOAT1; PNPLA7; RAB5A; GPD1; RAB4A; INPP5K; MIGA2; LPGAT1; PLB1; TNFAIP8L2; MTMR3; PIK3R6; DGAT1; MBOAT7; PCYT1A; GDE1; GDPD3; PLAAT5	Lower in severe undernutrition
Glucagon-type ligand receptors	0.794178794178794	0.919575445891235	0.0580983576873206	-0.258172573684837	-0.771715351711383	18	GNG10; GNB2; GNG7; GIPR; GNB3	Lower in severe undernutrition
Disorders of Developmental Biology	0.797244094488189	0.921830076864402	0.0553642837725362	0.253971053966158	0.764446334968848	17	KMT2D; CAMK4	Higher in severe undernutrition
JNK (c-Jun kinases) phosphorylation and activation mediated by activated human TAK1	0.797570850202429	0.921830076864402	0.0566484183613995	-0.233908874024964	-0.752593947222503	22	MAPK10; UBE2N; RPS27A; UBB; UBA52; UBC	Lower in severe undernutrition
Integrin cell surface interactions	0.8	0.922965641952984	0.0559428593065705	0.199648263868199	0.8170543356388	60	COL4A4; AGRN; HSPG2; COL6A3; COL5A2; COL8A2; COL4A3; ITGA1; ITGB8; ITGA4; ITGA2	Higher in severe undernutrition
Regulation of Insulin-like Growth Factor (IGF) transport and uptake by Insulin-like Growth Factor Binding Proteins (IGFBPs)	0.8	0.922965641952984	0.0564118388217596	0.195454811046007	0.83227753640015	74	RCN1; MFGE8; GAS6; MIA3; MBTPS1; HSP90B1; WFS1; MXRA8; APOA2; PDIA6; CALU; C3; GPC3; MGAT4A; APOL1; MSLN; MEN1	Higher in severe undernutrition
Regulation of PTEN gene transcription	0.80276134122288	0.924511340917917	0.0551351763385257	-0.201419296051633	-0.819142326101306	58	LAMTOR5; LAMTOR3; LAMTOR4; RRAGD; PTEN; RHEB; LAMTOR2; LAMTOR1; RRAGA; PHC2; MAPK3; CHD4; RRAGC; EED; HDAC5	Lower in severe undernutrition
Signaling by Retinoic Acid	0.802788844621514	0.924511340917917	0.0555947097758869	0.228065973778116	0.787727657446278	29	DHRS9; DLAT; RDH16; RDH11; PDHX; DHRS3	Higher in severe undernutrition
RNA Polymerase III Transcription Initiation	0.805447470817121	0.926736675169203	0.0543434390269162	-0.216835847239167	-0.794476603932859	36	POLR2K; POLR3GL; POLR2F; POLR1D; GTF3A	Lower in severe undernutrition
Protein-protein interactions at synapses	0.806640625	0.927273367117117	0.0544555953940371	-0.202058686053363	-0.803017637323206	52	PPFIA3; LIN7A; FLOT1; RTN3; LRFN4; IL1RAP; GRIN2C; HOMER3; SHARPIN; LIN7B; STXBP1; LRFN1; SLITRK4; FLOT2; BEGAIN	Lower in severe undernutrition
Signaling by NODAL	0.807392996108949	0.927302847016219	0.0542315935495841	0.250966079344286	0.727414941855812	15	ACVR2B	Higher in severe undernutrition
Glutamate Neurotransmitter Release Cycle	0.810483870967742	0.930015664887445	0.0557104226766671	-0.251417587227731	-0.738228208194614	16	PPFIA3; RAB3A; ARL6IP5; STXBP1; SLC1A7; VAMP2	Lower in severe undernutrition
Phosphorylation of the APC/C	0.811860940695297	0.930235009327998	0.0562940749700968	-0.240456216077877	-0.745559926229675	20	ANAPC16; ANAPC10; ANAPC11; ANAPC2; ANAPC15; CDC26	Lower in severe undernutrition
O-linked glycosylation	0.812133072407045	0.930235009327998	0.0542315935495841	0.191007823762525	0.83884968430439	84	ADAMTS14; ST6GAL1; GALNT4; POMGNT2; B4GALT6; SPON1; ST3GAL1; MUC20; C1GALT1; B3GNT7; SPON2; ADAMTS1; ADAMTS17; ADAMTS8; SLC35A4; ADAMTS2; DAG1; SBSPON; GALNT2; FKTN; ST3GAL3; RXYLT1; MUC4	Higher in severe undernutrition
Branched-chain amino acid catabolism	0.813765182186235	0.931268495488462	0.0557104226766671	-0.229066350365825	-0.73701328996723	22	ACAT1; AUH; DLD; HSD17B10; MCCC1; CRAT; BCKDK; HIBCH; SLC25A44; ALDH6A1	Lower in severe undernutrition
Regulation of TP53 Activity through Methylation	0.815352697095436	0.932207636123458	0.0567672387487446	-0.243945385318903	-0.744675791365731	19	KMT5A; RPS27A; UBB; UBA52; UBC	Lower in severe undernutrition
Constitutive Signaling by AKT1 E17K in Cancer	0.816046966731898	0.932207636123458	0.0540088272801684	-0.224791593104963	-0.762234580466009	26	FOXO4; RPS6KB2; BAD; AKT1	Lower in severe undernutrition
Association of TriC/CCT with target proteins during biosynthesis	0.817813765182186	0.93276854334227	0.0554793308704233	0.207479480044723	0.761986992980289	37	ARFGEF2; LONP2; CCNE1; FBXO6; CCT3; CCT8; DCAF7; USP11; TCP1; TP53; CCT6A; FBXW2; AP3M1; CCNE2; SPHK1	Higher in severe undernutrition
GABA receptor activation	0.818	0.93276854334227	0.0549073703290958	-0.229545806640492	-0.792189144480398	29	GNAI3; GNG10; GNB2; GNG7; GNB3; GNAL; GNAI2; GNG11; ADCY6; ADCY4; ADCY9; GNG5; GABBR1	Lower in severe undernutrition
RNA Polymerase III Transcription Initiation From Type 2 Promoter	0.819085487077535	0.933172394206191	0.0545680646670941	-0.229714607945662	-0.778496075052568	27	POLR2K; POLR3GL; POLR2F; POLR1D	Lower in severe undernutrition
Pyruvate metabolism	0.82435129740519	0.93751671925215	0.0544555953940371	0.207794278622637	0.801999884447429	45	PDPR; PDP1; DLAT; PDP2; LDHC; GPT; NEK1; MKLN1; PDHX	Higher in severe undernutrition
NOD1/2 Signaling Pathway	0.824902723735409	0.93751671925215	0.0532386494755899	-0.211700231779205	-0.775659944318292	36	CASP8; UBE2N; RPS27A; UBB; BIRC3; MAPK13; UBA52; UBC	Lower in severe undernutrition
activated TAK1 mediates p38 MAPK activation	0.825102880658436	0.93751671925215	0.055826471778749	-0.228404103542781	-0.737573952233773	23	UBE2N; RPS27A; UBB; UBA52; MAP2K3; UBC	Lower in severe undernutrition
Gene Silencing by RNA	0.826612903225806	0.937829658452227	0.0547939500773363	0.19927000557453	0.810051358182446	59	TNRC6A; TNRC6B; DICER1; PIWIL2; PRKRA; DROSHA; H2AX; TNRC6C; TDRD6; XPO5	Higher in severe undernutrition
Signaling by ERBB2 ECD mutants	0.826848249027237	0.937829658452227	0.0531298054705469	0.248539358589415	0.720381190755197	15	PLCG1; SOS1; ERBIN; NRAS; GAB1; SHC1; ERBB2	Higher in severe undernutrition
NFE2L2 regulating anti-oxidant/detoxification enzymes	0.827935222672065	0.938228547184329	0.0549073703290958	-0.247824642228238	-0.737160042470277	17	TXN; SRXN1; PRDX1; TXNRD1; GSR	Lower in severe undernutrition
Sialic acid metabolism	0.828920570264766	0.938511666067295	0.0551351763385257	0.229141299511872	0.763536944257909	26	ST3GAL5; ST6GAL1; NEU3; ST3GAL1	Higher in severe undernutrition
CREB1 phosphorylation through NMDA receptor-mediated activation of RAS signaling	0.82995951417004	0.938834564311399	0.0547939500773363	-0.226731173374959	-0.729499936417286	22	NEFL; CAMK2G; MAPK3; RPS6KA2; RPS6KA1; RPS6KA3; MAPK1	Lower in severe undernutrition
Condensation of Prophase Chromosomes	0.830677290836653	0.938834564311399	0.0540088272801684	0.222308442948493	0.767841454353544	29	CCNB1; SMC4; PLK1; H2AX; NCAPD3; SMC2; RB1; H2BC26	Higher in severe undernutrition
Activated NOTCH1 Transmits Signal to the Nucleus	0.836978131212724	0.944954588790205	0.0535669384770951	-0.222496741045981	-0.754034935633073	27	ARRB2; RPS27A; UBB; DTX4; UBA52; UBC; APH1B; PSENEN	Lower in severe undernutrition
COPI-dependent Golgi-to-ER retrograde traffic	0.837573385518591	0.944954588790205	0.052805004567129	0.185542049354924	0.825274844988242	92	KIF4A; KIF18B; KIFC1; KIF20A; KIF2C; KIF11; KIF18A; KDELR1; CENPE; KIF16B; KDELR3; TUBB6; KIF2A; TUBA3D	Higher in severe undernutrition
RAB GEFs exchange GTP for GDP on RABs	0.839285714285714	0.945451509554074	0.053347785067549	0.18660633603508	0.822160391692147	89	RAB7B; DENND2D; RIC1; RAB39A; TRAPPC10; RAB12; RAB9B; DENND5B; DENND1B; RIN2; HPS4; MON1B; DENND1A; CHM; DENND4C; RAB3GAP1	Higher in severe undernutrition
Activation of kainate receptors upon glutamate binding	0.84	0.945451509554074	0.0536769600638127	0.22788045726023	0.743855687853487	24	GRIK5; PLCB1; GNGT2; NCALD	Higher in severe undernutrition
Mitochondrial tRNA aminoacylation	0.840236686390533	0.945451509554074	0.0530212512043078	0.22995597061904	0.730768415872314	21	MARS2; EARS2; PARS2; AARS2; NARS2; QARS1	Higher in severe undernutrition
Antigen Presentation: Folding, assembly and peptide loading of class I MHC	0.841046277665996	0.945528678680009	0.0538979025357319	-0.222801498256725	-0.776000106148694	30	B2M; HLA-H; PIK3C3; HLA-F; HLA-B	Lower in severe undernutrition
Inwardly rectifying K+ channels	0.841995841995842	0.945762935199555	0.0553642837725362	-0.244039078982217	-0.729468281545602	18	GNG10; GNB2; GNG7; GNB3	Lower in severe undernutrition
Respiratory syncytial virus (RSV) genome replication, transcription and translation	0.844488188976378	0.945986951904112	0.0526973085708419	0.239247448995883	0.720128663008656	17	CSNK2A2	Higher in severe undernutrition
Adherens junctions interactions	0.845703125	0.945986951904112	0.0522693317499306	-0.170466555632408	-0.860008229750373	186	PSMB1; PSMA7; PSMC2; PSMD13; PSMB7; H2AC6; PSMA4; DNTTIP1; SEC11A; PSMA6; CDC42; H2BC4; PSMB3; KMT5A; TYK2; BANP; AFDN; RPS27A; UBB; PSMC6; PSMB4; H3-3A; UBA52; H2BC17; PSMB6; SEM1; MAPK3; CDH2; UBC; ADAM19; H2AJ; RAC1; RPN1; PSMC5; EED; OSTC; PSMD12; NECTIN3; MCRIP1; PSMA2	Lower in severe undernutrition
Regulation of HSF1-mediated heat shock response	0.846	0.945986951904112	0.053347785067549	-0.187231372606728	-0.807899949536938	77	BAG1; HSPA12B; RPA2; NUP88; NUP214; RPS19BP1; HIKESHI; NUP85; UBB; RPA3; NUP37; MAPK3; DEDD2; HSPA7; HSPA14	Lower in severe undernutrition
Ras activation upon Ca2+ influx through NMDA receptor	0.846311475409836	0.945986951904112	0.0544555953940371	-0.240249189749837	-0.688830328476624	15	NEFL; CAMK2G	Lower in severe undernutrition
Collagen formation	0.846464646464647	0.945986951904112	0.05378728077603	0.196668011995874	0.79124519891988	56	ADAMTS14; COL4A4; P3H2; COL6A3; COL5A2; COL8A2; COL4A3; PLEC; ADAMTS2; PXDN; PPIB; COL24A1; ITGA6; LOXL2; COL27A1; COL5A1	Higher in severe undernutrition
Nuclear RNA decay	0.847870182555781	0.945986951904112	0.0538979025357319	0.211662021872801	0.765668361300833	35	TENT4A; TENT4B; RBM26; MPHOSPH6; YTHDC2; ZCCHC8; WDR82; ZC3H4; PAPOLG	Higher in severe undernutrition
Initiation of Nuclear Envelope (NE) Reformation	0.848076923076923	0.945986951904112	0.0514264916187015	0.235024379331473	0.730815123823543	19	CCNB1; CCNB2; LEMD3	Higher in severe undernutrition
EGR2 and SOX10-mediated initiation of Schwann cell myelination	0.848126232741617	0.945986951904112	0.0525898950623616	0.228762181393154	0.726974718065132	21	UTRN; DAG1; NAB2; PRX; EGR2; WWTR1; SMARCA4; SREBF2; LAMA2; NAB1; LAMC1	Higher in severe undernutrition
Opioid Signalling	0.85	0.947248908296943	0.0531298054705469	0.189111216546864	0.801010344619325	71	ADCY7; PLCB1; ADCY5; NBEA; CAMK4; PRKAR1B; POMC; PRKCG; PDE4B; KPNA2; ADCY3; GNGT2; PRKCA	Higher in severe undernutrition
Maturation of nucleoprotein_9694631	0.852140077821012	0.948615532261444	0.0517405459873163	0.243717010309124	0.706403811010965	15	PARP14; PARP9; PARP10; CSNK1A1	Higher in severe undernutrition
Sulfur amino acid metabolism	0.852713178294574	0.948615532261444	0.051530912208539	0.225632682171414	0.736282118564994	23	AHCY; MTR; GOT1	Higher in severe undernutrition
Meiotic recombination	0.854209445585216	0.949085741487455	0.0541200569620232	0.203359869237377	0.753033408079762	38	RAD50; FIGNL1; H2AX; ATM; CDK2; CDK4; BRCA2; FIRRM; RAD51; H2BC26	Higher in severe undernutrition
Tight junction interactions	0.855731225296443	0.949085741487455	0.0522693317499306	0.239448819118362	0.707244229366726	16	PARD6B; PARD3; PALS1; CLDN20; PRKCI	Higher in severe undernutrition
Signaling by Hippo	0.856275303643725	0.949085741487455	0.053347785067549	-0.235983338859368	-0.701937815915984	17	CASP3; SAV1; DVL2	Lower in severe undernutrition
G alpha (12/13) signalling events	0.856581532416503	0.949085741487455	0.0519512476197082	0.192388340235827	0.803694422623204	66	PLEKHG2; TIAM1; NET1; OBSCN; ARHGEF4; ARHGEF3; TBXA2R; TRIO; SOS1; GNGT2; ARHGEF7	Higher in severe undernutrition
DNA strand elongation	0.856854838709677	0.949085741487455	0.0531298054705469	-0.217105232515592	-0.76834521399962	32	RPA2; POLD4; RFC2; RPA3; POLA2; MCM7	Lower in severe undernutrition
Plasma lipoprotein clearance	0.857715430861724	0.949130763416478	0.052805004567129	0.210995928265249	0.751403348597478	33	CUBN; LDLR; LDLRAP1; NPC2; LIPA; NR1H3; CES3; MYLIP	Higher in severe undernutrition
Regulation of CDH1 Expression and Function	0.859126984126984	0.949130763416478	0.0522693317499306	-0.174610185596558	-0.848594135768972	148	PSMB1; PSMA7; PSMC2; PSMD13; PSMB7; H2AC6; PSMA4; DNTTIP1; SEC11A; PSMA6; H2BC4; PSMB3; KMT5A; BANP; RPS27A; UBB; PSMC6; PSMB4; H3-3A; UBA52; H2BC17; PSMB6; SEM1; MAPK3; UBC; H2AJ; RPN1; PSMC5; EED; OSTC; PSMD12; MCRIP1; PSMA2; DAD1; PSMA3; H2AC20	Lower in severe undernutrition
Regulation of Expression and Function of Type I Classical Cadherins	0.859126984126984	0.949130763416478	0.0522693317499306	-0.174610185596558	-0.848594135768972	148	PSMB1; PSMA7; PSMC2; PSMD13; PSMB7; H2AC6; PSMA4; DNTTIP1; SEC11A; PSMA6; H2BC4; PSMB3; KMT5A; BANP; RPS27A; UBB; PSMC6; PSMB4; H3-3A; UBA52; H2BC17; PSMB6; SEM1; MAPK3; UBC; H2AJ; RPN1; PSMC5; EED; OSTC; PSMD12; MCRIP1; PSMA2; DAD1; PSMA3; H2AC20	Lower in severe undernutrition
Pre-NOTCH Processing in Golgi	0.859884836852207	0.949146238601571	0.0507027937029348	0.227187642493947	0.702840071208814	18	ATP2A2; NOTCH4	Higher in severe undernutrition
Aquaporin-mediated transport	0.860655737704918	0.949176077192286	0.0536769600638127	0.20709405204926	0.752676226783447	36	ADCY7; RAB11FIP2; ADCY5; PRKAR1B; ADCY3; GNGT2	Higher in severe undernutrition
O-linked glycosylation of mucins	0.862934362934363	0.95	0.0508054139066364	-0.20043011276375	-0.760233672476397	41	MUC1; ST6GALNAC3; C1GALT1C1; B3GNT5; GALNT14; B3GNT9; B3GNT8; MUC5B; ST3GAL2; ST3GAL4	Lower in severe undernutrition
Transport of vitamins, nucleosides, and related molecules	0.863453815261044	0.95	0.0525898950623616	0.219296545349653	0.723940588723304	25	SLC29A4; SLC35D1; SLC25A5; SLC35B4; SLC27A4; SLC35C1; SLC5A6; SLC35A3; SLC27A1	Higher in severe undernutrition
SARS-CoV-1 targets host intracellular signalling and regulatory pathways	0.863636363636364	0.95	0.0518457624865066	0.234381205371037	0.692276351919465	16	CAV1; EP300; PDPK1; YWHAG	Higher in severe undernutrition
Transcriptional activity of SMAD2/SMAD3:SMAD4 heterotrimer	0.869565217391304	0.954264150943396	0.051530912208539	0.194177085860686	0.76543097175806	49	TGIF2; TGIF1; STAT1; EP300; CCNK; E2F5; MEN1; NCOR2; CCNT2; MYC; TRIM33; SKIL; RNF111; SMAD2; WWTR1; CDK8; PARP1; RBL1; CCNT1; NCOR1; SMAD4; SERPINE1	Higher in severe undernutrition
Negative regulation of the PI3K/AKT network	0.869918699186992	0.954264150943396	0.052805004567129	-0.18284919908324	-0.804001475657802	86	IRAK4; PPP2R5A; TGFA; PTEN; AKT1; TRIB3; IL1RAP; RHOG; PPP2CA; GRB2; MAPK3; PPP2R5B; PPP2CB; RAC1; PIK3R6; FGF22; CD19; KIT; FGFR2; IRS2; FGF9; PIK3R3; VAV1; MAPK1; PIK3CB; RAC2; FLT3LG	Lower in severe undernutrition
Ephrin signaling	0.870445344129555	0.954264150943396	0.0525898950623616	-0.230881657285862	-0.686762747885698	17	MYL12A; SDCBP; RAC1; NCK2; EFNB2; EPHB1; EPHB6; PAK1	Lower in severe undernutrition
Cell-Cell communication	0.870775347912525	0.954264150943396	0.0517405459873163	0.162706402180985	0.849565153444379	252	TNRC6A; CSNK2A2; MOV10; SIRPG; ARHGAP32; TNRC6B; TIAM1; TGIF2; TCF12; CD2AP; SPTBN1; H2AX; EZH2; SDK1; MPHOSPH8; RPN2; TNRC6C; ARHGEF4; CSNK2A3; KRT5; IL6ST; PTK2; PLEC; PARD6B; FYB1; PTPN11; CANX; WASL; PSMB2; SNAI1; PCSK7; TCF3; HACE1; ZNF217; PARD3; AGO2; PSMD11; PALS1; KIRREL3; ILF3; ZEB1; CBLL1; KDM1A; RB1; ARID1A; CLDN20; ITGA6; ANK3; GANAB; PSMC1; MYC; H2BC26; STT3A; SRC; VAV2; CTBP1; AGO3	Higher in severe undernutrition
Cell death signalling via NRAGE, NRIF and NADE	0.871794871794872	0.954264150943396	0.0513223330421143	0.188756889014135	0.795105015492846	68	PLEKHG2; TIAM1; NET1; OBSCN; ARHGEF4; ARHGEF3; TRIO; SOS1; PSEN2; ARHGEF7; AKAP13; FGD2; MAGED1; BEX3; MCF2; VAV2; ARHGEF26; CASP2	Higher in severe undernutrition
Glucagon signaling in metabolic regulation	0.872	0.954264150943396	0.0519512476197082	0.219646510948231	0.716978140426653	24	ADCY7; ADCY5; PRKAR1B; ADCY3	Higher in severe undernutrition
Regulation of Homotypic Cell-Cell Adhesion	0.873015873015873	0.954282793867121	0.051530912208539	-0.17027845875396	-0.834990442684109	156	PSMB1; PSMA7; PSMC2; PSMD13; PSMB7; H2AC6; PSMA4; DNTTIP1; SEC11A; PSMA6; H2BC4; PSMB3; KMT5A; BANP; RPS27A; UBB; PSMC6; PSMB4; H3-3A; UBA52; H2BC17; PSMB6; SEM1; MAPK3; UBC; ADAM19; H2AJ; RPN1; PSMC5; EED; OSTC; PSMD12; MCRIP1; PSMA2; DAD1; PSMA3; H2AC20	Lower in severe undernutrition
Mitochondrial RNA degradation	0.875	0.954282793867121	0.0514264916187015	-0.215353705544965	-0.717290068975513	25	SLIRP; MT-RNR2; FASTK; REXO2; MT-CO3; FASTKD2; MT-ND3; MT-ATP8; SUPV3L1; MT-ND6; MT-CO2; MT-RNR1; TBRG4	Lower in severe undernutrition
Other semaphorin interactions	0.875494071146245	0.954282793867121	0.0512184348540341	0.2317488530429	0.684501345967922	16	PLXNA4; ITGA1; SEMA4D	Higher in severe undernutrition
Signaling by TGF-beta Receptor Complex	0.875502008032129	0.954282793867121	0.0519512476197082	-0.182616877835874	-0.812076286249149	89	LTBP2; NEDD8; LTBP4; YBX1; NEDD4L; RPS27A; UBB; PPM1A; CDK9; UBE2M; UBA52; MAPK3; UBC; FKBP1A; USP15; PPP1CB; PRKCZ; FBN1; PPP1R15A; F11R; SMAD7; JUNB; MAPK1; UBE2D3; STUB1; SMURF2; SNW1; ITGB1; RHOA; PPP1CA; SMAD3; CDKN2B	Lower in severe undernutrition
Developmental Cell Lineages	0.877159309021113	0.954282793867121	0.0497903187820785	0.222490563578064	0.68830893191148	18	COL5A2; COL24A1; COL27A1; COL5A1; LAMA2; COL5A3; LAMC1	Higher in severe undernutrition
Negative Regulation of CDH1 Gene Transcription	0.877263581488934	0.954282793867121	0.0519512476197082	0.192228516057926	0.75041631475353	47	TGIF2; TCF12; H2AX; EZH2; MPHOSPH8; SNAI1; TCF3; ZNF217; ZEB1; KDM1A; H2BC26; CTBP1; ZBTB33; CDH1; SMARCA4; RBBP4; ZEB2	Higher in severe undernutrition
Signaling by Type 1 Insulin-like Growth Factor 1 Receptor (IGF1R)	0.877755511022044	0.954282793867121	0.0517405459873163	0.205149679136033	0.730583557388493	33	PDE3B; CILP; SOS1; PTPN11; PDPK1; FRS2; NRAS; FGFR4; GAB1; SHC1; IRS1; PIK3R4	Higher in severe undernutrition
Translation of Structural Proteins_9683701	0.878	0.954282793867121	0.0516355964484201	-0.215186956327361	-0.742635090273272	29	SUMO1; ST6GALNAC3; RPS27A; UBB; UBA52; UBC; ST3GAL2; ST3GAL4; GALNT1	Lower in severe undernutrition
Butyrate Response Factor 1 (BRF1) binds and destabilizes mRNA	0.882591093117409	0.957980087320104	0.0519512476197082	-0.222612225563114	-0.662165134891537	17	AKT1; EXOSC1; EXOSC7; EXOSC3; EXOSC8; MAPKAPK2; YWHAB; DCP2; EXOSC4	Lower in severe undernutrition
HDR through Homologous Recombination (HRR)	0.884920634920635	0.957980087320104	0.0509082865515105	-0.183589039116804	-0.773550628497679	69	POLE4; RPA2; POLD4; RPS27A; UBB; RFC2; RAD9A; RPA3; ATRIP; UBA52; MUS81; SEM1; RAD51B; UBC; POLH	Lower in severe undernutrition
FLT3 Signaling	0.885436893203884	0.957980087320104	0.0498907356726307	-0.195700192622588	-0.729338915987159	38	HCK; RPS27A; UBB; AKT1; UBA52; GRB2; UBC; STAT5B; SLA; SYK; GRB10; CSK; FLT3LG; SOCS2	Lower in severe undernutrition
Sensory processing of sound by inner hair cells of the cochlea	0.885714285714286	0.957980087320104	0.0521630305460055	0.192472802462961	0.76934929249931	54	BSN; EPB41L3; SPTBN1; ESPNL; EPS8; RDX; CDH23; PJVK; CACNB2	Higher in severe undernutrition
SMAD2/SMAD3:SMAD4 heterotrimer regulates transcription	0.886409736308317	0.957980087320104	0.0518457624865066	0.201019885425297	0.727171388143329	35	TGIF2; TGIF1; EP300; CCNK; E2F5; MEN1; CCNT2; MYC; RNF111; SMAD2; WWTR1; CDK8; RBL1; CCNT1; SMAD4; SERPINE1	Higher in severe undernutrition
Reproduction	0.887525562372188	0.957980087320104	0.0521630305460055	-0.182628744859622	-0.797591415683196	83	IZUMO4; POU5F1; H2AC6; RPA2; HVCN1; CXCR4; H2BC4; CD9; RPA3; TINF2; H3-3A; H2BC17; ACD; H2AJ; H2AC20; LMNB1; OVGP1; MLH3; POT1; RBBP8; CATSPER2; TOP3A; LMNA; CATSPER1	Lower in severe undernutrition
Constitutive Signaling by NOTCH1 HD+PEST Domain Mutants	0.889795918367347	0.957980087320104	0.0519512476197082	0.190363034380453	0.760916160332869	54	DLL1; MAML2; HDAC9; EP300; MIB1; PSEN2; ADAM17; CUL1; NEURL1B; NCOR2; MYC; MAML1; KAT2A; NEURL1	Higher in severe undernutrition
Constitutive Signaling by NOTCH1 PEST Domain Mutants	0.889795918367347	0.957980087320104	0.0519512476197082	0.190363034380453	0.760916160332869	54	DLL1; MAML2; HDAC9; EP300; MIB1; PSEN2; ADAM17; CUL1; NEURL1B; NCOR2; MYC; MAML1; KAT2A; NEURL1	Higher in severe undernutrition
Signaling by NOTCH1 HD+PEST Domain Mutants in Cancer	0.889795918367347	0.957980087320104	0.0519512476197082	0.190363034380453	0.760916160332869	54	DLL1; MAML2; HDAC9; EP300; MIB1; PSEN2; ADAM17; CUL1; NEURL1B; NCOR2; MYC; MAML1; KAT2A; NEURL1	Higher in severe undernutrition
Signaling by NOTCH1 PEST Domain Mutants in Cancer	0.889795918367347	0.957980087320104	0.0519512476197082	0.190363034380453	0.760916160332869	54	DLL1; MAML2; HDAC9; EP300; MIB1; PSEN2; ADAM17; CUL1; NEURL1B; NCOR2; MYC; MAML1; KAT2A; NEURL1	Higher in severe undernutrition
Signaling by NOTCH1 in Cancer	0.889795918367347	0.957980087320104	0.0519512476197082	0.190363034380453	0.760916160332869	54	DLL1; MAML2; HDAC9; EP300; MIB1; PSEN2; ADAM17; CUL1; NEURL1B; NCOR2; MYC; MAML1; KAT2A; NEURL1	Higher in severe undernutrition
Cholesterol biosynthesis	0.89041095890411	0.957980087320104	0.0499913914024592	-0.207288665521851	-0.702884777926858	26	CYP51A1; IDI1; EBP; ACAT2	Lower in severe undernutrition
Metal ion SLC transporters	0.893787575150301	0.960802818779936	0.0509082865515105	0.203020717871913	0.723001853627448	33	SLC39A14; SLC41A1; SLC11A2; SLC30A1; SLC39A10; SLC24A4; SLC30A5; SLC8A3	Higher in severe undernutrition
Integration of energy metabolism	0.895551257253385	0.961888387420302	0.0491927521045191	0.17760482175596	0.775209931438622	81	ADCY7; CACNA1C; KCNJ11; PLCB1; ADCY5; PRKAR1B; AKAP5; RAPGEF3; ACACA; FASN; ADCY3; GNGT2; PRKCA	Higher in severe undernutrition
Oxidative Stress Induced Senescence	0.89662027833002	0.962226640159046	0.0503964322442957	0.177502144196069	0.768498117332926	79	TNRC6A; CBX2; MOV10; TNRC6B; H2AX; TNIK; EZH2; CBX6; TNRC6C	Higher in severe undernutrition
Cooperation of PDCL (PhLP1) and TRiC/CCT in G-protein beta folding	0.898203592814371	0.96311578523625	0.0504983044100709	-0.201829018903095	-0.711036580414183	31	CCT6B; GNG10; GNB2; GNG7; CCT2	Lower in severe undernutrition
Regulation of insulin secretion	0.898989898989899	0.963149547532419	0.051011413203915	0.188434490533838	0.762662489448183	58	CACNA1C; KCNJ11; PLCB1; ADCY5; PRKAR1B; AKAP5; RAPGEF3; GNGT2; PRKCA; GNA11; CACNB2; GNAI1; ITPR1; PRKACB; CACNA1A; ITPR3; ACSL3	Higher in severe undernutrition
ATF4 activates genes in response to endoplasmic reticulum stress	0.90020366598778	0.963240736655834	0.0513223330421143	0.20437947337245	0.681026418634568	26	ATF3; CCL2; HERPUD1; ASNS; NFYA	Higher in severe undernutrition
Semaphorin interactions	0.900584795321637	0.963240736655834	0.0492917662312669	-0.185035117371253	-0.748070730330062	55	MYL6; MYL12B; RND1; HSP90AA1; FES; PLXNB1; TYROBP; RAC1; SEMA4A; PLXNA2; RHOB; PLXNC1; CD72; PLXNB3; ITGB1; SEMA7A; RHOA; ARHGEF12; PAK1; CDK5; LIMK2; CFL1; MYH9; PTPRC; GSK3B	Lower in severe undernutrition
SUMOylation of RNA binding proteins	0.901408450704225	0.963314223700663	0.0507027937029348	0.185553629127939	0.72435907749177	47	CBX2; NUP210; POM121; NUP160; NUP62; POM121C; NDC1; NUP188	Higher in severe undernutrition
Synthesis of PA	0.904950495049505	0.965564663518086	0.0497903187820785	0.202600105744331	0.709546628377448	30	DDHD1; AGPAT4; AGPAT3; GPD2; PLA2G2D; MIGA1; PLD6; LCLAT1; PLA2G4B	Higher in severe undernutrition
Signal transduction by L1	0.906432748538012	0.965564663518086	0.0489954089862481	0.215769469650972	0.684153476026477	20	CSNK2A2; NCAM1; ITGAV; VAV2; CSNK2A1	Higher in severe undernutrition
GPER1 signaling	0.906614785992218	0.965564663518086	0.0488970772260102	-0.193336933420636	-0.708377660956582	36	GNAI3; GNG10; GPER1; GNB2; GNG7; GNB3; GNAI2; GNG11; ADCY6; ADCY4; ADCY9; PRKACA; ITGB1; GNG5; GNAS; GNB1	Lower in severe undernutrition
Deregulated CDK5 triggers multiple neurodegenerative pathways in Alzheimer's disease models	0.907297830374753	0.965564663518086	0.0494904866135495	0.214596880191247	0.681959341026626	21	CDK5R1; JUN; CAPNS2; CDC25A; FASLG; APP	Higher in severe undernutrition
Neurodegenerative Diseases	0.907297830374753	0.965564663518086	0.0494904866135495	0.214596880191247	0.681959341026626	21	CDK5R1; JUN; CAPNS2; CDC25A; FASLG; APP	Higher in severe undernutrition
NOTCH2 Activation and Transmission of Signal to the Nucleus	0.909270216962525	0.966443626295356	0.0493910105981501	0.21262066684861	0.675679207095174	21	DLL1; MIB1; PSEN2; NEURL1B; NEURL1; MDK	Higher in severe undernutrition
Cellular Senescence	0.909638554216867	0.966443626295356	0.0501934252649434	-0.167909502702765	-0.808352174052284	142	TXN; CDKN2D; H2AC6; ERF; H2BC4; MAPK10; CDKN2A; IGFBP7; H1-2; ANAPC16; ANAPC10; RPS27A; ANAPC11; UBB; CXCL8; TINF2; ANAPC2; H3-3A; UBA52; H2BC17; MAP2K3; ACD; ANAPC15; FZR1; CEBPB; PHC2; MAPK3; CDC26; UBC	Lower in severe undernutrition
RNA Polymerase I Transcription Initiation	0.910891089108911	0.96696924268134	0.0494904866135495	-0.186435940089647	-0.718024707623995	47	CDK7; POLR2K; POLR2F; GTF2H5; CCNH; POLR1D	Lower in severe undernutrition
SLC-mediated transport of organic anions	0.916839916839917	0.972475256764534	0.0514264916187015	-0.219065839271186	-0.654819637842274	18	SLCO4C1; EMB; BSG; SLC25A1; SLC16A3; SLCO3A1; SLC25A11	Lower in severe undernutrition
CD209 (DC-SIGN) signaling	0.919230769230769	0.973867253245347	0.0477342401407188	0.215623825369829	0.67048853861543	19	CD209; EP300; PRKACB; NRAS; CREBBP; FYN; ICAM2	Higher in severe undernutrition
VEGFR2 mediated vascular permeability	0.919678714859438	0.973867253245347	0.0496901392724606	0.207098415646342	0.683672187847868	25	CAV1; MTOR; PDPK1; RICTOR	Higher in severe undernutrition
ADORA2B mediated anti-inflammatory cytokines production	0.92184368737475	0.975350369063168	0.0494904866135495	0.190832036255818	0.679595252103797	33	ADCY7; ADCY5; PRKAR1B; ADCY3; GNGT2; PRKX; GNAI1	Higher in severe undernutrition
NOTCH1 Intracellular Domain Regulates Transcription	0.924151696606786	0.976455413522255	0.0491927521045191	-0.184315272260588	-0.704379692829157	45	RBX1; HDAC11; RPS27A; UBB; UBA52; SKP1; KAT2B; UBC; HEY1; HDAC5; HES1	Lower in severe undernutrition
Signaling by ERBB2	0.924418604651163	0.976455413522255	0.0478299633114229	-0.183711903441492	-0.702965276548829	43	CDC37; RPS27A; UBB; AKT1; UBA52; HSP90AA1; GRB2; UBC; PTK6; RNF41	Lower in severe undernutrition
RET signaling	0.926294820717131	0.977226439548232	0.0489954089862481	0.200794706623092	0.693534161433943	29	DOK6; PLCG1; SOS1; PTPN11; PRKCA; PSPN; FRS2; SRC; PRKACB	Higher in severe undernutrition
CD28 dependent PI3K/Akt signaling	0.926680244399185	0.977226439548232	0.0499913914024592	0.197753508647253	0.658947601460123	26	MTOR; PDPK1; LCK; RICTOR	Higher in severe undernutrition
Glutamate binding, activation of AMPA receptors and synaptic plasticity	0.932692307692308	0.98154475349201	0.0470699590082662	0.211902024129843	0.658915489718187	19	AKAP5; PRKCG; PRKCA; DLG1; NSF	Higher in severe undernutrition
Trafficking of AMPA receptors	0.932692307692308	0.98154475349201	0.0470699590082662	0.211902024129843	0.658915489718187	19	AKAP5; PRKCG; PRKCA; DLG1; NSF	Higher in severe undernutrition
Neurexins and neuroligins	0.933467741935484	0.98154475349201	0.0491927521045191	0.188419273850432	0.676470032850385	34	EPB41L3; SHANK1; APBA2; EPB41L5; LIN7C; NRXN2; NLGN2; HOMER1; DLGAP1; GRIN2D; DLG2; EPB41	Higher in severe undernutrition
Tie2 Signaling	0.933852140077821	0.98154475349201	0.0475434194201301	0.211553672815531	0.613179689512478	15	SOS1; PTPN11; ANGPT4	Higher in severe undernutrition
Signaling by NTRKs	0.93909626719057	0.986244310234705	0.0477342401407188	0.165568462099785	0.763656768912627	113	PTPRS; TIAM1; TCF12; PCSK5; EGR3; EP300; ELK1; CDK5R1; PLCG1; NTRK1; SOS1; PTPN11; FOSB; ATF2; KIDINS220; CRKL; MEF2A; DUSP7; REST; DUSP6; NAB2; TPH1; FRS2; SRC; ID3; NRAS; MEF2D; EGR2; ATF1	Higher in severe undernutrition
RHOH GTPase cycle	0.941176470588235	0.987165256334482	0.0490939668192139	0.185337281758174	0.670440977347424	35	CAV1; MTR; VANGL1	Higher in severe undernutrition
Intra-Golgi and retrograde Golgi-to-ER traffic	0.941520467836257	0.987165256334482	0.0472587336673259	-0.16066661451476	-0.815138309890136	192	ACTR10; DYNC1LI1; CAPZA2; TUBA1A; TUBA1C; RAB18; CAPZA1; RAB36; TUBB8; RABEPK; PLA2G6; TUBB2A; KIFC2; TUBB8B; NAA38; COPG2; STX10; CYTH4; DYNLL2; DCTN3; PLA2G4A; TUBA4B; VPS45; KIF22; TUBA4A; ARFRP1; COG4; ARF5; YKT6; SNAP29; STX18; ACTR1A; KLC4; DYNC1I2; ARFIP2; SYS1; COPE; KIF3C	Lower in severe undernutrition
HSF1-dependent transactivation	0.946215139442231	0.989439480097482	0.0480220415968251	0.190307946919156	0.65731345512279	29	TNFRSF21; MTOR; HSPH1; EP300; FKBP4	Higher in severe undernutrition
PI3K Cascade	0.947162426614481	0.989439480097482	0.0471642455670861	-0.188073316920722	-0.637728412525548	26	PIK3C3; TRIB3; GRB2; FGF22; FGFR2; IRS2; FGF9; PIK3CB; FLT3LG	Lower in severe undernutrition
Signaling by NOTCH1	0.947368421052632	0.989439480097482	0.0469758727821845	0.173678960870371	0.729493375946184	67	DLL1; MAML2; HDAC9; NBEA; EP300; MIB1; PSEN2; ADAM17; CUL1; TLE2; NEURL1B; NCOR2; MYC; MAML1; KAT2A; NEURL1	Higher in severe undernutrition
Insulin processing	0.948024948024948	0.989439480097482	0.0498907356726307	-0.199478406194328	-0.596269953070244	18	EXOC6; EXOC3	Lower in severe undernutrition
DARPP-32 events	0.948717948717949	0.989439480097482	0.0474483193656297	0.192602460504798	0.61206410330338	21	PRKAR1B; PDE4B; PDE4D; PRKACB; PPP2R5D; PRKAR2A; PDE4A	Higher in severe undernutrition
Downregulation of SMAD2/3:SMAD4 transcriptional activity	0.949698189134809	0.989439480097482	0.0483117581055019	-0.184184139080386	-0.6414988794761	30	NEDD4L; RPS27A; UBB; PPM1A; UBA52; MAPK3; UBC; SMAD7; MAPK1; UBE2D3; SMURF2; SNW1	Lower in severe undernutrition
Regulation of endogenous retroelements by the Human Silencing Hub (HUSH) complex	0.952286282306163	0.989439480097482	0.0476387259290825	-0.179036318498265	-0.60674883712981	27	H2AC6; H2BC4; H3-3A; H2BC17; H2AJ; H2AC20; MTREX; H2AZ2; H2BC9; H2BC11; H2BC12	Lower in severe undernutrition
SUMOylation of intracellular receptors	0.952380952380952	0.989439480097482	0.0475434194201301	-0.18506699544468	-0.616412508861559	25	SUMO1; NR4A2; THRB	Lower in severe undernutrition
Centrosome maturation	0.952577319587629	0.989439480097482	0.0492917662312669	-0.168036675351389	-0.728460471246409	81	TUBA1A; HAUS1; MZT2B; SSNA1; HAUS4; MZT2A; DCTN3; HAUS8; CETN2; CEP63; HSP90AA1; TUBA4A; HAUS7; HAUS5; CDK11B; ACTR1A; DYNC1I2; TUBGCP3; SDCCAG8; TUBGCP2	Lower in severe undernutrition
Recruitment of mitotic centrosome proteins and complexes	0.952577319587629	0.989439480097482	0.0492917662312669	-0.168036675351389	-0.728460471246409	81	TUBA1A; HAUS1; MZT2B; SSNA1; HAUS4; MZT2A; DCTN3; HAUS8; CETN2; CEP63; HSP90AA1; TUBA4A; HAUS7; HAUS5; CDK11B; ACTR1A; DYNC1I2; TUBGCP3; SDCCAG8; TUBGCP2	Lower in severe undernutrition
Death Receptor Signaling	0.953441295546559	0.989439480097482	0.0484087618816951	-0.159658165017402	-0.769723585062714	144	TAX1BP1; CASP3; OPTN; TRADD; ARHGEF40; CASP8; TIAM2; SORCS3; RPS27A; UBE2D2; UBB; BAD; BIRC3; ARHGEF39; SMPD2; SHARPIN; UBA52; ITGB3BP; FGD4; UBC; SMPD3; ULK1; RAC1; PLEKHG5; ITSN1; TBK1; ARHGEF17; TNF; APH1B; IKBKG; SPPL2A; IKBKB; PSENEN; FGD3; FADD; CFLAR; VAV1; USP4; ARHGEF37; UBE2D3; SPPL2B; STUB1; FAS; ABR; ARHGEF1; ECT2; RHOA; TRAF2; CHUK; ARHGEF12	Lower in severe undernutrition
Defective Intrinsic Pathway for Apoptosis	0.954	0.989439480097482	0.0478299633114229	0.190435901134073	0.621627804039022	24	CDK5R1; JUN; CAPNS2; CDC25A; FASLG; TP53; APP	Higher in severe undernutrition
p75 NTR receptor-mediated signalling	0.954183266932271	0.989439480097482	0.0476387259290825	0.164546597152482	0.723566381948867	88	PLEKHG2; TIAM1; NET1; OBSCN; RTN4R; ARHGEF4; ARHGEF3; TRIO; SOS1; PSEN2; ARHGEF7; ADAM17; AKAP13; FGD2; MAGED1; BEX3; MCF2; VAV2; ARHGEF26; CASP2; PRKCI; ARHGEF9; RASGRF2; MCF2L; PRDM4; ARHGEF10L	Higher in severe undernutrition
Regulation of endogenous retroelements by KRAB-ZFP proteins	0.954545454545455	0.989439480097482	0.0492917662312669	0.173271220941965	0.710356220705885	62	MTA3; ZNF778; CHD3; H2AX; MTA1; ZNF30; ZNF317; ZNF331; ZNF224; ZNF324; ZNF320; H2BC26; ZNF273; CBX5; ZNF257; ZNF649; GATAD2B; ZNF519; RBBP4; ZNF141; ZNF680	Higher in severe undernutrition
Mitochondrial calcium ion transport	0.957364341085271	0.99155592469546	0.0462302524077616	0.185196360601755	0.60433075307236	23	LETM1; AKAP1; AFG3L2	Higher in severe undernutrition
Glucagon-like Peptide-1 (GLP1) regulates insulin secretion	0.960079840319361	0.99332559118927	0.0474483193656297	-0.182700577352097	-0.643647749298651	31	GNG10; RAP1A; GNB2; GNG7; KCNB1; GNB3	Lower in severe undernutrition
Transcriptional regulation of pluripotent stem cells	0.960629921259842	0.99332559118927	0.046788296531803	0.197319047741079	0.593925254510739	17	GATA6; ZSCAN10; SALL4; KLF4; SMAD2; TSC22D1; EOMES; SMAD4	Higher in severe undernutrition
CHD6, CHD7, CHD8, CHD9 subfamily	0.963782696177062	0.995778720908447	0.0476387259290825	-0.176056381760026	-0.613190539573992	30	H2AC6; FAM124B; H2BC4; H3-3A; H2BC17; H2AJ	Lower in severe undernutrition
Attenuation phase	0.965116279069768	0.996349815609242	0.0458620343117985	0.180858414404929	0.590175214143858	23	TNFRSF21; HSPH1; EP300; FKBP4	Higher in severe undernutrition
Cell-cell junction organization	0.967145790554415	0.997637856707707	0.0484087618816951	0.156776366190345	0.79288230117817	204	TNRC6A; CSNK2A2; MOV10; ARHGAP32; TNRC6B; TIAM1; TGIF2; TCF12; H2AX; EZH2; SDK1; MPHOSPH8; RPN2; TNRC6C; ARHGEF4; CSNK2A3; IL6ST; PARD6B; CANX; PSMB2; SNAI1; PCSK7; TCF3; HACE1; ZNF217; PARD3; AGO2; PSMD11; PALS1; ILF3; ZEB1; CBLL1; KDM1A; RB1; ARID1A; CLDN20; ANK3; GANAB; PSMC1; MYC; H2BC26; STT3A; SRC; VAV2; CTBP1; AGO3; ZBTB33; PRKCI; KLF4; PVR; CDH1; CSNK2A1; JAK2; FYN; AMOT; SMARCA4; PSMA1	Higher in severe undernutrition
DAP12 signaling	0.968190854870775	0.997909152516243	0.0468819856878333	-0.171205112382299	-0.580209109078868	27	B2M; TYROBP; GRB2; RAC1; PLCG2; BTK; SYK; PIK3CB; KLRC2	Lower in severe undernutrition
Diseases of signal transduction by growth factor receptors and second messengers	0.970178926441352	0.999151178481973	0.046788296531803	0.15089561031027	0.825165643129578	392	LRP5; RNF213; MOV10; ZC3HAV1; DLL1; CCNB1; MAML2; TENT4A; LMO7; FOXM1; IRF4; BIRC6; HDAC9; SPTBN1; MTOR; PIK3AP1; CNKSR1; TNKS2; STAT1; EP300; ESR1; TNRC6C; MRAS; MPRIP; HHAT; AGK; PLCG1; DNMT1; AMER1; LRP6; SOS1; ERBIN; DUSP16; CLCN6; PTPN11; MIB1; PSEN2; ZC3HC1; PPFIBP1; CUX1; JUN; CPSF6; NF1; IL10RA; YES1; PDPK1; ADAM17; LCK; PSMB2; RICTOR; RNF43; CDKN1A; CUL1; AKAP9; APC; CNTRL; KDM7A; DUSP7; AGO2; PSMD11; FZD5; TNKS; DUSP6; NEURL1B; RB1; NCOR2; CNKSR2; TRIM24; TRAK1; SND1; SEC31A; TFG; SPRED1; QKI; PSMC1; MYC; FRS2; MAML1; SRC; KAT2A; NR4A1; TRIP11; KANK1; STRN; NEURL1; CTBP1; ERBB3; AGO3; ATIC; NRAS; DUSP10; CSNK1A1; MAPK9; HGF; PPP2R5E; CD80; HDAC4; GZMB; TP53	Higher in severe undernutrition
Insulin receptor signalling cascade	0.972495088408644	1	0.0461379160269737	-0.172929233301041	-0.629094623597842	35	PIK3C3; TRIB3; GRB2; MAPK3; FGF22; FGFR2; IRS2; FGF9; GRB10; MAPK1; PIK3CB; FLT3LG	Lower in severe undernutrition
Signaling by ERBB4	0.975308641975309	1	0.0481183992657975	0.169351949072988	0.633302549362695	40	STMN1; ESR1; SOS1; PSEN2; ADAM17; WWOX; SRC; ERBB3; NRAS; EREG; WWP1; SHC1; NCOR1; HBEGF	Higher in severe undernutrition
Cell junction organization	0.978388998035363	1	0.0458620343117985	-0.148205876546837	-0.766486594680494	225	PSMB1; PSMA7; PSMC2; PSMD13; PSMB7; H2AC6; PSMA4; DNTTIP1; SEC11A; PSMA6; CD151; CDC42; H2BC4; PSMB3; KMT5A; TYK2; BANP; AFDN; RPS27A; UBB; PSMC6; VASP; COL17A1; PSMB4; H3-3A; UBA52; H2BC17; PSMB6; SEM1; MAPK3; ITGB4; CDH2; UBC; ADAM19; H2AJ; RAC1; RPN1; CLDN9; PSMC5; EED; OSTC; PSMD12; NECTIN3; MCRIP1	Lower in severe undernutrition
Extra-nuclear estrogen signaling	0.978388998035363	1	0.0458620343117985	-0.160118097239876	-0.661841961994563	63	GNAI3; GNG10; TGFA; GNB2; GNG7; AKT1; HSP90AA1; MAPK3; GNB3; MMP9; PRKCZ; GNAI2; GNG11; PIK3R3; S1PR3; MAPK1	Lower in severe undernutrition
NPAS4 regulates expression of target genes	0.979838709677419	1	0.0469758727821845	-0.171584593916168	-0.503817528110308	16	NAMPT	Lower in severe undernutrition
Transcriptional and post-translational regulation of MITF-M expression and activity	0.980039920159681	1	0.0465084048719157	-0.164088507851794	-0.627081040761676	45	HINT1; SUMO1; TFEB; MC1R; MAPK3; EDN1; RARS1; RPS6KA1; CSF1; KIT; TFE3; MAPK1; MARK3; YWHAZ	Lower in severe undernutrition
MAP kinase activation	0.980353634577603	1	0.04577044581081	-0.153650379876136	-0.635107902425825	63	MAPK10; UBE2N; RPS27A; UBB; TNIP2; UBA52; SKP1; MAP2K3; PPP2CA; MAPK3; UBC; PPP2CB; RPS6KA2; RPS6KA1; IKBKG; IKBKB; RPS6KA3	Lower in severe undernutrition
MAPK targets/ Nuclear events mediated by MAP kinases	0.982035928143713	1	0.0464154956843849	0.16228729424469	0.570690419602624	31	ELK1; JUN; ATF2; MEF2A; DUSP7; DUSP6; MAPK9; ATF1; PPP2R5D; DUSP4; DUSP3	Higher in severe undernutrition
PERK regulates gene expression	0.982035928143713	1	0.0464154956843849	0.164029475676915	0.576816877358961	31	ATF3; CCL2; HERPUD1; ASNS; NFYA	Higher in severe undernutrition
IGF1R signaling cascade	0.982213438735178	1	0.0459538081039063	0.163593390652632	0.581374115734306	32	PDE3B; SOS1; PTPN11; PDPK1; FRS2; NRAS; FGFR4; GAB1; SHC1; IRS1; PIK3R4	Higher in severe undernutrition
Signaling by MET	0.982318271119843	1	0.0456790414930062	0.165514746084327	0.691431082189344	66	COL5A2; PTK2; SOS1; MUC20; DOCK7; PTPN11; ITGA2; CRKL; STAM; COL24A1; USP8; SRC; COL27A1; COL5A1; NRAS; TNS3; HGF; PTPN2	Higher in severe undernutrition
Positive epigenetic regulation of rRNA expression	0.982625482625483	1	0.0448645113168564	-0.156922909218876	-0.648926159097433	62	POLR2K; H2AC6; POLR2F; H2BC4; POLR1D; H3-3A; H2BC17; KAT2B; CHD4; H2AJ; CBX3; POLR2E; POLR1E; H2AC20; POLR1H; POLR2L	Lower in severe undernutrition
Signaling by NTRK1 (TRKA)	0.986193293885602	1	0.0456790414930062	0.148492575512613	0.667638542500333	99	TCF12; EGR3; EP300; ELK1; CDK5R1; PLCG1; NTRK1; SOS1; FOSB; ATF2; KIDINS220; CRKL; MEF2A; DUSP7; REST; DUSP6; NAB2; TPH1; FRS2; SRC; ID3; NRAS; MEF2D; EGR2; ATF1	Higher in severe undernutrition
Signaling by VEGF	0.986193293885602	1	0.0456790414930062	0.151659654486836	0.679718645893785	98	CAV1; MTOR; SHB; ABI2; ELMO2; PTK2; PLCG1; PRKCA; PDPK1; RICTOR; WASF1; ITGAV; ITPR1; SRC; VAV2; PRKACB; VEGFB; NRAS; ITPR3; FYN; HSPB1; ROCK2; FLT4; AKT3; SPHK1; NOS3; CTNNB1	Higher in severe undernutrition
Meiotic synapsis	0.987654320987654	1	0.0475434194201301	0.154212507244833	0.584846147562452	43	DIDO1; H2AX; SMC1A; SUN1; ATR; SYNE1	Higher in severe undernutrition
ERK/MAPK targets	0.988188976377953	1	0.0454967810085007	0.162349489021552	0.524136191235547	22	ELK1; MEF2A; DUSP7; DUSP6; PPP2R5D; DUSP4; DUSP3; MAPK7; PPP2R1B; MEF2C; PPP2R1A; MAPK14; MAPK11; VRK3; RPS6KA5; MAPK1; RPS6KA3; RPS6KA1; RPS6KA2; PPP2CB; MAPK3; PPP2CA	Higher in severe undernutrition
IRS-related events triggered by IGF1R	0.99001996007984	1	0.0460457683018055	0.153257019287953	0.538935059898267	31	PDE3B; SOS1; PTPN11; PDPK1	Higher in severe undernutrition
HDACs deacetylate histones	0.990059642147117	1	0.0458620343117985	-0.162150350739536	-0.621626664791287	46	H2AC6; H2BC4; BRMS1; H2AC25; SAP18	Lower in severe undernutrition
Interleukin-17 signaling	0.990253411306043	1	0.0449543067640062	0.159227193992127	0.668792481862266	67	NOD1; ELK1; UBE2V1; TAB3; JUN; IRAK2; ATF2; CUL1; MEF2A; DUSP7; IL17RC; FBXW11; DUSP6; IL17RE; TAB1	Higher in severe undernutrition
Signaling by Erythropoietin	0.992	1	0.0460457683018055	0.164035620319773	0.535451045923162	24	PLCG1; SOS1; CRKL; NRAS; JAK2; GAB1; SHC1; PIK3R1; STAT5A; PIK3CA; PIK3R5; PIK3CG; HRAS; KRAS; RAPGEF1; PIK3CD; LYN; PIK3CB; VAV1; IRS2; STAT5B; EPOR; PLCG2; GRB2	Higher in severe undernutrition
IRS-mediated signalling	0.992079207920792	1	0.0455878202571231	0.154165001876264	0.539917078982902	30	PDE3B; SOS1; PTPN11; PDPK1	Higher in severe undernutrition
VEGFA-VEGFR2 Pathway	0.992110453648915	1	0.0454059226590179	0.14536540455557	0.642892106620392	91	CAV1; MTOR; SHB; ABI2; ELMO2; PTK2; PLCG1; PRKCA; PDPK1; RICTOR; WASF1; ITGAV; ITPR1; SRC; VAV2; PRKACB; NRAS; ITPR3; FYN; HSPB1; ROCK2; AKT3; SPHK1; NOS3; CTNNB1	Higher in severe undernutrition
EPH-ephrin mediated repulsion of cells	0.992337164750958	1	0.0440640346597561	-0.152809478983714	-0.582888706368928	42	CLTB; EFNA3; AP2S1; RAC1; MMP9; EFNB2; AP2M1; APH1B; PSENEN; CLTC; EFNA5; EPHB1	Lower in severe undernutrition
Interleukin-7 signaling	0.993865030674847	1	0.0469758727821845	-0.159711715421958	-0.495203063203176	20	CISH; STAT5B; IRS2; PIK3R3; JAK3; SOCS2	Lower in severe undernutrition
Metabolism of cofactors	0.993975903614458	1	0.0461379160269737	0.160857953467774	0.531023420130092	25	ACO1; GCH1; HPDL; SPR; PDSS2; STARD7	Higher in severe undernutrition
tRNA processing in the mitochondrion	0.994186046511628	1	0.0445070537769277	-0.13890014178651	-0.521916726576252	40	MT-TK; MT-RNR2; HSD17B10; MT-TW; TRMT10C; MT-TI; MT-CO3; MT-ND3; MT-ATP8; MT-ND6; MT-CO2; MT-RNR1; MT-TN; MT-ND2; ELAC2; MT-ATP6; MT-TH; MT-TT; MT-TE; MT-TC; MT-TY; MT-ND1; MT-ND4; MT-CO1; MT-TS2; MT-CYB; MT-TA; MT-ND5; MT-TF; MT-TL1; MT-ND4L; TRNT1; PRORP; MT-TP; MT-TM; MT-TD; MT-TQ; MT-TL2; MT-TV; MT-TS1	Lower in severe undernutrition
Interleukin-37 signaling	0.994241842610365	1	0.0440640346597561	0.152901780055337	0.473025279026391	18	PTPN14; PTPN11; PTPN9; PTPN2	Higher in severe undernutrition
Signalling to RAS	0.994241842610365	1	0.0440640346597561	0.153458098459942	0.474746335958957	18	NTRK1; SOS1; SRC; NRAS	Higher in severe undernutrition
Deadenylation-dependent mRNA decay	0.995959595959596	1	0.0463227785794633	0.138757472395731	0.558256438010282	56	PABPC1; XRN1; TUT4; PAN2; CNOT4; PATL1; DCPS; DCP1A; CNOT1; EIF4G1	Higher in severe undernutrition
Tristetraprolin (TTP, ZFP36) binds and destabilizes mRNA	0.996062992125984	1	0.0451344222209097	0.158442691084356	0.476908421690358	17	XRN1; DCP1A; TNPO1	Higher in severe undernutrition
PI3K/AKT Signaling in Cancer	0.997950819672131	1	0.0468819856878333	-0.14258611353845	-0.617050764742999	80	FOXO4; TGFA; PTEN; RPS6KB2; BAD; AKT1; RHOG; GRB2; RAC1; PIK3R6; FGF22; CD19; KIT; FGFR2; IRS2; FGF9; PIK3R3; VAV1; GSK3A; PIK3CB; RAC2; AKT1S1; FLT3LG	Lower in severe undernutrition
Estrogen-dependent nuclear events downstream of ESR-membrane signaling	0.997979797979798	1	0.0462302524077616	-0.138443740702065	-0.4378366329735	21	TGFA; AKT1; MAPK3	Lower in severe undernutrition
tRNA processing	0.998011928429423	1	0.0454967810085007	0.135016104306017	0.649575377444822	145	PUS7; NUP210; QTRT2; POM121; RPP25; TRIT1; TRMT44; NUP160; NUP62; POM121C; GTPBP3; QNG1; MT-TS1; ALKBH8; NDC1; NSUN6; NUP188; POP1; MT-TV; CDKAL1; WDR4; MT-TL2; MT-TQ; TYW3; NUP205	Higher in severe undernutrition
Constitutive Signaling by Aberrant PI3K in Cancer	0.998076923076923	1	0.0439759278026345	-0.133099939375979	-0.53341357905052	53	TGFA; RHOG; GRB2; RAC1; PIK3R6; FGF22; CD19; KIT; FGFR2; IRS2; FGF9; PIK3R3; VAV1; PIK3CB; RAC2; FLT3LG	Lower in severe undernutrition
COPII-mediated vesicle transport	1	1	0.0460457683018055	-0.136107832659601	-0.563561896676894	65	CNIH3; F8; TRAPPC4; F5; TGFA	Lower in severe undernutrition
Signaling by Receptor Tyrosine Kinases	1	1	0.0453152441270267	0.126397021562472	0.695840167099814	426	FAM83D; PTPRS; TIAM1; COL4A4; PTPN3; CAV1; PDE3B; PTPRU; CILP; TCF12; COL6A3; COL5A2; STMN1; MTOR; PCSK5; SHB; CHEK1; ABI2; CD274; EGR3; STAT1; EP300; FGFRL1; ELK1; PAG1; ESR1; ELMO2; COL4A3; PTK2; CDK5R1; ESRP2; PLCG1; NTRK1; DNMT1; SH2B3; SOS1; ERBIN; MUC20; DOCK7; PTPN11; PSEN2; ITGA2; PRKCA; YES1; PDPK1; ARHGEF7; ADAM17; LCK; RICTOR; FOSB; ATP6V0E2; ATF2; KIDINS220; CRKL; WASF1; ITGAV; MEF2A; SPRY2; DUSP7; PRKCE; WWOX; STAM; REST; DUSP6; COL24A1; TIA1; HNRNPH1; USP8; PTBP1; SPRED1; ITPR1; ADAM12; NAB2; TPH1; MYC; FRS2; SRC; COL27A1; COL5A1; ID3; VAV2; PRKACB; ERBB3; VEGFB; MDK; NRAS; MEF2D; TNS3; SOCS6; HGF; EGR2	Higher in severe undernutrition
rRNA processing in the mitochondrion	1	1	0.0442407423477375	-0.113310043408721	-0.433575748269024	43	MRM3; MT-TK; MT-RNR2; HSD17B10; MT-TW; TRMT10C; MT-TI; MT-CO3; FASTKD2	Lower in severe undernutrition
