## Supplementary Data S1 for "Distinct transcriptional remodeling of immune and metabolic pathways in severe undernutrition during latent tuberculosis infection does not consistently predict tuberculosis progression across independent cohorts": activeTB_limma_model_summary.tsv

model	samples	genes_tested	FDR_lt_0.05	FDR_lt_0.10
all_30_samples	30	20578	1707	3144
sensitivity_excluding_102-00459-B	29	20075	2399	4142
