## Supplementary Data S1 for "Distinct transcriptional remodeling of immune and metabolic pathways in severe undernutrition during latent tuberculosis infection does not consistently predict tuberculosis progression across independent cohorts": exact_gene_convergence_summary.tsv

metric	value
Shared genes	19787
Spearman correlation of logFC	-0.398961534609514
Spearman correlation of moderated t	-0.426930101294119
Directional agreement	0.349370799009451
