## Supplementary Data S1 for "Distinct transcriptional remodeling of immune and metabolic pathways in severe undernutrition during latent tuberculosis infection does not consistently predict tuberculosis progression across independent cohorts": exact_gene_convergence_table.tsv (part 1 of 2)

ensembl_gene_id	under_logFC	under_t	activeTB_logFC	activeTB_t
ENSG00000000003	-0.0978119352149241	-0.231614892392178	-1.11283905751799	-1.78062373512719
ENSG00000000419	-0.4745618369611	-2.88284082575755	0.401021388626758	1.39084253940884
ENSG00000000457	0.00853370446657601	0.120128854739012	0.10663987095459	0.809745811394415
ENSG00000000460	0.161726818240915	1.17826865654183	-0.268949219828866	-1.34672154423987
ENSG00000000938	-0.118631954421569	-0.954767032988	0.605124360420396	2.62727556431895
ENSG00000000971	-0.723117191889569	-2.19265695401186	0.953152471506845	1.14876086632634
ENSG00000001036	-0.0366723404023228	-0.312720579758314	0.543406149845626	3.11926834423643
ENSG00000001084	0.23437481613703	2.27377859641483	-0.160414903529986	-0.547499580063902
ENSG00000001167	0.103650316587177	1.23761780486435	-0.0268552807894502	-0.170723393491277
ENSG00000001460	0.0966880365351378	0.701077378905255	-0.639493967452758	-3.40775663136711
ENSG00000001461	0.22570167027483	2.47429818831988	-0.68437534748436	-4.48069324761949
ENSG00000001497	-0.00848274166054001	-0.116881169222321	-0.332622837194669	-2.9576380969708
ENSG00000001561	0.28378229490065	1.30239228046505	-0.581569630665394	-1.43522973584965
ENSG00000001629	0.36214927619712	2.67018593936414	-0.496936649185535	-1.71354232049608
ENSG00000001630	-0.478027701098203	-2.21111950008421	-0.420879510078238	-1.1492047852414
ENSG00000001631	0.127294218946573	0.65026805552707	-0.239488997321835	-0.859070603412096
ENSG00000002016	0.0982778151158462	0.903661118772192	-0.455238961977618	-3.0715464386961
ENSG00000002330	-0.217421963807808	-1.7438120371878	0.458980051190287	2.14167572861528
ENSG00000002549	0.639265428970016	2.26936775543092	0.533123480172328	1.25850268739011
ENSG00000002586	-0.0327378344535707	-0.263558768781555	0.0413602045442798	0.223599925087049
ENSG00000002587	-0.311464453424305	-1.16620027003045	-1.7593526618862	-3.73166439831867
ENSG00000002726	-0.487980633422866	-0.856761419067793	0.614364360125156	0.723150951497146
ENSG00000002745	-0.0778336792640527	-0.296630020160499	-1.73682426682016	-3.89558773829794
ENSG00000002822	0.0950373653073554	0.804281620503517	-0.360099732995838	-1.42572641991651
ENSG00000002834	-0.0586368787080944	-0.443483412047507	0.543885790699481	2.49723693570407
ENSG00000002919	-0.142183951183737	-1.4878375935309	0.604808330451085	3.48593383363701
ENSG00000002933	-0.427499824626536	-0.780115497485434	1.26967869809408	1.50342284223614
ENSG00000003056	0.00201222384798078	0.0279314849804332	0.0352441969270553	0.267189248369822
ENSG00000003096	-0.272269668326142	-0.9735157961367	-0.903620007625386	-1.73204266386446
ENSG00000003137	0.298308824900338	0.304606630281187	0.270749364445353	0.21395200429512
ENSG00000003147	-0.126828577625138	-0.893617503139617	0.55821611970389	2.58289450187967
ENSG00000003249	-0.626121072766515	-3.17629408683108	-0.904236199280906	-3.25108593456609
ENSG00000003393	0.0390581117058148	0.262584832706647	-0.0760665037229905	-0.341976160311648
ENSG00000003400	0.444695240817576	6.26743574005871	0.107746036790047	0.570739638106656
ENSG00000003402	-0.0932191597342651	-0.866643435203739	0.696920891569774	3.24938142630954
ENSG00000003436	0.218928381234643	0.561660243437299	0.47361344713908	1.02151358303936
ENSG00000003509	0.0406275629027833	0.370680219101838	0.0486008091633569	0.291328227211261
ENSG00000003756	0.00660000783318915	0.109889365422599	0.160775652164611	1.4181234760564
ENSG00000003987	-0.0628314848203269	-0.216613479603382	-0.0762125906639804	-0.214132136503747
ENSG00000004059	-0.1338282973365	-1.32015339625284	0.497557208373161	2.62802270001348
ENSG00000004139	-0.0102504872966987	-0.13353622119595	-0.536589746365599	-3.02225673007945
ENSG00000004142	-0.00744724247787779	-0.0980113565524893	0.198400000037482	1.58172313179612
ENSG00000004399	0.104308360523427	0.723269308517195	0.404851289624427	2.04011184077616
ENSG00000004455	-0.0242681231967093	-0.385835097337733	0.0390451710172542	0.342888872688805
ENSG00000004468	0.89618227209923	5.08884608964458	-0.632754784546281	-2.91546197352234
ENSG00000004478	0.123878334059909	1.48781045868588	-0.179279493277802	-0.849013540181789
ENSG00000004487	0.111742297678889	1.17119160915955	-0.268524565183136	-1.7634033448444
ENSG00000004534	0.0851727151484466	1.05596086248449	-0.186621607900554	-1.72790999338765
ENSG00000004660	-0.187698010150987	-1.37349677332723	0.482751695570993	2.02915574926232
ENSG00000004700	0.0252874644743076	0.187587313047793	-0.128651055403083	-0.605368388499753
ENSG00000004766	0.0585258948719704	0.321442652699215	-0.0335143121314843	-0.124590821617804
ENSG00000004777	-0.207256674341803	-1.5574907815076	-0.382038661942909	-1.63570926759191
ENSG00000004779	-0.206726980118154	-2.03021850229677	0.0809580572769829	0.443644615219197
ENSG00000004799	-0.157707456859735	-0.489738372609222	-0.177872276196986	-0.45377065130452
ENSG00000004809	0.082104511598119	0.195151418624186	0.411922835685547	0.870565860151002
ENSG00000004838	-0.144763232169632	-1.15357711454807	-0.204557624695242	-0.627428060919257
ENSG00000004864	0.166759666231182	1.80412633889989	-0.0082410116991855	-0.0442526066748653
ENSG00000004866	0.00451028362302723	0.0275849738694177	0.287158648792833	1.17854019043713
ENSG00000004897	0.0511189183743265	0.416347165045347	-0.00390346735280316	-0.0187815394002635
ENSG00000004939	-0.652222557850574	-1.41310200283253	1.28902458528877	1.8881698134771
ENSG00000004961	-0.0371003317323794	-0.482522553278665	0.221865360664646	1.91635320218389
ENSG00000004975	-0.107264006938452	-1.47078885072859	-0.195810669659506	-1.821356248042
ENSG00000005001	0.0816402227952328	0.203613663327734	-1.55739822064511	-2.5103507205987
ENSG00000005007	-0.0996830227105022	-0.788097243489523	0.3694795879422	1.7737920773887
ENSG00000005020	-0.271936114601216	-1.95434136871482	0.726773598637721	3.70541983241642
ENSG00000005022	0.0877015424215569	1.24836700760278	-0.0692487153395874	-0.647068576938966
ENSG00000005059	0.00575465610192889	0.0477911228564505	-0.285055884719776	-1.51325430289017
ENSG00000005075	-0.279072740731796	-2.05501922606533	0.488753173596533	2.14158796883409
ENSG00000005100	0.174346515862317	1.91452752957244	-0.323955057996895	-1.61885690677949
ENSG00000005102	-0.0653594900564594	-0.423740083257831	0.0532345268526347	0.187078537697264
ENSG00000005156	-0.0279933798778869	-0.334021651511358	-0.102983052084948	-0.92473561037966
ENSG00000005175	-0.163206620110939	-1.05436926999611	0.112690305832606	0.555656204711098
ENSG00000005187	-0.246196232833882	-1.12793431440243	-0.905908194146294	-2.4633843859636
ENSG00000005189	0.250376796823859	1.21438853360369	0.355529139173868	1.06376970979913
ENSG00000005194	-0.0259429504473709	-0.397048117848947	-0.161004567190212	-1.35437946999973
ENSG00000005206	-0.0693923560935954	-0.789921915550254	-0.384824661781374	-2.49426478233328
ENSG00000005238	-0.262606780252625	-2.16947977007241	0.721736286186933	4.00014670398052
ENSG00000005243	0.0972010665499988	0.60286756629337	0.101734013748648	0.313344101144636
ENSG00000005249	0.0450387744202739	0.137899190602017	0.608507775805871	1.45147800102094
ENSG00000005302	-0.0249473970396971	-0.24812580887623	0.525690535919657	2.6056124728835
ENSG00000005339	0.14071124551512	0.811747829133657	0.245625791590854	0.979312880493529
ENSG00000005379	0.161256064643945	1.12136246848696	-0.472106297006249	-2.33408854954091
ENSG00000005381	-0.542639914038329	-1.84231614974542	1.42963611497605	2.72307006061646
ENSG00000005436	0.133552897868856	0.791430612171262	-0.657646383696635	-2.49162609090977
ENSG00000005448	-0.170362147130176	-1.96701808536285	-0.510681679970344	-2.69273145224479
ENSG00000005469	0.0746594064426352	0.562691741265523	-0.547177100346977	-2.55642147547928
ENSG00000005471	-0.0509652221296685	-0.272458413938266	-1.4612981453761	-3.56729418964509
ENSG00000005483	0.177120398397492	1.64412752580283	-0.158948473008373	-0.689584361385276
ENSG00000005486	-0.110978138548817	-1.15398794700793	0.376556820684272	1.65822263163713
ENSG00000005513	0.237623717266485	1.07256551592647	-0.934215255470956	-3.18573475865651
ENSG00000005700	0.124396309825692	0.821279984194193	-0.273576606175658	-1.01717614020604
ENSG00000005801	0.118076349745326	0.94327141148664	-0.234221672260761	-1.05711654881977
ENSG00000005810	0.225133893963519	1.69780416331284	-0.319867598425712	-1.43118651326095
ENSG00000005812	0.0417366940266928	0.278206247976982	-0.135908548034029	-0.59750244301703
ENSG00000005844	0.00565091929081039	0.0603168907811958	0.232351860817066	1.73108036696013
ENSG00000005882	0.0453238334241317	0.440583377199356	0.21956229741327	1.19082860641214
ENSG00000005884	-0.165659941890311	-1.09263947082445	-0.667230608315662	-2.48135269607068
ENSG00000005889	0.0962482585692675	0.572762633477912	-0.271071754301356	-1.18076032457034
ENSG00000005893	-0.113957874671748	-1.11561530452555	0.772175308882683	4.43675067406229
ENSG00000005961	0.0827274325728349	0.196366273803942	1.90017263639579	3.61182626418767
ENSG00000006007	-0.111120311130256	-1.07351518510443	0.665049766581853	4.12563141385282
ENSG00000006015	-0.214002826070596	-1.67476224746383	-0.0302780592054564	-0.177367676901731
ENSG00000006016	-0.302741533976931	-1.91047728298488	0.288887993782064	1.19129118800135
ENSG00000006025	-0.0636384534028664	-0.734014241205675	-0.510337846051603	-3.08739527010683
ENSG00000006062	-0.0954504946222368	-1.25506057641232	-0.118268726080364	-0.954624132653877
ENSG00000006118	0.395572048200173	1.05088607416511	-0.249552218259794	-0.45763977754036
ENSG00000006125	-0.00856646612467995	-0.102300771993193	0.138225514414149	1.20414083060028
ENSG00000006194	-0.0231214084213109	-0.334022486890584	-0.160915051215883	-1.51956598762687
ENSG00000006282	-0.144832365331885	-1.14000244256743	-0.241861489772615	-1.01221600796325
ENSG00000006327	-0.603439701751747	-2.75990096769033	0.833581447442843	2.76197475179221
ENSG00000006432	0.0170087294988063	0.105771358506963	-1.19767883310837	-3.48785402746992
ENSG00000006451	-0.0349000668565112	-0.300376240115815	-0.175004578117145	-0.984067744188192
ENSG00000006453	0.232692911985085	1.02578243085601	0.48915298763715	1.36170142592593
ENSG00000006459	0.128185434184639	1.29561258951194	0.215287276644926	1.10282635229336
ENSG00000006530	0.146560763878312	1.69989262493742	-0.550162525725583	-2.91070182929425
ENSG00000006534	-0.0905232032120307	-0.537146541969022	0.741357097016812	3.10260886559539
ENSG00000006555	-0.0964083966546402	-1.00822036977472	-0.242687183609104	-1.27504359330084
ENSG00000006576	0.219365188022566	1.13372424986718	-0.2927805293884	-0.950636879316123
ENSG00000006607	0.0150808220100881	0.130147761631182	-0.433555616248969	-2.08342584608526
ENSG00000006625	-0.0280196250789615	-0.199742502169149	-0.404783325879377	-1.69109882293356
ENSG00000006634	0.0460209889235529	0.261256330933956	-0.759573742084583	-2.965629688984
ENSG00000006638	0.235342702276815	1.69346452576798	-0.659197467273792	-2.37095892928947
ENSG00000006652	-0.253239531190787	-2.38596624929222	0.594609932709925	3.30282975623396
ENSG00000006695	0.0810228394239039	0.99824633249021	-0.174865491541417	-1.15225265414401
ENSG00000006704	-0.653901302799224	-2.42068076463433	0.462668928882978	0.945805756835115
ENSG00000006712	-0.051181102673464	-0.406181409453694	0.371163830332116	1.94001464742686
ENSG00000006715	-0.0304444404075635	-0.406430265485855	0.20160206014991	1.72140359458601
ENSG00000006740	0.502143733901787	2.91806884265586	-1.35977253774969	-2.89086868835655
ENSG00000006744	-0.0166863050282759	-0.165184447849356	-0.152288056915665	-1.04054524635031
ENSG00000006756	-0.177620515668129	-1.31065206543438	0.671571274351273	3.41363404974122
ENSG00000006757	-0.0313563317544971	-0.187296794824976	-0.239496037818559	-1.18022596664161
ENSG00000006831	-0.0249110626099737	-0.318046729482675	0.182893995460369	1.64847028831164
ENSG00000006837	-0.113887761309176	-0.330820839316075	-0.366395592277841	-0.914410468790586
ENSG00000007038	0.0680328913128345	0.24536508188831	-0.474413150401248	-0.940943455142008
ENSG00000007047	-0.00913597093638313	-0.0686861551837702	0.355698946891624	1.58375958440249
ENSG00000007080	-0.0862591678427366	-0.852503377490953	0.151823013217921	0.877045604615279
ENSG00000007129	0.0581730779648062	0.376825731590172	0.339531418609302	1.35744022991656
ENSG00000007168	-0.00685870021787106	-0.0885481780316987	0.311206016887977	2.32234483111741
ENSG00000007202	0.0748942563224796	0.77909318712606	0.0839551703415239	0.610626497229791
ENSG00000007237	-0.0623140840895391	-0.416198856414151	0.907686806896245	3.15041674485512
ENSG00000007255	-0.134353761092354	-1.35149120762124	-0.275321159422352	-1.51968000761188
ENSG00000007264	0.0134536476486576	0.0789971941298611	-0.323685345060168	-1.25030535415398
ENSG00000007312	-0.18294429847092	-0.993498596047716	-1.31116421085346	-4.26334497693787
ENSG00000007314	-0.0546997982120042	-0.227171039301291	-1.50915004380772	-3.50540828565108
ENSG00000007341	-0.0190207913601702	-0.177343284987279	0.039099937259675	0.201360763262422
ENSG00000007350	0.106638608553738	0.467459083631277	-0.260381309686051	-0.814180711396938
ENSG00000007376	-0.0217377163016835	-0.233410760622809	0.221695044775866	1.22229139729321
ENSG00000007392	0.0152007537328718	0.205684164880034	-0.560312200043251	-4.5228760770335
ENSG00000007402	-0.184932166155913	-1.35583867475325	-0.714042678734905	-3.04958843505863
ENSG00000007516	-0.234668106762896	-0.919314085853613	-0.717519670245149	-1.58751217649945
ENSG00000007520	-0.203851446527155	-1.86878193803028	0.305635835861812	1.66989070832055
ENSG00000007541	-0.118093089432452	-1.05650923893588	0.035134099777012	0.200886002923222
ENSG00000007545	0.136980217574401	1.70554614294817	-0.327937081309434	-2.29987260092503
ENSG00000007866	-0.486782045961149	-1.52137690950066	0.342079840493297	0.787135652503564
ENSG00000007923	0.153196037589302	1.782276595646	-0.404192822111282	-2.73617105116258
ENSG00000007944	0.107751070342636	1.15370980242592	0.254378529606692	1.39197871547709
ENSG00000007968	0.000362878896727294	0.00255807843577043	0.368427806439036	1.8299609117917
ENSG00000008018	-0.317168560209145	-3.4038625176349	0.412426479690023	2.31183537475061
ENSG00000008056	0.115358918048245	0.354608305095224	1.17918236884935	3.30562848567934
ENSG00000008083	0.118694822419017	0.855096278258233	-0.116601050431082	-0.557634002377111
ENSG00000008086	0.0067205536670814	0.0580146503484374	0.401243192238072	2.06299013919696
ENSG00000008128	-0.09211311434277	-0.578954315285044	0.034288211511326	0.158595397121341
ENSG00000008130	-0.0976012058154159	-0.705934155309493	0.582526717077985	2.52005874971971
ENSG00000008226	-0.345462077759869	-2.41353365689507	-0.126213112567306	-0.64563914615839
ENSG00000008256	-0.0354994683347237	-0.330659872258244	-0.285371681838363	-1.41018483952166
ENSG00000008277	0.102411687929907	0.521402896066408	-0.578929810270094	-1.72352069528646
ENSG00000008282	-0.0472081095622424	-0.3609421083936	-0.273525739845921	-1.72426272921969
ENSG00000008283	0.220824025355874	1.36506311143669	0.0597025480910559	0.311344845846123
ENSG00000008294	-0.0688811931404673	-0.676378838252278	0.274533317320882	1.5634103423893
ENSG00000008300	0.121606910542137	0.757366402233951	-0.450030183974658	-1.59861475113115
ENSG00000008311	0.00158292807227251	0.00606074532776597	0.0139964113029272	0.0310043160141426
ENSG00000008323	-0.437201188081026	-1.84476553505811	0.634305417938569	2.04765780740648
ENSG00000008324	-0.360258051665475	-2.50891164637839	-0.151045353646101	-0.598347834856551
ENSG00000008382	-0.142276753590465	-1.37256755253509	0.180333470034056	0.912911415052929
ENSG00000008394	0.00644204622863057	0.037776523070555	1.02882879506803	3.91171853205696
ENSG00000008405	0.107697033331048	0.951481887981051	-0.643398891032354	-2.77641287773417
ENSG00000008438	-0.392373289694208	-1.30213192776688	1.25111050947637	3.05898773709849
ENSG00000008441	-0.379351385161721	-1.86565862655075	0.894816293264866	2.59863009552033
ENSG00000008513	0.112362148014529	1.66768244660641	-0.0381830790309944	-0.293619655495723
ENSG00000008516	-0.224644104971151	-1.23887445372639	1.1509557129033	3.68640136302309
ENSG00000008517	-0.255748600592548	-2.59589202796751	-0.182588661137562	-0.867480459285568
ENSG00000008710	0.197542632977224	2.17947579299483	-0.745122462745809	-3.75934086795132
ENSG00000008735	-0.0256532730366953	-0.112347167290551	-0.0352600836266412	-0.0949374353041145
ENSG00000008838	0.158369495420689	1.60113112167516	-0.409064647011607	-2.97952339182175
ENSG00000008853	0.0328398453891428	0.280301556184409	-0.384761552129264	-2.32032108945586
ENSG00000008869	0.0983646797017032	0.849123552591505	-0.42434260108284	-2.12972816013551
ENSG00000008952	-0.157614462404013	-1.27496328663098	0.336149924196052	1.50444544487669
ENSG00000008988	-0.208634245777457	-1.01030439547809	-0.150729633083422	-0.520588185164886
ENSG00000009307	-0.0128836882838437	-0.178782555573163	0.128859974512973	1.08638595629283
ENSG00000009335	0.111396457094009	1.70177795439691	-0.0715993570181329	-0.575093936907557
ENSG00000009413	0.139036773336704	0.883151473076108	-0.295156098158567	-0.967397934054524
ENSG00000009694	0.459620245818294	1.57968763216384	0.227864543399633	0.497534638050403
ENSG00000009724	0.176384996245956	1.1257311380224	-0.854885170314883	-2.39704631619229
ENSG00000009780	-0.0215986213851282	-0.195224438840529	-0.261351750038282	-1.55429060872542
ENSG00000009790	-0.0195977671928639	-0.294838138548893	-0.25771680134142	-1.97829235846896
ENSG00000009830	0.0559326996508794	0.629039430640555	-0.198702500732693	-1.49935218315864
ENSG00000009844	-0.0590396636077076	-0.540322092202544	0.168793272971516	1.10713664231691
ENSG00000009954	0.0998161774376632	1.06791264770525	-0.260273090145665	-1.59070541935414
ENSG00000010017	0.0521659089591335	0.563037027865952	0.118106589058891	0.676226437619766
ENSG00000010030	0.950368801264476	1.78962906635316	0.504570125640096	0.818633959415134
ENSG00000010072	0.136983984752534	1.45875702216521	-0.000290645184135432	-0.00194444580855321
ENSG00000010165	-0.016640763921391	-0.250473340671814	0.0459914004195529	0.432340602047128
ENSG00000010219	0.0259569274050979	0.21767780068802	-0.367262351385118	-1.8435692876386
ENSG00000010244	0.115284145628396	1.26452351783327	0.0540197158476073	0.460708351411307
ENSG00000010256	-0.0749782989781463	-0.720505651805202	0.353618244107803	2.08379655932406
ENSG00000010270	-0.183039241225696	-1.325102205586	0.343855870879129	1.67167890375458
ENSG00000010278	-0.448192137019863	-1.95613375774249	0.0528796033699695	0.178024667434175
ENSG00000010292	0.223195474803073	1.72364746499699	-0.226196530853462	-1.36108305776417
ENSG00000010295	-0.0991794448184097	-1.10634155986235	0.226550904765487	1.68401812977777
ENSG00000010310	-0.263738570352844	-1.4470532633524	-0.84516413857693	-2.68600468981975
ENSG00000010318	-0.0502239940555226	-0.495600845214652	-0.0984799839086666	-0.523874197140962
ENSG00000010319	-0.359332088890717	-1.48032160907399	-0.144494406576039	-0.338094501406661
ENSG00000010322	0.0396695554707423	0.630171635705603	-0.108355764730055	-1.01315111646806
ENSG00000010327	0.0241744607355768	0.160359358888699	1.01560041931215	4.75976922237682
ENSG00000010361	-0.156484880697116	-1.26978653232115	-0.0489226036250005	-0.263455732351273
ENSG00000010379	0.0537716804648781	0.192698286697921	0.419446158458983	0.893251701321741
ENSG00000010404	0.0148110426518668	0.127643916453119	0.116812589922649	0.604146791307431
ENSG00000010539	0.112299117091572	1.2525021693267	0.270513865164516	1.47672600867668
ENSG00000010610	0.104404505997042	0.837138724453947	-0.153976043940756	-0.581905140957652
ENSG00000010626	-0.260363602995672	-1.65216437035829	-0.0802568962841412	-0.326128418268967
ENSG00000010671	-0.116339176999949	-1.12195909359937	0.310111028881703	2.08083950668784
ENSG00000010704	-0.0857311069302766	-0.686116903559539	0.768426393608936	4.02825776071135
ENSG00000010803	-0.0206101365788579	-0.245079688594264	-0.569123002710668	-2.47237288271215
ENSG00000010810	0.0539112512769647	0.808350973726271	-0.253894837901717	-1.48203149409563
ENSG00000010818	0.357536126840271	2.50270487602225	-0.238513014358612	-0.922934489537485
ENSG00000011007	0.0532236938938513	0.547880287688446	0.0775305648750335	0.63456835029716
ENSG00000011009	-0.120810437470992	-1.33754310831965	0.426625316753641	2.24300744143758
ENSG00000011021	0.146298715834812	1.54801679503266	-0.100670711513442	-0.658927549631342
ENSG00000011028	-0.417583545186173	-1.88286283388273	0.578150481064652	1.35462523695225
ENSG00000011105	0.0976769738229075	0.307221441382187	0.829765623015622	1.88927468707646
ENSG00000011114	0.122746498872032	1.20549120091738	-0.153561047771953	-0.817877774669099
ENSG00000011132	-0.0727636078892494	-0.913978176875326	-0.0567718265285166	-0.397212121419185
ENSG00000011143	-0.0565152830273443	-0.618331368243571	-0.394585279454988	-1.87700221654461
ENSG00000011198	-0.187433501077426	-1.44726915740902	0.652415506423062	3.21933408353193
ENSG00000011243	-0.104509329084951	-1.18026076284764	0.135787563267867	0.9351270602577
ENSG00000011258	0.0643892714658919	0.493850274508717	-0.213462413540105	-1.00428369451988
ENSG00000011260	-0.0530118652957576	-0.613549507892884	0.0259902314606798	0.178686563103691
ENSG00000011275	0.00901533518579867	0.125118287457225	-0.196040694132265	-1.7247145143843
ENSG00000011295	0.136223667588351	1.08697781952907	-0.256485074512808	-1.30870786885872
ENSG00000011304	0.11015607533775	1.10241222245541	-0.220340910638125	-1.46693665458552
ENSG00000011376	-0.0231063729315863	-0.259167489228914	-0.258609686445871	-1.75946532576632
ENSG00000011405	0.241139168182391	1.39062591335968	-0.280779653856943	-0.828616272050088
ENSG00000011422	0.0351586364507093	0.189777440622299	0.847133968052771	3.40325303611173
ENSG00000011426	0.667299563459691	1.68295268402754	0.0792546517416163	0.175228489550921
ENSG00000011451	0.133075433370023	1.67295450284862	-0.0729774864208359	-0.584490573532436
ENSG00000011454	0.108702316932143	1.32969122675346	-0.0577798339469132	-0.394155143378166
ENSG00000011478	0.125095630141778	1.17235937062683	-0.498285567808436	-3.00998461669296
ENSG00000011485	0.143381070832552	2.15323065410597	-0.453072370306364	-3.22505950232784
ENSG00000011523	0.075658436134483	0.68386666591009	-0.413465440322233	-2.62469093915996
ENSG00000011566	0.332404111610766	1.51977197093127	-0.449243102839726	-0.786956209456279
ENSG00000011590	0.550402610874985	3.14768712529239	-0.972629417709223	-4.20040836148969
ENSG00000011600	-0.208497918482976	-1.34626158536406	0.953136648978382	3.52226894148461
ENSG00000011638	-0.0454375339311336	-0.486725811829247	0.0186971364728666	0.146366543372605
ENSG00000012048	-0.0305342303640623	-0.285523043570906	0.439634760375976	2.41783521176423
ENSG00000012061	-0.0248015393189851	-0.373838534129478	0.0384188733521397	0.308399869574597
ENSG00000012124	-0.263704168358451	-1.35845771993068	-1.45282837897303	-4.57392728257392
ENSG00000012171	-0.0825885049548474	-0.382688176601534	1.0198039957687	2.87584113968651
ENSG00000012174	0.136885577216012	1.03390882254118	0.098733669769618	0.324766272944399
ENSG00000012211	0.0952538932399636	0.829493836051937	0.179357072921709	0.91952164751112
ENSG00000012223	-1.03984050809328	-2.1644250621172	1.59286826378353	2.90914516573752
ENSG00000012232	-0.111601319997557	-0.741146320914923	0.682849038618916	3.25400980516597
ENSG00000012660	-0.00537531707132983	-0.0525392352194256	0.268254892021616	1.2705652663331
ENSG00000012779	-0.341204393758181	-2.2500069794627	1.08146167795507	3.65827855308885
ENSG00000012817	2.08383933129147	0.980174999266418	1.25645091141657	0.823246729245162
ENSG00000012822	-0.0947732452376512	-1.02793933249975	0.290530454908702	1.67034044376677
ENSG00000012963	0.0350280418703879	0.536339101223651	-0.165692539515466	-1.34577303581788
ENSG00000012983	0.139837663863382	1.00942533704893	-0.531361941383805	-1.35902224103402
ENSG00000013016	0.286168337262931	1.55536522226147	-0.0387914131683543	-0.145556051163025
ENSG00000013275	0.00726214863700467	0.0756903882523799	0.137850042400731	1.02315455768627
ENSG00000013288	0.08023757765893	0.99975516233423	0.0643083046710088	0.464940426268392
ENSG00000013306	-0.652910381345659	-2.02757753634763	0.844258446143297	1.80740306974559
ENSG00000013364	-0.196846429719798	-1.37544854964456	0.756350188736461	2.98929517653611
ENSG00000013374	0.172750486748954	1.59158010551968	0.272368089836639	1.49708839653098
ENSG00000013375	0.00931951618603413	0.0672303014130945	-0.298992727837747	-1.47828172918826
ENSG00000013392	-0.137491780423112	-0.758911966575912	-0.461825120366772	-1.65993391423297
ENSG00000013441	0.0903051935479533	0.725926677884967	-0.139520099249838	-0.672862329148135
ENSG00000013503	-0.0403309936052059	-0.330067278182323	-0.0797794650365707	-0.45657871848087
ENSG00000013523	0.189480990536677	2.05775965444873	-0.545662127608782	-2.75059320266588
ENSG00000013561	0.0640247374119251	0.611376425335694	-0.00572647690803597	-0.0352332155032551
ENSG00000013563	-0.124564188254942	-1.47792653955053	0.605907419005386	3.89808774942108
ENSG00000013573	0.63276368861342	1.63160992184756	-0.79215023720508	-1.51967442883257
ENSG00000013583	0.165801982340369	1.2135629979796	0.395415069150944	2.18615587251862
ENSG00000013619	-0.0603685831343573	-0.208752134189762	-0.769052624729755	-1.82239023284623
ENSG00000013725	0.0519157413149415	0.582782862262271	-0.810908981595722	-3.67173974152302
ENSG00000013810	-0.179806257837676	-1.61531487789973	0.578309653203027	2.51164082360276
ENSG00000014123	0.168271269044818	1.07296721749135	-0.381609327219096	-1.47080381243877
ENSG00000014138	-0.153313594116411	-1.56967019818939	-0.0255190368611677	-0.166966369894534
ENSG00000014164	-0.0258924633146576	-0.211122403486586	0.455149286296151	1.72650713584598
ENSG00000014216	-0.0959977783410259	-0.630429172407132	0.49369938972114	2.267732872142
ENSG00000014257	-0.0609932215212435	-0.557125013624438	0.583127313145409	3.55462607586694
ENSG00000014641	-0.276612951999718	-1.97330221037074	0.00953115527467555	0.0414755346671654
ENSG00000014824	-0.0232516333979193	-0.180117862329064	-0.0209107558400663	-0.084666694897685
ENSG00000014914	0.00401704497469735	0.0291834659572208	0.252521759906742	1.18403040898926
ENSG00000014919	-0.0465284536042804	-0.707906771467637	0.325682187310261	2.27161972144795
ENSG00000015133	0.169238799419478	2.12045722941264	-0.541249612628147	-3.52197289837437
ENSG00000015153	0.0572994726271219	0.512499034748053	-0.0447110947017453	-0.303553933515479
ENSG00000015171	0.238660679310176	1.86196277069627	-0.817966782798965	-2.45518569835037
ENSG00000015285	-0.124619356056904	-0.720906760322448	0.745807091762417	2.62373591387339
ENSG00000015475	-0.258044499223283	-2.18436838449056	0.52869954343545	2.79168533262106
ENSG00000015479	0.260137615888094	1.42051065155144	-0.253383777735645	-0.829089795238932
ENSG00000015532	0.0115478254508672	0.152043945884522	-0.254842526227767	-2.10353923476007
ENSG00000015568	0.143887767747666	0.909039710802331	-0.38734223398911	-0.817085602441832
ENSG00000015676	0.00219661885542296	0.0399565853314576	-0.218539666990077	-2.05645911202633
ENSG00000016391	0.50149449149315	1.84138377111666	-0.898793363610863	-2.31265823473716
ENSG00000016864	-0.0597061555831657	-0.843282156512998	-0.0747026819271438	-0.75864493382865
ENSG00000017260	0.0764145681360042	0.817466602784732	-0.0979911536009719	-0.579611355306085
ENSG00000017483	-0.292966439256751	-1.07733598327217	0.479911288638913	1.09451080321735
ENSG00000017797	-0.112558551905333	-1.04341022482194	0.546257141078411	3.56811135503683
ENSG00000018189	0.249848088018162	2.29883500189754	-0.235951625122718	-1.21689124566009
ENSG00000018280	-0.307223013979046	-1.58454022368231	1.06914831951393	3.30936111252432
ENSG00000018408	0.236602674963943	0.837248147035726	-0.325230810691985	-0.60228531939211
ENSG00000018510	0.04125878152451	0.316041471752589	0.0542830098651994	0.226857269418822
ENSG00000018610	-0.246646440202424	-2.39771869210564	-0.0444993202939546	-0.278524812881368
ENSG00000018699	-0.00876820635828415	-0.0787042794544062	-0.327087325742199	-1.85348806138752
ENSG00000018869	-0.0270200880561365	-0.134065162903448	-0.385253614622771	-1.39762518633036
ENSG00000019102	-0.168520506886612	-0.536735553515373	0.547271132899709	1.37025351443081
ENSG00000019144	-0.502352296845537	-2.29695649740072	-0.392492013662058	-0.757582765815201
ENSG00000019169	-0.196061158344522	-0.438771646109717	0.984186212309003	1.7113420955866
ENSG00000019485	0.137767361995014	1.6728787283841	-0.799709200455256	-3.79669836388155
ENSG00000019582	0.068361395960753	0.468431634626356	0.0313545537568726	0.175952869660714
ENSG00000019991	0.190379447503905	0.931969851766678	0.762565908283145	2.67609039332083
ENSG00000019995	-0.0486597532223723	-0.504743048963548	0.17668820621292	0.996397345933464
ENSG00000020129	0.121739088972371	1.47828884418123	-0.240910036599262	-1.56601231471215
ENSG00000020181	0.321519706587755	1.21212901210689	-0.15489705784283	-0.381746175701271
ENSG00000020256	0.275597911957617	2.06120726796144	-0.705853034136038	-3.54920725247083
ENSG00000020426	-0.117421254024435	-0.741644400722169	-0.232157733260667	-0.947997852705747
ENSG00000020577	0.496477883048057	2.0550309543684	-0.277867762466708	-0.747828310037578
ENSG00000020633	0.0542304802800311	0.447479802523701	-0.495784564717973	-2.51903511278384
ENSG00000020922	-0.0146889066750606	-0.137492835579481	-0.0630599671872751	-0.381883297547042
ENSG00000021300	-0.0477921185890081	-0.433466348583898	-0.73862011542131	-3.62042157134683
ENSG00000021355	-0.334660062141181	-2.58826238999124	0.885766633156365	3.63666503427038
ENSG00000021488	-0.162696930155812	-0.654028625850907	-0.204053907246136	-0.430927072740525
ENSG00000021574	0.120917620995978	0.985858952980862	0.102369262677256	0.431717866216634
ENSG00000021762	0.0656277596324917	0.358210420383162	-0.00217425521955561	-0.00961760868933217
ENSG00000021776	0.0559118914633068	0.523196762433117	0.0415080538798221	0.308882725804714
ENSG00000022267	-0.0705193196304242	-0.321378862435385	0.181205272054634	0.502562660718407
ENSG00000022277	-0.209856856036745	-1.97977158752295	0.698420054135707	3.29481627664571
ENSG00000022556	-0.277855881542228	-0.584759383109759	-0.201826665412247	-0.394424929706837
ENSG00000022567	-0.109130521422617	-0.927333897196614	0.327160832386459	1.70372596886003
ENSG00000022840	-0.332173978133292	-1.82563909214402	1.02304518907368	3.87193208342315
ENSG00000022976	0.0229844380531458	0.328577511571189	0.191402032952275	1.5999062497251
ENSG00000023041	0.0167902254118968	0.193388622392888	0.127236710003866	1.15717831453433
ENSG00000023171	0.303135048350993	2.37911022721713	0.195515611395296	0.931433043548043
ENSG00000023191	0.0237121642515904	0.231375093602858	0.301694658917459	1.89205705631795
ENSG00000023228	-0.0104325276487167	-0.127632638724963	0.122509025843898	0.964939597777963
ENSG00000023287	-0.0776667033007976	-0.482753988292622	0.311036945457045	1.05444214938298
ENSG00000023318	0.087188496515438	0.968475377957069	0.535128550943103	3.34160859745076
ENSG00000023330	-0.0514618748415679	-0.424220597592173	0.367478387037737	2.18676306179439
ENSG00000023445	-0.297114516764508	-1.59065794506873	-0.73663516370911	-2.81317318102089
ENSG00000023516	0.277046002431733	1.70252329728349	-0.582917153386759	-2.02200970445621
ENSG00000023572	-0.181290355831682	-1.40973628164639	0.152278785895809	0.838662897620487
ENSG00000023608	-0.0575832426775147	-0.322353147615038	-0.102644722809103	-0.339549674337442
ENSG00000023697	0.0459587208920526	0.501413922962033	0.33877610773885	2.32816495371769
ENSG00000023734	-0.0173170103405236	-0.250635206812927	0.036595655189125	0.289777322802196
ENSG00000023839	0.0118489231629101	0.0926951108608305	0.366899925240622	1.55827522820342
ENSG00000023892	-0.142055543841851	-1.51984789338802	0.243203242161058	1.14005607185397
ENSG00000023902	-0.0731817836999315	-0.774058666566004	0.329693916241029	2.15762827908703
ENSG00000023909	-0.0246409514883923	-0.208893639733602	0.377538859390509	1.95094484021005
ENSG00000024048	-0.16545511351608	-1.91499567524549	0.564330131976178	3.34646682270145
ENSG00000024422	-0.342439655516977	-0.803012783041751	1.81195914908188	3.31502613202113
ENSG00000024862	-0.238773204398265	-2.84185841850787	0.534397029504624	3.08594872267777
ENSG00000025039	-0.270165072066782	-2.1668207142952	0.971489223752957	4.57717807150737
ENSG00000025156	0.0783201104218422	0.434146914225287	-0.684786363501809	-2.46770244374043
ENSG00000025293	-0.0148550208021643	-0.194317733917984	-0.00370814902166654	-0.0298069099081076
ENSG00000025423	-0.54728484080215	-1.59984936721633	-0.899639247073774	-1.73797073607088
ENSG00000025434	0.15369283749672	1.32561121157758	0.257655154797501	1.66035368054637
ENSG00000025708	0.280131752351586	1.55898549083981	0.845275710559153	2.87437155511312
ENSG00000025770	-0.116177462150697	-1.4348998511641	-0.311729164959739	-2.22270180095868
ENSG00000025772	0.0377535642649745	0.477536474585581	-0.199402789952183	-1.43195342096849
ENSG00000025796	0.0852923321788352	0.72151233175691	-0.0823425633953947	-0.401437716376169
ENSG00000025800	0.0730601876002182	1.08319534976514	-0.0123664717136766	-0.123991026154283
ENSG00000026025	-0.155535210492188	-1.18094253021798	0.588675175270745	2.52197134158121
ENSG00000026036	-0.060846147291018	-0.481453942181634	-0.407855783834968	-2.20354305114583
ENSG00000026103	-0.106615994763756	-0.756169637140172	0.471333616195763	1.72851299951337
ENSG00000026297	-0.131737524269477	-1.02765315110055	0.302504261627879	1.40885896461435
ENSG00000026508	-0.0188553674269748	-0.211489540140591	0.572362949389195	3.68905953247977
ENSG00000026559	-0.552993770123944	-2.53975867165301	-1.23946625854525	-3.40731907693215
ENSG00000026652	0.207585049907016	2.49135652503576	-0.336192906702855	-2.27065441907656
ENSG00000026751	0.339410229336701	2.63516062245846	-0.105202677863633	-0.508345201056582
ENSG00000026950	0.213448849290172	2.33090598287619	0.331025122046576	1.85315467101982
ENSG00000027001	-0.0586717680780268	-0.483033401097706	-0.340055026775212	-1.67014670332425
ENSG00000027075	0.218040107394276	2.09793264104686	-0.624650108869278	-2.5844376359466
ENSG00000027697	-0.435431680146354	-3.36546751027318	0.987751644071021	4.51828010713261
ENSG00000027847	-0.159393531392845	-1.87144082712941	0.0810253138161038	0.569548826935653
ENSG00000027869	0.061948078260876	0.389267394643496	-0.353929807077873	-1.57756842994445
ENSG00000028116	0.18049646542599	1.21109586152629	0.272852766503888	1.22431584401566
ENSG00000028137	0.00157560364111361	0.010787415105783	0.740052685311185	3.48261615128296
ENSG00000028203	0.148407357300131	1.18831676589032	-0.287605943063173	-1.08602822359464
ENSG00000028277	0.173337520063178	1.95118900930709	0.178560106036351	1.05921297522461
ENSG00000028310	-0.00378007010506601	-0.0582018944758161	-0.151354954873687	-1.66862600694476
ENSG00000028528	0.00147038269190531	0.0230108492801672	0.395998919767682	2.98486255527843
ENSG00000028839	-0.0444073215855502	-0.30780192610956	0.268884163036667	1.30726218565598
ENSG00000029153	-0.275926947355203	-1.2189882031415	0.210504344127826	0.471369141691497
ENSG00000029363	0.00857687403528658	0.0596033791369009	-0.0245035149475128	-0.131927890797174
ENSG00000029364	-0.0814562255674094	-1.20743442340316	0.143040767403008	1.54843835551992
ENSG00000029534	-0.241568246102234	-0.939869664651217	0.893127404644862	1.86317672381623
ENSG00000029639	-0.0647455465706006	-0.545856916712213	-0.168603899716052	-0.950056775675842
ENSG00000029725	0.109344283745104	1.017708436486	-0.431715425835418	-1.92962316013634
ENSG00000029993	0.276779999091368	1.25480774250681	0.190000320890941	0.733632518053255
ENSG00000030066	0.197222890298903	1.70138387674312	-0.551132098471874	-2.56802356988952
ENSG00000030110	0.254068852855907	2.10980072529386	0.229228771612845	1.18653321721249
ENSG00000030419	0.620902833624626	2.72950455503859	-1.15826492049335	-2.67118463245088
ENSG00000030582	0.14804169892608	0.728840055126436	1.13453694333821	3.57434722890098
ENSG00000031003	0.0241726652037028	0.230204635164627	-0.179478595465649	-0.871709699727975
ENSG00000031081	0.143216487670858	0.843282423114879	0.323912423957403	1.10021335424577
ENSG00000031691	-0.158548131225117	-0.630431072243645	-0.106324736045189	-0.285519658704227
ENSG00000031698	-0.0416066690031651	-0.466402800597752	0.144776272917822	1.17566267910068
ENSG00000031823	0.0351155774758526	0.475122378201521	0.00336159411848742	0.0250818124376707
ENSG00000032219	-0.0310757712510937	-0.256267361231082	0.164940128889621	0.730943678076553
ENSG00000032389	-0.02109048141944	-0.283412546438578	-0.00459992896331827	-0.0369133317015425
ENSG00000032444	-0.134530395767163	-0.896491554324299	0.173773847694246	0.978993326108907
ENSG00000032742	-0.0446173207707867	-0.363827690226121	-0.131773487005569	-0.598240851043364
ENSG00000033011	0.0808070368960358	1.01083334019949	-0.197640018641062	-1.13222682263866
ENSG00000033030	0.0782836633058962	1.18037668250298	-0.176114265566001	-1.40647301390233
ENSG00000033050	0.052186704854159	0.801843748948147	-0.115705861840481	-0.830949473984132
ENSG00000033100	-0.0549450370473555	-0.622431160768905	0.476811264670071	2.75261331124602
ENSG00000033122	0.0305743295117056	0.0982375733227931	-0.765554001308348	-1.51438501280999
ENSG00000033170	0.28134580511298	2.26472750532244	-0.770882290963601	-2.69976617958544
ENSG00000033178	0.117617962186086	0.757761453592722	-0.0981810089736198	-0.402349100044169
ENSG00000033327	0.00274574897018522	0.0176001998047638	0.896711204667427	3.80577182012142
ENSG00000033627	-0.0127883830796932	-0.144221041385878	0.841067470114276	4.67695594889429
ENSG00000033800	0.0483195552722127	0.590261861344043	0.366638408258109	2.50388142904898
ENSG00000033867	0.246868846307249	1.27024583599661	-0.98599089293465	-2.44012495358463
ENSG00000034053	0.216454818057497	1.54531434082461	-0.872348257500256	-3.72908377514893
ENSG00000034152	-0.19881988383783	-1.3716190425141	0.787561520977894	3.32324916307163
ENSG00000034510	-0.0605465647912977	-0.501503903719283	0.200178173109921	0.947530950477705
ENSG00000034533	-0.0292186379891003	-0.373608213499334	-0.373242327269443	-3.07898864008495
ENSG00000034677	0.146696769837592	1.1720905006773	-0.239277320134657	-0.991850513567598
ENSG00000034693	-0.0813245293868745	-0.494794642265098	-0.314585206570492	-1.09400219296094
ENSG00000034713	-0.274038397355772	-3.20872360307992	0.619405172581979	3.91619861884305
ENSG00000035115	0.00329125249573064	0.0242305979700959	-0.94294816637514	-4.33753129379466
ENSG00000035141	0.118811152233975	1.46714813290955	-0.381374477355247	-2.58477299529966
ENSG00000035403	-0.0567877915236714	-0.326851770712779	0.34759226164522	1.6610917574
ENSG00000035499	0.681330831458886	2.0373104012131	-1.134992702328	-2.82561822487877
ENSG00000035664	-0.271139127650908	-1.49187825423988	0.148476046099958	0.555926454585853
ENSG00000035681	-0.0173951334550928	-0.26087744828726	0.156354480336292	1.0611808083089
ENSG00000035687	-0.00911583306175832	-0.0927029146530017	0.0543307556263398	0.367471149183645
ENSG00000035720	-0.272130345904938	-1.28073701937024	-1.28664902929036	-4.06423327502232
ENSG00000035862	0.029846402841077	0.178761411646962	0.79441760106998	3.3612736861799
ENSG00000035928	0.0450997897673254	0.505668781594352	-0.160231260462188	-1.05440664307
ENSG00000036054	-0.123047113009679	-0.901842545143493	0.19678359634797	0.873115529187518
ENSG00000036257	-0.122641891547345	-1.25322644800515	0.37979761850789	2.69382480813893
ENSG00000036448	0.486044440895787	0.584922628140994	1.06372337575434	1.13022769011957
ENSG00000036530	0.66999034385441	1.75772459184287	-0.13802862112675	-0.343751298687896
ENSG00000036549	0.0730387739970473	0.483294683554111	-0.549460773467509	-2.07222468361811
ENSG00000036565	0.952935065164058	3.10895724276149	-0.503928903543081	-1.2231964059804
ENSG00000037042	0.0983751694309679	0.889882875354728	-0.405080721708572	-1.94142114308233
ENSG00000037241	-0.572737947446725	-2.63220215837026	0.381668275431815	1.09073881476916
ENSG00000037280	0.164103061048215	0.739067509460328	-0.901953082730293	-2.67953728782372
ENSG00000037474	0.07655778618104	0.736250631813887	-0.258746482663579	-1.82879518623068
ENSG00000037637	-0.0144877808957151	-0.182300800664126	0.134348099398689	1.16777745145385
ENSG00000037749	0.271976013369841	1.96137259265441	-0.110024420675825	-0.404994613712273
ENSG00000037757	0.0136337823294756	0.143980371777269	-0.696861622111663	-3.50566538737504
ENSG00000037897	0.0897407843721675	0.74536277270492	-0.291818337948257	-1.52833064981383
ENSG00000038002	-0.152383353529993	-1.57847265827268	-0.0220196751114868	-0.114323345630834
ENSG00000038210	0.0368594590465918	0.214038890998297	-0.495315725085684	-1.49106214508515
ENSG00000038219	0.0193158710594723	0.136643474873584	0.419157430516669	1.6819351411255
ENSG00000038274	0.0241282295592909	0.314694841690509	0.0296910279534893	0.197692813298036
ENSG00000038358	0.00851307235917642	0.104112827195281	-0.105837722810036	-0.897342316810427
ENSG00000038382	0.259769196621714	1.64897693180446	-0.339279008246072	-1.35721067399254
ENSG00000038427	0.0139833881257661	0.076806172873829	0.98503296714789	3.60466452372206
ENSG00000038532	0.107553373020146	1.28467170009595	0.00425278475723107	0.0364587626968743
ENSG00000038945	0.794442635312871	2.64006878885768	0.525438523442018	1.03345383883109
ENSG00000039068	0.402917927645905	0.857875812438238	-0.673785594426743	-0.766626629383377
ENSG00000039123	-0.114672639099751	-0.801564978347801	-0.0728389645795293	-0.328191329563492
ENSG00000039319	0.0617874746899726	0.420233806271036	0.465537872172685	1.79932391636119
ENSG00000039523	-0.114614578427762	-0.912802138607898	0.203132457176661	1.12267746606775
ENSG00000039600	-0.499974201698233	-1.27824581265675	-0.117838165175622	-0.203658729978539
ENSG00000039650	-0.0565176137618147	-0.560782886232087	-0.00484163666732993	-0.0307846323583523
ENSG00000040199	0.355574570112416	3.03452870724083	-0.99277508374958	-2.65696265439831
ENSG00000040275	0.166555045533958	1.05271064934559	-0.579904868303511	-2.09257010461189
ENSG00000040341	0.0602572286738305	0.679383149650496	0.13178490189029	0.85012361638538
ENSG00000040487	-0.0334246866061843	-0.301691350679858	0.33222159003608	1.96149248166496
ENSG00000040531	0.095003979239904	0.975563752722335	0.0881162475856662	0.6155869671945
ENSG00000040608	0.276119901686672	1.93417442770935	-0.733978299241236	-2.36389483637073
ENSG00000040633	-0.146849866228484	-1.59105712535983	0.542466530397108	3.30966427750805
ENSG00000040933	0.226769960048682	3.42378336864576	-0.211285239428963	-1.66914109163381
ENSG00000041353	0.0913721796935174	0.39234202875287	0.0497840814342639	0.148958028508984
ENSG00000041357	-0.324240069451959	-2.38517402084347	0.366075121559255	1.27188649883998
ENSG00000041802	0.0295662635907812	0.2623657768908	-0.307883253554765	-2.39801430412384
ENSG00000041880	-0.149006649511753	-1.74319790632738	-0.0290665440448729	-0.190357520163256
ENSG00000041988	-0.110891118033939	-1.13640243634458	0.0181617121841938	0.137650957754099
ENSG00000042062	-0.322386968411925	-1.77908309674586	0.489770294225381	1.96065259584117
ENSG00000042088	0.00431423919730726	0.058569535714524	-0.423555280518436	-2.22906542853387
ENSG00000042286	0.0435640569669881	0.341243364544223	-0.594666845289548	-3.30434912860564
ENSG00000042317	-0.0303828436990828	-0.16581083735467	-0.166579485254917	-0.415528222085929
ENSG00000042429	0.00952270386694579	0.106883924047864	-0.367608308206713	-2.58457495440542
ENSG00000042445	0.0477996804102946	0.465570840160827	0.0747155166628185	0.557020179253344
ENSG00000042493	-0.281616231045224	-2.2277115215439	0.891585249516263	3.56093714292537
ENSG00000042753	-0.139029096539126	-1.33486655023896	0.518459614164977	2.78526872419248
ENSG00000042832	0.0906702520138606	0.397891891016783	0.791258055409432	2.26335638193329
ENSG00000042980	-0.326492481169427	-1.86462922546075	-0.56981831504733	-2.29251688085617
ENSG00000043093	-0.0874225137160486	-0.494437361910789	0.360573889183636	1.48491252745698
ENSG00000043143	0.174085823759254	2.50717460915943	-0.585656247209575	-3.2451899975984
ENSG00000043462	0.112716190022047	1.06439212061917	0.348131223011725	1.85511001517698
ENSG00000043514	0.146209432138054	1.90604827583968	-0.208519274780462	-1.41101612754603
ENSG00000043591	0.185783899246692	0.473360725889793	-0.248989566592909	-0.48745803973464
ENSG00000044090	-0.116309195764797	-1.45938116818405	-0.091562451411167	-0.767188160997602
ENSG00000044115	-0.13624216023365	-0.716472628848141	0.428364278699479	2.1292822924797
ENSG00000044446	-0.0445255395887491	-0.644277387185767	0.282913176172019	2.31765868144868
ENSG00000044459	0.14917274836237	0.698771207159667	0.622679143975726	1.44801943644847
ENSG00000044574	0.0733399100256912	0.46895606690329	0.329578688129509	1.59666328112288
ENSG00000046647	0.0492086276743058	0.391436612567095	-0.335440685772805	-1.80548895812099
ENSG00000046651	0.0910500366423614	0.84140036994486	-0.322573000220572	-1.86981710529255
ENSG00000046653	0.43977970117024	2.2379646901993	-0.82083717334268	-3.30356948906897
ENSG00000047056	0.0630848670545308	1.01510544072817	0.0688012207117287	0.606088072222506
ENSG00000047188	0.182710123185105	1.38473296895169	-0.116755832529483	-0.579110035179557
ENSG00000047230	0.0854261422899234	0.859937522808106	-0.13269947379009	-0.921415665291604
ENSG00000047249	-0.0496964066332924	-0.491661245979438	0.36530171006682	2.41992077935913
ENSG00000047315	-0.0839068227307904	-1.06624143700344	0.054348870118027	0.501296017766645
ENSG00000047346	0.0698256230318713	0.518370948673035	-0.481029614890877	-2.14030622421356
ENSG00000047365	0.286330593562204	2.15002213446407	-0.0779624910198813	-0.321662264513428
ENSG00000047410	0.00631210487915786	0.072475429013655	0.201185367693478	1.4266341643113
ENSG00000047578	0.0172586040956224	0.172871775281259	0.29685203603951	1.71821623269881
ENSG00000047579	0.0332088981602643	0.433934170963984	0.311711988454894	1.68865020518842
ENSG00000047597	-0.435759318453988	-1.45674059054717	0.934298866111	2.05272635410425
ENSG00000047621	-0.0815796514989412	-0.641720825697142	0.264296831451296	1.29349409061888
ENSG00000047634	0.757629338056441	2.44665935868223	-0.952624277511483	-2.44865190451604
ENSG00000047644	-0.0275486867519714	-0.28356996181894	0.437926124811937	2.77972073157047
ENSG00000047648	-0.0831346566909626	-0.283427268626193	0.401059260962031	1.03945214604379
ENSG00000047662	0.185327908907575	1.13085304305555	0.0794942417328155	0.383990109708791
ENSG00000047849	-0.00597368426041084	-0.0468520162776379	-0.20673303792503	-1.08977305511156
ENSG00000047932	0.118991758094559	0.70865098905892	-0.392315728541516	-1.49230560613638
ENSG00000048028	0.243855160095011	2.12000425069012	-0.509744325919186	-2.20616095969864
ENSG00000048052	0.416535137130227	2.10073932732194	-0.451629443486369	-1.47424377234803
ENSG00000048140	0.0230141060540972	0.245645245307565	0.258897435058322	1.77927634493821
ENSG00000048162	0.0484237859385072	0.488062394270112	-0.153381167303999	-1.00634247511647
ENSG00000048342	-0.0941301797765791	-0.49983689760882	0.91700245586059	2.9774114235519
ENSG00000048392	-0.0668895046998078	-0.476722367803285	0.265315902267207	1.12606208545931
ENSG00000048405	0.199337967862512	1.99120148909728	-0.221132950887023	-1.66827193894307
ENSG00000048462	0.662673273732123	1.93651156112638	-0.923317450916156	-2.14732355633922
ENSG00000048471	0.242890882945905	1.68196498905868	-0.324632121730874	-1.47487595276955
ENSG00000048544	-0.0692085484276426	-0.64123066029288	-0.0272050075861428	-0.165881167729451
ENSG00000048649	0.104719028809395	1.04805941150024	0.116077571949838	0.644190115455977
ENSG00000048707	0.147679684376437	1.65383375281844	-0.111246652145969	-0.769455770098159
ENSG00000048740	0.069645268194482	0.939457373541624	0.339499026901695	2.06137668627463
ENSG00000048828	0.148746740998616	1.45860269928254	0.0518719143668557	0.297234228975924
ENSG00000048991	0.270691575228536	2.57239541460149	-0.367332290331435	-1.80245175126747
ENSG00000049089	-0.446227558502793	-2.30499412367115	-0.362350443487511	-0.745929053640057
ENSG00000049167	-0.175472740671203	-0.960727245698786	0.140511793753247	0.412219019124237
ENSG00000049192	0.0532694778597951	0.189845971954834	-0.697775184621217	-1.3662893703449
ENSG00000049239	0.130889516433259	1.33286079734314	0.228586653121003	1.1426027880203
ENSG00000049245	-0.0824132080761557	-0.88228993108492	0.635522554334198	3.03269948980504
ENSG00000049246	0.528800665759036	2.73657965394924	-0.438919472744529	-0.901981710721902
ENSG00000049247	-0.0789700140289587	-0.152017968972912	0.343220744480843	0.488779347146259
ENSG00000049249	-0.248048424671354	-1.36037345810336	0.411127476741758	1.721521907939
ENSG00000049323	0.0836257004926878	0.192192920888757	0.585592473165617	1.08997466994264
ENSG00000049449	0.339341406919741	2.844660676499	0.069851173821287	0.305996235047709
ENSG00000049541	-0.138917657495805	-1.70085186507898	0.436360787000785	2.93770467272544
ENSG00000049618	0.235085594430162	2.01602993358635	-0.374446152529586	-1.89859405235312
ENSG00000049656	0.0966777170266254	1.24185402207816	-0.0117211563584597	-0.109437518176732
ENSG00000049759	-0.393487469818945	-1.83688155487695	0.850433500386306	2.43530148030878
ENSG00000049768	0.0893385537899222	0.640921711502059	-0.274123844120366	-0.96701128833962
ENSG00000049769	-0.0447410895026429	-0.398441836397105	-0.594903006582073	-3.21429423543385
ENSG00000049860	-0.106477755586986	-1.19800723392915	0.721111771381218	5.19732416768931
ENSG00000049883	0.0520339839870943	0.328085805304801	-0.460883323958364	-1.95084578701532
ENSG00000050130	-0.153639699434687	-1.55979247051196	0.356727568967531	2.49403856651844
ENSG00000050165	0.361289023651068	0.598066607494599	-1.43951596356756	-1.77351279440543
ENSG00000050327	0.053040680727028	0.361080577289876	-0.503339606141797	-1.96184125542233
ENSG00000050344	0.0908794537811908	0.655404283581075	0.0788392609205606	0.361386671916077
ENSG00000050393	0.117452208313591	0.836456246359365	-0.172786822328044	-0.840122479373114
ENSG00000050405	0.00296896647779162	0.0231072240292177	-0.579358075298493	-1.99495598688918
ENSG00000050426	-0.00483867317029372	-0.0577082051744359	-0.259792663341485	-2.12365891922122
ENSG00000050438	-0.027256198829579	-0.183072384547069	-0.361032463169737	-1.40018022673423
ENSG00000050555	-0.516612892323595	-1.10416304421151	0.134074919460887	0.241049598063787
ENSG00000050628	0.682627583612339	1.49243285586957	0.770473616334835	1.51845353128167
ENSG00000050730	0.289679169926949	0.790462547202325	-0.328356187300779	-0.567351766626275
ENSG00000050748	0.0738366691444375	0.934277485317968	-0.353882858702514	-2.36507300991226
ENSG00000050767	-0.154763539391481	-0.370703300791941	0.369735558245603	0.800680961099438
ENSG00000051009	-0.0602567452085961	-0.757118846064136	0.643204700641303	3.40985066705967
ENSG00000051108	0.147341920671284	1.72225916286466	0.180679602045456	1.55665054667304
ENSG00000051128	-0.209733893735766	-1.47607109081707	1.08526831454269	5.12747338821033
ENSG00000051180	0.2217087345982	1.04288256585559	0.144995530635992	0.645082058636856
ENSG00000051341	0.379438391637188	1.33854149472381	-0.567717166209758	-1.13907321682204
ENSG00000051382	-0.110283114772237	-0.773266157942443	0.430053658301897	2.39260549995529
ENSG00000051523	-0.239647380345855	-1.68638325984714	0.709375271778552	2.65548112350513
ENSG00000051596	-0.00260290310509002	-0.0181310219351397	-0.271608179755732	-1.23960713334586
ENSG00000051620	-0.158558867233011	-1.49726741207738	0.607178161405838	3.22661798437393
ENSG00000051825	0.281520037934753	1.96486081221603	-0.774387885516385	-2.49037628211919
ENSG00000052126	0.19504687074273	1.07578344870904	-0.846609267294515	-1.56672332248776
ENSG00000052344	0.011459344563787	0.0378340268916422	-0.0424397895534608	-0.107145811780704
ENSG00000052723	0.0779477292630681	0.638932801945932	-0.279540698388787	-1.47378865031873
ENSG00000052749	-0.364763198864043	-1.89986777366508	0.488444632491127	2.31365798713756
ENSG00000052795	0.340585448037851	2.37070891209125	0.0119495988371495	0.0381354393548919
ENSG00000052802	0.00439570759660182	0.0246053072302036	-0.0333859809693101	-0.134226327217454
ENSG00000052841	0.0801876044791856	1.33436069858377	0.0319760904445951	0.325889031505406
ENSG00000053108	-0.0723776757872453	-0.186696411087122	0.546877521705292	0.798201813607089
ENSG00000053254	0.162085501643486	1.40378435916726	-0.206949763469159	-1.19056695332873
ENSG00000053371	0.0541386800189786	0.642430831616355	-0.00457793688945375	-0.028766975862763
ENSG00000053372	-0.147392102823829	-1.2778510563502	-0.140873851324932	-0.786893949009829
ENSG00000053438	0.441091279067177	2.35754925823574	-0.576243242248428	-1.96614213613989
ENSG00000053501	-0.0124211774969571	-0.127120678995216	-0.146755730716088	-0.848208064234733
ENSG00000053524	-0.491563378155505	-1.67245041242885	0.288861104829472	0.794985349113359
ENSG00000053702	-0.0523425826306466	-0.353322484881991	-0.446969994782865	-2.02746750323531
ENSG00000053770	0.00940875129130489	0.0779425516364631	-0.0157609884479462	-0.0924735456573035
ENSG00000053900	-0.0920335371189624	-0.758933018186221	-0.125882988084305	-0.704450539440793
ENSG00000053918	-0.0492575849289636	-0.402477288542933	0.508006344675081	2.59930217806923
ENSG00000054116	-0.11269214164004	-1.63235549976464	0.315542574452951	2.03084329462901
ENSG00000054118	-0.0244343039477526	-0.265265805436478	0.133411331522804	0.949386930122089
ENSG00000054148	-0.0722182669504985	-0.72485246582964	0.245620268202802	1.35160445835831
ENSG00000054179	-0.441926925199332	-1.29846930597116	-0.654939208808869	-1.09777888236751
ENSG00000054219	0.188720773233394	1.31678577530633	-0.169076620840282	-0.817502990966481
ENSG00000054267	0.135979637085462	1.04248864790365	0.128545673187017	0.482939551689431
ENSG00000054277	0.277595489521481	1.8442647433278	-0.508954473254958	-2.01317742854942
ENSG00000054282	-0.105770351420444	-1.04512319528917	0.265426635684218	1.45309420041483
ENSG00000054356	0.337585032453502	0.983241522197003	0.461712860891049	1.03462517517155
ENSG00000054392	0.245159915932844	1.70169969261151	-0.842453704833847	-3.27045288842238
ENSG00000054523	-0.138535964288694	-1.00256178172065	0.893298232397921	3.49069161123382
ENSG00000054611	-0.0440268638346641	-0.44339091930485	0.206538064145262	1.30413413766566
ENSG00000054654	-0.056466596029851	-0.443146941137271	-0.200716989599488	-0.777564282245885
ENSG00000054690	0.389679886164996	1.29990692814361	-0.384302554937185	-0.765953069659414
ENSG00000054793	0.215043865189277	0.772238870443957	0.728326426865909	1.93662969369392
ENSG00000054965	0.0345096371814566	0.491795244507508	0.280224432099689	2.06964282710029
ENSG00000054967	-0.232486196013056	-2.30741371858275	0.525829491740917	3.37389969487499
ENSG00000054983	-0.0240650168899671	-0.254609760403597	0.463647564247491	2.61810123503564
ENSG00000055044	-0.0509604166984628	-0.357250579754395	-0.339045239266134	-1.37607957739649
ENSG00000055070	-0.0204103877896335	-0.260891074691198	0.236115872007152	1.86082846498776
ENSG00000055118	-0.223880587580826	-1.25485746278944	-0.0843426561447522	-0.227592406890093
ENSG00000055130	0.127216517804107	1.34889708442667	-0.095954045640647	-0.586851380416932
ENSG00000055147	-0.0841370478394659	-0.812942095017482	0.121749918008066	0.659978785608849
ENSG00000055163	0.0336065400340398	0.3564588859257	-0.0621837944989493	-0.401295476598328
ENSG00000055208	-0.0129112884810459	-0.119530089814314	0.114468115574654	0.493950339854592
ENSG00000055211	-0.130052800436984	-1.64251123202566	0.293350193624216	2.38720507287944
ENSG00000055332	0.424567602123329	1.97713564955425	0.200302069635302	0.669465148311568
ENSG00000055483	0.0923939412139635	1.44414920659493	-0.693566288559388	-4.56985981776096
ENSG00000055609	0.392558480840286	2.87504156254641	-0.112859226749566	-0.356353232459508
ENSG00000055732	-0.98218250039627	-1.99697934430425	0.0352883523446238	0.0658454314678115
ENSG00000055917	0.0590899076027952	0.581986243898668	-0.117186076975721	-0.618153799228346
ENSG00000055950	-0.0675219368368829	-0.678104818373581	-0.0651642846524561	-0.453980235586354
ENSG00000055955	-0.298235402399636	-1.62498115785109	-0.0581630317291387	-0.166619006943476
ENSG00000055957	-0.0898521598073103	-0.387570437407441	0.0289329835579342	0.0974204305260414
ENSG00000056050	-0.0836180996217325	-0.587842109396853	-0.142572981044387	-0.538560976304576
ENSG00000056097	0.120295081484504	1.17519660608164	-0.0658815775337227	-0.397667964374491
ENSG00000056277	0.255158213942541	1.26018857750863	-0.516337263981425	-1.5476600223097
ENSG00000056558	-0.0443446036039167	-0.38882481039283	-0.528534456040728	-2.63696022309375
ENSG00000056586	0.091724664798449	0.764941315725558	0.0155898581890288	0.0836567383330775
ENSG00000056736	0.143724717116983	1.01781271179786	-0.442219943639272	-1.73143615064669
ENSG00000056972	0.119693854219367	1.30086145387585	-0.333694153805939	-2.6559821918382
ENSG00000057019	0.103424105861459	0.471498177609737	0.0717530211266069	0.195383085358461
ENSG00000057252	-0.0281244272071733	-0.265814667308278	0.165856255904232	1.12231961093697
ENSG00000057294	-0.128937876198817	-0.433455747652311	-0.429987963586405	-0.843582003903425
ENSG00000057608	-0.0880192829313038	-1.22334139556874	0.354272275815131	2.72575419407079
ENSG00000057657	0.0888148765211458	0.576211609074521	0.23509965002755	0.997370039737739
ENSG00000057663	-0.201149126060153	-1.8037879139305	-0.00532609711754375	-0.0254026120932531
ENSG00000057704	-0.130535256953833	-0.888602658005936	0.583614701555479	2.58869721670173
ENSG00000057757	-0.123387890290019	-1.70955466675915	-0.078716684009582	-0.554679152773309
ENSG00000057935	0.293693226029261	2.53664242063535	-0.662570350764	-3.26026641948083
ENSG00000058056	0.119464426551804	0.95120143906917	-0.558222331723565	-2.0643452132937
ENSG00000058063	-0.024417130696953	-0.208753865433316	0.380594268163578	1.6522682239692
ENSG00000058091	-0.131553844585833	-1.03279085756625	0.620668551649108	2.70057713529766
ENSG00000058262	0.0475555286367424	0.554108054681868	0.173764457171293	1.34395858615287
ENSG00000058272	0.0654882953257909	0.505484011283197	0.269983294000725	1.07376962688978
ENSG00000058335	0.0673703470720342	0.220917222657632	-1.59006136691655	-3.20765120818458
ENSG00000058453	-0.093749251658059	-1.0738633038445	-0.642033971729593	-3.74811834684785
ENSG00000058600	0.124181447994596	1.69657852050458	-0.500333128255007	-3.30208242278507
ENSG00000058668	0.0690743855505508	0.542588988369951	0.0756995295065287	0.451696594230676
ENSG00000058673	0.384337675527597	0.769464936516046	0.51266799055255	0.797271923615535
ENSG00000058729	-0.160952615042003	-1.04354972714601	-0.22937695880772	-0.697079728349126
ENSG00000058799	-0.159136719425568	-1.63762518922933	0.849330820014102	3.65802113957829
ENSG00000058804	0.176604545315604	1.30734028384476	-0.684213508794127	-3.012690681298
ENSG00000058866	-0.0896607155641303	-0.51036965866863	0.282539397128825	1.18123853749861
ENSG00000059122	-0.236166312800555	-1.57668370723997	-0.285796817431025	-1.45339501637187
ENSG00000059145	0.0195247888807862	0.234097980738529	-0.0416522479773628	-0.191724922954224
ENSG00000059377	-0.18222995643858	-1.42641426149237	0.848193330495063	4.2412451248042
ENSG00000059378	0.309384393321978	2.15193509874707	-0.192153394433377	-0.974833338613685
ENSG00000059573	0.198696987348178	1.81245768171407	-0.638828752282801	-2.87311548552424
ENSG00000059588	0.283639471800912	2.20789585237988	-0.785684108269743	-4.37439113231181
ENSG00000059691	0.0252229896565129	0.206838818401627	0.0829213526280892	0.50901053443996
ENSG00000059728	-0.122200208083972	-0.922576253718543	0.751355859319467	3.49683608415378
ENSG00000059758	0.355374926783988	2.47026548810906	-0.721305223724028	-2.74962351864915
ENSG00000059769	0.264130191875374	1.6776186650188	-0.01846822929958	-0.0757109834831121
ENSG00000059804	-0.137776504491544	-0.7907877174304	1.49578986931981	5.15164840637293
ENSG00000059915	-0.00186437582126053	-0.0133231502702251	-0.507117614108709	-2.20700241762445
ENSG00000060069	-0.0709590392035378	-0.548047882128978	0.570755182252878	2.42230376996152
ENSG00000060138	-0.60175997982162	-2.09307886350471	1.21226019615428	2.72597749222543
ENSG00000060140	-0.331595702297429	-1.12740475126852	0.0762424590648217	0.159915224510925
ENSG00000060237	0.158481249922961	1.0111718562275	0.108017618257517	0.374292695268472
ENSG00000060339	0.284539988575431	2.44111488466284	-0.200045515662538	-0.902558260610394
ENSG00000060491	-0.0600469743746506	-0.504653130971187	0.624753145122849	2.57333459810217
ENSG00000060558	-0.0506497877946268	-0.318484892588754	0.654297818938039	2.93275047842088
ENSG00000060566	-0.596952105108157	-1.15188018371147	-1.22992454294215	-1.57082160173494
ENSG00000060642	0.0228583354793745	0.325883570328875	0.135799180907274	1.07838106587034
ENSG00000060656	0.789589875216106	2.41261629074987	-0.109572949252466	-0.197960171741029
ENSG00000060688	-0.124953426248961	-2.09108386754957	-0.102673623280915	-0.917167169706044
ENSG00000060709	0.184897800318796	0.15191947559737	-0.209405907070282	-0.13702482826745
ENSG00000060749	0.213632622886974	1.1939290533262	-0.249838841505142	-0.673537175671872
ENSG00000060762	0.0203365730997507	0.196375622782347	-0.0639394071354327	-0.465792638476039
ENSG00000060971	-0.295872469295961	-2.84643410296448	0.658096649402021	3.23106699613227
ENSG00000060982	0.0455255499040613	0.23379916219641	0.544154468974956	1.62487368335652
ENSG00000061273	-0.0642084159903148	-0.686914456326429	0.295087386606416	1.45332655226031
ENSG00000061337	-0.381001023239299	-0.863019244576358	-0.943948697846129	-1.62232787272705
ENSG00000061656	0.379506283608662	1.46530263193944	-0.221495188823449	-0.67226039371662
ENSG00000061676	-0.296016812192082	-1.25016214892757	0.292860968840524	0.590677765073779
ENSG00000061794	-0.0134966853735594	-0.122348235064724	-0.192627183303749	-1.06239940258577
ENSG00000061918	0.149498815087819	0.504788801830804	0.692933645474	2.01387326853495
ENSG00000061936	-0.0287284514240526	-0.438606455944995	-0.0401766639993579	-0.379352517232417
ENSG00000061938	-0.0599390958011147	-0.562796967218086	0.121211603021925	0.68549981518806
ENSG00000061987	0.0914441875743421	0.751418085449059	-0.086295934848044	-0.402584758156369
ENSG00000062194	-0.0918295820536717	-0.814870900340924	0.147580445762735	0.834500001910836
ENSG00000062282	-0.406005494883666	-2.10416831343213	1.2348937391486	4.19911382317272
ENSG00000062485	0.000725655787558882	0.00663924258978043	-0.137441865290578	-1.00713788246815
ENSG00000062524	0.0592535475680142	0.265479640425331	-1.3376940545258	-3.48863969194179
ENSG00000062582	0.134347731724757	1.03316397453741	-0.306301647988372	-1.49993744473624
ENSG00000062598	0.169164375905063	1.73985603174962	0.291731768755264	1.43995259648623
ENSG00000062650	0.013080247737826	0.133499225008943	0.0828515544088766	0.500592402049272
ENSG00000062716	-0.267880205077367	-2.27964743015335	0.708728250570497	3.72249977790128
ENSG00000062725	0.123359522596768	0.982377820847454	0.0414940600087085	0.239188580210509
ENSG00000062822	0.0133319754363855	0.171844939273581	-0.344298147023189	-2.88672672247795
ENSG00000063015	0.221950893976882	1.12053274874437	0.606837969238452	2.49729548254824
ENSG00000063046	0.0121105986537782	0.16761549276952	-0.137565042806124	-1.00050708375462
ENSG00000063127	-0.0202431784721228	-0.138199511675151	-0.452504339341466	-2.70723135309716
ENSG00000063169	0.172537566857852	1.46767706279816	-0.00398216318133318	-0.0188092806504548
ENSG00000063176	0.0779131545023563	0.845367923597957	-0.0195148754306376	-0.13431272949954
ENSG00000063177	-0.0512229162645934	-0.403310893410234	-0.268805581894813	-1.45974755874864
ENSG00000063180	0.0104394495709968	0.0867670165594859	-0.742487978455016	-2.5764322738961
ENSG00000063241	0.30467490549012	2.86099577675512	-0.200017219857209	-1.0933337580557
ENSG00000063244	0.0346576017905346	0.394225105844434	-0.0450353652017191	-0.323659145099471
ENSG00000063245	-0.0577893914745636	-0.475832831245978	0.465337630426961	2.20680636782782
ENSG00000063322	0.0391923036029119	0.754905286067274	0.0293306505508806	0.305664119834859
ENSG00000063587	0.301497001332121	2.47628805398903	-0.78259027581667	-3.78986435533791
ENSG00000063601	0.0938466971933518	1.30472088966874	-0.190123930063902	-1.19310918467269
ENSG00000063660	-0.206477800132265	-1.24383586079366	-0.561084170760307	-2.03504558887268
ENSG00000063761	0.00853103567706578	0.0654144538586145	-0.0931578046047886	-0.418306559247702
ENSG00000063854	-0.39728891727138	-2.47632748050099	0.535750062505351	2.01237538984602
ENSG00000063978	0.00946820266961764	0.120820733977005	-0.0275233818349308	-0.220983298268349
ENSG00000064012	-0.152492320445191	-1.99876248540263	0.218826342626752	1.26743544652302
ENSG00000064102	0.0904643305163787	0.77784907565479	-0.123656129814344	-0.660174627726298
ENSG00000064115	0.0450691306762748	0.704245016328858	-0.025603248315791	-0.24704996367754
ENSG00000064199	-0.296167151101962	-1.03847504755186	0.354359125849397	0.879281815837511
ENSG00000064201	0.00467985266431014	0.0369087182036999	0.154732231770183	1.04166269317893
ENSG00000064225	-0.362820055159209	-2.43494927844987	0.895003296062538	4.00879279780139
ENSG00000064270	-0.405787014385114	-1.72990690189288	1.01332837255537	2.42676353560981
ENSG00000064300	-0.091068183846752	-0.353255523024883	-0.0980173424788764	-0.317393285782869
ENSG00000064309	0.256580295040496	0.728159040490271	-1.82847846532352	-2.69410881250256
ENSG00000064313	0.225860188586418	2.55893445283003	-0.240343852692627	-1.31577466363642
ENSG00000064393	0.482723595352361	2.69354265207505	-0.0494419813197662	-0.180552369570819
ENSG00000064419	-0.0184434906953448	-0.177261790982574	0.291629834220384	1.88393162654649
ENSG00000064489	-0.00388955528152594	-0.013941051740607	0.127934877681562	0.28798742716617
ENSG00000064490	-0.118985210005542	-1.44214062119316	0.601381201505916	3.40613592472522
ENSG00000064545	-0.000422257512128036	-0.00431762671911234	-0.386243969884506	-2.01219724497815
ENSG00000064547	-0.122257624364206	-0.864653952354477	0.797873753389002	3.26748967921911
ENSG00000064601	-0.0153448133304631	-0.0850632885846145	1.0868895868363	3.93982217328729
ENSG00000064607	0.0781621661351649	1.14477240284837	-0.28676620263454	-2.48235923598185
ENSG00000064651	0.148786979572249	0.78259865243246	-0.64753805641209	-1.69346960416544
ENSG00000064652	-0.034264500208102	-0.196823325363487	0.205245858216486	1.06039713137895
ENSG00000064655	0.513049223183883	1.09913742907976	-0.405280191047761	-0.475362694555758
ENSG00000064666	-0.159185449802307	-1.07460392012218	0.580670874821943	1.99080533126876
ENSG00000064687	-0.286445364333	-1.65608477738335	0.659019204286233	1.88894875858491
ENSG00000064703	0.014236447304684	0.163878358268844	-0.363483909327924	-2.80145839792378
ENSG00000064726	0.0607578773950971	0.622279550209543	-0.162475621353503	-0.993692889425726
ENSG00000064763	-0.21747720272651	-2.23276276726221	0.202488980572733	1.02062379331703
ENSG00000064787	0.0903708235761147	0.473911201896174	-0.486151213292251	-1.63182546688486
ENSG00000064886	0.341676612980986	1.53730883092535	-0.823309519461298	-2.71615111407936
ENSG00000064932	-0.12487874426354	-0.68234948786615	0.984226564842831	3.15363616732426
ENSG00000064933	0.11084926585914	0.666139889241791	-0.449578926463985	-1.41482221182963
ENSG00000064961	-0.0395822355884219	-0.446743159538193	0.148815034315472	1.09065817984692
ENSG00000064989	0.394614253073068	1.37118749963205	0.0449584853081893	0.124912547275537
ENSG00000064995	-0.157246988567708	-1.81470632522795	-0.00429826075660979	-0.0319814402660946
ENSG00000064999	0.0254128174843486	0.284220619867323	0.368640509229454	1.87082618387937
ENSG00000065000	0.0184102858669489	0.168450292036399	0.187064324661199	1.2294883913656
ENSG00000065029	0.0163896143858669	0.225126132887891	-0.471930463456753	-3.91389075722405
ENSG00000065054	0.0798604885771508	0.550255535931833	-0.158886535684791	-0.621259867618619
ENSG00000065057	0.0432263656177316	0.37308526031405	-0.308165764811866	-1.70518828130977
ENSG00000065060	0.477145139424663	3.46011048129718	-0.304378184352434	-1.30892821980253
ENSG00000065135	-0.29897047408896	-2.92990686898197	0.47425015655589	2.97596365507694
ENSG00000065150	0.0561249309141432	0.651121330925009	-0.362283654379942	-1.99313841693877
ENSG00000065154	-0.119223074644772	-1.64294630454448	0.463704943141417	3.30373186180926
ENSG00000065183	0.16262730985057	1.50324379392639	-0.472322564774999	-2.63180408955949
ENSG00000065243	0.108060480397605	0.720101440649254	-0.0182358864066727	-0.0614571563372116
ENSG00000065268	0.0700626035025486	0.643997410804905	-0.164620607173758	-0.92281174808533
ENSG00000065308	0.260749344791593	2.29175396234718	-0.612779812028056	-3.25013085157906
ENSG00000065320	0.0420925705338533	0.202849951583728	-1.34134954964327	-3.33210594614883
ENSG00000065328	0.971299277428309	3.13763296647065	-0.131240474680853	-0.309996466797401
ENSG00000065357	0.0142511218367785	0.151976722686085	-0.529307198096589	-3.54697890815433
ENSG00000065361	0.329291128073977	0.983336962250816	-0.560730320515996	-1.01008545470003
ENSG00000065413	0.219936153168331	1.89105185281995	0.0294347673856276	0.134827308853448
ENSG00000065427	0.0138774126063983	0.16109623109976	0.165749112000377	1.12203350749908
ENSG00000065457	0.0851862504222081	0.922920353889046	-0.0954446686570096	-0.546844324812559
ENSG00000065485	0.368435865898489	1.94343004163452	-0.178894769885515	-0.780348362979267
ENSG00000065491	-0.0319364002687879	-0.356078741533442	0.076796085913932	0.59698173042276
ENSG00000065518	0.00940413810218674	0.103078831331841	0.116483876393789	0.813052801463511
ENSG00000065526	0.174403031871774	1.52461522234683	-0.00870107390597093	-0.044155794097056
ENSG00000065534	0.228750685882639	0.759633166190464	0.354839475844354	0.783694322337012
ENSG00000065548	-0.0896760208266509	-0.652291497135618	0.104154293517759	0.460840282515751
ENSG00000065559	-0.0819360722654152	-0.895961577476887	0.287751572028687	1.93425518678801
ENSG00000065600	0.134462892956144	1.28043109565294	-0.239480678911569	-1.0174124747346
ENSG00000065613	0.0493297921028523	0.443222734595704	0.264680729925761	1.18925463494041
ENSG00000065615	-0.269963773124191	-2.81768132531578	0.63302168027443	3.64360104993801
ENSG00000065618	-0.59704845787184	-1.49429985058956	1.70553729707993	2.76238331180969
ENSG00000065621	0.105384586999665	0.575259924940861	0.1675774752709	0.625742868681164
ENSG00000065665	-0.00896577788678976	-0.114475317191304	-0.00272248505267313	-0.0129060902194626
ENSG00000065675	0.0991100503791407	1.20994134367544	-0.558028898599128	-3.23133755961658
ENSG00000065717	0.160887265211455	1.29559110458074	-1.25851334523912	-4.56767450485532
ENSG00000065802	-0.00218400538113733	-0.0329273333109493	-0.234973527195657	-2.43948675598644
ENSG00000065809	0.0240821727986927	0.247177551137901	-0.416766968322463	-2.80355412882322
ENSG00000065833	-0.0506208302593348	-0.164688016974397	0.795217098265541	2.0698683008402
ENSG00000065882	-0.00163803228724359	-0.0133208545960561	0.51146191863409	2.60706293430466
ENSG00000065883	0.163095018545271	1.80270470838838	-0.119783817322701	-0.815527633170335
ENSG00000065911	0.0302156494735823	0.235444654683351	0.343604429913064	1.39876673509644
ENSG00000065923	-0.0207337503189096	-0.1424508856387	-0.434900963494172	-2.35500277828871
ENSG00000065970	0.0233300246060076	0.228334255453264	0.12418720177523	0.789850043953039
ENSG00000065978	-0.22461377048473	-1.89665671855509	0.280701359598386	1.40647305572015
ENSG00000065989	0.103521709827238	0.704493774940331	-0.0654330254814042	-0.350238627445938
ENSG00000066027	-0.172826871077851	-2.17922129397309	0.450983078904188	2.6895568373917
ENSG00000066044	0.131056438289426	1.59392491583465	-0.243755708758226	-2.2691124005928
ENSG00000066056	0.130467939639484	0.477826164462848	-0.279691190468013	-0.620203311135449
ENSG00000066084	0.0533977461277477	0.496189152976893	0.352205796542257	1.82569523719917
ENSG00000066117	0.007156581275637	0.0982894589819742	-0.123900655592808	-1.16160039458578
ENSG00000066135	0.0449643548064895	0.369235705004402	0.0771368333770594	0.501612019082724
ENSG00000066136	-0.0460129834081166	-0.465825548166531	0.430317175700462	2.24406318772247
ENSG00000066185	0.354352039285517	1.19478097562766	-0.494215955676657	-1.02187213165583
ENSG00000066230	-0.0347591512807015	-0.162963084007308	-0.0677422925150631	-0.272400319916143
ENSG00000066279	0.422097786873783	1.12614374767341	0.221227380892136	0.4047569535135
ENSG00000066294	0.10896058308973	0.98402234162007	-0.343868048498299	-1.48562586044919
ENSG00000066322	-0.0994996677456884	-1.16551876767065	0.425762335250798	3.0148432994753
ENSG00000066336	-0.206834327185267	-1.14943753620884	0.848523715423555	2.69479880401535
ENSG00000066379	-0.0971872012351814	-0.942873720627668	0.0163761515582536	0.09921361763734
ENSG00000066382	0.839879518299891	1.6571286616595	-0.730160094253168	-1.14178705681433
ENSG00000066422	0.23453720739696	1.65732739594483	-0.327065060342909	-1.24887294980781
ENSG00000066427	-0.0202833274576096	-0.190084222751267	0.067241914833579	0.39529206393004
ENSG00000066455	-0.0423770946343678	-0.523561362403716	0.196076039942983	1.60734372244588
ENSG00000066468	-0.386459831800085	-0.955635838596623	-0.570144291570416	-0.752641499193977
ENSG00000066557	-0.0665167162201028	-0.309842673458746	-0.337899696831443	-1.0842679097853
ENSG00000066583	0.209859102680304	1.96834831256289	-0.343581387173485	-1.77018081072581
ENSG00000066651	-0.0416505200310598	-0.220697163331135	-0.556008654440729	-1.77425781118158
ENSG00000066654	0.0637228339539001	0.516532015406935	-0.474341399081367	-1.95250647295947
ENSG00000066697	-0.214210310386383	-1.88423560145074	-0.357617682037883	-1.55906481787992
ENSG00000066735	-0.745034162501112	-1.03186070403853	0.743970423580806	1.08674802637006
ENSG00000066739	0.0952362159942111	0.894376684045756	-0.188315810057956	-0.971609695104008
ENSG00000066777	0.0836380224476429	0.790121761405352	0.260794583681588	1.63414441065567
ENSG00000066827	0.16025192344406	1.51606210475923	0.0623599740790467	0.415756477524215
ENSG00000066855	0.430899535050305	2.59150427308084	-0.630402088080309	-2.6778348819341
ENSG00000066923	0.0615705451183922	0.611028962935041	0.0895818941150384	0.583351863616875
ENSG00000066926	-0.228036750926378	-1.24819925456165	0.328105723934335	0.792848170778847
ENSG00000066933	0.19838306969924	1.54331937588793	-0.574785406903552	-1.92831999982882
ENSG00000067048	1.41728595740209	0.737880955981819	1.54356645415762	1.09046762982898
ENSG00000067057	0.0115502964616008	0.144418970468741	-0.212032975022146	-1.57079987398181
ENSG00000067064	-0.287800678199517	-2.08553130699352	0.495342904053622	1.81202344048968
ENSG00000067066	0.113212297675068	1.10708803388558	0.510507566613002	2.59676974447082
ENSG00000067082	-0.145072428522039	-1.47867929144405	0.252294094682972	1.3965864383047
ENSG00000067113	0.0997150547760558	0.764985456813663	-0.526030926219119	-1.58903644367869
ENSG00000067141	-0.125950564032192	-0.485382234069086	-0.296683692436911	-0.749098739211916
ENSG00000067167	0.0535065365678808	0.415889715060704	-0.296053673870455	-1.46627693477665
ENSG00000067182	-0.082988558303026	-0.553354340900842	0.842369881154985	3.5089474524776
ENSG00000067191	0.0110136600592728	0.0875714413406443	-0.433711847065684	-2.25719483807666
ENSG00000067208	-0.0109587155983323	-0.0962133058516024	0.252433391621611	0.999908984196809
ENSG00000067221	0.157379279335491	1.56287262489761	0.220370012741101	0.905810608919641
ENSG00000067225	0.00397001757351138	0.0279816581522428	0.634422640025991	3.08947925191217
ENSG00000067248	-2.6510951083001e-05	-0.000240707995127974	0.0517351677774134	0.279203649362124
ENSG00000067334	-0.246228852698506	-1.86133135916976	0.193894822446414	0.8714668333928
ENSG00000067365	0.0522237462624121	0.610869271232866	0.235422317946737	2.17485732655543
ENSG00000067369	0.225578758274156	2.29879168969079	-0.266750284522728	-1.80016836705799
ENSG00000067445	0.383742155186525	1.45290651536309	-1.11338727565442	-2.47053571005288
ENSG00000067533	-0.0288156625901637	-0.200170582769413	-0.69344074627647	-2.87690479917649
ENSG00000067560	-0.0746277493339577	-0.688858494475766	0.45775822196578	2.57096662558613
ENSG00000067596	0.00725637447782985	0.051575563359491	0.309085424020373	1.61277868860212
ENSG00000067601	0.0613909308846093	0.320637436235837	-0.152188581716161	-0.467453956989456
ENSG00000067606	-0.125811210893388	-1.06553061982093	0.047583950698774	0.21434835697653
ENSG00000067646	0.559380008539182	0.388384310133017	1.05289184541201	0.812230263989563
ENSG00000067704	-0.00781251534478008	-0.0678682287424026	-0.0390942777717401	-0.311583801197549
ENSG00000067798	-0.304143935863835	-0.633141163875152	1.14378583364275	1.4084213733075
ENSG00000067829	-0.088928728479361	-0.77605667637272	0.199857979022379	1.20639477509578
ENSG00000067836	-0.0550486331914182	-0.31097817465965	0.525811555182394	2.14778596160062
ENSG00000067840	-0.325767647370399	-1.4627991502691	-0.193711012331104	-0.621202395830979
ENSG00000067900	0.0256507211278467	0.187656209793975	0.207862744687163	0.815884154036376
ENSG00000067955	0.184947715059636	1.54823027590124	-0.368270299481456	-1.82371423428608
ENSG00000067992	-0.0826971530027892	-0.734442272917657	0.627843983595548	3.1478337704702
ENSG00000068001	-0.228694203278124	-1.82714577276373	0.66844413235155	3.42156597848771
ENSG00000068024	0.0913224797676825	0.903183183432091	0.626199232661736	3.23446439841073
ENSG00000068028	-0.149448664979961	-1.64085402691027	-0.0514907125616539	-0.361906885172486
ENSG00000068079	0.315529874646081	1.77977711587223	0.61659566261286	1.9033876761491
ENSG00000068097	0.115133633385825	1.18897146650092	-0.170721908154189	-1.23069608424785
ENSG00000068120	-0.0184550655460275	-0.200855745621577	0.325570761649962	2.00312269847752
ENSG00000068137	0.327799234081085	1.19370224445141	-0.100264718195022	-0.271560084390655
ENSG00000068305	0.127024898078962	1.31193091564813	0.371439012815959	1.51455625892867
ENSG00000068308	-0.0705357247277917	-0.727107526111109	0.327385496122683	1.72017381383126
ENSG00000068323	-0.125210179741253	-0.89112154053429	0.790628715057466	3.69118830675107
ENSG00000068354	-0.141888886049308	-1.64724246958022	0.262268161335593	1.68010154554331
ENSG00000068366	0.0886348374643455	0.580870710809279	0.456521438547699	1.78996774198161
ENSG00000068383	-0.268659529943071	-2.91530556152494	0.236226944824234	1.45977910484546
ENSG00000068394	-0.0271603623032118	-0.306606037120152	0.169875840467123	1.16228793003801
ENSG00000068400	0.00724476299015453	0.108112698594681	0.395885554000897	2.93714799975884
ENSG00000068438	0.057389647613066	0.935259059363727	-0.299433898225429	-2.57836612446656
ENSG00000068489	0.214595143873798	1.29381921266956	0.178060238742586	0.811830663226268
ENSG00000068650	0.212298849373122	1.75872724641597	0.429752911889877	1.7367605120292
ENSG00000068654	0.13287815383041	1.0935437744041	-0.329513918086049	-1.86665702482211
ENSG00000068697	-0.187794618157091	-1.95423330960529	0.691159905741551	3.99283547892413
ENSG00000068724	0.120283333006	1.17765741676469	0.0203955195314482	0.142380029374571
ENSG00000068745	-0.020501771391732	-0.309190966859065	0.00428352572147963	0.0435261904814597
ENSG00000068784	0.121706269140931	0.974655610776857	0.35075940194453	1.61941139710433
ENSG00000068796	0.189976031864443	1.43467164018319	-0.414846774615884	-1.91424376971955
ENSG00000068831	-0.0763827569226209	-0.862352265629827	-0.19699579606219	-1.18512190626521
ENSG00000068878	-0.0869707782616679	-0.991539502933518	0.0645276179372311	0.466942681107577
ENSG00000068885	0.286922938084263	1.3313958681509	-0.723555932116354	-2.14666033155264
ENSG00000068903	-0.0895890771607853	-1.00549352685752	0.311522603904411	1.91681252642007
ENSG00000068912	-0.125972657605537	-1.11384575364611	-0.0694041556292743	-0.398278882209065
ENSG00000068971	-0.165891454519428	-1.21858908854109	0.427008470605755	2.0293686339813
ENSG00000068976	0.00990811853071543	0.078701396826489	0.609647688880095	2.58126430429834
ENSG00000069020	0.0883421177669454	0.620584061964554	-0.554217909722142	-2.2638358369796
ENSG00000069188	-0.293243713141809	-0.684907842283128	-0.561661535041156	-0.86699243593405
ENSG00000069248	0.0481306961458438	0.416731640888252	-0.227235865397809	-1.82358600749816
ENSG00000069275	-0.0754841662469525	-0.770440906606173	-0.402665292446646	-1.88926686562585
ENSG00000069329	-0.0362517575286102	-0.325850846622579	0.365874937717097	2.63624942345129
ENSG00000069345	-0.0652775485028437	-0.881584770794465	0.192342241610356	1.68782563937545
ENSG00000069399	-0.108963216571186	-0.561834370144349	0.808883479865791	2.47942153461218
ENSG00000069424	-0.0605392283697225	-0.492967082197522	0.28193033119177	1.71487056153993
ENSG00000069493	0.0803440032075683	0.625282053550999	-0.711867491245922	-4.33571710015476
ENSG00000069509	-0.0355106528468132	-0.261062899900734	0.0138716232349535	0.0709057664334511
ENSG00000069667	0.0796874696813713	0.421556529381571	-0.778413584736639	-2.2632872395767
ENSG00000069696	0.0473819676756845	0.19102220083659	-0.231948238703146	-0.670637182384774
ENSG00000069702	-0.00019902025940839	-0.00118379628169576	-0.624103104205278	-1.48721514306651
ENSG00000069764	-0.0289920675172867	-0.0675144914334169	-0.412206136682566	-0.657634374518311
ENSG00000069849	0.121665638089532	1.44236905610702	0.0199818357240062	0.129764826059637
ENSG00000069869	-0.126526342406366	-0.550297807048866	0.192813670659923	0.543460919501735
ENSG00000069943	-0.115136056250297	-0.937329793275348	-0.12679830523663	-0.629167665082818
ENSG00000069956	0.0617640081581956	0.374292505678603	0.059355979360599	0.209606595550523
ENSG00000069966	0.0186062125472136	0.205348493889358	-0.542176339799473	-3.21350370304976
ENSG00000069974	-0.0790509198327508	-0.677270167665614	0.679084509249309	3.5316442889323
ENSG00000069998	0.0464324616663284	0.604261531271208	-0.134671126214932	-1.04321781668579
ENSG00000070010	-0.165253590713817	-2.57137906941678	0.267226846267987	2.11570702903371
ENSG00000070018	0.430130918778031	1.60506579343132	0.0998660380437857	0.184745839419428
ENSG00000070019	-0.300245316775456	-0.840783889993957	1.11694007215396	2.72563546808461
ENSG00000070031	0.592039647355115	1.81637781278667	-0.322609826312069	-0.879714768739904
ENSG00000070047	0.0924326992686951	0.859733627677989	-0.141161519965088	-0.942549735718249
ENSG00000070061	0.0743441183837274	0.816984582737091	-0.388205525501759	-2.06722973204303
ENSG00000070081	0.126374842002055	0.879608716408065	-0.430040015210085	-2.13082932357235
ENSG00000070087	0.0244322710623493	0.0987636379876441	-0.222931796121678	-0.595216924634689
ENSG00000070159	1.11484763565483	2.5605710164474	-1.51994518840494	-2.90978651017687
ENSG00000070182	-0.591838208567604	-1.52398495679239	1.65514140338884	3.01684759433977
ENSG00000070190	0.0338818750740298	0.261550100016621	0.504396450673559	2.33855741344485
ENSG00000070214	0.128132977111923	1.07239284203759	0.229871187593489	1.20011478585984
ENSG00000070269	-0.0953488453667481	-0.843758034979407	0.519518719447033	2.5819796918119
ENSG00000070366	0.178350216176043	1.70568059874262	-0.284771048338831	-1.79226226774453
ENSG00000070367	0.0927180957922634	0.647041604683685	-0.153392209262951	-0.644824299149723
ENSG00000070371	0.0285170953948506	0.146289051771586	0.550276103807726	2.26212978632413
ENSG00000070388	-0.31701074424399	-1.18029705035497	-1.53864461098878	-3.40148834045383
ENSG00000070404	-0.027574074021991	-0.17467848182676	0.692416323270991	2.70019322770564
ENSG00000070413	-0.0581206873435076	-0.525536600483893	0.483945750589478	2.6449900109017
ENSG00000070423	-0.0972638078022231	-1.13882577955203	-0.218882032750342	-1.57070337830811
ENSG00000070444	-0.0805142780939957	-0.776128216425523	0.374902021408347	2.05955789013479
ENSG00000070476	0.0913298102060278	1.28652946852299	0.076757414739849	0.453840136826065
ENSG00000070495	-0.130238161892658	-1.57888147750821	0.566953143334172	2.68950659381203
ENSG00000070501	-0.0806633802177262	-0.579150154825784	0.512303147364334	2.12920601139821
ENSG00000070526	0.10064970508828	0.394240780198074	-1.64904042375192	-4.92231510635297
ENSG00000070540	-0.173726099755983	-1.66093613389337	0.385753113549426	2.36264241148664
ENSG00000070610	-0.110319229007227	-1.37732105566458	0.0800646773042686	0.618576997862218
ENSG00000070614	-0.0764380941044817	-0.366854169716942	0.967784275400848	3.10099467613964
ENSG00000070669	0.320119441274358	1.40108518396085	-0.883341115526407	-2.46996544908891
ENSG00000070718	-0.100538655595485	-0.928828126146953	-0.438328797446807	-2.35587116717225
ENSG00000070731	-0.0257162710460851	-0.153430169467902	0.753029498359035	2.54844498344938
ENSG00000070756	0.206331247466084	2.78879238881823	-0.200817431311285	-1.25676649129094
ENSG00000070759	-0.0640380737345233	-0.684683032577297	0.218497871354124	1.09236443507615
ENSG00000070761	0.0088958681688432	0.117576969765935	-0.144978804357483	-1.29782349174076
ENSG00000070770	0.231224371959504	3.36950320363408	-0.195022383098585	-1.29661993371986
ENSG00000070785	-0.0522436433534015	-0.578164887827136	-0.114778538794008	-0.599454205065188
ENSG00000070814	0.0539506432283196	0.468525474946294	-0.332623130729347	-2.14117061132073
ENSG00000070831	-0.155371355895945	-2.02847543650425	0.405194887500393	2.90922800608813
ENSG00000070882	0.206321785634537	2.34829236034835	-0.388404109582836	-1.64227172617762
ENSG00000070915	0.700925979610899	2.68279571396545	-0.978495194089398	-2.33605265256179
ENSG00000070950	-0.0471375785137613	-0.34748024339867	-0.580964278319947	-2.70735022781077
ENSG00000070961	0.0531845937367372	0.558791830162058	-0.0897733446527792	-0.463498347329932
ENSG00000070985	0.187943937893344	0.451076035428571	-0.955339637824516	-1.99770619006963
ENSG00000071051	-0.0987950882310739	-1.17085659460882	0.0570200075315415	0.37413240670056
ENSG00000071054	0.00201133885314217	0.0176767690500475	0.658558916787403	3.76640407628349
ENSG00000071073	0.18048294505373	1.31272948796795	-0.608193947778367	-3.03152111200603
ENSG00000071082	-0.797756948099908	-2.40000764389707	-0.0728220877166221	-0.153528011947172
ENSG00000071127	-0.0593519170897629	-0.487163542658092	0.382409957061418	2.00154932598473
ENSG00000071189	-0.0502855231022865	-0.339293890119863	0.348330543068873	1.41098543292568
ENSG00000071205	-0.123786915946944	-0.950855720642183	-0.0397222523537547	-0.152497427093515
ENSG00000071242	-0.181905672194708	-1.07146306267081	-0.694717598449999	-2.69320860314574
ENSG00000071243	0.0250762416990049	0.231489372666851	-0.0402969459761196	-0.259714110610707
ENSG00000071246	0.18271265304477	0.926718137188085	-0.156843402098477	-0.489684358360892
ENSG00000071282	-0.24261251089056	-0.806979781732672	-0.0197309465679655	-0.042769344827459
ENSG00000071462	-0.0197788893174198	-0.267827284459571	-0.452949354866295	-3.48260575354974
ENSG00000071537	0.0511243762786444	0.373348578942132	0.386342866632453	1.88852826764248
ENSG00000071539	0.50436993731014	1.34431653980753	-0.454870922395055	-1.12209344460085
ENSG00000071553	-0.0967882267345505	-0.762284421524543	0.65908408040634	3.22579334011408
ENSG00000071564	0.11904178757909	1.34013569083213	-0.618286056070481	-3.09016516753192
ENSG00000071575	0.187476367825516	1.63115874389172	-1.24414022889044	-4.08677833678264
ENSG00000071626	0.103704599614976	1.53816800248012	-0.290246773632187	-2.7262784781324
ENSG00000071655	0.0103118429692609	0.111072869177741	-0.0975799657243991	-0.605038962804931
ENSG00000071794	0.111592708771647	0.605633284361861	-0.670307153444657	-2.37631998734897
ENSG00000071859	-0.241768222838378	-3.24770305576259	0.427994075362529	2.774665956945
ENSG00000071889	-0.127617292155841	-1.32060169267139	0.0158351382325092	0.113216490110191
ENSG00000071894	-0.179849180127187	-1.24840804682511	-0.319885210317356	-1.60316996936678
ENSG00000071909	-0.0304894964514602	-0.0706204042967498	-0.187667109230206	-0.366236623979248
ENSG00000071967	-0.265930752939577	-1.39554989308484	0.546081372429586	2.49237857719394
ENSG00000071994	0.0046937729816304	0.0510264744914907	-0.15245772473524	-1.20628529393189
ENSG00000072042	0.108029790623382	1.36817112259542	-0.198036300029842	-1.17699071758967
ENSG00000072062	-0.116258902896774	-0.732560887078991	0.717224074225879	3.06787772062259
ENSG00000072071	0.23036809947212	2.45015190372996	-0.645115415915865	-4.92983991570203
ENSG00000072110	-0.0399076430693509	-0.213534877203449	0.669980016259131	2.37711423859304
ENSG00000072121	0.222811990211591	2.55254345468003	0.0928273021082479	0.609804474719743
ENSG00000072134	-0.0512979821442779	-0.242997044616331	-1.32877001694387	-3.6919348570371
ENSG00000072135	0.00800848561532702	0.0794911559362544	0.281774716517972	2.07095178579566
ENSG00000072163	0.159024951805101	0.567047094898157	-0.830584882411652	-2.16364018488354
ENSG00000072195	0.357628902863667	1.58922548139946	-1.11475998915783	-3.52503312775223
ENSG00000072201	-0.120682952826802	-0.345548491985837	-0.00596458043826506	-0.011893259661032
ENSG00000072210	0.0867941776873391	0.880948754019843	-0.126567385877375	-0.711277099156324
ENSG00000072274	-0.0518324789134744	-0.443247539965452	-0.326707640102761	-1.24419614482686
ENSG00000072310	0.223969942407973	1.984610625266	0.0647334372740914	0.378565564449458
ENSG00000072364	0.24818475005577	1.580807695146	-0.266852552916349	-0.899870955838531
ENSG00000072401	-0.0427615512472856	-0.230271547284069	0.491450355220972	1.91308898122312
ENSG00000072415	0.176897737594483	1.25674378560378	-0.299920917121326	-1.10845922548751
ENSG00000072422	0.326980376268833	1.03502711167374	-0.0596335989752117	-0.11486975425191
ENSG00000072501	0.213219150490349	1.76171798826487	-0.251675824584158	-1.35203483387946
ENSG00000072506	-0.10601381610073	-1.26063718179403	0.19490955582492	1.25807322368855
ENSG00000072518	-0.0559522809217448	-0.445230452472339	0.379177189382324	1.82634091282197
ENSG00000072571	0.323390240743659	0.732438907657719	0.189156006551495	0.36973662676511
ENSG00000072609	0.0192164819521715	0.27894325293851	0.137981811324561	1.15174245923553
ENSG00000072682	-0.424321461205107	-1.69218755097684	1.59384172349357	3.37951107241746
ENSG00000072694	-0.0417988553466379	-0.238582335836459	0.271321552591946	0.941433712564099
ENSG00000072736	0.316471641693711	2.09689238635476	-0.451741283467014	-1.80556800907439
ENSG00000072756	0.082084875672864	0.547028909322157	-0.259749275577961	-1.12701261175786
ENSG00000072778	-0.182013620721863	-1.93421049518442	0.349805997757492	2.36358870512161
ENSG00000072786	-0.0402630248146873	-0.297052468808398	0.347831273757722	1.6631209105279
ENSG00000072803	0.109136571888546	1.26500152886364	-0.117050703352089	-0.74383154701223
ENSG00000072818	-0.220904019840087	-2.3200496969559	0.285503134521323	1.26347558369289
ENSG00000072832	0.412019580641797	1.42913761793025	-0.0421936401457753	-0.0996786337181978
ENSG00000072840	0.543551513084726	1.98747462814103	0.226536613803372	0.57692640361495
ENSG00000072849	-0.113897292692066	-1.42345011930405	0.292321736318197	1.91419069789598
ENSG00000072858	0.235849217254233	2.18853576121859	-0.920493166996204	-4.30517906865566
ENSG00000072864	-0.0276474271759532	-0.190229034977425	0.240595624833226	1.22306950630511
ENSG00000072952	-0.300501227632439	-1.46804869348474	1.02467167475414	3.8222156560144
ENSG00000072954	-0.0525616715456956	-0.315072604580805	0.435717317546606	1.7566726352589
ENSG00000072958	-0.0380238937058239	-0.32109139027886	0.184610903840886	1.02308979272935
ENSG00000073008	0.146048339186984	0.866028131160371	0.402338549573793	2.21416730261723
ENSG00000073050	-0.108896457988186	-1.18881778141971	0.123114308430608	0.856021496574413
ENSG00000073060	0.0790362982811075	0.556326816337475	-0.114639778207402	-0.547652235020526
ENSG00000073111	0.297058685494013	1.51230340127193	-0.441581417034759	-1.81811923376315
ENSG00000073146	0.382329822195485	0.675256044832265	-1.0491060595236	-1.39808249632247
ENSG00000073150	-0.24668261209324	-1.16492854288765	0.688344329680555	1.98468769610206
ENSG00000073169	-0.156527657811213	-1.55521495920581	0.215827335736361	1.1882617823031
ENSG00000073282	-0.108099202721322	-0.292453305437871	-0.720881003130413	-1.29581438411515
ENSG00000073331	-0.0410913679097363	-0.273129563228665	0.989969430051552	3.84383333860466
ENSG00000073350	-0.0795380533459427	-0.692868909266784	-0.443615537588787	-2.16390753223158
ENSG00000073417	-0.0481326075098894	-0.597317672438342	-0.516199999764982	-2.05725501939876
ENSG00000073464	-0.167170589388537	-0.887077110857734	-0.262073086534345	-0.739996921125383
ENSG00000073536	0.0108431436771618	0.0840502999549036	-0.739221910524123	-4.27616738507609
ENSG00000073578	-0.0119886238228234	-0.13387560880617	-0.0140337578624693	-0.107556129538273
ENSG00000073584	0.172687583997303	1.3960139881802	-0.229874915083575	-1.45684582834624
ENSG00000073605	-0.002348488367795	-0.0210400682651518	-0.62072647012446	-3.78120539181402
ENSG00000073614	0.0534086807617142	0.512403672975851	0.416479878330938	2.76663173140151
ENSG00000073670	-0.0823940675247269	-0.320505301193757	-0.450361291616198	-1.25772659719151
ENSG00000073711	0.0795888609785975	0.402900247536764	0.155787580649365	0.508532484864743
ENSG00000073737	1.01490255371834	4.77021656540483	0.512207037739586	2.05699212851785
ENSG00000073756	0.128850175017518	0.844525962234743	0.193521676186125	0.581355356036528
ENSG00000073792	-0.252669400746745	-0.84472490834723	0.870106535434023	1.91434999924062
ENSG00000073803	0.0221890601013678	0.157304466023541	-0.0847238652127668	-0.373446169399239
ENSG00000073849	0.249930160382453	2.53598721522227	-0.909858763189319	-3.75852269916756
ENSG00000073861	0.0146423413071742	0.0803643296825681	-0.348542333019878	-1.30308813547277
ENSG00000073905	0.122762517316491	1.15969248506764	-0.238859481619789	-1.47124952804484
ENSG00000073910	0.0258159384408772	0.202542108202195	0.221133497921516	0.890972263468727
ENSG00000073921	-0.153585034256767	-1.15824560767732	0.748071624894427	3.999751036234
ENSG00000073969	0.0982587323818526	1.13071534484838	0.245563477367944	2.07511759702623
ENSG00000074054	0.107242153090942	1.23780464753912	0.139955173674411	0.931109675648715
ENSG00000074071	-0.128077431092123	-1.64500979408288	0.0930226037615452	0.587668717227566
ENSG00000074181	0.332561646201509	0.723263622561996	0.574542807344479	0.913169785710949
ENSG00000074201	-0.150615860509011	-1.34870002443678	-0.166019705131465	-0.713941472515533
ENSG00000074219	-0.456361471690047	-2.35957723865814	-0.719134182787354	-1.67289969946225
ENSG00000074266	-0.122181998253335	-1.15140023543364	-0.170398564635129	-0.925484272189775
ENSG00000074276	0.0292655615310749	0.179174658763072	-0.250375338202037	-0.836481813122355
ENSG00000074319	-0.133776828356552	-1.98658731163762	0.473816694576927	3.30083543439466
ENSG00000074356	0.0312867353011013	0.42044573790187	-0.0156569228264129	-0.123687788397114
ENSG00000074370	-0.0791570762310704	-0.74007810841613	-0.0324204269109598	-0.163548132007493
ENSG00000074416	-0.00458733118928827	-0.0179209251802951	0.681651061672569	2.20927387519953
ENSG00000074527	-0.725063439983043	-2.19811675221347	-0.334338944234915	-0.684199864841677
ENSG00000074582	-0.149002395872038	-1.87212792211176	-0.27802862626702	-2.04520940528779
ENSG00000074590	-0.0305597524878789	-0.0810052831238557	0.457244161607062	0.814750225612417
ENSG00000074603	0.0449413514019074	0.394479244998446	0.0683758762331127	0.394932739552649
ENSG00000074621	0.0430846718473538	0.381908491302361	-0.137301734496932	-0.527488358010608
ENSG00000074657	0.16883182085728	1.07802142699459	-0.566005086749774	-1.34077494594151
ENSG00000074660	0.00895034951028008	0.0337533722103943	1.38157614281518	3.57452441382607
ENSG00000074695	0.314157867069708	1.94488737969572	-0.47003426183185	-1.74025960287869
ENSG00000074696	0.0302580723823308	0.266422511490889	-0.517655601856107	-2.48531272418726
ENSG00000074706	0.0525383786720305	0.665353872644694	-0.130400309970572	-0.980745622204646
ENSG00000074755	0.0751220506896682	0.832509609375359	0.0653902286104578	0.402975403620779
ENSG00000074800	-0.0898159027450538	-0.618971324678426	0.642359016990761	2.8725416604024
ENSG00000074803	2.23380329707175	1.86624073168813	0.0103887133302552	0.00755796875844522
ENSG00000074842	0.0441230210608798	0.465673734631092	0.13651732208213	0.960857378669789
ENSG00000074855	0.10901539938608	1.07911034329352	-0.495178770945458	-3.10663917635142
ENSG00000074935	-0.0995384079837113	-0.555146841893606	-0.587776750947557	-2.05469452376685
ENSG00000074964	0.124505523799351	0.751189657730387	0.163147305538432	0.616526352407916
ENSG00000074966	0.475461763861462	2.92637583763345	-0.909606435694865	-3.16329160743301
ENSG00000075035	1.11171760276101	4.57034921192373	-1.43787698743767	-3.46331037531059
ENSG00000075089	-0.492914616755371	-1.98129630575126	-0.0696722314378846	-0.162780278695077
ENSG00000075131	0.105915782024329	0.614135813452186	0.0298037165780353	0.101532464639552
ENSG00000075142	-0.223010628372601	-2.62272342061169	0.250894838847008	1.90713046006691
ENSG00000075151	0.23189207325649	1.46660631041507	0.500921132734483	1.98152983150298
ENSG00000075188	-0.189875944397313	-1.39030021496142	0.270387384446142	1.22573657219108
ENSG00000075218	0.711602515516765	2.47480032345894	-0.240306002461675	-0.797099330659845
ENSG00000075223	0.269214161296852	1.19609703534732	0.552231869118511	1.29064646803154
ENSG00000075234	0.0349065795811053	0.225653833651673	0.0846363926075439	0.459728991461189
ENSG00000075239	-0.230001897948451	-1.87713180361509	-0.0607672577908309	-0.232056229881821
ENSG00000075240	-0.0109335176036983	-0.100160913241678	0.0600975783840409	0.399100405142115
ENSG00000075275	0.08496461391831	0.471998790851724	-1.55411902108668	-4.60702440875378
ENSG00000075290	0.321333920459033	0.96552872951986	-1.20871553199019	-2.59381955698802
ENSG00000075292	0.10730182476589	1.02593737908085	0.148709020552397	0.945086815585141
ENSG00000075303	0.0301956311048521	0.212887828233334	-0.0688454413865938	-0.314854475936049
ENSG00000075336	0.0255563790965381	0.203724032648832	-0.212719868213682	-1.23276292714563
ENSG00000075340	0.191491791487371	1.3285470748461	-0.840004117657808	-3.53804962148315
ENSG00000075391	0.187073248500512	0.808493578266615	-0.187429340167708	-0.32708605508739
ENSG00000075399	-0.107949524444151	-0.59153728301469	1.36948812864419	4.25012182404657
ENSG00000075407	0.182240741257241	1.31629444892773	-0.171297570917649	-0.817876902140096
ENSG00000075413	-0.068011453650771	-0.829118969165909	0.595575362771156	4.44562796297825
ENSG00000075415	-0.00120861992521233	-0.0158876581270353	0.215123806500761	1.80071329731571
ENSG00000075420	0.0489433240389638	0.347018171081137	0.699140006100746	2.76277248312818
ENSG00000075426	0.116199200788001	0.654947680361025	0.791366215267938	3.05145184517136
ENSG00000075539	0.143936886068163	1.20615973683426	-0.216983875896294	-1.09985364738268
ENSG00000075568	0.103744866054037	0.891271068471111	0.147906419924347	0.940542870274947
ENSG00000075618	-0.0500740362179729	-0.237842285572762	0.69236977660724	2.74164875918092
ENSG00000075624	-0.022125715174407	-0.117234667618003	0.537753950012962	1.97532251468218
ENSG00000075651	-0.137959488245849	-0.887961329367382	0.618845553251153	2.74910708289688
ENSG00000075702	0.217631517244517	1.5738218020661	-0.444227998878415	-2.11836966711983
ENSG00000075711	0.14521531399439	1.15957936694097	-0.361809073533075	-1.56440242116616
ENSG00000075785	-0.105210006651409	-1.04578846185897	0.675963521094085	3.50634976982637
ENSG00000075790	0.234562651196349	0.852421544619704	-0.359673084961316	-1.11229321673873
ENSG00000075826	0.0542205059921663	0.546516512879656	-0.330884646544753	-2.25634412589374
ENSG00000075856	0.0755909218935733	0.875225834172248	-0.217356362256316	-1.71754513974788
ENSG00000075884	-0.252327868423151	-2.92027910881385	0.390279964122188	2.37563337669265
ENSG00000075886	0.357237673998751	1.42540710583556	-0.797113312255308	-1.87503513884769
ENSG00000075914	-0.0958430017853821	-0.902036074256919	-0.0569117493328008	-0.345045381498243
ENSG00000075945	0.0264131601978055	0.247143610904175	-0.218205831020082	-0.899344777738914
ENSG00000075975	0.00751321858942782	0.125340169858023	-0.136672680874311	-1.25163830747035
ENSG00000076003	-0.00132662604172638	-0.0127172220326354	-0.213035621267175	-1.57771352732703
ENSG00000076043	-0.141146201928652	-1.12665145496318	-0.0499333733907777	-0.204459735427069
ENSG00000076053	-0.0274876528666962	-0.237532368788504	0.0243523450381062	0.145024997873613
ENSG00000076067	0.0645546594425614	0.415330979217304	0.17985372393685	0.926254125515782
ENSG00000076108	0.127181307388886	1.07590726377608	0.358077371310116	1.76029213443516
ENSG00000076201	0.0442432261597103	0.447639391090668	-0.00907602429107188	-0.0598056366982587
ENSG00000076242	-0.0265382227445545	-0.337909432362669	-0.127149777344691	-0.816331848293514
ENSG00000076248	-0.0196446527615008	-0.221248908335403	-0.533004778345759	-2.79257804545972
ENSG00000076258	0.19198573972297	1.12373045269447	-0.298819720140414	-1.26937328469509
ENSG00000076321	0.0439043427003465	0.38570754969025	-0.319751703018425	-1.4624095314807
ENSG00000076351	0.186391824059447	1.23514480951339	0.202444514447945	0.676563475012023
ENSG00000076356	-0.261515773711567	-0.988854116528287	0.879435405740084	2.5078242522388
ENSG00000076382	0.339559604228491	2.05789019939191	-0.153871750006781	-0.775089639417848
ENSG00000076513	-0.119115028974595	-1.42081214645342	0.326988162489971	2.05956587340283
ENSG00000076554	0.142903131364197	0.800365191126249	-1.02669965947424	-3.94151656386967
ENSG00000076555	-0.219669982444492	-1.87287228464621	-0.648143483210915	-2.37720147168329
ENSG00000076604	0.0581039675040951	0.459186462007237	-0.943738045913111	-4.32272295867239
ENSG00000076641	0.239665568742705	1.77403113852845	-0.0990969948013208	-0.442744209812369
ENSG00000076650	-0.0253213450123002	-0.265825641103089	-0.139492816798238	-1.21795636035068
ENSG00000076662	-0.200482085693727	-1.41019205826959	0.702469139009216	2.76983784760427
ENSG00000076685	0.0432724533622007	0.520034145147813	0.387881599278467	1.71677722397057
ENSG00000076706	-0.0464499345109887	-0.150765496788891	-0.0023427481293174	-0.00584902187813121
ENSG00000076716	0.669099512731483	1.87794767953062	-1.4089678943744	-2.65070723752773
ENSG00000076770	-0.384538666712853	-1.8233409009511	0.490975226951123	1.50810185043501
ENSG00000076826	0.389162753262379	1.36864638127748	-0.254582270669428	-0.560577122358211
ENSG00000076864	-0.467757224896448	-0.544503338174772	2.66976679565464	2.51093130486019
ENSG00000076924	-0.0554357244057977	-0.635284439204253	-0.0534638179545298	-0.367525428289079
ENSG00000076928	-0.0708248768493846	-0.727125512909676	0.150935082633737	0.814421141480306
ENSG00000076944	-0.208810313172786	-1.60872749304439	0.813479716532561	3.21458176340956
ENSG00000076984	-0.0548342484684066	-0.702860359556453	0.158259359003828	1.33671654478429
ENSG00000077044	-0.0305148485068195	-0.371401109373858	-0.252763267308689	-1.64696610728435
ENSG00000077097	-0.0197444445862058	-0.187497751884643	-0.0859954253308842	-0.555974644099263
ENSG00000077147	-0.0792944717709806	-0.593175528927671	0.0787995291569854	0.411414392196871
ENSG00000077150	-0.245045307735388	-2.03384712559827	0.560311919372053	2.24354377077574
ENSG00000077152	0.13073400274341	0.524718158015625	-0.737095466860821	-2.4031667440596
ENSG00000077157	0.0299099368957415	0.247809911859917	0.493550388350926	2.56575968267645
ENSG00000077232	0.123189484206739	0.863868310522749	-0.386149328920532	-1.81345521066451
ENSG00000077235	0.0509461700656959	0.437066142008551	-0.107537768873443	-0.85783674773292
ENSG00000077238	-0.14732095128066	-1.12333992269677	0.744917766714057	3.4691161524912
ENSG00000077254	0.0578124557756834	0.509119636635601	0.0488181838701221	0.26095832008835
ENSG00000077312	0.0132883619707741	0.221496894771759	-0.019402865431084	-0.153280036660166
ENSG00000077348	0.0231488134225967	0.242234716136158	-0.151467939193575	-0.934751618330388
ENSG00000077380	-0.118001325366678	-1.21230687276268	0.150965394390855	0.800690056704088
ENSG00000077420	-0.170077483164081	-0.886478740469091	0.844094442266175	2.98843479783622
ENSG00000077454	-0.064761711088527	-0.620149003098136	0.366575731977755	1.66184768740773
ENSG00000077458	0.122297358248897	0.818968687446222	-0.179970522776836	-0.724650906419892
ENSG00000077463	-0.161814223829287	-1.63518782526524	0.375207623111885	1.92957535713501
ENSG00000077514	0.0152158980985247	0.150721498061551	0.202530168879512	1.45574572202111
ENSG00000077549	-0.066381251097501	-0.560880994029762	0.437773730312686	2.14173540880928
ENSG00000077585	0.0146503135545386	0.11924771063431	-0.123325026775712	-0.550840993621177
ENSG00000077616	0.263121810488526	0.617266477060291	-0.858942871305797	-1.32886049844311
ENSG00000077684	0.0782781869961037	1.08951548689037	-0.31856235901353	-2.22040116081802
ENSG00000077713	-0.0415458119754667	-0.273467919524793	0.0521011215162093	0.200473410423976
ENSG00000077721	-0.107530214060514	-1.61577043407551	0.250516554799635	2.26378645069448
ENSG00000077782	0.0513961764563388	0.366995704401762	-0.239905164348012	-0.950603726231453
ENSG00000077935	-0.078386111107202	-0.195100795322487	0.138423045157628	0.226928797251895
ENSG00000077984	-0.181901995602655	-0.741316399182372	1.54703993210109	4.03804185942369
ENSG00000078018	-0.00361359079218239	-0.0107260136233397	-1.25626611268429	-1.93061796807011
ENSG00000078043	0.292508269116666	1.96416855439532	0.00475965733738493	0.0160125602616092
ENSG00000078053	0.398957458370924	1.71345673499456	0.748085151066855	1.80468337719217
ENSG00000078061	-0.0641737516201142	-0.667483919671637	0.351931677644591	1.97227714472918
ENSG00000078070	-0.112766295867796	-0.979672230932006	-0.0661723812398596	-0.385965726137348
ENSG00000078081	0.616744291587415	1.78758359144849	-0.643941559637163	-1.39658121828149
ENSG00000078114	-0.0787254715358106	-0.0937229534607116	1.05412188326399	1.07680779124185
ENSG00000078124	-0.00379061487383814	-0.0296372278047982	0.614143740421512	3.35453267478486
ENSG00000078140	-0.0629999089418069	-0.687950334044514	0.201190145213914	1.56839752834487
ENSG00000078142	-0.155780054274503	-2.13717644846863	0.343110620841843	2.79600076537203
ENSG00000078177	0.249730641844429	1.11425096845662	-0.712591642881388	-1.77381785556219
ENSG00000078237	-0.0251509895005412	-0.183961286861666	0.128639304937444	0.711519350758781
ENSG00000078246	0.199204602511699	1.96520291352437	-0.687446872810247	-2.78936230359795
ENSG00000078269	0.312288379769032	2.26206204206881	-0.635576496211025	-2.46985376102077
ENSG00000078304	-0.0113908421783706	-0.162879958729995	0.0516579020667343	0.48554354201599
ENSG00000078319	0.0533762760711749	0.584172155590758	-0.205118846655514	-0.924458336289115
ENSG00000078369	-0.0689440902790728	-0.585807106159915	0.343522332640309	2.07018001286011
ENSG00000078399	-0.133147447876561	-0.317035040274005	1.43296328512766	3.29475644610178
ENSG00000078401	-0.269559642899348	-1.21880187520647	0.250914743527442	0.791073483579265
ENSG00000078403	0.132762426122719	1.19128543743538	-0.395766810254012	-1.67409109465651
ENSG00000078487	-0.252625646050912	-2.85443283817899	0.242355496453262	1.5798313499866
ENSG00000078589	-0.110825567281912	-0.757611550530009	-1.3884272547648	-3.86137568950721
ENSG00000078596	-0.253142016942815	-1.08569119169094	-0.755843317712348	-2.20561976885674
ENSG00000078618	-0.143435239441207	-1.53031024192862	0.739154849538968	4.2030599954286
ENSG00000078668	-0.00917879614841348	-0.114993493741143	0.0751159584266543	0.595548878551078
ENSG00000078674	0.104413511576152	0.87178618061461	-0.16268130712124	-0.863970959142791
ENSG00000078687	0.185770390026834	1.76290139860304	-0.711972293426057	-3.74066535738998
ENSG00000078699	0.128472033576725	1.83596742750297	-0.48492762762688	-3.6649542637274
ENSG00000078747	0.0174684366817909	0.191801644077863	0.163356101439636	0.955677752785452
ENSG00000078804	-0.0720350605662946	-0.328048580825328	-0.268132791961661	-0.982627039921831
ENSG00000078808	-0.0148442042444357	-0.178266114420418	0.1674135259547	1.2006436528107
ENSG00000078814	-0.0904292168918864	-0.664848708702454	-0.283397522015767	-1.71922324076206
ENSG00000078900	0.196020398447229	0.669080448044984	0.0407654913364841	0.0995975900008757
ENSG00000078902	-0.120165004984658	-1.16633109054592	0.581589065293928	2.83600001837415
ENSG00000078967	-0.101761170775472	-1.12567049370364	-0.270670203313074	-1.54403102393806
ENSG00000079134	0.169922321861812	1.36078262722322	-0.369333830176118	-2.01540457712129
ENSG00000079150	-0.193145448364836	-0.499721450582269	-0.466151071301461	-0.686507747222893
ENSG00000079156	-0.279784423489013	-0.741805829583071	1.2194791268619	2.30422636452652
ENSG00000079215	0.57243827913673	1.89480613574309	1.38201156386565	3.03810342997969
ENSG00000079246	-0.149797256614919	-1.70555202705865	0.42122050435994	2.68995052718101
ENSG00000079257	-0.265161320253703	-1.82937823940756	-0.0113478905060155	-0.0418779515584326
ENSG00000079263	0.154162938253032	1.44596890526476	0.210204219288816	1.13980076104928
ENSG00000079277	-0.125011278557274	-1.14867710327392	0.977388581190447	4.40609659306614
ENSG00000079308	-0.416208614867994	-1.19971146338196	0.810396026025751	1.44643874507034
ENSG00000079313	0.0713013592473634	0.768400185447416	-0.15469868745888	-0.943257685444457
ENSG00000079332	-0.0203301926153077	-0.266744193136961	0.0465671418948959	0.439056510189932
ENSG00000079335	0.214472592756858	1.41151825343553	-0.840175412556207	-2.86372750601249
ENSG00000079337	0.425320848325087	1.90012101346621	0.236306456910999	0.823655896612159
ENSG00000079385	0.484689978538883	2.61162887492265	0.771655941235108	2.4326152596584
ENSG00000079387	-0.0534801339843348	-0.54043270269259	-0.0966388708611211	-0.595162922458955
ENSG00000079393	-0.322719815664141	-0.561399324701795	1.60944209350878	2.43574643239448
ENSG00000079432	-0.0908682092007542	-0.678791020050802	0.307098470449399	1.40204416861604
ENSG00000079435	0.0664938966425388	0.610740424951129	-0.471521930810133	-2.77415903917104
ENSG00000079459	-0.00615713131353449	-0.0779058939411117	0.233126181309994	1.87052539978247
ENSG00000079462	0.0752028212947524	0.701533272713391	-0.271379192621111	-1.63827395325217
ENSG00000079482	0.158184806183503	0.507383657068282	0.680568173569542	1.50685353859995
ENSG00000079616	-0.102426897178579	-1.43012343599436	-0.543129402149979	-3.25016426345699
ENSG00000079691	0.503839977270982	2.18746201175105	-0.793254118367292	-2.13828717309176
ENSG00000079739	-0.177209896175929	-1.32303375377269	0.662478509338606	3.02144018856977
ENSG00000079785	-0.054274008586511	-0.576046390358979	-0.149571017847037	-0.953712000462952
ENSG00000079805	-0.081830358374755	-0.772105232312521	0.416673233545329	2.25932766395824
ENSG00000079819	-0.0971054655236455	-0.606446753792923	-0.20280496636081	-0.558657016768941
ENSG00000079931	0.0318836958740858	0.131250406645062	-1.26578170132046	-2.80125844560499
ENSG00000079950	-0.134897878428685	-1.3427731076895	0.306885394240617	1.80103532581497
ENSG00000079974	-0.0599906795397318	-0.789600337589472	-0.428011731796058	-3.25480213719039
ENSG00000079999	-0.0433498626802373	-0.447275412772257	0.216465368766363	1.58542048432577
ENSG00000080007	-0.193430364586526	-0.469206796460606	0.562737437088002	0.760503673249054
ENSG00000080189	-0.0644734235810063	-1.02073049098729	0.0639950384916858	0.481812150649482
ENSG00000080200	0.353270807042652	1.76656176462653	0.00557404239630281	0.0175685213705906
ENSG00000080298	0.106823305487966	0.818157749188028	-0.0685988619680931	-0.324727476701261
ENSG00000080345	0.0967591334130467	0.484924904466683	-0.300666181989695	-0.963936481571778
ENSG00000080371	-0.0814945906226846	-0.880092256236685	0.252088394466189	1.63337451838526
ENSG00000080493	-0.0507872383580948	-0.183410819893727	0.238848017426848	0.575514615795521
ENSG00000080503	0.0971224624840234	0.742943470605424	-0.0687669082060034	-0.375600244918015
ENSG00000080546	-0.221639948243112	-1.45312706950285	-0.541777326909561	-2.48134914546129
ENSG00000080561	-0.306616185044635	-1.57202813152592	-0.543216990904803	-1.19416264218716
ENSG00000080573	0.231773088743424	0.593790442743927	-1.18558954536016	-2.33639724179224
ENSG00000080603	0.232261984961258	1.53682050921344	-0.278011123105738	-1.16343371449151
ENSG00000080608	0.0730685445623855	0.50254308760988	-0.128256403130292	-0.584437442384699
ENSG00000080802	0.174411173702716	1.6576584039471	-0.0253214772438973	-0.149938389913486
ENSG00000080815	-0.0420655668532898	-0.432669953787918	0.702671508716129	4.35335261437047
ENSG00000080819	0.201887177977842	1.97796418756925	-0.22327967793982	-1.00335522075448
ENSG00000080822	-0.0406787669161191	-0.345849540534465	-0.347263087260948	-2.14856557938982
ENSG00000080823	-0.100522105074032	-0.580502019623694	-0.484700948128925	-1.98266492127833
ENSG00000080824	-0.220658938173837	-1.41028399044263	0.216486056240835	0.800449684068619
ENSG00000080839	0.0939883719974613	0.657019871626921	-0.555788598780414	-2.05922284418614
ENSG00000080845	-0.0615630471927	-0.692225722646184	0.255330335572841	1.58945974684226
ENSG00000080854	0.0788222708449632	0.601188126740998	-0.702260289622989	-2.64795749388622
ENSG00000080947	-0.212140438386877	-1.28920007022919	-0.374519129600099	-1.50061910621513
ENSG00000080986	0.202493800510796	0.952962066708191	-0.0380922368845983	-0.145605022384761
ENSG00000081014	0.0676698419556398	0.587961865435774	-0.139167823381929	-0.667394667160284
ENSG00000081019	0.128948103214323	0.977938611119757	0.106312225497778	0.532748619752855
ENSG00000081026	-0.0875540088020872	-0.482917732729925	0.494950976334079	1.59909625235208
ENSG00000081052	0.492509922449533	2.61292012886591	-0.923701907002221	-3.98158083710247
ENSG00000081059	0.36560861799175	2.98387429762235	-1.32292042045512	-3.68630204223188
ENSG00000081087	-0.06774199613125	-0.667267385558934	0.221284450250828	1.25863468543049
ENSG00000081148	0.746320635175781	3.04997786720428	-0.180484601259565	-0.527810001013054
ENSG00000081154	-0.0326634284032569	-0.264814658286279	-0.26608811889924	-1.32732991422108
ENSG00000081177	0.0997388820732603	0.889858827055438	-0.443274307080955	-2.16663235368406
ENSG00000081181	0.00781231369500317	0.031576876004502	0.318319454304681	0.847540030106607
ENSG00000081189	0.0230287044586083	0.169835150436808	-0.184113389411063	-0.847038933563537
ENSG00000081237	-0.0533370439870227	-0.506698871836964	0.404066117754773	2.17427215854553
ENSG00000081307	0.136653012568465	1.03094682986056	-0.343608979861309	-1.68342638444699
ENSG00000081320	-0.100867871394516	-1.01090043633586	0.370891501791856	2.13997674193925
ENSG00000081377	-0.163827501858718	-1.03803491880435	-0.150650514287018	-0.61008724187685
ENSG00000081386	0.158953572115361	1.07631843861772	-0.486466032696242	-1.78001714708522
ENSG00000081665	-0.0143046402099618	-0.135127998666964	-0.371636376900332	-2.27541273445389
ENSG00000081692	0.144245977110569	1.35013633619322	-0.163904981634845	-0.99371256453366
ENSG00000081721	-0.0564014675763669	-0.488791378707648	-0.0437272196111195	-0.252141062042374
ENSG00000081760	0.160226375007095	1.77724267474708	-0.27064522282174	-2.21379531197171
ENSG00000081791	0.0583503479666535	0.993992225832698	0.0108440214708177	0.106113211181516
ENSG00000081870	-0.270983935778049	-1.960307729405	0.045801873832994	0.185973728458379
ENSG00000081913	0.365832284178032	1.99214061627192	-0.294422981731166	-1.05612678322308
ENSG00000081923	0.0291138227739897	0.135164065603678	-0.484655400986431	-1.15783531651369
ENSG00000081985	0.484542808652771	2.10810288126858	-0.786401705252049	-2.0231407454888
ENSG00000082014	-0.0673198471225307	-0.469453761936345	1.55963944213755	4.29588890591414
ENSG00000082068	-0.0135703157379822	-0.170448061435135	-0.0574099481639884	-0.361937157335148
ENSG00000082074	0.20558518449378	1.60727813928619	0.469185107616548	2.0405455282593
ENSG00000082146	-0.707719503325696	-2.32731291425569	0.983748123879235	1.89202137061338
ENSG00000082153	-0.00114199213375873	-0.0114765538807763	0.0439889341645683	0.310343450711341
ENSG00000082196	-0.0259207993530601	-0.125417424460051	-0.586810875111403	-1.58889520587744
ENSG00000082212	-0.00226697316013672	-0.0266432391922711	0.381769059213575	2.48582747617106
ENSG00000082213	0.0066952318522996	0.0588075695436098	-0.180055861662684	-0.989969198665718
ENSG00000082258	0.174210538831949	1.14741688213326	-0.174981698417451	-0.653393343437875
ENSG00000082269	0.211346003896555	1.09671018116889	-0.504530329712605	-1.26088248013949
ENSG00000082293	-0.279977959594762	-1.0135104511165	-1.03221004699368	-2.18499382300069
ENSG00000082397	0.55277606075245	2.1596159464618	0.435737457831926	1.25895653442488
ENSG00000082438	0.160422819707197	0.785108551119692	-1.33777305686888	-4.46735016328594
ENSG00000082458	-0.0443275804496368	-0.365714309312989	-0.519250448424061	-2.0945604466804
ENSG00000082512	0.120649595197996	0.918857601033293	-1.07298159159394	-4.36362296724822
ENSG00000082515	-0.303706237981024	-2.09373952554115	0.175830408530985	0.675427494936677
ENSG00000082516	0.158481578281804	1.27287666369715	-0.204319225814143	-1.1783941705902
ENSG00000082641	0.0626774310757481	0.646465990227744	0.314970988433041	2.26088754076657
ENSG00000082701	-0.052595708132464	-0.482938693961646	0.382496030786339	2.28995549460628
ENSG00000082781	-0.132361592906719	-0.401356010002391	0.899230283571684	2.09547935530779
ENSG00000082805	0.281710602039166	1.98825342459984	-0.0863266125574943	-0.375302795671712
ENSG00000082898	0.0644652189371266	0.485608789230626	-0.166869816157762	-0.795076533980756
ENSG00000082996	-0.101916705442545	-0.883902273697026	0.827414722718419	4.36318025207505
ENSG00000083093	-0.00963136639071713	-0.0861557846393169	-0.234902431959043	-1.022091103158
ENSG00000083097	0.221024120935896	1.73629308978745	-0.408905621177161	-1.83142062276728
ENSG00000083099	-0.0716651756050687	-0.525060206146045	-0.120014553325798	-0.508812742124578
ENSG00000083123	0.00791183710077077	0.0603680622700432	-0.814930269049808	-2.95861594845607
ENSG00000083168	0.157938757606925	1.09451584504695	0.263359822676464	1.12639988375264
ENSG00000083223	0.00323678496541519	0.027718318499267	0.771972169936946	3.33664228092735
ENSG00000083290	0.337798961405067	3.29461766772247	-0.21596792619011	-1.0711510074136
ENSG00000083312	0.161219224698045	1.02996933124819	0.0633680713472675	0.290303982729627
ENSG00000083444	-0.143871691760519	-0.957813384454282	0.886809661331921	3.74520425487868
ENSG00000083454	-0.14534793186117	-0.861554419206829	-1.21515712572123	-4.6876737100174
ENSG00000083457	-0.120975283760291	-1.27118191212184	-0.263812874437906	-1.61808676129739
ENSG00000083520	0.00957612908819878	0.0721772982222109	-0.0923442630178631	-0.468838651594591
ENSG00000083535	-0.166301626266994	-0.894216748886976	-0.218533176461929	-0.666103410266084
ENSG00000083544	0.0286207217060028	0.335762149555717	-0.37982962515507	-1.85957115641909
ENSG00000083635	0.0868429610150174	0.655010000253271	-0.140265262723222	-0.766079405021088
ENSG00000083642	-0.0133761148378119	-0.126435937501	0.123038169301395	0.723001887450311
ENSG00000083720	-0.0258386859915073	-0.193482150422736	-0.561006139577924	-2.2867657492988
ENSG00000083750	0.0262000947819632	0.206523807549519	-0.109325204085402	-0.534302484854375
ENSG00000083799	-0.00921221082018207	-0.0927094281039551	0.032740150734513	0.212470382750154
ENSG00000083807	-0.294371686877064	-1.8262001031553	-0.549088857112	-2.10609123629003
ENSG00000083812	0.0761287543917926	1.07750603320211	-0.153670826374099	-1.3191546044107
ENSG00000083814	-0.0218657910315871	-0.264063481992185	-0.425131977104825	-3.67395392449902
ENSG00000083817	-0.0799250175449662	-0.851739900191711	-0.405278926230974	-2.533658440854
ENSG00000083828	-0.0645799987704724	-0.813447297535859	0.160913683139159	1.31331476542469
ENSG00000083838	-0.160157405604707	-1.7801495478078	-0.19179913395242	-1.19213284599373
ENSG00000083844	-0.041957864768148	-0.479498409717165	-0.188452967399384	-1.39366988047534
ENSG00000083845	-0.224485065265342	-1.22347554622595	-0.173697292538067	-0.689381030145666
ENSG00000083896	0.0416855710873678	0.593214954155915	0.00403409074921751	0.0319482314614786
ENSG00000083937	-0.124363194798405	-1.11369867417648	0.514330170136624	2.75685493933409
ENSG00000084070	-0.173036566105472	-1.14017376792874	0.589924663251628	2.01939935796425
ENSG00000084072	-0.166281738392328	-1.39151451638598	-0.269006016797127	-1.52762249368409
ENSG00000084073	0.00223818439513551	0.0213375119904783	0.344804054578466	2.14020406070582
ENSG00000084090	0.0621510862480169	0.933453785631252	-0.172566638681062	-1.14884834317558
ENSG00000084092	0.102354309256348	1.67190939113863	-0.0891175585912191	-0.868710353391327
ENSG00000084093	0.17834726113681	1.20092272429851	-0.285807578871902	-1.25142259507008
ENSG00000084110	-0.217385788125662	-1.42635674283728	0.719430552396601	3.3798863947859
ENSG00000084112	0.0665873721851391	0.512562417635459	0.30130331520961	1.51039782158573
ENSG00000084207	-0.00441515827820812	-0.042348538227464	0.223581328659354	1.3052033450721
ENSG00000084234	-0.148878958440829	-0.925938855648169	0.840641012207712	4.05328080897972
ENSG00000084444	0.10757063222332	0.907288237079733	-0.286620156202809	-1.49193559815937
ENSG00000084463	0.0959162343832283	0.933352948894193	-0.237124393742076	-1.70330169945584
ENSG00000084623	-0.0589787504850855	-0.807299024223659	0.0716387689174722	0.475997451846382
ENSG00000084652	0.064699359786365	1.03858843458963	-0.148499728786943	-1.47184411114669
ENSG00000084676	0.0406898188833907	0.273242607761257	0.319139270212101	1.47678976131506
ENSG00000084693	-0.105400732092435	-1.55298039033011	-0.205942185898701	-1.81923447145457
ENSG00000084710	1.0053838600867	3.57473232180774	-0.951622208771496	-1.64622630482051
ENSG00000084731	-0.212154881171327	-1.14892194024426	0.463686008352603	1.918974173434
ENSG00000084733	-0.0885658697254676	-0.95256462358821	0.499399253338761	3.39978026851558
ENSG00000084754	-0.0698261078510027	-0.87678916883871	0.405279731551658	2.8568134479467
ENSG00000084764	-0.172833398874592	-1.09627690669511	0.359408955373344	1.78556140288168
ENSG00000084774	0.076777880015602	0.87100401386111	-0.413065920067817	-3.11513346102077
ENSG00000085063	0.0421253600917559	0.34449192308364	0.644717935878832	2.75161531876085
ENSG00000085117	-0.225986480237082	-1.52786251814966	0.740854332855831	2.48917982872792
ENSG00000085185	-0.0323242147213711	-0.19393509152609	0.389890055531196	1.6412180650644
ENSG00000085224	0.215775181177926	1.47616879596152	-0.0407175834914652	-0.135973082746479
ENSG00000085231	-0.272067297650633	-1.22684723722231	-0.24909275404139	-0.717514043623095
ENSG00000085265	0.0833157127666194	0.470937863566025	0.821273249651348	2.91609846032188
ENSG00000085274	-0.197562024910251	-1.31326808054175	0.138273415684405	0.505897644852061
ENSG00000085365	0.074536567481479	0.485901029452286	-0.012021367612491	-0.0478748461154128
ENSG00000085377	0.0258773550600324	0.327944825940895	0.0564076293045424	0.446822750202633
ENSG00000085382	0.231920559651539	1.3201613858729	-0.518842112192375	-1.28257465150085
ENSG00000085415	0.0736721789774655	0.68962430426692	-0.260356499249748	-1.58396679772865
ENSG00000085433	-0.0263224194347514	-0.276349590259084	0.100233194850849	0.659728469182064
ENSG00000085449	0.352611831354404	2.14197347008824	-0.000391472542587265	-0.00142712081714338
ENSG00000085465	-0.152942865725835	-0.929878776360848	-0.810946054180726	-3.18618557392638
ENSG00000085491	-0.115488728590373	-0.745632382277039	0.069051567899674	0.259660253452165
ENSG00000085511	0.0225354823173373	0.280704359955106	-0.488913501947467	-2.77403187999765
ENSG00000085514	-0.00433395851133145	-0.0288572130541103	0.77189025973256	3.10412765084054
ENSG00000085552	-0.0503682485027311	-0.187982847708158	-1.19738958984956	-2.27522945312627
ENSG00000085563	0.365711197129107	2.66039746729639	-0.65782739992518	-1.80440668061029
ENSG00000085644	0.00064660979749801	0.00652814373290623	0.424264133750077	1.93616314302376
ENSG00000085662	0.0216140110019852	0.262527627372921	-0.424191661132112	-2.15260800466649
ENSG00000085719	0.0353127320200303	0.360622201060337	0.190996107746555	1.1114565478258
ENSG00000085721	0.166669917994828	1.58545048502868	-0.553344084179413	-2.58157823627697
ENSG00000085733	-0.0453702918468775	-0.13112224511864	0.597347903910979	1.44938834335755
ENSG00000085741	-0.542412852851991	-1.86122657504316	0.24613216760236	0.684556319067316
ENSG00000085760	0.11177499799239	1.17742873673435	-0.0797802729956387	-0.462842390603419
ENSG00000085788	0.0137767968751486	0.104891405646154	-0.637239280207237	-2.4625887347625
ENSG00000085831	0.147203311150892	0.810027009183878	0.714513991609677	2.31824811399805
ENSG00000085832	0.0262282331459037	0.256087313839272	0.0738908434538231	0.40517635941486
ENSG00000085840	0.135287189680305	0.679428124936515	-0.0897803829766183	-0.358517887868914
ENSG00000085871	0.0416405924694381	0.347553133020031	0.780324873374693	4.13946747127197
ENSG00000085872	0.151387405686466	1.12150889299274	-0.151421582088451	-0.724935563241956
ENSG00000085978	-0.0102863942353145	-0.159418832734317	-0.324728853082912	-2.75950996335928
ENSG00000085982	0.0135273874945734	0.145846627056525	-0.165409856662435	-1.01992713233664
ENSG00000085998	0.0571245962608296	0.900747303757567	-0.438501476672815	-2.68983661789446
ENSG00000085999	0.233383852331646	0.820044370902595	-0.00227181220957107	-0.00801830472316221
ENSG00000086015	-0.00852818626898516	-0.0734270246832417	0.0392248760649608	0.250916414303682
ENSG00000086061	-0.301017616969584	-2.26430687713192	0.474733688777232	2.14630822964544
ENSG00000086062	-0.0336862878407355	-0.392525159894957	0.337750270803228	2.077762210325
ENSG00000086065	-0.240546470887777	-1.17682378290589	0.315184047901752	0.97837673143213
ENSG00000086102	0.0900972861012209	1.30935936851402	-0.268757620339723	-2.1915777597045
ENSG00000086189	0.0337975388668543	0.267974073814628	-0.507917613645005	-2.51094658229455
ENSG00000086200	-0.0221887202421992	-0.169664182626715	-0.235329889312337	-1.22535305446278
ENSG00000086232	-0.115131981379134	-0.936212148414816	0.505802116117394	2.59530004960226
ENSG00000086288	-0.111772628942693	-0.660006970033002	1.06053847241286	3.6984876419884
ENSG00000086289	0.58510237872849	1.98436402509778	0.457095870517304	1.39212421175199
ENSG00000086300	0.062006942413472	0.381472549179483	0.358897320754991	1.48527943013136
ENSG00000086475	0.0493208089374619	0.728846174744004	-0.290979269851813	-2.5202294874636
ENSG00000086504	-0.133555112051416	-1.30678389982275	0.607971427373548	2.71261223198168
ENSG00000086506	-0.48998019923851	-1.54254264466301	1.49830257273941	3.68260278182495
ENSG00000086544	-0.0573334348779016	-0.632803947144694	0.41758235193026	2.13497053378566
ENSG00000086548	-1.40221389989084	-3.12949833709359	1.50675586664587	1.96068207749326
ENSG00000086570	-0.190126013677502	-1.06853217752963	0.43475756866165	1.52609472733367
ENSG00000086589	-0.0452847985964005	-0.748180343288795	0.178388739532475	1.56299942722072
ENSG00000086598	-0.0778864768247515	-0.865540441423205	0.204868739648758	1.60392964921922
ENSG00000086619	-0.0815674996900053	-0.571913084870125	-0.0875260952117415	-0.416002361757116
ENSG00000086666	-0.255212890287027	-2.74535734502258	0.224424674519061	1.40191945401704
ENSG00000086712	0.040457300994749	0.261518328144815	-0.728179280097483	-2.88469711497936
ENSG00000086717	0.0707917138727623	0.181581815959896	0.910269171720845	1.96913372413567
ENSG00000086730	-0.146537515107104	-1.32667714084924	0.876584160073891	4.11567092965111
ENSG00000086758	0.175794347300418	1.51976448482732	-0.225988559048893	-1.29450254445827
ENSG00000086827	-0.0179495121276965	-0.177325624544766	0.033611700330933	0.220572676203574
ENSG00000086848	0.0717259492190597	0.564492330327665	-0.595554526998064	-2.91227074242494
ENSG00000086967	-0.0318738143387583	-0.0890843974738994	-1.82957220148525	-3.31096738072369
ENSG00000087008	0.120278457142467	1.03514032387176	0.14471504535071	0.923535667005878
ENSG00000087053	0.225609378346408	1.93232729659815	-0.509814996132224	-1.79927592743342
ENSG00000087074	-0.147169503762687	-1.0486541224929	0.554014677341605	2.44536426344785
ENSG00000087076	0.0268550543160371	0.0630878994057103	-0.0992376060186655	-0.145717266540412
ENSG00000087077	-0.182124926649178	-1.64351963055183	0.573679654740295	2.69378891278292
ENSG00000087085	-0.35885056452383	-0.641672554255561	1.35083762325393	2.02553468779272
ENSG00000087086	-0.233335054649364	-1.57127942891423	0.971121906052689	3.9180512401043
ENSG00000087087	-0.0531925958975743	-0.763268990574549	-0.145872983748181	-1.30002423097393
ENSG00000087088	-0.212572223107362	-2.16693354008981	0.350813368805095	2.09214953976573
ENSG00000087095	0.119203039666306	1.09863424954081	-0.00570297794649085	-0.02960460739352
ENSG00000087111	0.00654635754570952	0.0814840440346258	0.16440675312361	1.54922826319272
ENSG00000087116	0.947018135368338	1.33565196423215	1.56803288017108	1.02907257938804
ENSG00000087152	-0.023957092386524	-0.32774577785141	0.240341138311367	1.71200934690176
ENSG00000087157	-0.227856587310161	-1.68094202797145	1.01996917306779	3.91017814289984
ENSG00000087191	-0.0822481510958216	-1.15571836322948	0.0269673573800536	0.219226926012811
ENSG00000087206	-0.0875909472518922	-1.11861837409771	0.463629546891277	3.66236904664877
ENSG00000087237	0.546017997329964	3.01498178847129	0.410172408241596	1.46259401180556
ENSG00000087253	-0.124224596024506	-0.763296982933655	0.631211810121822	2.27405926930379
ENSG00000087258	-0.623285093155555	-2.76187173644776	-0.0149773598125828	-0.0454668014093357
ENSG00000087263	0.102969104830463	1.06244888454704	-0.244855080266161	-1.75254265359641
ENSG00000087266	-0.0394537494355908	-0.385301488797386	0.574050366814155	3.01397438430731
ENSG00000087269	0.148468258346348	1.48963638426495	-0.360140299299764	-2.1826312190546
ENSG00000087274	-0.0542117103642811	-0.444798940790377	0.137788969014449	0.862165744542147
ENSG00000087299	0.424763257922659	2.55301112961533	-0.551748038308275	-1.80251420243879
ENSG00000087301	-0.0593285088705386	-0.388619041514234	-0.18984397738544	-0.568739548819283
ENSG00000087302	-0.124478942427415	-1.32424420081273	0.0359228223695114	0.210192680610589
ENSG00000087303	-0.111254279734945	-0.533850613698946	-0.316341598882031	-0.635911586250436
ENSG00000087338	0.0387597256349697	0.399012375982415	-0.150405869193706	-0.856435220247619
ENSG00000087365	-0.0225466354506245	-0.158290275007277	0.223428149653424	1.26322828312443
ENSG00000087448	0.166899484245646	1.36280575239498	-0.617948676394763	-3.01601602211869
ENSG00000087460	-0.0771942993477972	-0.611826688562413	0.411495167930816	2.22025107101965
ENSG00000087470	0.14226402470242	1.07067180733455	-0.183040514062494	-0.757680396911435
ENSG00000087502	-0.320553254115021	-2.0114131723738	0.438788090637188	1.56004708564152
ENSG00000087586	0.367628157243891	1.59647598801996	-0.121783690617738	-0.322224309864005
ENSG00000087589	-0.0455275855973694	-0.272981887662502	0.0177996719535369	0.0676522917963241
ENSG00000087884	-0.305419308521631	-2.20857749159787	0.292168232833539	1.46267566166188
ENSG00000087903	-0.439195338593776	-2.10636901902025	0.331407895441386	1.15417266544273
ENSG00000087995	0.0791043436768042	0.912312189621576	-0.510511430454885	-2.60722421832893
ENSG00000088002	-0.379474311324894	-1.20200153787651	-0.0898271324077346	-0.168812560589648
ENSG00000088035	-0.044314833379415	-0.267085730841656	0.0687355619747211	0.357887474770892
ENSG00000088038	0.00844308418231823	0.0760782915903062	0.279282551225934	1.51637730610165
ENSG00000088053	0.00553337961834025	0.015485643036894	0.972862047156057	2.12128042433983
ENSG00000088179	-0.0145126202408947	-0.1007260730894	-0.35503046897232	-1.27685317809273
ENSG00000088205	0.0706093277188989	0.643856856598627	-0.354480468454532	-2.23139215507909
ENSG00000088247	0.0746946394736869	0.768600283263813	-0.13042460345902	-0.945656460977862
ENSG00000088256	0.183205412973096	1.25462151169319	-0.0557981552054531	-0.253031563927638
ENSG00000088280	-0.132510781340518	-0.745172841839241	-0.278000356411204	-0.940972263013159
ENSG00000088298	0.0400807004793757	0.460423970089748	0.601621347851092	3.42653000247724
ENSG00000088305	0.389457388013114	2.10959961233299	-0.193697611409419	-0.678109525424855
ENSG00000088325	0.557281713823887	2.21339415704718	0.148982825583649	0.516629505259686
ENSG00000088340	0.545017304562039	1.8140638216198	0.12123169239163	0.284577722507146
ENSG00000088356	-0.137846848919735	-1.56125405016207	-0.091208481235795	-0.554656690347237
ENSG00000088387	0.310981263594373	2.36894860152089	-0.971806918717481	-3.78986174712618
ENSG00000088448	0.057727594687152	0.710736493059471	-0.136664088973913	-1.00842781665751
ENSG00000088451	-0.117799610370146	-0.677199330134782	-0.345770807274077	-1.19925012433347
ENSG00000088538	-0.334524144077163	-1.75598241650879	-0.246909166172592	-0.806854416940275
ENSG00000088543	-0.0617874993232394	-0.545514204817934	-0.385882461353179	-1.9517894237364
ENSG00000088682	0.00524849890031019	0.0811109131329347	-0.0298003719427344	-0.285977448412104
ENSG00000088726	-0.356431187667167	-1.41993667259132	0.779990072242125	2.14217501965591
ENSG00000088727	0.0659557587380091	0.430284961162065	0.350019580033768	1.72722908074039
ENSG00000088766	-0.0325653889631315	-0.160190266752381	-0.0642015723523503	-0.249801580350858
ENSG00000088808	0.0913686670212503	0.996608899309471	-0.662551397265263	-3.53688080956105
ENSG00000088812	0.168017372094738	1.30642968787673	0.0146824871476762	0.0814647157027435
ENSG00000088826	0.122219732226837	0.399659908767453	0.439596264610903	1.11023912007651
ENSG00000088827	0.872782704392647	1.99137543383356	-0.484015052015629	-0.927883328786461
ENSG00000088832	-0.112178202974584	-1.18131745965804	0.594673861003377	3.46691050146388
ENSG00000088833	-0.212826909938602	-1.91120979827211	0.508208890155866	2.59629561961109
ENSG00000088836	-0.0756834378008688	-0.311354096896387	-0.426180497715317	-1.019270853367
ENSG00000088854	0.0428552726794069	0.534180811902723	0.22194242209847	1.32078460337302
ENSG00000088876	0.128898858962931	1.361545306173	-0.277671754616836	-1.57756762126683
ENSG00000088881	-0.280751047161757	-1.6194239975328	-0.390728222015684	-1.35136870750285
ENSG00000088882	-0.135131404170829	-0.359690385348429	-0.0197078839349579	-0.0346830790791989
ENSG00000088888	0.0750048708545078	1.00164976727792	0.00765607112801383	0.0686346544503386
ENSG00000088899	0.125912499053928	0.834656972490399	-1.00376762822363	-3.88055316097491
ENSG00000088930	-0.169446118522519	-1.48300548640712	0.669920759731902	3.85302972887806
ENSG00000088970	-0.00366689454579119	-0.0500032309100105	0.060974810068664	0.505205401028526
ENSG00000088986	0.016373555818283	0.196959408892888	0.253060274251539	1.7264556318839
ENSG00000088992	-0.594986819516219	-2.80519706820363	0.754523224865847	2.59962733038875
ENSG00000089006	0.012257204565849	0.142785968185921	-0.193069818693426	-1.26330568869658
ENSG00000089009	-0.259445813173066	-1.83694389020738	-0.0863287261853251	-0.360880893844104
ENSG00000089012	0.310677807864193	2.93132014326974	-0.890702086962348	-4.14844023045108
ENSG00000089022	0.111026189828215	1.29570893697483	-0.401295519723229	-2.69837596445584
ENSG00000089041	0.361595966030077	2.3006364235484	0.149901452838628	0.537820292233888
ENSG00000089048	0.181825117354036	0.917887948386809	-0.255245699084891	-0.676235944392218
ENSG00000089050	0.0514706654328167	0.420098375505337	-0.33039739981262	-1.70178511042685
ENSG00000089053	-0.0417229651066549	-0.70526568098781	-0.0618936783209512	-0.667903591706171
ENSG00000089057	0.322536358409509	3.98516149643702	0.00421115197779103	0.0255933136794058
ENSG00000089060	-0.0577252552652064	-0.687436858129374	0.231065515201768	1.29656877559204
ENSG00000089063	0.0309433863297046	0.367355274532306	-0.0886870986078163	-0.658119874076419
ENSG00000089091	0.126029989707417	0.820738571152969	-0.356809071167525	-1.76406745871719
ENSG00000089094	0.144330729661703	1.95718786378571	-0.411070570518346	-2.69478769747136
ENSG00000089123	0.111802946672387	0.809770686807525	-0.612827384481893	-2.37607690104269
ENSG00000089127	0.633085835656461	2.33176507931256	-0.0999785267010676	-0.313052469080521
ENSG00000089154	0.136310679901317	1.62673134006695	-0.455201211160063	-2.94588730712419
ENSG00000089157	-0.266153921062975	-1.51651159829976	-0.123465791272622	-0.497892734184276
ENSG00000089159	-0.088054487348827	-0.608291977886158	0.649115272521446	2.6713016387957
ENSG00000089163	0.0604008710351969	0.339445843102513	-0.991709745894281	-3.45935597145923
ENSG00000089169	-0.357356005850441	-0.730932692113326	1.03913091225146	1.92075878716221
ENSG00000089177	0.397792462252791	1.6590547440956	-0.649662037807562	-1.96637263100182
ENSG00000089195	-0.0177616380073548	-0.172319808614495	0.0247536435205418	0.172353475623304
ENSG00000089220	0.0264914664356192	0.372696347628758	-0.54450016927914	-2.80620217086976
ENSG00000089234	-0.0484330126517807	-0.558126713713359	0.230436935585951	1.71373967447445
ENSG00000089248	-0.0934668308535445	-1.17531962097239	0.0643741295498207	0.474913220935328
ENSG00000089280	-0.00917010303003016	-0.120747252769673	-0.112766050036311	-0.945289046553529
ENSG00000089289	-0.187815946430659	-1.50917369987364	0.250993041328663	1.25865721374094
ENSG00000089327	0.0390092427513984	0.440782301153617	0.198907908907936	1.23628091002737
ENSG00000089335	0.171470113551173	0.719419373610305	-0.422244679363443	-1.20131665144352
ENSG00000089351	-0.0610821907473203	-0.47046480490433	0.874795030692	3.6369558715378
ENSG00000089486	0.094543210006432	0.799014597743585	-0.423201403255126	-2.23332674934075
ENSG00000089505	0.053711206970422	0.309733560993457	0.409631692440335	1.56281634924896
ENSG00000089558	-0.034481389064202	-0.111713103065784	-0.529840198371814	-1.03640391121691
ENSG00000089597	0.0982898111857926	1.07321714060845	-0.0568810123886946	-0.455196359524434
ENSG00000089639	-0.138921843981473	-1.11163995766417	0.610444783183756	2.7352129823428
ENSG00000089682	0.252888430812615	1.34992010213971	-0.276485214892382	-0.971727653666101
ENSG00000089685	0.516261705843877	1.60068946428855	0.0365049651864483	0.122018060070036
ENSG00000089692	-0.123064246121642	-0.656155845081423	-0.404784299145264	-1.56824933377126
ENSG00000089693	-0.230717944879907	-1.85960182044648	0.542853687942505	2.30168777245487
ENSG00000089723	0.13478972220308	0.706888635091318	0.301499557433939	1.25988354780921
ENSG00000089737	-0.0192981488928391	-0.210319853138986	-0.289608357268499	-1.99946906996457
ENSG00000089775	0.206593032216427	1.31665770010694	-0.912833902123083	-3.3425330532849
ENSG00000089818	0.0727463442963201	0.92391770528743	-0.0276574449336387	-0.189843795294267
ENSG00000089820	-0.200616292858666	-2.16530697248218	0.319400755765759	1.58383176609682
ENSG00000089847	-0.0686418946040329	-0.331181666682183	-0.229382282032092	-0.774044802882471
ENSG00000089876	0.140675514024863	1.14688891904541	-0.104937260459444	-0.551025449038289
ENSG00000089902	-0.0227393565008442	-0.178738403274311	0.471130744467574	2.39461245474626
ENSG00000089916	0.137350416107324	1.63907351511841	0.204836968034706	1.47732512589215
ENSG00000090006	-0.228226570439623	-1.90407833881002	-0.361480288169846	-2.292302324845
ENSG00000090013	-0.482865170950998	-2.67897837185156	1.10146758603462	3.65731148962653
ENSG00000090020	-0.0666493522600359	-0.449048741013634	0.667219106944666	2.59884753896389
ENSG00000090054	0.0331967609967344	0.426982503208423	0.259504189282662	1.90899515011665
ENSG00000090060	-0.024230403694264	-0.225783539622526	0.122325453306424	0.752745895874519
ENSG00000090061	0.182950464244378	1.43807196103942	0.0467112542119962	0.249414328683479
ENSG00000090097	-0.248012627849146	-2.57560785757941	-0.422849477348766	-2.27836714761563
ENSG00000090104	-0.668784703123055	-1.9999378506167	-0.204357764633674	-0.335036467216525
ENSG00000090238	-0.241766897518164	-1.89304491929224	0.611348941485421	2.44149901763086
ENSG00000090263	-0.331289300616961	-1.82852322797793	-0.112243431741943	-0.359657255814005
ENSG00000090266	-0.356441322047769	-2.13087578642234	-0.034330809015682	-0.129059542089635
ENSG00000090273	-0.0658171401258089	-0.824993470344006	0.110044467057804	0.859670781436875
ENSG00000090316	-0.121137783375182	-1.20565214370541	0.524746753988514	3.11896546592059
ENSG00000090339	0.018204557949695	0.0968265232319848	0.976337439935231	3.15440051745697
ENSG00000090372	-0.138192541823211	-1.32932624285181	0.348229014458093	1.92404374432672
ENSG00000090376	-0.0739839021421038	-0.518184959526516	1.21373271896838	4.09460868554323
ENSG00000090382	0.376479382945715	1.97833598535437	0.718555459072527	2.7037832711851
ENSG00000090432	-0.0269972763055335	-0.335122428857542	0.285706154134782	1.86680400787576
ENSG00000090447	0.0850871866866537	1.04762942493416	-0.596432814456627	-3.88598854162244
ENSG00000090470	0.106394888762998	1.440997414615	-0.528086812967556	-3.0165523154709
ENSG00000090487	-0.0692749628686301	-0.777322129470486	0.535926022373424	3.4165459615741
ENSG00000090520	0.108881671572703	1.34148675252636	0.0917543330491216	0.760583543224775
ENSG00000090530	0.730387269748723	2.58337943250229	-0.071478580814657	-0.165648323508429
ENSG00000090554	-0.0986249654444883	-0.727652448573211	-0.598646849658114	-2.76610575055218
ENSG00000090565	0.0970360028108968	1.35479208526475	-0.568999977125993	-3.58936681577365
ENSG00000090581	-0.0305648522905779	-0.443620668320852	0.250612031658482	2.05604823913962
ENSG00000090612	-0.009812332833963	-0.0654178499073462	-0.309188733441166	-1.05683922221001
ENSG00000090615	0.112427093952396	1.54866769119454	-0.376488936736988	-3.41111998845421
ENSG00000090621	0.116019829157425	1.95529313961666	-0.238034407767644	-1.2996237400284
ENSG00000090659	0.597170260429094	1.97766247622692	-0.00408226613292378	-0.00738941492630536
ENSG00000090661	-0.377804977242057	-3.36318049680548	0.559517331458095	2.01446126008963
ENSG00000090674	-0.320456118525494	-2.39633211085414	0.775450833613853	4.09930425087388
ENSG00000090686	-0.02754463207131	-0.355449421525758	0.133374314989462	1.23568409536232
ENSG00000090776	0.118535678576154	1.06936155317552	-0.309108053896134	-1.43150720559702
ENSG00000090857	0.425883543490614	2.84534237455844	-0.616158585189337	-3.23902456667943
ENSG00000090861	0.184206591487819	1.57371018351074	-0.382150724428511	-1.99083878951591
ENSG00000090863	0.0924102520224841	0.849435674740477	0.0636917149070854	0.444875244906167
ENSG00000090889	0.975557981027463	3.24425218279812	0.128652212052205	0.384588042288195
ENSG00000090905	0.348785871537001	3.67574575722798	-0.503304286081833	-2.41985707989014
ENSG00000090924	0.344600444010166	3.88087071479788	-0.322355970758184	-2.62866000224193
ENSG00000090971	-0.125737493768606	-1.01443562983455	-0.230707123454645	-0.929000401972212
ENSG00000090975	0.448006840687818	4.17846285961899	-0.86519573524997	-4.80630714397054
ENSG00000090989	0.0981222813095299	0.811508848411892	0.226405008978577	1.27629117555158
ENSG00000091009	0.0352411150831038	0.231134564233703	-0.167521701783648	-0.787920328311243
ENSG00000091039	0.147999946610837	0.852597948137054	0.310946061530399	1.1663447894533
ENSG00000091073	-0.0733863655864267	-0.502998575124605	0.426081299005404	1.82308680747755
ENSG00000091106	-0.355646815497626	-1.94453263854822	1.34185462326851	4.79565461427111
ENSG00000091127	0.410263631391183	2.74713886838583	-0.593899257361836	-2.1217651526142
ENSG00000091129	1.07949106164644	2.65360962707873	-2.53076539210098	-5.0589914597322
ENSG00000091136	0.0825444849186347	0.316081385835125	0.47617231815301	0.740262628207953
ENSG00000091140	-0.129002828561008	-1.30339016005729	0.208943849480767	1.3070609280173
ENSG00000091157	0.150909923408648	1.1575134808754	-0.163658068689644	-0.717775782463546
ENSG00000091164	-0.117937383622054	-1.35794284823451	0.345521410029548	2.19083493527348
ENSG00000091181	-0.572640357764734	-1.90983494807459	-0.886954615494276	-1.48344605582077
ENSG00000091262	-0.10949200138401	-0.747686215469028	0.479970453289269	2.27606286558721
ENSG00000091317	-0.251854387960374	-2.60329871932252	0.525732332631849	2.93630302361452
ENSG00000091409	0.18543988193088	1.08238168177857	-0.766056072601002	-2.91585250262053
ENSG00000091436	-0.0976463641091273	-0.522494693247696	1.09605939078134	4.30315922405034
ENSG00000091483	0.0982032442641063	1.11319827982349	-0.113775984122759	-1.09442755983159
ENSG00000091490	0.0361417522213742	0.258005625216251	-0.765031401088606	-4.12230807791794
ENSG00000091527	0.017273987852984	0.191663115293795	0.135669711406637	0.98584314892007
ENSG00000091536	-0.0460254821208881	-0.255299400834722	0.0607325492416371	0.172623586637444
ENSG00000091542	0.0590212120350358	0.687882510337532	-0.175800267525452	-1.4275746970203
ENSG00000091592	0.00444213633607492	0.0387900918935161	-0.106704282185991	-0.522844057703226
ENSG00000091622	-0.169559401082499	-0.863141425016831	-0.586295331952356	-2.07444352862738
ENSG00000091640	-0.355402127491109	-3.21849386961321	0.234287928359255	1.28979911454545
ENSG00000091651	0.469924345596267	2.1971556623442	-0.630590675426361	-2.36437173030638
ENSG00000091732	0.107188740397996	1.51528372214036	-0.168715977198137	-1.37666454119535
ENSG00000091831	0.344553865840569	1.77136230731358	-0.72137036415336	-2.47151876581485
ENSG00000091844	0.346271055161167	1.07893259963162	-0.407774807057249	-0.775074492626114
ENSG00000091947	-0.0879500973985891	-0.784321289703635	0.247568108373148	1.70964258212213
ENSG00000091972	-0.443726514688252	-2.15064110247712	-1.61187475595691	-4.33317476584907
ENSG00000091986	-0.624956340267635	-1.41366131075603	0.767088865028086	0.87041475643419
ENSG00000092010	0.0128231153668996	0.115860443791473	0.5920815313617	2.76643968087604
ENSG00000092020	-0.177742068340968	-1.48795186236659	0.377361159073497	1.76583392369623
ENSG00000092036	-0.22876847044696	-1.72274457601957	0.987292836349961	4.2699441017033
ENSG00000092051	-0.136586072897212	-0.573265102893181	0.9910782195889	3.23252750063271
ENSG00000092067	-0.524322890619271	-1.53649254279793	-0.675385998826037	-1.47639112478886
ENSG00000092068	-0.348794675798733	-0.934207781919672	-0.133768307419715	-0.245334935401522
ENSG00000092094	0.00427806115509049	0.046348246902358	-0.0612656275408329	-0.414988229431185
ENSG00000092096	-0.492032757476315	-2.62866778851565	-0.263820256811139	-1.0108723356984
ENSG00000092098	-0.017722366143074	-0.152150336556482	0.455349116006774	2.47804796765177
ENSG00000092108	0.0137657274308405	0.130314639633435	0.137498866498367	0.73348197578528
ENSG00000092140	0.125896343522273	0.628176570100954	-0.460026737996263	-1.53517396751223
ENSG00000092148	0.120673096771364	1.12546232115193	-0.0941927722211746	-0.456647659517167
ENSG00000092199	-0.290288218426017	-2.78751440581071	0.290562529415654	1.76296552821525
ENSG00000092200	-0.165181146230786	-0.970958408378816	0.328748713627456	1.15550391723834
ENSG00000092201	-0.0626499661270446	-0.947635059010536	-0.0298005766103239	-0.333336435199379
ENSG00000092203	-0.0416355232205632	-0.456789594752638	0.403383726552947	2.83293298678254
ENSG00000092208	-0.149940031115078	-0.741090322102307	-0.517117211999429	-1.64090357582626
ENSG00000092295	0.0887110069608566	0.595899086922722	-0.305074887933678	-1.70349176979558
ENSG00000092330	-0.11786430626276	-1.54871295755428	0.370007468297824	2.54462424941014
ENSG00000092421	0.158236037093596	0.925755933545669	-0.25834457594987	-1.18000898772753
ENSG00000092439	0.0859025207221643	0.583757740400187	-0.458431328636238	-1.56081677238378
ENSG00000092470	0.00541161036671541	0.0416074060892527	-0.511937918953261	-2.48983393248268
ENSG00000092529	-0.0461351508876446	-0.433378976476213	-0.126112490750893	-0.897159010713224
ENSG00000092531	-0.0657396837705398	-0.73988968825969	0.31054438860405	1.70377493814838
ENSG00000092621	0.707332081136862	3.37719680921885	-0.503778887230179	-1.42915192748171
ENSG00000092758	-0.670528957224491	-2.80745597955611	0.477961195543332	1.18260420904817
ENSG00000092820	-0.0229698200075118	-0.207506567529619	-0.384068143949923	-2.67130772749438
ENSG00000092841	-0.672055200642572	-3.82137625270119	0.777505832980796	2.52814011388879
ENSG00000092847	0.0484193547136869	0.45058391399029	0.0923014399712847	0.694841433787449
ENSG00000092850	0.373659160566788	0.909248766702208	0.107988370398079	0.204172324870841
ENSG00000092853	0.268216729181016	1.1696727547295	0.0287721782487628	0.106723493270949
ENSG00000092871	-0.0905353943176789	-1.04201762943195	0.283748610748792	1.90307314297509
ENSG00000092929	-0.188850056067009	-1.57280069454662	0.493855025777652	2.13336356514165
ENSG00000092931	0.0179825587527301	0.202021325294164	0.225133196165818	1.7271079029053
ENSG00000092964	0.198334792535059	1.34641828162957	0.182849034368157	0.746329238575148
ENSG00000092978	0.157478267902337	0.793187843323278	-0.2256508058105	-0.703776091897539
ENSG00000093000	0.0099023660360336	0.111866643002447	0.0628733765596646	0.396239198132015
ENSG00000093009	0.4813142129809	1.75337003842656	-0.177547843690303	-0.638389877998787
ENSG00000093010	0.097011110215223	1.12094218271892	0.237589623696111	1.57710718752041
ENSG00000093072	0.242529426358466	1.78715976776641	0.0756635831528798	0.377231755728898
ENSG00000093134	0.0488952281604418	0.329467607046629	0.562089888271409	2.47400376163648
ENSG00000093144	-0.235270461118815	-1.80480196726661	0.416792824249763	2.03340459386776
ENSG00000093167	-0.0749535538054	-0.829360968061359	0.428242479996434	2.45736834535962
ENSG00000093183	-0.000816608403062305	-0.0107621536413552	-0.310467434960977	-2.48445013584233
ENSG00000093217	0.572581421616171	3.63448806723817	-0.712027187274462	-2.94861521168804
ENSG00000094631	-0.0122238559762727	-0.174099667943814	-0.22533396525633	-2.21783256428532
ENSG00000094804	0.437624352306147	1.37748518961853	0.276451441327854	0.875052678743405
ENSG00000094841	-0.0088152784714863	-0.0747441203046926	-0.260145342869373	-1.42130878838377
ENSG00000094880	0.128105495578978	1.361628515496	-0.450932635586075	-2.62094608435988
ENSG00000094914	-0.0420809698731028	-0.57953817680831	-0.17897086942221	-1.50335433441944
ENSG00000094916	0.0925066625565905	0.939042137931401	-0.589849296508446	-3.46974881341148
ENSG00000094975	0.119595198053635	0.827586142694256	-0.305862242659506	-0.844703223405291
ENSG00000095002	0.0535888688172346	0.383742237917353	-0.665098206893052	-2.39757592551229
ENSG00000095015	0.317110820954319	2.09380945551385	-0.238406099948979	-0.74696601296666
ENSG00000095059	-0.123012232920476	-1.12906360938347	-0.388659268358919	-2.30529916362102
ENSG00000095066	-0.0718292720119092	-0.914152727061655	0.321001005592777	1.91389272999054
ENSG00000095139	0.0911752344394265	0.732815149540818	0.165805332025573	1.09473008391721
ENSG00000095209	0.0135469049507843	0.0791488937591883	-0.730984267749491	-2.11204360638931
ENSG00000095261	0.101779782207863	1.12433705923045	-0.0817989316461114	-0.713367373475038
ENSG00000095303	-0.0430225801247614	-0.210801041697383	0.5104754869132	1.94753876070358
ENSG00000095319	0.130491069406676	1.27223318311229	-0.484456685821563	-2.7730044920291
ENSG00000095321	-0.127441677282351	-0.82507873375246	0.47894388048112	2.28174520638952
ENSG00000095370	-0.0828874980176861	-0.718278176754477	0.499874432645989	2.06308437444463
ENSG00000095380	0.0709971001894318	1.04732499260724	0.357295936038342	2.40301146228964
ENSG00000095383	-0.134911125161413	-0.934587291053001	0.664367150080054	3.2317687989534
ENSG00000095397	-0.0389795663400579	-0.194337293892318	-0.625376838264484	-1.81891610115354
ENSG00000095464	-0.235149821657112	-1.03181670802331	-0.151157420469311	-0.37409412000119
ENSG00000095485	-0.19045906826549	-2.39018311240849	0.298910530985792	2.22862053574041
ENSG00000095539	0.0720381510726405	0.599994635182248	-0.596337470555214	-2.45312110928897
ENSG00000095564	0.283030362833749	2.18629249783273	-0.514497246875631	-1.97234611367651
ENSG00000095574	0.29440934566729	2.31229710229911	-0.427615258429927	-1.80563298674309
ENSG00000095585	0.16966775064437	0.837481429258939	-1.23992130587424	-4.45208006189527
ENSG00000095637	-0.145554307526987	-0.634613089440621	-0.406497061241212	-0.721863901295579
ENSG00000095739	-0.105230961192114	-0.303642089603714	0.465746551688228	0.809398070884786
ENSG00000095787	0.0430012973509578	0.473700507393072	0.0715005130633492	0.474454875621216
ENSG00000095794	0.0338793526710723	0.306778010690153	0.0623643029044632	0.363473805014342
ENSG00000095906	-0.09018873526567	-0.949326087821111	-0.154009635048394	-1.0103404822414
ENSG00000095932	-0.643023798884373	-2.15358448921145	1.30696873937142	2.50243329340747
ENSG00000095951	0.178240041242177	1.90373382023915	0.125674673673122	0.580135707604118
ENSG00000096006	-0.800872391495192	-2.15992474379723	1.38903878605789	2.66624794256484
ENSG00000096060	-0.0905618594501056	-0.588463357633236	1.16130900503816	3.26347742533939
ENSG00000096063	-0.17169583074518	-1.15727565176925	1.10206582600496	4.25582834102941
ENSG00000096070	0.0790429763604503	0.838429164446085	-0.0356415814573571	-0.210808908387427
ENSG00000096080	-0.0380914905305625	-0.3999118755943	0.35535489359282	2.4813298785255
ENSG00000096092	-0.104844110272373	-0.648259630492222	-0.73325799342273	-2.75434202665748
ENSG00000096093	0.0256460572074945	0.233698951264743	-0.410041754743591	-2.16052160902353
ENSG00000096384	0.120098836637899	1.05099890888824	-0.344405687099721	-1.50166785803794
ENSG00000096401	-0.15835716127757	-1.87018664011509	0.321902802036155	2.6560692258228
ENSG00000096433	0.103067400981589	0.88920208256787	-0.946516266430602	-4.1569038708778
ENSG00000096654	-0.108978417365879	-0.738475178630912	-0.269020813420051	-1.05210313399932
ENSG00000096696	0.83221160680701	0.849730039214272	-1.2436160306207	-1.00443886107758
ENSG00000096717	0.0803882815105938	0.597831977222664	-0.300846238708338	-1.33886560025238
ENSG00000096746	-0.023188177603448	-0.307739011896971	0.030939550292045	0.299472426554135
ENSG00000096872	0.019704997513996	0.11227736636666	-0.121254874997558	-0.316255895882283
ENSG00000096968	0.140147546597962	0.809721298411206	0.651137995620124	2.29901059477588
ENSG00000096996	0.142427902267151	1.39472611009942	0.304292690910874	1.96042650524298
ENSG00000097007	0.191557878040192	1.58356426422202	-0.177681765924071	-1.006409099966
ENSG00000097021	0.0249529935286517	0.172280271362968	0.149556615583407	0.596301845746389
ENSG00000097033	-0.191421076328424	-1.70273401067959	1.03980264037942	4.75855160445156
ENSG00000097046	-0.0421685800130011	-0.205297090686013	-0.264328208447091	-0.906358461733455
ENSG00000097096	0.128457414787381	0.231264346631501	-0.48998381853096	-0.649578984465892
ENSG00000099139	0.329883811982273	1.99647840067524	-0.234618291822663	-0.952301331810081
ENSG00000099194	0.595843039756801	3.65198281514677	-0.0191466362618967	-0.0794432821519584
ENSG00000099203	-0.152393233430644	-1.19368042116636	0.425697299141775	2.23067815521803
ENSG00000099204	0.411489551790847	2.99271442641531	-1.16951826504457	-4.54186683805499
ENSG00000099219	0.270300499651219	2.23792964298722	-0.659704159286678	-3.60135243040587
ENSG00000099246	-0.326050269414762	-2.54001208167523	0.490347387201382	2.26867134221955
ENSG00000099250	0.0047669255172985	0.0123617495488581	1.38516815462525	2.27003313680837
ENSG00000099251	-0.0652811359149817	-0.363870741395884	-0.362701864387805	-1.28217667509551
ENSG00000099256	0.296399913935738	0.967565079533585	-0.0693513599646213	-0.149034762834937
ENSG00000099282	-0.25033701088311	-1.03058904166276	-0.14542979672941	-0.390375006955605
ENSG00000099284	-0.00820991576199998	-0.0601034321048927	-0.050681760858515	-0.175773047242654
ENSG00000099290	0.14196544029407	1.38096991256874	0.212251379574184	1.16358773095526
ENSG00000099308	-0.0958458541292015	-0.701546863329548	0.403556978111506	1.96184907288187
ENSG00000099326	-0.00743127812019726	-0.0971136913291315	-0.0805486366141797	-0.658938361729149
ENSG00000099330	0.0353100013592033	0.334047857670814	0.0711877140324905	0.406624852680607
ENSG00000099331	-0.060092914758427	-0.430211874752313	0.323340012796424	1.61070565448826
ENSG00000099337	-0.0540580773779339	-0.546996446701484	0.357544362458562	2.86134043025487
ENSG00000099338	-0.0887755172575008	-0.39452210147644	-0.259907535481203	-1.02230598831395
ENSG00000099341	-0.0376059957063897	-0.528233512813444	0.220493133605973	1.79352375718859
ENSG00000099364	0.0429941899327998	0.531350504789202	0.162059462971218	1.04988270658773
ENSG00000099365	0.137427349094755	0.691929241742502	-0.537853246466398	-1.92657363111902
ENSG00000099377	-0.586819432825143	-2.32320673016787	0.616363917438808	1.42933352093903
ENSG00000099381	0.0996971659986841	0.889360537350449	-0.421201901496232	-2.72313047742999
ENSG00000099385	-0.235997739749149	-1.74366750531442	-0.0464168330646439	-0.258055465405275
ENSG00000099622	-0.230897966475302	-2.51189586781405	-0.078051299440488	-0.49937516469066
ENSG00000099624	0.0513539205616782	0.493466393678225	0.0923791764246338	0.548714855908016
ENSG00000099725	0.65276923177847	0.44385385107782	0.363646733442582	0.247613412762489
ENSG00000099769	-0.502550305110847	-1.36058994961757	-0.78032664069791	-2.01769859562297
ENSG00000099783	0.0293560725670867	0.331105168818797	-0.00939737532973233	-0.0803617603250774
ENSG00000099785	-0.292783781463334	-1.83749925177837	0.64319404053196	2.7799541821023
ENSG00000099795	-0.206704068221867	-1.35441327365245	0.312784031463685	1.45589613775865
ENSG00000099797	-0.0153944446929544	-0.190558100246893	-0.39381131107952	-3.1124101107323
ENSG00000099800	-0.0708775578094634	-0.651998230026159	0.0387841245652321	0.206591871997606
ENSG00000099804	-0.436836360928586	-2.35924558543676	0.894880568979411	3.34085570349497
ENSG00000099810	0.135301921111479	1.0500388423604	-0.308140679800338	-1.42127229105701
ENSG00000099814	-0.35222592149293	-1.75204129450178	0.217476238269409	0.732203386257941
ENSG00000099817	-0.103627385446763	-1.06443630155076	0.288954873961033	1.7900842000185
ENSG00000099821	-0.0593771406088229	-0.595431102842161	-0.46966191674974	-2.84158110667329
ENSG00000099822	0.152850151045126	0.850404193695557	-0.547758410810968	-1.87624186017755
ENSG00000099834	-0.0995144839230011	-0.372579047896148	0.269411618702618	0.689516728524884
ENSG00000099840	-0.437785115250493	-2.90321648121184	0.304491813515405	1.4370085107383
ENSG00000099849	-0.311052341722405	-2.35817131471615	-0.134304120577608	-0.645624412154817
ENSG00000099860	-0.037853757318041	-0.274029417560631	0.850078321080111	2.90589316626046
ENSG00000099864	-0.733159139348945	-1.90357444254566	-0.298941563971324	-0.482824570026306
ENSG00000099866	-0.366284554837892	-1.40680261183366	0.156954746696052	0.439399630464158
ENSG00000099875	-0.0617992390419105	-0.445365061995428	0.361469087211531	1.58112418037044
ENSG00000099889	0.103112825367278	0.600863578902827	-0.449684753738238	-1.70263583851532
ENSG00000099899	-0.115001475273578	-1.51983577112954	-0.110594434312354	-0.810866467036369
ENSG00000099901	0.00420804112909978	0.0603506927719833	-0.271952057386248	-1.94429207074914
ENSG00000099904	0.10168525325737	1.17099873955525	-0.476554215029502	-3.06732788346526
ENSG00000099910	-0.133925376514747	-1.75591263111013	-0.225424783392469	-1.29094423800609
ENSG00000099917	0.049634416106349	0.563410795350167	0.135761226116715	0.837519700253649
ENSG00000099937	-0.338773553509315	-0.840380713624411	0.088191644170281	0.139920516078752
ENSG00000099940	-0.0972198219473021	-1.26193971514412	0.463437831556606	3.95444392143039
ENSG00000099942	0.133597192571041	1.33266427354839	-0.0130093546328756	-0.0797445190867565
ENSG00000099949	-0.139382254912605	-1.60715715605235	-0.191348232586855	-1.43497581696939
ENSG00000099953	0.0442994826428244	0.249163316459356	-1.46012223184416	-5.93351693779453
ENSG00000099954	0.438778487770405	1.25877949977741	-0.475029127416252	-1.13058746958681
ENSG00000099956	0.161733196654171	1.53032060183286	-0.386977158737653	-2.51376310730116
ENSG00000099957	-0.6893310492942	-2.68592475855947	-0.288020886349563	-0.632163935165791
ENSG00000099958	0.888589218273089	3.35267376562338	-0.599629064943194	-1.50717733255105
ENSG00000099968	0.0608183902572518	0.835913190621717	0.172752588983297	1.24487093011819
ENSG00000099974	-0.177172807540135	-1.43289126458521	0.14520769916975	0.774715544217992
ENSG00000099977	-0.405929727069637	-1.4441415299109	-0.036435490795671	-0.0922352712599039
ENSG00000099985	-0.530234912211387	-1.88571429477112	1.36601516897807	3.95441442799001
ENSG00000099991	-0.11372806863254	-1.09633627224498	-0.162989644422283	-0.691757222632951
ENSG00000099992	-0.0359490094895003	-0.503026263672053	-0.390460252398576	-2.62201967210492
ENSG00000099994	-0.549290531241419	-2.06734444106127	-0.185560003882462	-0.516747699742738
ENSG00000099995	0.0603279220742214	0.353404320772206	0.145368806389692	0.700742800296566
ENSG00000099998	-0.83061543428119	-2.294546954736	0.10594827648974	0.212277576029704
ENSG00000099999	-0.237638864320397	-2.1840170645058	0.137484882021995	0.938328299375886
ENSG00000100003	0.530986165304964	2.57613760927402	-0.369497803799097	-1.2209196075784
ENSG00000100012	-0.92217935660845	-1.89033374334213	0.276733975159828	0.390545684568481
ENSG00000100014	-0.013574407486257	-0.154451197429964	-0.0602447377771919	-0.450835199375142
ENSG00000100023	0.037801499543237	0.476599386609241	-0.160553459104455	-1.38555238911746
ENSG00000100024	-0.288498339833928	-1.91623901521165	0.803474911460347	2.87358752619785
ENSG00000100027	0.027082776971895	0.221137519968423	-0.467331882112868	-2.13688733986131
ENSG00000100028	-0.148036353100398	-1.51492733210348	-0.205883329552542	-1.39132443785174
ENSG00000100029	0.0215087287670882	0.291018160336805	-0.0215045721427018	-0.156173200224798
ENSG00000100030	-0.0845050534477897	-0.832269299319259	0.353707507768127	2.03412099073082
ENSG00000100031	0.0746449552292226	0.392787215246809	0.755007000370454	2.31488704159953
ENSG00000100034	-0.219160026267793	-1.91912104175238	0.561657752554889	3.00210414941558
ENSG00000100036	-0.085706579745669	-0.592563186888761	0.296825562877922	1.50059840026469
ENSG00000100038	0.11225113256166	0.543959772461736	-0.44739029781165	-1.23625243727718
ENSG00000100055	-0.237417481591073	-1.71840751159571	0.836489736587742	3.6321442150434
ENSG00000100056	-0.0915364028439502	-0.85066848287003	0.179305870120563	0.910443210597586
ENSG00000100058	0.103009511435018	0.94517055382547	-0.253270759456021	-1.34733151625761
ENSG00000100060	-0.0494176611974688	-0.556291197437616	-0.0759973490340413	-0.464009633848241
ENSG00000100068	0.150775573376222	1.72211765637509	-0.118505646645351	-0.714205447038481
ENSG00000100075	-0.159752279242847	-1.26210088765029	-0.0286714346972016	-0.181885880040575
ENSG00000100077	0.0628456461231099	0.595962989895747	0.155479386543129	1.03732995128437
ENSG00000100079	-0.100404696227929	-0.270075773954303	-0.137451140291135	-0.242516895974884
ENSG00000100083	-0.101410716968858	-1.33353422101703	0.0670742317491781	0.523166783655907
ENSG00000100084	0.00241841979388256	0.0221001277642756	0.148861688882972	0.80894723743452
ENSG00000100092	-0.0674521130959371	-0.539331284781293	0.0743317612747301	0.412581619365899
ENSG00000100095	-0.0468363580008902	-0.208583726829128	-0.893946139914508	-2.42935775150809
ENSG00000100097	-0.247128620093185	-1.87775415551306	0.793923619383778	2.97376680718868
ENSG00000100099	0.121858252475476	1.64304282255205	-0.368749534485841	-2.73357789867019
ENSG00000100100	0.0938413374346475	0.795943422058286	-0.61428684476689	-3.6904811081298
ENSG00000100104	-0.102432591555284	-1.02392782051286	0.220388045134592	1.05220347778411
ENSG00000100105	0.101899289563983	1.4173865046147	-0.593317332825619	-4.14709723514816
ENSG00000100106	-0.261709027007186	-2.0883666321191	0.617996572733611	3.07456638729276
ENSG00000100109	-0.0102659582436947	-0.0671065433960128	0.210139619601901	1.00570284130675
ENSG00000100116	-0.421473532281004	-1.51284411358321	0.558530228054238	1.66080835559903
ENSG00000100124	-0.00106810141437694	-0.0137783485219365	-0.29195278739615	-2.40567418294348
ENSG00000100129	-0.00877616634763946	-0.100545475441411	-0.0331355522991261	-0.197860068011355
ENSG00000100138	-0.00589841541652601	-0.0812758694956242	-0.228990057515325	-1.82332919864214
ENSG00000100139	0.295136402829479	2.59080964758797	-0.0719321661055067	-0.430744909786316
ENSG00000100142	-0.246470796106192	-2.34935525071795	0.258917360378705	1.45440516345056
ENSG00000100146	-0.0994756528343426	-0.267532328202735	0.2951378714662	0.500888448535623
ENSG00000100147	0.187196511222848	1.71477340929932	-0.217010518864656	-1.31178211992288
ENSG00000100150	-0.0835587306054956	-0.928023540515495	-0.230773585910722	-1.71332495998021
ENSG00000100151	-0.0956043099174676	-0.865575125768466	-0.135081905173721	-0.808751181607479
ENSG00000100154	0.341311239001551	1.48602257423863	-0.68101903178169	-1.6243199702033
ENSG00000100156	0.107195675997859	0.337918620779411	0.281581159949794	0.693576237629676
ENSG00000100162	0.25059736602566	1.0425929963607	-0.280072089900783	-1.02118445639021
ENSG00000100167	0.416845016917178	1.71220199265055	-0.699809180986946	-1.15995103698636
ENSG00000100181	0.191893412248005	0.614986768167171	-0.48176423316911	-1.17854687940811
ENSG00000100196	0.573392303493669	1.57839750089266	-0.52405556944744	-0.954322401319497
ENSG00000100197	0.0808241390777993	0.6162413769621	-0.754295047537435	-3.42081517414185
ENSG00000100201	0.113382233413274	1.12294415181636	-0.0613913073436924	-0.386249456507188
ENSG00000100207	0.160471883252172	1.44178087198389	-0.0606651556593433	-0.327351916783411
ENSG00000100209	0.0548230462923393	0.50564483678885	-0.205657847921491	-0.982306458974024
ENSG00000100211	-0.109095134681174	-1.01697124570626	-0.280028778123095	-1.65389841805206
ENSG00000100216	-0.121872107107256	-1.48984356897306	-0.00412445448850812	-0.026673649607165
ENSG00000100218	-0.481786712721671	-1.84153819025585	0.558822295064174	1.46466987369181
ENSG00000100219	0.248968782422794	2.32569446189528	0.0199464422657605	0.143609831061018
ENSG00000100220	-0.0782946098882724	-1.14245295776309	0.0408776359433753	0.266262331243386
ENSG00000100221	-0.0251409346683529	-0.37731859222891	-0.0648033098763348	-0.668092328972144
ENSG00000100225	-0.682068178167869	-3.05359584395327	0.533925023216104	1.5290264462397
ENSG00000100226	0.0735420918098437	0.672283043631757	0.346377460034491	1.90594449770488
ENSG00000100227	0.0327100958173779	0.397530770157667	0.202932428171566	1.58303450229321
ENSG00000100228	-0.500520449081392	-2.32019674369016	0.897803470167765	2.46749804428532
ENSG00000100239	-0.0448484941541421	-0.613805531664384	0.0639386237909353	0.484400279589323
ENSG00000100241	0.038474159335814	0.414030202055627	-0.257026040842208	-1.71392410040181
ENSG00000100242	0.00231377223880348	0.0288816664407599	-0.0540310034525628	-0.377768263424265
ENSG00000100243	-0.124633370984322	-0.959163135558673	0.524837728257764	2.77749811129652
ENSG00000100246	-0.213799248653004	-2.57188785952991	0.0973131373376549	0.622984838430697
ENSG00000100258	-0.163703883326804	-1.65455429396203	0.0911491081451504	0.571565588246012
ENSG00000100263	0.0802477958295107	0.911585856923051	-0.0382999708597719	-0.261348036875271
ENSG00000100266	-0.217519513526942	-1.61557844066973	0.684240159510492	3.08319893996557
ENSG00000100271	-0.0540205121828322	-0.487889973031031	-0.309674819245443	-2.11104180247687
ENSG00000100276	-0.0544223860585747	-0.283554834657981	-0.455363039250793	-1.42795459798918
ENSG00000100280	0.0201430233087513	0.171154350702111	0.187340331944474	1.20298979844106
ENSG00000100281	0.0447398123505222	0.510182448090193	-0.143274379370072	-0.836452865217101
ENSG00000100284	-0.13155823161595	-0.92498667153936	0.913848709401314	3.24772203890897
ENSG00000100285	0.314427611177055	1.55629922878574	-0.102507447392865	-0.395942252249002
ENSG00000100288	-0.0663188751220173	-0.577627699957068	0.233505937033235	1.17886419289225
ENSG00000100290	-0.02053850554766	-0.0952311344027552	-0.0449518895716899	-0.114938985382235
ENSG00000100292	0.069075848445011	0.47119293997678	0.677572333112789	3.60650602263254
ENSG00000100294	-0.127517115542169	-1.26906277739099	0.0987043388794842	0.582817688594407
ENSG00000100296	-0.283757788608479	-2.41170836138436	0.799255776382174	3.69483215559195
ENSG00000100297	0.00783039725411527	0.0782759527987631	-0.257696085947205	-1.68168948156453
ENSG00000100298	-0.135903119471921	-0.836665026813187	0.33814282241707	1.69836581357817
ENSG00000100299	-0.106533831653489	-0.91889478954277	0.671489489265544	3.24736468484003
ENSG00000100300	-0.397343792510565	-2.58589741834249	1.20963324543315	3.66520547609005
ENSG00000100304	-0.0442220769725281	-0.381612334540589	0.0243109230850355	0.134853565414012
ENSG00000100307	-0.22488194856493	-2.46560094631808	-0.0144459927333242	-0.0812790598886467
ENSG00000100311	-0.0794148504709636	-0.475309494418611	-0.756553119160194	-2.74221887066852
ENSG00000100314	-0.164981492313514	-1.10545625259532	0.466663029825691	1.80985687256432
ENSG00000100316	-0.232341810604208	-1.46971771979199	-0.276032415920479	-1.18995337647338
ENSG00000100319	-0.16339349771366	-1.61952241646288	0.435487323419407	2.27599691834433
ENSG00000100320	0.033087189253599	0.116389104491175	-0.218736683629631	-0.318446980057208
ENSG00000100321	-0.3040474747433	-1.59315075103088	0.208868825691678	0.785110141317644
ENSG00000100324	0.0759860996587168	1.15441202579172	-0.130215094636997	-1.01060314310236
ENSG00000100325	-0.319625298609732	-2.13412382805922	0.694653420395197	2.56855067980583
ENSG00000100330	-0.121683454372335	-1.20081696824148	0.568884037055702	3.27922825336558
ENSG00000100335	0.129115106689721	1.98080057726036	-0.289265588138998	-2.26052303433242
ENSG00000100336	1.08687277216531	2.20158394011388	1.24918469926737	1.93765451444731
ENSG00000100342	0.238966277306419	1.2474560976853	1.07262937352318	3.2265358387773
ENSG00000100345	-0.110364978388368	-0.535611942982452	0.396525842273769	1.46654634473717
ENSG00000100346	-0.204785465825242	-1.07040904657463	-0.483377196648173	-1.98874602670715
ENSG00000100347	0.00857459665188127	0.122618264881997	-0.178387128671438	-1.43980757574248
ENSG00000100348	-0.0321284407603246	-0.298381814388119	0.214692914397964	1.32615961617906
ENSG00000100350	0.524021579328564	3.7338928244764	-0.422744887409514	-1.96326888102684
ENSG00000100351	0.0517084876599626	0.508681870930339	-0.200899918320572	-1.11414282781489
ENSG00000100353	-0.0560331560815453	-0.844505375606909	0.0467243207836029	0.400428218335609
ENSG00000100354	0.251604607801452	2.75605754221013	0.0288772881605649	0.162251871015431
ENSG00000100359	-0.167633960879586	-1.42560261954606	-0.33455722303837	-1.70773963282079
ENSG00000100360	0.0883295865681402	1.0511252955835	-0.2243318133325	-1.88344183664479
ENSG00000100362	-0.566479236866556	-1.56477374485633	1.29604388395054	1.57353639672207
ENSG00000100364	0.0731937927405274	0.635144607412033	0.622368124685092	3.19896273057048
ENSG00000100365	-0.42937681504561	-2.58791001950633	1.07176842114217	3.7179936109218
ENSG00000100368	0.0249436939572058	0.164562859363908	0.67448705319313	2.38911137746547
ENSG00000100372	-0.00766172821692721	-0.0734356463787713	-0.316101901222927	-2.21169256283288
ENSG00000100373	0.0624909629547793	0.212676886768955	0.512836463005932	1.30552091486986
ENSG00000100376	-0.557515381854993	-1.33123149317151	-0.0847593748183938	-0.197071117130685
ENSG00000100379	0.0217900830010136	0.274970219889991	-0.0769957204836079	-0.461747387397917
ENSG00000100380	0.000264516617338707	0.00325497896490247	-0.0663257527648551	-0.510585023861713
ENSG00000100385	0.354931164469461	2.1914076477185	-0.527965865133073	-1.68607695231301
ENSG00000100387	-0.477303480636414	-2.8602424091163	0.204178445661478	0.76023668042052
ENSG00000100393	0.279917525888917	1.83570975353337	0.0708479791294249	0.232792956456328
ENSG00000100395	0.117352687925452	1.58315910063821	-0.251691906036872	-2.08377502955311
ENSG00000100399	0.108035939257745	0.271854510053907	0.0760965682060434	0.14279107027883
ENSG00000100401	0.0883673952081729	1.02252424843969	-0.287593155678912	-2.10905489433738
ENSG00000100403	0.171478750968035	2.29741250097962	-0.477643817164366	-2.78661573288893
ENSG00000100410	-0.474894867558712	-2.29007527895194	0.29411305488058	1.07133027608199
ENSG00000100412	0.0356945133186056	0.272815021569358	-0.0342726139682481	-0.224337887822423
ENSG00000100413	0.10589110512656	1.42486608923217	-0.285631574002169	-1.94871933095481
ENSG00000100416	-0.107525401110359	-1.45131741811045	-0.124074992703982	-1.03632090863337
ENSG00000100417	-0.20567227249088	-2.43121523467541	0.127257427357987	0.826190808106561
ENSG00000100418	0.0866640000641333	1.17790688987626	0.390409876656066	3.65286406299148
ENSG00000100422	-0.166656848491041	-2.37096288622038	-0.161044751558884	-1.33628552451832
ENSG00000100425	0.119104333445069	1.20287224311281	-0.407101520047089	-1.90226456814954
ENSG00000100426	0.12188868731696	1.48580948139116	-0.270499409902623	-1.52821977941018
ENSG00000100427	0.254359531348293	1.11307624718217	0.0293887952536085	0.105654475965214
ENSG00000100429	-0.111844978676809	-0.92834718762748	0.024624772329546	0.136165678179395
ENSG00000100433	0.693526698662985	1.9388927645567	-1.32564126765455	-2.79363159094145
ENSG00000100439	-0.0386868249784164	-0.31871382063311	0.452310287651678	2.29760600574012
ENSG00000100441	-0.00143117823248625	-0.0216271149688375	0.133387510307429	1.00320504457156
ENSG00000100442	-0.134214147474125	-1.11361801363037	-0.172346882095279	-0.661263092229918
ENSG00000100445	-0.111384106493726	-1.19217935045335	-0.545892604935586	-3.18291032008297
ENSG00000100448	-1.2844903805674	-2.7466827545755	1.38340949586071	1.66775687261624
ENSG00000100450	-0.551283483541535	-2.2009566481753	0.248701321984114	0.706219684197025
ENSG00000100453	0.240023838089307	0.89250041578149	0.0316499029635339	0.0922393403873967
ENSG00000100461	-0.00985538972073912	-0.090096650533416	0.375723739595312	2.06624294103626
ENSG00000100462	0.0811560155227026	0.822472829248679	0.47743820309593	2.00150679653393
ENSG00000100473	0.564929181821862	1.47806929509992	-0.91045399099853	-1.78633218898167
ENSG00000100478	-0.067483511730875	-0.623313923674799	-0.54846200772587	-3.31846222511976
ENSG00000100479	0.182131878521443	0.770178665983824	-0.0154961825406855	-0.0375802247125423
ENSG00000100483	-0.086874033358257	-0.779591107485165	0.250179461047745	1.14663421889898
ENSG00000100485	-0.0149806805143918	-0.126761339325345	0.454803033897946	1.98711074573245
ENSG00000100490	-0.0338145898760845	-0.221716790845153	-0.0486381964378882	-0.214208589978576
ENSG00000100503	0.00853245604306208	0.0832670445290224	0.236218806440924	1.46117022259112
ENSG00000100504	-0.468682639845115	-2.30884728127585	1.29863784916589	4.27249787912953
ENSG00000100505	-0.1127173777758	-0.438053018915593	0.879622041716278	2.26315613003613
ENSG00000100519	-0.249685304787432	-1.61662524816894	0.0178428641962357	0.06631784564267
ENSG00000100522	0.305152955807829	2.1484990814019	-0.641766428392181	-2.73706351831186
ENSG00000100523	0.322116525474332	2.55460764486921	-0.407141004283135	-1.96348359521309
ENSG00000100526	0.239119869715018	0.792571209395193	-0.211502801404617	-0.426501884911544
ENSG00000100528	0.0268228640047986	0.20844526686872	-0.186482339903946	-0.852310577194235
ENSG00000100532	-0.359582010717125	-2.18392777745707	-0.00885991499341838	-0.0318724769600857
ENSG00000100554	-0.203965265730415	-1.67834876658525	0.555932596338007	3.00423919362595
ENSG00000100558	-0.84598889187098	-2.51665403846076	1.41100522233085	2.52216747028321
ENSG00000100564	-0.0409276775864129	-0.451759469341338	-0.255770731898209	-1.75558067710299
ENSG00000100567	-0.129243473010541	-1.01488253315801	0.169619420724327	0.741386935633009
ENSG00000100568	-0.0621212095517062	-0.576485256662782	0.312346802086351	1.72777596988875
ENSG00000100575	0.062579801309147	0.555662215150598	-0.319357449987774	-1.66569953640431
ENSG00000100577	0.0944791986518526	0.771136442658846	0.190787265531871	1.03382141927857
ENSG00000100578	-0.0218615969101271	-0.174201606282552	-0.120774904122788	-0.73394501036343
ENSG00000100580	-0.0756013667305877	-0.689000261981508	0.343637849870366	1.84649259948268
ENSG00000100591	0.0308332296671786	0.473606078072748	-0.0468935486140581	-0.48626102976798
ENSG00000100592	0.296812663977276	1.86833073959839	-0.292016546760533	-0.905220938297217
ENSG00000100596	0.031169689571695	0.314501504921951	0.595480533048645	3.19675213196823
ENSG00000100599	-0.0139715604287822	-0.0948566002213364	0.486249878765207	1.9104340988815
ENSG00000100600	0.275169485761011	1.97577171415064	-0.729213221338866	-1.91736324604029
ENSG00000100601	0.0376504824384364	0.527089059077329	0.0540607100591683	0.469154601177521
ENSG00000100603	-0.0490332143536607	-0.735620893497309	0.249685260313268	2.55232069941079
ENSG00000100604	0.396325007414317	1.25754433341951	-0.0850285185810914	-0.190288157854143
ENSG00000100605	-0.0499846737969653	-0.347733222854391	0.405406156183655	1.69873652544987
ENSG00000100612	-0.426434825588363	-3.53667122306875	0.879446473979036	4.05701528475818
ENSG00000100614	-0.230393098206651	-1.72170010875106	0.644174777060892	3.50925737906509
ENSG00000100628	-0.104541560666351	-0.448635223494123	-1.00810226778156	-2.52601730383832
ENSG00000100629	0.398743772935979	1.98276990634198	-0.577590616062666	-1.52771462373214
ENSG00000100632	-0.443443670248704	-2.74140318584757	0.0332678275275469	0.128866855590384
ENSG00000100644	0.0485222019023875	0.395765883607628	0.188176806929769	0.969930575120392
ENSG00000100647	0.0532285030113198	0.448582228223471	0.325412136658529	1.40352424345548
ENSG00000100650	0.0605967730648514	0.795916403495005	-0.232418310542956	-2.02006017771606
ENSG00000100652	-0.0816887045489182	-0.207046798967008	0.133820924795847	0.237571139230716
ENSG00000100664	-0.0362969235558539	-0.443721869018574	0.0359178401927123	0.265461811360515
ENSG00000100678	0.560289271436115	1.06695348265658	-0.161129560550484	-0.234274239958909
ENSG00000100697	0.23108318486078	2.07038563496017	0.177306362342297	0.793740069187169
ENSG00000100711	-0.143145722284785	-1.829617663064	-0.0382449406793999	-0.262549371320885
ENSG00000100714	0.27908970935671	2.29401313664525	-0.216658748265826	-1.0995120149578
ENSG00000100721	-0.51519918014647	-2.18830048915747	-1.7824622077541	-3.70671156840583
ENSG00000100722	0.142780438373441	1.5872982167191	-0.293195578556476	-1.2954676169026
ENSG00000100726	-0.133932936749969	-1.77192509798061	-0.25121463398471	-1.69563244134788
ENSG00000100731	-0.0911487557253642	-0.743912325433581	0.654514306419111	3.49841471551558
ENSG00000100744	-0.25177587787292	-1.40313332475816	0.276823827401874	1.34321180844733
ENSG00000100749	-0.331449799543578	-2.45194208990088	-0.0526269073630104	-0.172071634489292
ENSG00000100764	0.142606088318207	1.05854513967965	0.0275952770520266	0.147773012692592
ENSG00000100767	0.0565496321185771	0.339579392512351	0.45230017682767	1.95641355678208
ENSG00000100784	-0.0650083012336234	-0.695698155399073	0.00361824122742265	0.0191744129759117
ENSG00000100796	-0.0270374317198557	-0.325203336131196	-0.0793178818637972	-0.584968214954971
ENSG00000100802	-0.0772320811187982	-1.06735894274599	0.133604300790884	0.769533101565074
ENSG00000100804	-0.0344581074192815	-0.393281815967536	0.0569603583584189	0.39873887232025
ENSG00000100811	0.0707286058393324	1.04237952550351	-0.0604687413085707	-0.508507405675298
ENSG00000100813	0.0366579952940869	0.589452124991376	0.110955411587461	0.971971643021604
ENSG00000100814	-0.0114103074249159	-0.0978069565579333	-0.544183096381187	-2.86946252457631
ENSG00000100815	0.128178206346572	1.01635613765715	-0.0655637619294357	-0.257258794726905
ENSG00000100823	-0.0577956350516338	-0.846122370209715	-0.188170875415035	-1.36697785613213
ENSG00000100836	-0.199349348867522	-2.55016702388449	0.0714845668165985	0.554291629587171
ENSG00000100852	0.428239327285495	1.79508140570166	-0.663948947589954	-1.37084446986061
ENSG00000100865	-0.171057625686311	-1.89084836901831	0.50219053326566	3.13918096136711
ENSG00000100883	-0.0289318553095942	-0.308263483091619	0.269729232231827	1.8460472059957
ENSG00000100888	0.0191831634103916	0.173887364559695	0.13890224835882	0.962843327759369
ENSG00000100889	0.130600394250916	1.58802341067213	0.0109962514210421	0.082333686295057
ENSG00000100890	0.0740069684538431	0.551619894417922	-0.247430036852583	-1.38443636490421
ENSG00000100897	0.0458400454081975	0.590874585408963	0.354710046355197	2.45129759844691
ENSG00000100902	-0.339756272938079	-2.0863065804024	0.296494393893974	1.02373612642101
ENSG00000100906	-0.0323256554514166	-0.256507119660058	0.404541135466005	1.58613929066462
ENSG00000100908	0.0977344879270812	0.9724832197138	0.119021912525782	0.801925764084975
ENSG00000100911	0.190024134129109	1.48467429228461	0.386876818325177	1.94262030294136
ENSG00000100916	0.450210034278743	2.06145500240913	-0.499500829020686	-1.3424853286225
ENSG00000100918	0.00721277027885877	0.0660952497210699	0.175485753190379	0.71847465995029
ENSG00000100926	0.164951285238928	1.4876302652589	0.123023385221805	0.726216362398053
ENSG00000100934	0.14412033173465	1.26781875777233	-0.0661661566572776	-0.299923467211094
ENSG00000100938	-0.13431425771593	-1.47132245755011	0.69978998962026	4.09370515438674
ENSG00000100941	0.402859678134762	4.42058804981998	-0.155209306709168	-1.21315717927805
ENSG00000100949	-0.0335019997780633	-0.393008283193376	0.0954266336827199	0.752398274060576
ENSG00000100968	0.00829782730604489	0.0175445212761725	-1.98999922865459	-2.56135351644673
ENSG00000100979	-0.304263242757455	-1.18918173875053	-0.072862001547655	-0.122690015395255
ENSG00000100982	-0.0360304513453662	-0.337153278180803	0.246932901809265	1.34016621353812
ENSG00000100983	-0.0523223319572763	-0.632932311315968	0.0242175009291784	0.166272390927976
ENSG00000100985	-0.408662253849584	-1.19864047847544	2.2678251289644	3.75867415011106
ENSG00000100991	-0.154850413805085	-1.71877403594603	0.405458032277113	2.41799354763223
ENSG00000100994	0.16743127825525	1.65431201813965	-0.201238320448894	-1.39080805878157
ENSG00000100997	0.0376708358776016	0.465767829889074	-0.0951303214752688	-0.552161435705164
ENSG00000101000	0.0703295218211846	0.354759111075496	-0.5284023458321	-1.42156784958826
ENSG00000101003	0.111358990741071	0.470888552329072	-0.280582739876461	-0.842291481917876
ENSG00000101004	-0.0354469801338314	-0.158868703619954	-1.2994926673882	-3.49483841451303
ENSG00000101017	-0.119175483192259	-0.891392038921264	-0.470907207368354	-2.10475007029986
ENSG00000101019	0.141829335064338	2.01591077490396	-0.479208148717846	-2.86998655818434
ENSG00000101040	0.263748485035946	2.78847743318607	-0.17454066738671	-0.957367007291286
ENSG00000101049	0.413561281882694	1.2141237386089	-1.37063499033062	-2.59793184417601
ENSG00000101052	-0.121543236680632	-1.33719685074971	0.157898174137514	1.04721460030868
ENSG00000101057	0.860082882501391	2.33407226475872	-0.201737035197679	-0.559749224611223
ENSG00000101079	0.0340164679144853	0.383452354554839	-0.0742704465058113	-0.720496389558943
ENSG00000101082	0.178369422716743	1.87919507343399	-0.147105476291456	-0.881758305052234
ENSG00000101084	-0.202215235618742	-0.97998134981343	0.836352237015801	2.90647010229974
ENSG00000101096	0.178399045683295	1.58172215836117	-0.869187992805048	-3.11246381689815
ENSG00000101104	0.0588387861329353	0.696308246326077	0.120618188602552	0.62916301135843
ENSG00000101109	0.0196845744623354	0.245568512503137	0.200929648378119	1.32697033115381
ENSG00000101115	0.4285797277778	1.06811642925198	-1.9784192983499	-3.22959306509114
ENSG00000101126	0.134323344808329	1.41274241884191	-0.254694891724953	-1.80016338073144
ENSG00000101132	-0.557982395239293	-2.03414666462319	-0.0997409432352074	-0.164880426447379
ENSG00000101138	0.0542230973503472	0.748012912966108	0.0499708171547096	0.525903153397822
ENSG00000101146	-0.0137129931213947	-0.218887273704934	0.0712557017990077	0.678747523375367
ENSG00000101150	-0.178356957352501	-1.65475760728136	0.789545575963656	3.93013048086409
ENSG00000101152	-0.0458369109426706	-0.397615364673546	0.558722927053768	2.86778460724012
ENSG00000101158	0.0178156911152228	0.260368077357609	-0.156668025673253	-1.66547503428774
ENSG00000101160	-0.0496463045684896	-0.437199351331747	0.697760050843733	4.08746187063015
ENSG00000101161	-0.0353856917950469	-0.414022770190231	0.0245843745780114	0.178988367321833
ENSG00000101162	0.161522156902776	0.455979746381274	0.473447461668	1.06831521273938
ENSG00000101166	0.123862941052274	1.30676326696913	-0.144365130340801	-1.0343259465323
ENSG00000101181	0.00640592406589691	0.0764375725386413	0.425174623905267	2.33304629075171
ENSG00000101182	-0.246332610037203	-2.74092504887056	0.291543438532456	1.64307611534219
ENSG00000101187	0.464934885443	2.14026217261795	-0.0690451018492089	-0.214946367807617
ENSG00000101188	-0.542157484145359	-1.71603974118846	1.39092711217416	2.75584391515394
ENSG00000101189	-0.0462997665250444	-0.538319274272703	-0.0313226810139109	-0.242018261340044
ENSG00000101190	0.0201662965080598	0.171319976134971	-0.0855811582478823	-0.51585311852731
ENSG00000101191	0.128819392137623	2.0240928251489	-0.244518503505101	-2.13188900147993
ENSG00000101193	0.0287546194045523	0.437953031977038	0.0643510583390759	0.651948364249847
ENSG00000101194	0.159441496185318	1.41357958174655	-0.721254661125941	-3.79351128189354
ENSG00000101199	-0.0505188691646519	-0.679268413209775	0.101843125091705	0.743868671556408
ENSG00000101210	-0.942600991362317	-2.83162398326194	-0.079166803899754	-0.155176612086885
ENSG00000101213	-0.174584763761444	-1.20805903739316	0.0832755667597311	0.330283069225963
ENSG00000101216	-0.0485587883782085	-0.618782665109154	-0.0220963006569425	-0.152899730446354
ENSG00000101220	0.17068626712746	1.31013200832648	0.304538586194695	1.46184677473568
ENSG00000101224	0.0293573216468157	0.337043862317947	-0.75505214934151	-3.41811426317969
ENSG00000101230	-0.617610232558423	-1.85262240467279	-0.505814251280688	-0.86999739047122
ENSG00000101236	-0.0242619767745209	-0.168526116937085	0.872848510028022	3.67218887347243
ENSG00000101246	-0.0970773089396358	-1.35163101439957	-0.0102609863428498	-0.0710343547313599
ENSG00000101247	-0.144615932402858	-0.89040443959513	-0.0440604570901826	-0.157137823791869
ENSG00000101255	-0.22584645926785	-1.6073217332283	0.185984180322436	1.01905542782388
ENSG00000101265	-0.164548000329268	-1.44614692078524	0.633152097912071	3.67067810593658
ENSG00000101266	0.0690559185287452	0.838741091450293	-0.0845180267862765	-0.783292018649825
ENSG00000101278	0.139925040467809	0.523873872945798	0.244688513452801	0.949131734124835
ENSG00000101280	0.419512532842152	1.39988990591207	-0.873202257061188	-2.54394139821434
ENSG00000101290	-0.0213687686985637	-0.255728792306056	0.5121660289042	2.81285137878412
ENSG00000101294	0.110678012195835	0.918026946162357	0.557343076073738	2.92803405338941
ENSG00000101298	0.251466250190204	1.5029600508772	-0.928911550689993	-3.20130674380389
ENSG00000101307	-0.0186189995357906	-0.0809554453658087	0.691089259049756	2.39289791901647
ENSG00000101310	0.0745965465809482	0.713200681002426	0.177202994111771	1.36128442345085
ENSG00000101335	-0.0997248879721317	-0.249479318025932	1.97566321741762	3.66648938419783
ENSG00000101336	-0.300429106331608	-1.79265417022667	1.04539226489726	3.6805574824169
ENSG00000101337	0.132699574263558	1.46620923564055	0.267394913872431	1.82565635720481
ENSG00000101342	0.188098585954114	1.13652755614574	0.0163899020933945	0.0645044585498865
ENSG00000101343	0.0493724144256475	0.569312494228305	0.198273840628777	1.49979613069934
ENSG00000101346	0.128219289950073	1.31674985997116	-0.233498020639132	-1.53300920888173
ENSG00000101347	0.195115893617282	1.73860299235434	0.211311030024348	1.06953303067501
ENSG00000101350	0.0833800907967724	0.912532463874547	-0.127682055873035	-0.966235134182054
ENSG00000101353	0.263170720613809	1.54075129866807	-0.419187288422443	-1.69572811642955
ENSG00000101361	-0.0570338795266836	-0.772844189543152	-0.250380377424603	-1.95802934880637
ENSG00000101363	0.00628942504235707	0.069477597867703	0.337465222417839	1.78674147405211
ENSG00000101365	-0.0521125110985499	-0.756615740017105	0.0801279766145604	0.689880736350846
ENSG00000101367	0.0199136556591754	0.209581172691387	0.197112947651754	1.48927665350365
ENSG00000101384	0.0090254804110847	0.0506029476842835	0.621873587339805	1.93530222278482
ENSG00000101391	0.0205197665334913	0.312094032984827	-0.27019139119824	-2.35986914788893
ENSG00000101400	-0.0713598750034186	-0.619254217376536	-0.334799989327088	-1.51160441435251
ENSG00000101405	-0.3970863417594	-1.41665048147506	-0.514400347448465	-1.21325298434602
ENSG00000101407	0.0527553172096759	0.72866866863942	0.0551253579244399	0.509947837828351
ENSG00000101412	0.259850510873529	1.18300010500317	0.520546139628241	1.73657170299213
ENSG00000101413	0.0665339653212956	0.661777228468188	-0.0838646130073338	-0.544079175614233
ENSG00000101417	0.0281008141786026	0.331983894703108	-0.427346222803003	-2.89586969359295
ENSG00000101421	-0.0616463627365739	-0.679456411649945	0.597275422263389	3.43298884106731
ENSG00000101425	-0.971009482139095	-3.01866140570911	1.88376781856271	3.41970255102381
ENSG00000101439	0.10083329705743	0.665809233279539	0.520368351429297	2.79297271059752
ENSG00000101442	0.0489852332980159	0.592635303043238	-0.438991747660371	-2.67336728846364
ENSG00000101444	0.227669237163716	2.95764435893031	-0.0763372171510445	-0.488706841245985
ENSG00000101445	0.117840712025926	1.51548921120883	-0.957886117765697	-3.43992184063642
ENSG00000101447	0.517891452959153	3.22823446477271	-0.671931484819783	-2.38498222822041
ENSG00000101452	0.0143189375089479	0.170042264942264	-0.282743515127626	-1.75358877160146
ENSG00000101457	-0.264484540904074	-2.35434461476556	0.709402321520156	3.48433445120472
ENSG00000101460	-0.0855801430240684	-0.442534865543355	-0.1434052374296	-0.468421716931897
ENSG00000101464	-0.0295406981026805	-0.321294631906635	-0.293914566849626	-1.79362575066161
ENSG00000101470	-0.266712307364563	-0.90686860382984	0.53175265718984	1.45948631382216
ENSG00000101473	-0.0578713153309505	-0.616746218247118	0.398188085212165	2.51157046146922
ENSG00000101474	-0.256851302391366	-1.44915496993408	1.13061529395634	4.22147632456339
ENSG00000101493	-0.0514051662053596	-0.383295986256947	0.676442996100887	3.41913236750916
ENSG00000101544	0.152650207074692	1.51000384979206	-0.168912738281785	-0.987625929143309
ENSG00000101546	0.0580983584942865	0.5853727671124	-0.661955906914318	-4.03922392928295
ENSG00000101557	0.0539362975477286	0.495430335309334	-0.333307199578424	-1.59280148266844
ENSG00000101558	-0.218081074250065	-2.13403163609482	0.846197845963808	4.2694416890206
ENSG00000101574	0.0142190604220517	0.0933031815265769	-0.0524935180823491	-0.272948177396645
ENSG00000101577	0.086560163050601	0.714742865842923	-0.0272587046128702	-0.140045347967959
ENSG00000101596	0.159389828519443	1.11836819858118	0.370000274274593	1.40416986254262
ENSG00000101605	0.245408361010056	1.61297109372536	-0.107683856749029	-0.40936547984578
ENSG00000101608	-0.166722188047729	-1.92350493154117	0.59196987413781	2.66305766889838
ENSG00000101624	0.0485782612947411	0.395272796619523	-0.452838071288393	-1.80591095970927
ENSG00000101639	0.164271288239378	1.15951260594251	-0.353360335587366	-1.46772041822847
ENSG00000101654	0.00936660426912937	0.115550563611373	-0.198692427603163	-1.3834044253437
ENSG00000101665	-0.117084772447171	-0.992584776091977	-0.394633517190657	-1.80132142961514
ENSG00000101695	0.104610999298056	1.04877094623063	-0.551599661630707	-2.44310905258807
ENSG00000101745	-0.0408171062365699	-0.263298003627382	0.17213590736231	0.577925560396082
ENSG00000101751	-0.0927594770901731	-0.559106530896923	0.00905256449923415	0.0320150285695441
ENSG00000101752	0.266344479244654	1.5316887081914	-0.260691937906251	-0.669400760404949
ENSG00000101773	-0.137252144325275	-0.862531307639948	0.214358662015546	0.670738633288966
ENSG00000101782	0.0214616201465754	0.151537405801881	0.479604475791424	2.05140437857705
ENSG00000101811	0.0119814295486071	0.129675717955023	-0.148261403759838	-0.960843452296798
ENSG00000101842	-0.106013095389125	-0.667329997760203	-0.819280706171661	-2.65081831273317
ENSG00000101843	-0.201684704680972	-1.55378481981787	0.00897475364997556	0.0453409493373159
ENSG00000101844	-0.127522946374803	-1.47317240262414	0.041815568412117	0.257998855500828
ENSG00000101846	0.15866181938902	1.12985507832944	0.350549740679413	1.54466306119754
ENSG00000101849	-0.0539860721008571	-0.343392734116861	0.506450007261397	2.31923505929103
ENSG00000101856	-0.10723011398259	-0.647978774594409	0.36983205090488	1.49915196204118
ENSG00000101868	-0.136648997990478	-0.912617816746351	-0.354879630571982	-1.40734443376352
ENSG00000101882	-0.201275417018245	-2.22284936252186	0.261400288378903	1.58034552115974
ENSG00000101888	0.0377129217755395	0.213878101851241	0.134855213181616	0.560397623730986
ENSG00000101901	0.179370213703802	1.37653223506537	-0.518788510302179	-2.53790789421387
ENSG00000101911	0.100235928481369	1.1437202972222	-0.108259663158375	-0.67674220656269
ENSG00000101916	-0.0331598980188625	-0.253822627470512	0.840215810932387	3.74243468368633
ENSG00000101928	-0.10906428025371	-0.759777536496968	0.174411928902326	0.627544851610213
ENSG00000101935	0.0893375347847762	0.570984226057332	-0.598409022344114	-2.43233734645639
ENSG00000101940	-0.202702912163845	-2.02172408128477	0.491454849297121	2.61541154020624
ENSG00000101945	-0.0276848003049794	-0.33930795335201	-0.165195690228785	-1.08270616486786
ENSG00000101966	0.0286889276409018	0.318228259644393	0.159063413668569	1.04914467803734
ENSG00000101972	-0.00358668257482351	-0.0253109920743927	0.226811165488664	0.980007493693676
ENSG00000101974	0.0952793095569105	0.567040095374367	-0.208532158994772	-0.724197979582535
ENSG00000101977	0.304014632543276	1.0558399829823	0.00225638872044737	0.00471765765594804
ENSG00000101986	0.0717227177954634	0.511500559483926	0.360474018546961	1.76410049723898
ENSG00000101997	-0.00408870021125063	-0.0489648756215242	0.0752282362600674	0.515836951542552
ENSG00000102001	-0.0947153545286324	-0.491769421683731	-0.722647502326211	-2.31813997420998
ENSG00000102003	-0.147859070678191	-0.911870906591433	0.683934588283481	2.44535704687949
ENSG00000102007	-0.172465387926845	-1.59400632090875	1.05058549523676	4.0106563672868
ENSG00000102010	-0.57313084962727	-1.89181569905321	1.83494920038702	3.58773562994619
ENSG00000102024	0.511542645515818	1.52610912285216	-1.14270655852503	-1.49816111299774
ENSG00000102030	-0.179497269834523	-2.11149047753367	0.167020435944648	0.973618182304886
ENSG00000102032	-0.174477439188694	-1.53582621131887	0.870712479481195	3.60105519103624
ENSG00000102034	0.102045154672452	0.792364893062287	0.322457316400294	1.63658295271629
ENSG00000102038	0.630270975854405	1.58404401849956	-1.64174794405467	-2.1328767880204
ENSG00000102043	-0.293926094702923	-1.6063416461634	-0.438857999651883	-1.39353498436623
ENSG00000102048	0.267076643121541	0.728649475750834	0.297277772345787	0.705431507440038
ENSG00000102053	0.419360952372045	2.06030390751831	-0.952579160136313	-2.96189309852476
ENSG00000102054	0.0146152421688575	0.198521352114831	-0.35077438474138	-3.07999350114351
ENSG00000102057	0.0860649708778272	0.563909594617896	0.768068249760336	2.71299457647301
ENSG00000102078	-0.123623911332896	-1.23778661715733	-0.0599142992750039	-0.406847256598987
ENSG00000102081	0.265079405299741	1.85969596385529	-0.126307768633268	-0.442670609958547
ENSG00000102096	0.0443892277421354	0.531968211207898	0.199977674209607	1.110361957526
ENSG00000102098	0.169279779686472	0.702080919980338	-0.530392722526992	-1.39576792660474
ENSG00000102100	-0.0743287171781347	-0.784527583401606	0.198862085308898	1.27132723031648
ENSG00000102103	-0.0733185388856536	-0.912634935509631	0.216051889519522	1.44308049525072
ENSG00000102109	-0.612805484439264	-2.09520951616746	0.191961905067266	0.441684950365593
ENSG00000102119	-0.178150472536831	-2.35104250958902	0.0309819269446281	0.264226526888415
ENSG00000102125	-0.231193195733609	-2.8261765522368	0.200079585801175	1.13168233353308
ENSG00000102144	-0.261432439441843	-2.62485400878222	0.729430301827199	3.72119444821498
ENSG00000102145	-0.654213258906323	-2.63644151661551	0.332823054304747	0.967056230374236
ENSG00000102158	0.120238273049756	1.10559795185885	-0.065292820029285	-0.382269810515195
ENSG00000102172	-0.187915334368102	-1.91353855950408	0.14225847714455	0.709045229237896
ENSG00000102174	-0.0241424058933365	-0.0975716722620308	-0.775298382681154	-1.77120585570053
ENSG00000102178	-0.0187069238770864	-0.288541349707402	0.098341261896541	0.795202074365689
ENSG00000102181	0.0462880803588168	0.448668006668157	0.44656579730856	2.50624005112334
ENSG00000102189	0.386086461516621	1.80876561212397	-0.252663020280078	-0.67796127264862
ENSG00000102218	0.0125068050252515	0.0963641618063434	0.280325560375673	1.12475162859128
ENSG00000102221	0.295715277770472	1.70883478636113	-0.496679224404302	-1.6136427507626
ENSG00000102225	-0.0287976709644938	-0.338088983991542	-0.0559103129092497	-0.508785274878428
ENSG00000102226	0.131223923717763	1.25432231213251	-0.645479842923993	-4.19247861220386
ENSG00000102230	0.0569939179170669	0.146798927602323	1.06266363734696	1.91837651328574
ENSG00000102241	0.0242948205752877	0.258803343207348	-0.172303303208562	-1.06328519188965
ENSG00000102245	0.129197888837913	1.12691348628192	-1.00425359149602	-4.30689971966685
ENSG00000102265	-0.179947713352374	-1.10856177425661	1.12479929655114	4.06040618934357
ENSG00000102309	-0.384381231293913	-2.47404918675984	0.29220010039482	0.950447835929854
ENSG00000102312	0.016458258958382	0.20335716049426	-0.25871783997159	-1.59186151253914
ENSG00000102316	-0.0489375814886718	-0.828835756772151	-0.0762409018547957	-0.652965633975623
ENSG00000102317	-0.276059344901039	-2.69535342458443	0.189796834005887	1.19958701866998
ENSG00000102349	0.0961988039056936	0.469141763368562	-1.27531711348131	-4.26146865836986
ENSG00000102362	-0.316258266655647	-0.789182804894536	1.10672177540764	2.18268259030292
ENSG00000102384	0.327904011008992	1.05200309501763	0.119349577100454	0.350842357780937
ENSG00000102390	-0.00342569582719412	-0.0280356832990488	-0.0476346065289288	-0.233083180116956
ENSG00000102393	-0.197977935960049	-1.33745830898639	0.679967632632857	3.20229065722874
ENSG00000102401	0.187467684626886	1.79764502630459	0.0310934866340321	0.206548345785344
ENSG00000102409	0.158268230155156	1.0734426903422	-0.495533603273781	-2.24116319202035
ENSG00000102445	-0.299456325967806	-2.45169137874337	0.281080251840354	1.16552077762406
ENSG00000102471	0.0402903770638864	0.154592987310635	-0.956686789358681	-2.17082479296194
ENSG00000102524	0.0354375359220689	0.170499826496143	0.517313798113285	1.75350911431465
ENSG00000102531	0.347601286917586	2.46505461447382	-0.151357345342209	-0.475414751643508
ENSG00000102543	-0.0346368232952691	-0.337772791527901	0.2177441126332	1.24855042413673
ENSG00000102547	-0.0202406509626775	-0.147971467052222	0.128663330069046	0.686652396378731
ENSG00000102554	0.0753303432363886	0.356406474295701	0.541074962441633	1.3440412834808
ENSG00000102572	0.116628326371727	0.962203865855537	-0.15617283458242	-0.928180682670051
ENSG00000102575	0.0578212445697048	0.504141679419419	-0.232043854446153	-1.4532110470169
ENSG00000102580	-0.183776509676403	-1.51839866672488	0.477160822332906	2.75248651186905
ENSG00000102595	0.527136701654491	2.41802024256257	-0.0326138914757466	-0.0777631973715247
ENSG00000102606	0.126884316663045	1.45242622695362	-0.172539500403037	-1.44626536698862
ENSG00000102699	-0.0174849808506645	-0.133063156383437	0.435764685235461	2.33993066861713
ENSG00000102710	-0.083323962785866	-1.01912522817522	0.37043405897619	2.69756652347475
ENSG00000102738	-0.0975679050780441	-0.824190336293766	-0.189223132275631	-0.991051246312198
ENSG00000102743	0.117343551711184	1.00258163719888	-0.5339488697727	-2.50991878275844
ENSG00000102753	0.142963195654731	1.20654287574218	-0.252537287413155	-1.40574230301013
ENSG00000102755	-0.00482720683346655	-0.0202807749751127	0.98250913850524	2.27286953093439
ENSG00000102760	-0.0418173132993446	-0.266228337302186	-0.5501523586518	-1.89792275699608
ENSG00000102763	0.166290101105707	1.19884869347223	-0.0395763995445283	-0.19705026377672
ENSG00000102780	0.290801079710875	1.2970842340296	-0.461596861495465	-1.44965877525804
ENSG00000102781	-0.247293542578791	-1.35533979248518	-0.20907346698541	-0.754462344319375
ENSG00000102786	0.0415839988875665	0.417567974680191	0.0898691377610245	0.639751096212102
ENSG00000102796	0.0068059720707437	0.0369335504557786	0.82692102714864	2.57661426860498
ENSG00000102804	0.116667725171833	0.717172523816306	0.021118547969667	0.0768463681263437
ENSG00000102805	0.0501822675163605	0.315256020599455	0.0415535792641713	0.191166684319627
ENSG00000102837	-1.76513030523816	-2.84413423262564	0.656716953780455	0.874425962824335
ENSG00000102854	0.7928701605751	1.23496005621174	0.40395623723055	0.440627991582607
ENSG00000102858	0.0125680435492887	0.0898128588463034	0.363770075675401	1.53369718692609
ENSG00000102870	0.174375797498243	1.38865699588331	-0.0445208796085914	-0.257174376337398
ENSG00000102871	-0.236603041563411	-2.31765017100674	0.0467651530456506	0.270212498968161
ENSG00000102878	-0.377100649830958	-2.50647555456208	0.278392245676788	1.21119908865943
ENSG00000102879	-0.148032597013169	-1.22331432311007	0.439723477122225	1.8659934290763
ENSG00000102882	-0.188019841707057	-1.29733138584591	0.796463736705271	2.95067024866548
ENSG00000102886	-0.157347245067618	-1.0675308369698	0.48600912459938	1.8407773945114
ENSG00000102890	-0.271095791870309	-2.34124100022436	0.019380773858563	0.0986712411876442
ENSG00000102893	0.133153288425199	1.44893294237798	0.166516414566776	1.0252337805913
ENSG00000102897	-0.157887831238398	-1.40997147303602	0.490443812695203	2.32109031342547
ENSG00000102898	-0.0287101994156088	-0.485414141720784	0.00681345238802897	0.0588458461030309
ENSG00000102900	0.0663603641317175	0.444651627537383	-0.265123328366557	-1.54656914240975
ENSG00000102901	-0.128116941153607	-1.81665557211223	-0.287931521859414	-2.35971079610352
ENSG00000102904	0.0995318485417084	0.419978800629901	0.16999656026165	0.545744364868074
ENSG00000102908	0.396077839220629	2.56934616095574	-0.0217363851801257	-0.0665593747178095
ENSG00000102910	0.145897969548615	1.93666141939739	-0.13394010705001	-1.0247556065516
ENSG00000102921	-0.104375577555882	-0.916388748852986	0.611078996307426	2.83724399498701
ENSG00000102931	-0.0698356470935979	-0.66004125328948	-0.715591372177993	-4.43461915702665
ENSG00000102934	0.0633142841596628	0.496351064969292	-0.675913414906676	-3.13950543212721
ENSG00000102967	0.159281685558631	1.65395893815578	-0.174460498465953	-1.32934384874578
ENSG00000102974	0.0976951644366162	0.765486238332136	-0.136269679282552	-0.887044610338844
ENSG00000102977	-0.128315651839708	-1.36381862015377	-0.0714935570986721	-0.468273289503616
ENSG00000102978	-0.219200759246887	-2.41225319005137	0.277995074453847	2.08762606013916
ENSG00000102981	-0.0422037443075507	-0.30547121936055	-0.0526040673574028	-0.306008207368297
ENSG00000102984	-0.125729686289787	-1.18524864722846	-0.101541190637181	-0.576487234119405
ENSG00000102996	0.153353469364987	0.730096214793225	0.339293440366384	1.08120326035017
ENSG00000103005	-0.130363034753848	-0.86035081808991	0.934437397480293	3.64962409503815
ENSG00000103018	0.153290043216429	2.43346243762301	-0.188599675771452	-1.81827288335124
ENSG00000103024	-0.26796799690134	-1.99299084250285	-0.0239562060006572	-0.123372617668155
ENSG00000103034	0.308522966526479	1.36388108530663	-1.17509384320227	-3.76516220721491
ENSG00000103035	-0.0146919175153617	-0.217182586310411	0.171753851853488	1.78650153148856
ENSG00000103037	0.0491360793943253	0.427975182515728	-0.482664903138648	-2.30020591150243
ENSG00000103042	0.12746363459912	1.47794645719693	0.0524868402019805	0.342549107391305
ENSG00000103043	0.10197091468493	1.49891770318297	-0.0260731049327732	-0.22397429804417
ENSG00000103044	0.303274359776595	2.20041800619019	-0.649761292053791	-3.5013511377233
ENSG00000103047	0.055774968590452	0.596563941883898	-0.279340107417605	-1.74098468356615
ENSG00000103051	-0.0768700767633012	-1.34180543270306	0.165650203609853	1.54685605097937
ENSG00000103056	-0.37294148182401	-1.25618845992333	-1.09057305754902	-2.05382804239555
ENSG00000103061	0.0327834623897058	0.48405716505024	-0.199293985254253	-1.77027107015839
ENSG00000103064	0.36132040323028	3.1497771117397	-0.962937946294283	-4.13805435841718
ENSG00000103066	-0.0157404962874319	-0.143386112183503	0.459969198454018	2.72996687049873
ENSG00000103067	0.383421261769151	1.6588204800468	-0.617485039091054	-1.55139986039208
ENSG00000103089	1.12818360848381	3.37466780675754	-1.12359056128179	-2.88369931696511
ENSG00000103091	0.0425953724227989	0.72790368800654	-0.295063475489173	-2.98825739578704
ENSG00000103111	0.129162997796404	1.59259041902154	0.236507409888776	1.62376568598188
ENSG00000103121	-0.131489575735962	-0.94722685814652	0.0109474859791932	0.0476385594571825
ENSG00000103126	-0.0852110511758717	-1.02864566971239	-0.027515111021414	-0.20143212842133
ENSG00000103145	-0.0581571937629261	-0.621537001704627	0.37092615556025	1.99697768774973
ENSG00000103148	-0.360786219626796	-1.15938745626682	0.508110383953699	1.36563702092336
ENSG00000103150	0.0896024901707976	1.35256820504667	-0.134236884069301	-1.48860581693202
ENSG00000103152	-0.0457523888555265	-0.440917337182415	0.230116661294484	1.53339868820922
ENSG00000103154	-0.696966493378659	-3.03066325935335	1.70961704633019	3.76256466265459
ENSG00000103160	-0.0805036573256307	-0.779048225408894	0.065563363749182	0.422731964802423
ENSG00000103168	-0.0102525333727433	-0.133695789583801	-0.382306764226617	-2.92899704195213
ENSG00000103174	0.0634362053851681	0.76051839436504	0.0551805862274772	0.368623347924179
ENSG00000103184	0.328056703048333	0.56496884728319	0.516125060752	0.912528974900099
ENSG00000103187	-0.178881886545717	-1.25508956547585	0.579393727808454	2.65373255781892
ENSG00000103194	-0.0485307740207686	-0.435455921321494	0.343279144847932	1.8978161100032
ENSG00000103196	-0.120315236654426	-0.423218227293937	1.09393188944777	3.34087985373909
ENSG00000103197	-0.0464793430834346	-0.441475327666325	0.084628425947437	0.503741241319856
ENSG00000103199	0.0374669471637684	0.437739275856489	-0.397943837015705	-2.79025163982059
ENSG00000103202	-0.291782753424253	-2.03126568644871	0.253114038881593	1.0366203054091
ENSG00000103222	0.0688673706981243	0.729875810659444	-0.261277548863044	-1.50619392448689
ENSG00000103226	-0.108511213113073	-0.69207089821468	0.2627385679204	1.10385202879919
ENSG00000103227	-0.130894526696024	-0.969857098479029	-0.616533933227378	-3.23687408711511
ENSG00000103245	0.0359801438282174	0.325522784494599	-0.192328911024272	-1.08209296222534
ENSG00000103248	0.12128579251689	1.61613364607464	0.0423159403283214	0.382053054130752
ENSG00000103249	0.0253727030217233	0.303518520624298	0.131473680328437	1.08604421794956
ENSG00000103253	-0.07375610327376	-0.430504899880548	-0.658729520819592	-2.67810706100485
ENSG00000103254	-0.0599138688822287	-0.395735996481561	-0.0528015354231953	-0.242920378714402
ENSG00000103257	0.236351667297801	1.22305990492759	0.2549043998046	0.945347926983028
ENSG00000103260	-0.128716305526207	-0.743143550415801	-0.555103499278245	-2.37485319949157
ENSG00000103264	0.0472501241393805	0.648849407052586	-0.533964621374555	-3.22488126217874
ENSG00000103266	-0.0734515513689215	-0.764964170906665	0.170130290856851	1.04855699069128
ENSG00000103269	-0.439626425198032	-2.51023353189107	0.623629773939539	1.91194980186903
ENSG00000103274	-0.0610563459595885	-0.852932992206889	0.127869452346146	1.11019233048105
ENSG00000103275	-0.0394877207563117	-0.574554051560228	-0.12802856456085	-1.12915303602443
ENSG00000103313	0.0483990105325706	0.295946704821599	0.696895687211634	3.16376230094697
ENSG00000103316	0.422160467662322	0.911349947540532	1.09727474830366	1.72064601125438
ENSG00000103319	-0.153542306248206	-0.904211623257331	-0.491824703391821	-1.63415372677976
ENSG00000103326	0.0445984005342461	0.488054118056555	-0.262026017408553	-1.76070080730598
ENSG00000103335	-0.027330216488677	-0.313271412420742	-0.423364409922832	-2.63304977489556
ENSG00000103342	-0.213640272224783	-1.42399387505655	0.467488957525385	1.46054521643655
ENSG00000103343	0.0871485053090045	0.913664271169744	-0.0429788066772178	-0.319390259010732
ENSG00000103351	0.185397787395397	1.52019717376896	-0.576595116499904	-2.74918176999407
ENSG00000103353	0.203225002860529	2.71897492508685	-0.447707632971164	-3.11175994104654
ENSG00000103355	-0.356459757459784	-0.929191286280987	-1.29596086638492	-1.62886150288826
ENSG00000103356	0.16787454686674	1.66804587566501	-0.374758044531996	-2.29412317211121
ENSG00000103363	-0.469981947643198	-3.16294934583324	0.676934869988931	2.80005195005647
ENSG00000103365	-0.0202304497930145	-0.242614327904734	-0.673715830522116	-3.62191905858655
ENSG00000103381	-0.203184706345656	-1.54615546073155	0.177068419493605	0.937772993923833
ENSG00000103404	0.174626296310212	1.02685206552666	-0.0801166294236678	-0.358383333509319
ENSG00000103415	-0.171406864019013	-2.33747108768778	-0.0274897819482804	-0.155913491706133
ENSG00000103423	0.0624517396509692	0.862779075621136	-0.510669360646769	-3.79488740821214
ENSG00000103429	-0.0415612223905984	-0.581827171925252	0.0380759239106248	0.37192873626876
ENSG00000103472	0.146808294970437	0.632519764520232	-0.772392185375506	-2.10298264027518
ENSG00000103479	0.038708508119403	0.343381864725903	-0.315588800629273	-1.81421361833193
ENSG00000103485	0.0864717160559545	0.513651131693765	-0.269354188116817	-1.01264812099232
ENSG00000103489	0.0793687746490462	0.609211060710443	-0.273704576486018	-1.1810207453506
ENSG00000103490	-0.226263748571878	-1.74150815933073	0.857843504613155	3.24661155740023
ENSG00000103494	0.560942411561297	3.06149245266247	-1.19776864360657	-2.91194228408768
ENSG00000103495	0.0243107964322498	0.277091755136702	-0.210710383079696	-1.56759174392752
ENSG00000103496	-0.126926739070022	-1.60604824082174	0.402417607447899	2.57362932376648
ENSG00000103502	-0.0874025263673951	-0.859004709700768	0.494487012059251	2.2903673211282
ENSG00000103507	-0.072209746817835	-0.57261492068521	0.674457132853049	3.15345683221959
ENSG00000103510	-0.142585749217466	-1.80532567883554	0.235006764319242	1.66098018035446
ENSG00000103512	0.0277723345900422	0.214771112900348	-0.0226297949325084	-0.11336621720129
ENSG00000103522	0.180962882470532	1.91356617119457	-0.885255860780849	-4.07515615081514
ENSG00000103528	-0.408780948390467	-2.09552245456219	-0.747608328580697	-1.89082841791843
ENSG00000103534	-0.232392534258467	-0.728533759221614	0.745380741396874	1.75115468070161
ENSG00000103540	0.00100532381730609	0.00725056308923622	0.0276922017573438	0.113824536000481
ENSG00000103544	0.146273670419118	1.53228786948319	0.152056061361431	0.890190349539642
ENSG00000103549	0.00359268382060105	0.0255097136285868	0.31570174340427	1.71530000812888
ENSG00000103550	0.065587138422177	0.635255786852039	-0.547396647946731	-2.41827400494785
ENSG00000103569	-0.274755479862786	-1.55190405836833	1.32462399618511	4.76491728235194
ENSG00000103591	-0.0894008294675572	-1.3890390666448	0.179986820324288	1.61808281285379
ENSG00000103642	-0.148189769110622	-1.06412753749405	0.789428034531371	3.37674644947312
ENSG00000103647	-0.154495839854769	-0.525176314716513	-1.99738152362633	-3.69593846944852
ENSG00000103653	-0.0911507155900054	-0.78676451748421	0.354386743961447	1.68830945249378
ENSG00000103657	0.15312019184318	1.71857200959004	-0.279539067875273	-1.71520443227545
ENSG00000103671	-0.297575141232183	-3.02447271449364	0.372960309661241	2.17741641624227
ENSG00000103707	-0.0616328389683701	-0.796514093605224	0.0238581361817823	0.142021509890992
ENSG00000103723	-0.292045884220302	-0.724625185117212	1.27895917915794	1.22402211325284
ENSG00000103740	0.14545484106483	0.530224308745634	0.488285529296599	1.39122766245068
ENSG00000103769	-0.123006991916396	-1.33633893856515	0.462705090129589	2.9795641238376
ENSG00000103811	-0.145599843628812	-0.984619770234542	0.616327585727951	2.63431918007346
ENSG00000103852	0.0493585171970458	0.16336321679395	0.195482509985683	0.50841258468212
ENSG00000103876	-0.166124246594835	-1.12152215305763	0.55511637840398	2.68341564889944
ENSG00000103888	0.437138127339385	2.69605763792327	-0.502049601050528	-1.73707498621146
ENSG00000103932	0.105659313336291	1.14504880575086	-0.50637131818794	-3.29336276177197
ENSG00000103942	0.0864967551775	0.426117636218891	0.172498498215163	0.636079518899102
ENSG00000103966	0.0227333420926573	0.214609885944446	0.0519572058814348	0.353999155635216
ENSG00000103978	-0.0148185646552163	-0.196993372065138	0.0220171377781953	0.171332832270428
ENSG00000103994	0.072903366647776	0.602831555747792	0.446610940793772	2.3198334646267
ENSG00000103995	0.143553293215692	1.11297737216373	-0.0666842065417481	-0.295835280888947
ENSG00000104043	0.169394331343358	1.13017125408748	0.565962140356897	2.64720258884069
ENSG00000104047	-0.148810927375287	-0.749358394031956	-0.0183030634478092	-0.0703964308757022
ENSG00000104064	-0.0221783753538854	-0.210455972106611	-0.148961458818111	-0.91766861444624
ENSG00000104081	0.176886218288231	1.98934557584018	0.0254856292768816	0.171791615620959
ENSG00000104093	0.335380998903894	1.94409429195152	0.157458659767559	0.504298645730049
ENSG00000104129	-0.0774468437806981	-0.996973459079918	-0.0671785296562878	-0.473014558560338
ENSG00000104131	-0.0128713351819066	-0.112264550014214	-0.0792842070364595	-0.382498671061368
ENSG00000104133	0.0519085215831994	0.629150532238627	0.132473916183043	0.877195102871132
ENSG00000104142	-0.0715000046571334	-0.547036683582203	0.500999909456222	2.13001169967788
ENSG00000104147	0.564224763746878	2.41033452950346	-0.0826829907987061	-0.251520459292233
ENSG00000104154	-0.0525649075232323	-0.284516639606913	-0.683483227370096	-2.52027224730746
ENSG00000104164	0.099952740223025	0.779105694534128	0.110116368188764	0.530221830337864
ENSG00000104177	0.828230419437722	3.59712917838887	-0.817239309097763	-1.8494365979274
ENSG00000104205	-0.0532254299852478	-0.480291763862336	0.1774054716029	0.994834204754453
ENSG00000104218	0.134648843067617	1.0195939235604	-0.160842303352506	-0.608186176887598
ENSG00000104219	-0.204825107686536	-1.14355718030587	0.270066918940017	1.02995733935039
ENSG00000104221	0.0305216153910476	0.431265724302734	0.0635914299704449	0.417779747399033
ENSG00000104228	0.0232370517330632	0.292880684467043	-0.402990726006055	-2.74612282546708
ENSG00000104231	-0.0873047850803842	-0.572059861587948	-0.560119541487341	-2.05893346753041
ENSG00000104267	-0.191239738373507	-0.627107403711146	0.259309238177532	0.554690146585194
ENSG00000104290	0.0503291113299059	0.228606865284843	-1.12929012762686	-2.94708595957127
ENSG00000104299	0.0513818803921242	0.58073892181527	-0.288469324782879	-2.20816756664219
ENSG00000104312	-0.0422918592574699	-0.394931248891577	0.0728799984632475	0.489491055803442
ENSG00000104320	0.000719759713869662	0.00567726546795587	0.461722459073887	2.01822252603281
ENSG00000104324	-0.250048506208907	-1.970191977199	0.945694827262847	4.57215173354596
ENSG00000104325	-0.101104942390419	-1.28652519360508	0.543144866290684	3.28697629299894
ENSG00000104327	0.790408388862379	3.06260706073991	-0.115629665355693	-0.334521166465139
ENSG00000104331	0.076331849564255	0.765917775941589	-0.0511230193626715	-0.297471768511182
ENSG00000104341	-0.0667726915947346	-0.334257898001102	0.188045588350657	0.723919901038542
ENSG00000104343	-0.185577191134418	-1.41855931939609	0.447331918234449	2.46082593168085
ENSG00000104356	0.15604548771942	1.24506624222606	-0.522462651798286	-2.99903567085551
ENSG00000104361	-0.293560570711403	-1.54486394236721	-0.0390443036636726	-0.127625401462683
ENSG00000104365	-0.0558678402842443	-0.970968485458681	0.0105524297100426	0.106753198134784
ENSG00000104368	-0.054683553940501	-0.265971060511119	-0.50594867225583	-1.13712172494498
ENSG00000104375	-0.0733411104702365	-0.555030197275188	0.809599883011796	3.28775637331108
ENSG00000104381	0.0518203416993681	0.295234943776219	0.00118102027112453	0.00491454233145361
ENSG00000104388	-0.196974156998682	-2.59479825957082	0.473073081224702	3.05995413052626
ENSG00000104408	-0.191892035215539	-1.12793282427755	-0.205886412246419	-0.727529701502304
ENSG00000104412	-0.299416952734965	-2.18302749728254	0.27727750819546	1.03763910522684
ENSG00000104419	-0.0219779668751374	-0.180427593860018	0.275402940599232	1.23968099146022
ENSG00000104427	-0.104370232406733	-0.428018650467087	0.28495961026234	0.64577764210726
ENSG00000104432	0.383665325359394	1.29082855886825	-0.56049221318223	-1.33295653792243
ENSG00000104442	0.0571730978828415	0.375330059602106	-0.492261231357222	-1.82971513251971
ENSG00000104447	0.0228463204751404	0.179180432306065	0.582044848992463	2.46410311513325
ENSG00000104450	0.0869803343197807	0.586495944278208	-0.280071829007522	-1.20198124454654
ENSG00000104472	-0.0774532348334597	-0.973786183851152	0.00532660034294475	0.042063160182849
ENSG00000104490	0.161730941653621	1.46688681467489	-0.697183472153569	-2.99990055577286
ENSG00000104497	0.00375137333547091	0.0141196070623927	0.469080138015211	1.27084591652044
ENSG00000104517	0.139260746560147	1.18782252329333	-0.0111206976751188	-0.0515301215211464
ENSG00000104518	-0.10424758015436	-0.998627548063687	0.472432689478085	2.17373813893369
ENSG00000104522	-0.457708789814712	-1.93845268761828	0.987290937135277	2.48742088508911
ENSG00000104524	-0.129578473297378	-1.01857032252441	-0.45988472279685	-2.4626507442885
ENSG00000104529	-0.0658356721548752	-0.66174546939694	0.021993229212364	0.154262880509492
ENSG00000104549	0.308922251523017	2.11973337017376	-0.123041950132546	-0.502769043495815
ENSG00000104611	0.187921061770678	0.528486934932952	0.522216925002773	0.736692668735287
ENSG00000104613	-0.0490346294252614	-0.748368905997939	-0.00940943657088746	-0.0841896498957961
ENSG00000104626	0.0479769044892581	0.443559765371339	0.385566204052121	1.75602151930032
ENSG00000104635	0.389722680268356	2.44944491423714	-0.768363884935477	-2.67865412938333
ENSG00000104643	0.225329541360614	1.6147282594168	0.0517954747639968	0.267797909829633
ENSG00000104660	0.142007280292984	1.36838498348754	-0.220687555110751	-1.68111792705126
ENSG00000104671	-0.111462178391393	-0.658857545487741	0.100772320460185	0.347679565845314
ENSG00000104679	-0.127543949711095	-1.56821021230406	0.145259523146761	1.03996658437746
ENSG00000104687	-0.102528111408618	-1.05209718716966	0.477404102653702	3.11101740114253
ENSG00000104689	0.0605073264772457	0.581385689450731	-0.559414203383099	-2.56762113192179
ENSG00000104691	-0.03198525449345	-0.232112972146349	-0.199829913668091	-0.769628128662833
ENSG00000104695	-0.122577763751196	-1.2140962937641	0.198444694155387	1.13377666273886
ENSG00000104714	0.0813693860641727	0.803484868234534	0.268848820709041	1.69536557025002
ENSG00000104731	0.106484051777805	1.2509146880984	-0.521272105361326	-3.56443073541218
ENSG00000104738	0.362965770162353	2.0675256815657	-0.428138988368687	-1.96164691362091
ENSG00000104756	-0.0736402084359009	-0.500765489916374	-0.147295778991369	-0.574587844008469
ENSG00000104763	-0.13804565481241	-1.20253427433283	0.844316756472832	4.79287975150746
ENSG00000104765	-0.246397045067485	-1.97738401312693	0.72095057465944	3.80869103749815
ENSG00000104774	0.0584966642353777	0.552863145698391	0.411652291432875	2.79359993452797
ENSG00000104783	-0.269873777322263	-1.969578681217	-0.0968331481035412	-0.580991475152736
ENSG00000104805	0.127013287352803	0.829461480948497	0.695150788711512	2.57683547592521
ENSG00000104808	0.0626945143478446	0.215450776080029	0.0338491669638891	0.077076574576263
ENSG00000104812	-0.0213922745603416	-0.259414697573042	0.184470599034467	1.52737323242305
ENSG00000104814	-0.0869430212038417	-0.949409590635216	-0.56548407837458	-3.14482427777672
ENSG00000104823	-0.0330095234967849	-0.357536629831259	0.00791395286563035	0.0467506378500128
ENSG00000104824	-0.0288134295093778	-0.575972190624855	0.00236293163452802	0.0263505440080886
ENSG00000104825	-0.159546850551336	-1.38516271378749	0.331096058104022	1.64313746513916
ENSG00000104833	0.0752348435590678	0.381645448933534	0.0424684311933259	0.0960816824178214
ENSG00000104835	0.0725966878754071	0.504013826123627	-0.386390294821348	-1.99517672846048
ENSG00000104852	-0.190255383816924	-1.99953853775257	-0.1268260308663	-0.874137535332533
ENSG00000104853	-0.0117608946812156	-0.105217202081037	0.314560465412632	1.73903034384944
ENSG00000104856	-0.172509460093702	-1.11739582167577	0.634681428226589	2.15859822063664
ENSG00000104859	-0.122156971407836	-1.41194987513653	0.328232381366696	1.95607492311572
ENSG00000104863	-0.201710028658454	-1.40837791969974	-0.0996372569160471	-0.446248015657454
ENSG00000104866	-0.0745314360106606	-0.828088215389039	-0.215264530037991	-1.60033034214477
ENSG00000104870	-0.217926017701692	-1.65061547591499	0.82557185517644	3.3239725245925
ENSG00000104872	-0.0959484910057937	-1.29198892177459	-0.131403931282698	-0.905228373341772
ENSG00000104880	-0.00479227831859063	-0.0505383451292964	-0.305112222713907	-2.17648663044451
ENSG00000104881	0.0872234002578625	0.582654912521051	-0.654700738418285	-2.71611673443603
ENSG00000104883	-0.256455315765696	-1.09466005714825	0.477085268502432	1.40138039404735
ENSG00000104884	0.0721794092328181	0.853676521009827	-0.20601622448248	-1.3419699563045
ENSG00000104885	0.129192534828726	1.47982821397953	-0.257796703852011	-1.78750043859209
ENSG00000104886	-0.182232055091455	-1.84264562532664	0.153561067163263	0.893886374639699
ENSG00000104892	-0.372605586702233	-0.908823536320537	1.23784110640963	2.19185848957215
ENSG00000104894	-0.0703907385668696	-0.634428107900405	0.230844466585987	1.10881484575597
ENSG00000104897	0.0617155492229823	0.601814071883961	-0.140693268407144	-0.889975646177357
ENSG00000104899	0.350681209526365	1.15095599775981	-0.984592880913526	-2.6739273042072
ENSG00000104903	-0.308428560937467	-1.43246807311825	0.662728793749347	2.31610124654266
ENSG00000104904	-0.420698836693352	-3.58922074527598	0.954573319606713	4.33740989814756
ENSG00000104907	-0.109961074241626	-1.17356175006371	-0.266573406157306	-1.70898348417159
ENSG00000104915	-0.233594821271946	-1.73837003364775	0.820329078969972	3.44931589286723
ENSG00000104918	-0.308004758393947	-1.04462892789368	1.4337936797449	2.83300444454805
ENSG00000104921	-0.470440676330068	-2.3384604422955	-1.19661397922242	-3.50538625429977
ENSG00000104936	-0.0878306808931971	-0.834320461610424	-0.323501188226712	-1.57808987210801
ENSG00000104946	-0.0730306088050301	-0.90851969276144	0.105392595620562	0.767458421516301
ENSG00000104951	-0.0593399119115142	-0.265997941506539	-0.129883000949587	-0.453325945085386
ENSG00000104953	-0.122152142604134	-0.261187711841798	-0.0999787989266992	-0.195259184035292
ENSG00000104957	-0.167823579027777	-1.72620525437405	-0.0472236143443704	-0.356553225867006
ENSG00000104960	-0.15127972915784	-1.60250790782529	-0.00319032882697459	-0.0183861435587887
ENSG00000104964	0.0308786051733976	0.355721949239017	-0.535401259082112	-2.95587689357483
ENSG00000104969	-0.0321571600739814	-0.347495473076124	0.244315534431244	1.52839033668135
ENSG00000104970	-0.0864376871949397	-0.329786892464617	0.176551147858139	0.475278778883481
ENSG00000104972	0.121248810705283	0.833506804679301	0.500305334510911	2.35706464047612
ENSG00000104973	-0.182588828949743	-1.16272438198205	0.252120254443063	1.06256937962806
ENSG00000104974	-0.0823572318505185	-0.617974476401569	0.544074249478561	2.99891704426844
ENSG00000104976	-0.0196335740643397	-0.203269786136283	0.0686847647710531	0.435480566639822
ENSG00000104979	-0.045731748994089	-0.417052317672961	-0.0385019618228331	-0.216418415565093
ENSG00000104980	-0.00656505804784344	-0.0879636230270942	-0.198216794257284	-1.45021374619896
ENSG00000104983	-0.0224003576693294	-0.223805332846719	-0.0718293738597304	-0.482261057256666
ENSG00000104998	0.0690040945601859	1.06398863969896	-0.483214093980606	-2.84431179795479
ENSG00000105011	-0.245988419027158	-1.44054349660902	0.166511810570685	0.66289710116966
ENSG00000105048	-0.0895583985083917	-0.264666601416929	0.890003980371679	1.89609863804337
ENSG00000105053	-0.054518380002185	-0.566322680765641	0.366729657617827	2.44830641720437
ENSG00000105058	-0.18818459186884	-2.03046889491019	0.350238216043538	2.35689322774058
ENSG00000105063	-0.0180888949766378	-0.165503149914836	0.185873628857561	1.1316055195741
ENSG00000105072	0.122706506172025	0.847343262083314	-0.731776977680586	-3.77672499149517
ENSG00000105085	-0.0198214553059383	-0.206295013744044	-0.0636927898232436	-0.436134636718086
ENSG00000105088	0.148435853588049	1.20274838432192	-0.938367289848357	-4.1291920313548
ENSG00000105122	-0.0142621048648035	-0.160651273383313	-0.263471379475712	-1.64522855197507
ENSG00000105127	0.0131973505147266	0.251046817363113	-0.149292088287801	-1.71094155467972
ENSG00000105135	-0.00721072315109648	-0.0946635640986225	-0.401454309497255	-2.89993982073625
ENSG00000105136	0.0504082701123393	0.423591419036244	-0.625247935458141	-3.16829014598329
ENSG00000105146	-0.0537804417640767	-0.234110771082851	-0.385130153166278	-1.02544444215603
ENSG00000105171	-0.0347562886091219	-0.559377190187824	0.172995227295603	1.61264964289459
ENSG00000105173	0.269903901881823	1.64821369272205	-0.346143944814009	-1.39323884658122
ENSG00000105176	-0.00235247383621399	-0.021963550530935	-0.510817047917423	-1.95523566721305
ENSG00000105185	-0.224191345497141	-2.522270743342	-0.200741375239282	-1.3835464855289
ENSG00000105186	0.00804050771116483	0.131965094612463	0.00182644975157644	0.0177980097899317
ENSG00000105193	-0.0309264224932692	-0.193518325306742	-0.233316218329181	-1.12423971164558
ENSG00000105197	0.0217390753527365	0.308678891284784	-0.154659743899879	-1.24020570599065
ENSG00000105202	-0.145225382493888	-1.268908778464	-0.223808658034132	-1.24927161719021
ENSG00000105204	-0.034271933641282	-0.278809121974869	-0.0822961542959024	-0.466041905890792
ENSG00000105205	-0.786878266329203	-2.23483723909014	-0.297199610539122	-0.469965187721076
ENSG00000105219	0.152126625864742	0.389048164271617	-0.693567154096249	-1.22319263312598
ENSG00000105220	0.0054035739001246	0.039360502841383	-0.0670214547223937	-0.397231985839736
ENSG00000105221	-0.0296707472056082	-0.38182549106507	0.0500553605893058	0.362382583093722
ENSG00000105223	0.0653720526527202	0.472271950269202	0.427958789777863	2.66438054900134
ENSG00000105227	0.132289084606157	1.05951716407884	-0.0784726597108053	-0.38897534576315
ENSG00000105229	-0.0157415212681457	-0.173151249815243	0.063631422498192	0.39130996972399
ENSG00000105245	-0.0897712154168528	-0.830671714656183	-0.155472102415289	-1.05100956347417
ENSG00000105246	0.551992454890092	1.9368057807442	-1.01750161082886	-2.51824339012604
ENSG00000105248	-0.0820499309387074	-1.02921625263854	0.0214275122423449	0.164727994722763
ENSG00000105251	0.567012006639953	1.54667368983576	-0.51255042325926	-1.00234922652158
ENSG00000105254	-0.247347894667726	-2.95574875920493	0.281615342049122	1.66258420907374
ENSG00000105255	0.211110402855242	1.29031687955945	-0.588736478679696	-2.11811968273039
ENSG00000105258	-0.215876384848265	-1.65099803407386	0.0331415566606051	0.16131170929945
ENSG00000105270	0.268688980398915	1.65382425240219	-0.142783671899117	-0.481047539836574
ENSG00000105278	-0.00517994894787683	-0.0236085685322184	-0.399040360203361	-1.18166878203318
ENSG00000105281	0.0433414162384886	0.296856026340267	0.467735462405907	1.77786353250932
ENSG00000105287	-0.0225642915056682	-0.181449449565252	0.357795542643347	1.43145711386026
ENSG00000105289	-0.283050518216625	-1.66587226433382	-0.677290374150107	-2.27171325601613
ENSG00000105298	0.0312366450745812	0.444994704930012	-0.403363393627965	-3.60253589862135
ENSG00000105321	-0.14665172612074	-1.23764670706442	0.49074718061652	2.17844561320293
ENSG00000105323	0.0574437568652577	0.446538957681986	0.0561402277485015	0.329500812801598
ENSG00000105325	-0.129758224360571	-1.34314951348448	0.223500971524579	1.48448464844073
ENSG00000105327	-0.178253299897425	-1.40082889825793	0.534586797875636	2.06080128340789
ENSG00000105329	0.0195236410477741	0.131089683199505	0.624758412498638	2.3852811699041
ENSG00000105339	-0.20518616077051	-1.93406116045246	0.810420747234805	3.70396189857347
ENSG00000105341	0.0830967016150557	0.757277374838379	0.175287498130607	1.37284022575623
ENSG00000105352	-0.125562242631937	-0.62066707081064	1.15677332201898	3.55265563266512
ENSG00000105355	-0.101408579386054	-0.595119604889433	0.962097281853649	3.24906377556754
ENSG00000105364	0.157864349577674	1.77158359423702	-0.24440928512629	-1.79246992301481
ENSG00000105366	-0.332184382636682	-0.985162341326087	-1.41418159250376	-2.0653568699998
ENSG00000105369	-0.163199937871657	-0.823481777740678	-1.67446336770841	-4.81899769221155
ENSG00000105370	0.131332178071647	0.547960259242939	-0.292301450445677	-0.576050416776036
ENSG00000105372	-0.08162223228594	-0.544375317828469	-0.323983738869976	-1.39108538276287
ENSG00000105373	-0.182539366479971	-1.34966809861186	-0.398793558060263	-1.89648342283336
ENSG00000105374	-0.0655743963656169	-0.356802923476747	-0.0186448781504383	-0.0657772240603478
ENSG00000105376	-0.547804447436895	-2.09445161302733	0.714610781628212	2.23618271260417
ENSG00000105379	-0.0757522380452417	-0.949862244735296	0.153575967304877	0.858306615938168
ENSG00000105383	0.149339393793507	1.26660949936223	0.719728076133585	4.83032596602764
ENSG00000105393	-0.237992022314025	-2.75790425220012	0.208246501703619	1.14956959088678
ENSG00000105397	-0.183856992358456	-1.82976086394383	0.362957806851506	1.96948228529005
ENSG00000105401	-0.151411026777487	-1.9459913926914	0.275683724336053	1.83631455434639
ENSG00000105402	0.0995526577135585	0.799250611512262	0.507627626497408	2.16558461199951
ENSG00000105404	-0.14433907446353	-1.28975335119449	0.540572640213083	2.14164272635706
ENSG00000105409	0.056695350136049	0.288702475552844	-0.379852939336172	-0.953969211352732
ENSG00000105426	0.575146173866033	2.84262078937736	-1.08883123030824	-3.06491308641222
ENSG00000105427	-0.169663112101804	-0.661558773219691	-1.05131537075956	-2.01575607250548
ENSG00000105429	0.0630151514642614	0.593123280220051	-0.381342780114225	-2.81332818428101
ENSG00000105438	0.155976272576574	1.89721343237469	0.149619969621377	1.09723938228073
ENSG00000105443	-0.0936526757510117	-1.04768876950003	0.0675292914271732	0.48843263263789
ENSG00000105447	0.171158685764667	2.08429319302997	-0.40198910122554	-2.55791574883926
ENSG00000105464	0.25243675896984	0.882103331963073	0.192888005641988	0.531971271448644
ENSG00000105472	0.0329171546286246	0.201186012795211	0.872063350794372	3.65196638756479
ENSG00000105479	0.0883078929234886	0.407115928315891	-0.280068434273193	-0.910040178876521
ENSG00000105483	0.100353959966631	1.05880984039111	0.269162467958532	1.63176045947782
ENSG00000105486	0.0102911964884283	0.108851932540541	-0.759670156101014	-5.69459853345476
ENSG00000105492	0.524182859508092	2.76091336482621	-1.18257514340566	-3.84979181093803
ENSG00000105497	0.245345025256047	1.98096785715831	-0.341940328625207	-1.78662811225022
ENSG00000105499	0.97426276657387	2.92547826873402	-0.790711006398031	-1.79471998975821
ENSG00000105501	-0.217615781504082	-1.04588794243019	1.46148207760393	3.9988309997252
ENSG00000105507	-0.310747603222568	-0.842665135384901	0.618139523885126	1.39563148435111
ENSG00000105509	-1.19995075001314	-2.85210217104425	1.33595979160865	1.96351613283379
ENSG00000105514	-0.0853947873430828	-0.512765569057012	0.617127042777867	2.8580659057997
ENSG00000105516	0.0289873260151183	0.311398813587166	-0.568288622797895	-3.38363355248997
ENSG00000105518	-0.0820901560026427	-0.867402550164791	0.56521517388339	3.33582448006506
ENSG00000105519	-0.104482199812304	-0.808355049028408	-0.29320396533446	-1.49519917933571
ENSG00000105520	-0.228391076652049	-1.43782657334524	0.778553707063545	3.35144778838103
ENSG00000105538	-0.0372289718949983	-0.0862588052710689	-0.66433343617768	-0.912189421236113
ENSG00000105552	0.0472730179683181	0.524253504796898	-0.226551418368712	-1.30165025323562
ENSG00000105556	0.0328140095695851	0.370231676960248	0.159342325889386	1.12975036795892
ENSG00000105559	0.455436566340866	1.83670416540877	-0.321083679674232	-0.734576784739678
ENSG00000105568	0.009718809249632	0.0869466391267228	0.104984281378425	0.642680902577067
ENSG00000105576	0.0671817604129653	0.960401893531204	-0.247051251237265	-2.06672746635676
ENSG00000105607	0.023804576775668	0.293497866930373	-0.228131513493616	-1.78685533604935
ENSG00000105609	0.145484889029461	0.305497336099244	1.1856667586027	1.79257277651776
ENSG00000105610	-0.581089824785419	-1.58226175332688	1.68140133076548	3.32321936415168
ENSG00000105612	-0.159460491722452	-1.26112483435642	0.803660813825238	4.39485128857228
ENSG00000105613	0.0499360424608426	0.207886821636154	0.619146632203773	2.54241573384387
ENSG00000105617	-0.133597945964679	-1.40431209908321	0.0940822942465179	0.69258837531665
ENSG00000105618	-0.0663935816968182	-0.819699927722827	-0.057673855464611	-0.421913629083102
ENSG00000105619	-0.151551307109843	-1.31623347074776	0.18230591210193	0.951288627154539
ENSG00000105639	-0.095940329621821	-0.757126365386804	0.864475881735095	3.87841998127621
ENSG00000105640	-0.35250403165648	-1.41309698597356	-0.286943056912421	-0.901298110539603
ENSG00000105641	-0.0742394633019472	-0.380705599321665	-0.447694647339593	-1.71612617673078
ENSG00000105643	0.0107540668454913	0.146787848121506	-0.112495157529632	-1.02729367372152
ENSG00000105649	-0.239513929552924	-1.74594552634021	0.388800636297103	1.98060497597538
ENSG00000105655	-0.040621693194974	-0.33602479218385	-0.211165561711051	-1.01138543079726
ENSG00000105656	-0.123333770298288	-0.922018293233492	0.476209775169676	1.99798527618042
ENSG00000105662	0.0506093110283903	0.56313498742002	-0.374222348352196	-2.93941377148874
ENSG00000105669	-0.125282693116121	-1.1564184602467	0.488954588005065	2.31096822460642
ENSG00000105671	-0.0143651698314425	-0.180169623067636	0.275069904925902	1.78713881254494
ENSG00000105672	-0.195919344446757	-0.878929547771704	0.133302748686121	0.423424494669078
ENSG00000105676	-0.0201495101142321	-0.276586247292807	0.0110985098938469	0.086371871770102
ENSG00000105677	-0.0450536331495376	-0.590124025140844	-0.0407507199024999	-0.25361149167353
ENSG00000105698	-0.0933521905705013	-1.0198792793932	0.171498875681828	1.08023832068068
ENSG00000105699	-0.189376606440043	-1.74908315084209	-0.587400790347661	-2.73635085676435
ENSG00000105700	-0.153010535119821	-2.02104647310232	0.335074764135325	2.39444153410185
ENSG00000105701	-0.570493031304936	-2.0481298215564	1.00083043412569	2.59255957741035
ENSG00000105705	-0.0575557613295127	-0.776126548001574	0.221981147354177	1.54520459682694
ENSG00000105707	0.188799288167777	0.43221126437077	1.06249470978568	1.55034940787939
ENSG00000105708	-0.316725401991397	-2.03476451898266	-0.388587759306686	-1.53979385882056
ENSG00000105711	-0.385355537097065	-2.00698048172852	1.28231322286894	3.74420254659023
ENSG00000105717	-0.0050588916440919	-0.0457958086627842	-0.968776114034824	-5.2554046429449
ENSG00000105722	-0.286593636464717	-2.09159827641539	0.472780013974868	2.14033248266345
ENSG00000105723	-0.0970573661800268	-0.824757600082102	0.480409086418887	2.50593930954574
ENSG00000105726	0.0320651103519478	0.452119252296122	-0.263569325009735	-2.32555909596517
ENSG00000105732	0.0162618331524174	0.140936432460119	-0.0469555735317553	-0.292316301336345
ENSG00000105737	1.07211965201797	4.6888268830108	-0.0959193361536947	-0.303740660414414
ENSG00000105738	0.178126986703564	1.37728735853677	-0.72244556809228	-3.5998246680645
ENSG00000105750	-0.0934749643867197	-0.437207393178465	-0.580130022104672	-1.29019707558918
ENSG00000105755	-0.0890224504891482	-0.817837107597265	0.36265824229873	1.98118409367973
ENSG00000105767	-0.154962213320563	-0.882026706283214	0.990430808947682	3.85915736350449
ENSG00000105771	-0.00131084295288764	-0.018174548362199	-0.0632896946813977	-0.494903645145154
ENSG00000105778	0.0444009390763012	0.511592964982946	0.26188900495186	1.64686839377334
ENSG00000105793	-0.129831434428129	-0.826349578731	-0.192219476781405	-0.806349528855368
ENSG00000105808	0.16976553990061	0.880926026674451	-0.561951801132558	-1.82251445197792
ENSG00000105810	0.186280757066726	1.25950359632033	-0.453758163330947	-2.01757678596872
ENSG00000105819	-0.0969916141383452	-1.31935694867145	-0.0844808178266711	-0.674365773200676
ENSG00000105821	0.0383519307667886	0.355270755515632	-0.194743777686586	-0.767819955438248
ENSG00000105829	0.0307626820554697	0.209306600294584	-0.287005459221007	-1.30812426883745
ENSG00000105835	-0.515286382555135	-2.64354492311169	1.26541853730192	4.68635926252079
ENSG00000105849	-0.0296566950595496	-0.175134800035112	-0.25304436066893	-1.08880376460727
ENSG00000105851	-0.0190233348903862	-0.202521066417247	0.351213795820932	2.38182158672057
ENSG00000105854	0.236203153603522	1.56981713179312	-0.228031870404907	-0.860213779122419
ENSG00000105855	0.865267117745324	1.56623464109549	0.816066678215664	1.0632996908148
ENSG00000105856	-0.113322709827871	-1.35538695265339	0.415022905586383	2.83680530715616
ENSG00000105865	0.130983654703209	0.543140262963706	-0.717215019929862	-2.3971809374225
ENSG00000105866	0.197631570066619	1.3242958546335	-0.630987277064429	-2.0281845708199
ENSG00000105875	-0.0723676653271977	-1.05130137064494	0.114653826073949	0.834125754416097
ENSG00000105877	0.29225552615091	0.788201697966279	-1.09716894376669	-2.48796871353112
ENSG00000105879	0.138330897673876	1.19834702465966	-0.270321467306999	-1.62337460084258
ENSG00000105887	0.146650519199602	1.09070421838894	-0.0111836452646423	-0.0549905028065335
ENSG00000105889	-0.447462813477531	-1.58224467571585	-0.450796052642539	-0.958059040585145
ENSG00000105926	-0.0250395144176963	-0.125549654132268	-0.649391575868348	-1.55742363911306
ENSG00000105928	-0.309351804351334	-1.27035621863438	0.362839901306668	0.915533342665484
ENSG00000105939	0.300907757878582	2.98609248350592	0.205985515821118	1.0807110333272
ENSG00000105948	0.271130812876573	1.03822516608043	0.363063410813308	1.04238805296867
ENSG00000105953	-0.00887325565479618	-0.0625407275067247	0.212815760787469	1.24259587393684
ENSG00000105963	-0.345318558485733	-2.23130848700055	0.582745541657946	2.34542169749549
ENSG00000105967	0.351159417345916	1.39605869715975	0.301468308494848	0.805689200491365
ENSG00000105968	-0.0384001315354615	-0.642778339819644	-0.0135159565537332	-0.13679873957171
ENSG00000105971	0.0363605330327101	0.0825560374413088	1.85922737650891	3.57923223953635
ENSG00000105974	1.13721686146711	2.45749861780185	-0.625467608514847	-1.08002593275188
ENSG00000105982	0.291531370311466	1.35658445801257	-0.227230512860113	-0.837953772269816
ENSG00000105983	0.212578533416001	2.20587699112573	-0.03035437764842	-0.208630567329079
ENSG00000105988	-0.174254616296747	-1.11742224190889	-0.295526669896912	-0.916021862267895
ENSG00000105991	-0.444791871032452	-1.72901845912648	0.285566510365497	0.890680201784859
ENSG00000105993	-0.00443618895827944	-0.0480123056862699	0.304144866295059	2.10021036892619
ENSG00000106003	-0.203309370776706	-1.62525243404819	-0.283255088830272	-1.47104592573478
ENSG00000106009	-0.145617617306379	-1.7856490314966	0.156105103846855	0.803605852005162
ENSG00000106012	-0.0431868359055276	-0.324320239411799	0.254864759311001	1.13454256062139
ENSG00000106018	0.61881278816726	1.99079609533942	-0.540485908649488	-1.16189224259316
ENSG00000106028	-0.0907028006508604	-0.98810032835479	0.0662172175488018	0.402867981449664
ENSG00000106034	0.223478174766179	1.00456850407688	0.102497988410631	0.217407695321316
ENSG00000106049	0.0230041841595662	0.189011068308304	-0.371139552232141	-1.40339848450236
ENSG00000106052	-0.386099572337431	-3.11848961405306	0.472182239646112	2.04569988971954
ENSG00000106066	0.0776892687272793	0.591285269967284	0.608426767050494	2.68369802624379
ENSG00000106069	0.472377846621864	1.95050407307596	0.0963403010122778	0.25585517281342
ENSG00000106070	-0.1499238334626	-0.84816622247122	1.06214419214087	2.05611864808453
ENSG00000106077	-0.0483020397638092	-0.49078772147096	0.187050475232375	0.957550280637109
ENSG00000106080	0.205954670597911	1.40934820580718	-0.506208509793106	-1.99196188824774
ENSG00000106086	0.184825093375308	1.19878158737351	-0.423063257399678	-1.71722240110477
ENSG00000106089	-0.00362186589397721	-0.0265273806359024	-0.0980432569166808	-0.448331462144076
ENSG00000106100	0.194068680805667	2.41343654280615	-0.272363072147969	-2.38655104255944
ENSG00000106105	0.0588817745771521	0.605221753493274	0.163919288461664	1.13628615845041
ENSG00000106113	0.0683410372236384	0.131645900106633	0.153596274611272	0.254263126623524
ENSG00000106123	-0.0717041036117386	-0.683230090630244	-0.229278727073547	-1.18212033772429
ENSG00000106133	-0.0307940009183571	-0.178108543855334	-0.770056209952877	-2.86671995066483
ENSG00000106144	0.0710318836059877	0.994647705808908	-0.226188969025027	-1.86977930280745
ENSG00000106153	-0.430734952247043	-2.64576326672442	0.408579529550798	1.99447766486703
ENSG00000106211	0.0925518203887203	0.797358025738911	-0.291723499094821	-1.24211506665893
ENSG00000106236	0.613744986591835	1.08938064666099	-0.476691846533507	-0.700950293304903
ENSG00000106244	-0.0971816513110665	-1.31088524802743	0.20247014479681	1.44104362912273
ENSG00000106245	-0.0710269809225453	-0.77888016381585	0.433066129992283	2.67787721164629
ENSG00000106246	-0.153548550160307	-1.39006642256928	0.175632329196695	1.00331529458799
ENSG00000106258	0.217353622888128	0.909670672546024	-0.113459025228634	-0.339253188478936
ENSG00000106261	0.224634618100786	2.34361360341444	-0.0830984545153731	-0.527576613240085
ENSG00000106263	0.0388961490801762	0.378443131060283	-0.133879017717472	-0.922260095279021
ENSG00000106266	-0.0141845848770396	-0.149249991671354	0.108491924767084	0.722628252967014
ENSG00000106268	-0.200519165854697	-1.54180735492959	0.0725921510608958	0.33232426977966
ENSG00000106290	0.0139353233227131	0.164612439114133	-0.268837095245586	-2.16076217283189
ENSG00000106299	0.220052247097114	1.44837731292228	-0.278068257812728	-1.0362443886276
ENSG00000106305	0.0825233986679288	0.78850154316382	-0.00829079797330077	-0.0643679016476166
ENSG00000106327	-0.23622619222173	-1.66193066075621	0.219104940791921	0.762852784621375
ENSG00000106328	-0.518706880279219	-1.83145229585804	0.775073316104279	1.80123414077202
ENSG00000106330	-0.188287243538739	-1.84523859689003	0.452719924471249	1.69240852596616
ENSG00000106333	-0.269295676144794	-2.14392041923089	-0.114242857211519	-0.417773391418611
ENSG00000106336	-0.285977773779433	-1.36607972436197	0.207588977261866	0.611298439746475
ENSG00000106341	0.0758821341424936	0.144014103827796	-0.791323443606547	-1.26357525486687
ENSG00000106344	0.0873167750612246	1.06826640417308	-0.23243680268655	-1.87486411639814
ENSG00000106346	0.182579423378071	2.18041097123234	-0.355554685038234	-1.97829952477145
ENSG00000106348	-0.285862174401712	-1.98293497845493	0.87250397010655	3.41473276930084
ENSG00000106351	-0.19927116549552	-2.18160489346757	-0.532909916433916	-2.8319124018539
ENSG00000106355	-0.115952679730319	-0.602525698536918	-0.376588746751351	-1.34690318192064
ENSG00000106366	0.20099510869457	0.625032426644418	0.213963807186358	0.516653252622123
ENSG00000106367	-0.213615694167688	-1.80838883427209	0.397146165354344	2.12531972432784
ENSG00000106392	0.287275758920446	1.49634317997033	0.0160976826740206	0.0648088710824964
ENSG00000106397	-0.0039408138992374	-0.0395637162832255	0.0935725787659561	0.62694198000295
ENSG00000106399	-0.283296278624093	-1.63286328790523	0.0486700499956373	0.201283193241441
ENSG00000106400	-0.0787004182741193	-0.722434009900416	0.36053418252962	1.85308654865293
ENSG00000106404	-0.0555198787047721	-0.516477366567636	-0.120550787921368	-0.944092677861103
ENSG00000106415	0.323984028283257	2.27339915988677	-0.733572427796206	-2.67203975009461
ENSG00000106443	-0.0473660585469829	-0.48961574491009	-0.0236698380798867	-0.121166489563982
ENSG00000106459	0.0478011156438139	0.78194349694974	-0.0955189429672442	-0.813045525375792
ENSG00000106460	0.178543396189845	0.849653858045287	-0.326557709183587	-1.14850917309782
ENSG00000106462	0.217067117062675	1.90001866863317	-0.281958920994193	-1.55480166835822
ENSG00000106477	0.436696316142913	3.32699884807924	-0.908793220970608	-4.59313135303284
ENSG00000106479	0.0496473322871115	0.523772533588014	-0.246324276626695	-2.0586808936607
ENSG00000106484	-0.056553537414192	-0.358228849990887	-0.425984438946826	-1.3991893391496
ENSG00000106524	-0.0863440443367448	-0.746247584210064	-0.298492638409909	-1.59157101258233
ENSG00000106526	-0.188307588482908	-0.925158455516306	0.526931054470412	2.05988687040765
ENSG00000106537	-0.142396548018032	-0.743878866365285	-1.50375062761381	-4.60742616681219
ENSG00000106538	-0.110645903007826	-0.246069459629362	0.0285188935702867	0.043103585114411
ENSG00000106546	-0.0541672200495785	-0.351881047517643	0.0672517650453365	0.284160673962155
ENSG00000106554	-0.00640769439308302	-0.0925683979301174	0.0965363010892119	0.833302314836682
ENSG00000106560	-0.0700455021427679	-0.362266542949941	0.0640245220915662	0.241313602610636
ENSG00000106565	-0.44367694890673	-0.752724785348299	1.48126062182185	1.57141009883849
ENSG00000106588	-0.18457698639003	-1.08865212927319	-0.117128204099154	-0.399919413329345
ENSG00000106591	-0.139883951779272	-0.899378224279931	-0.311291652888758	-1.11081855443843
ENSG00000106603	0.150243908766262	1.14208390416595	0.0415603015433566	0.244099591217905
ENSG00000106605	0.0148036673618494	0.124851858010558	0.520948840976994	2.44835811499635
ENSG00000106608	0.12203896440381	1.4896800516724	-0.466223910067281	-3.11553204381696
ENSG00000106609	0.0535799528878103	0.841467118880464	0.00540414546073522	0.0568761824483909
ENSG00000106610	0.19145373805561	1.60802713652202	-0.115743061248486	-0.607601381012791
ENSG00000106615	-0.189251635466092	-1.8679512806163	0.171539734535266	1.05697424310668
ENSG00000106617	0.0858254400856669	1.10061070683577	-0.149303842776428	-0.999394334243849
ENSG00000106624	0.41509825174405	2.37654051763374	-1.51669961273617	-3.06940077879547
ENSG00000106628	0.0544170455625493	0.729814181973648	-0.401123738827093	-2.67417966946539
ENSG00000106633	0.561591551209742	1.04253735098898	-0.999829459521918	-1.76123075267368
ENSG00000106635	-0.0984175547266223	-1.37378425275975	-0.0153706520535041	-0.151991174012891
ENSG00000106636	-0.0889362035163266	-1.30100531428017	0.287553277471471	2.39456117928185
ENSG00000106638	0.0765676529685483	1.04952076259445	0.0339336530673848	0.314431644067857
ENSG00000106665	0.24131071176714	1.37210254844215	0.211659434186614	0.977171716690541
ENSG00000106682	-0.0713307583457239	-1.01147874335993	0.285398014947686	2.18660243547255
ENSG00000106683	0.290853073633958	1.4877609315948	0.742537379187097	2.56083312437538
ENSG00000106686	0.244561456453269	0.939902523785701	-1.07555231018788	-2.38355064145231
ENSG00000106692	0.23159562123988	1.16286741870348	-0.515887203799695	-1.93900875426773
ENSG00000106701	0.00290965925017599	0.0104235310882896	0.173107615222637	0.431532619564738
ENSG00000106714	-0.308789498203503	-0.971133215353379	-0.26019008812597	-0.517697151081436
ENSG00000106723	0.245685504311545	2.14690918685658	-0.620825155799018	-2.51391024868924
ENSG00000106733	-0.35065341121112	-2.53214586639584	0.183034200950474	0.880708014106811
ENSG00000106771	0.131658165262054	0.999987102072029	-0.516116339818674	-1.95349958491332
ENSG00000106772	-0.306841782062397	-1.12675717379888	0.332152856119302	0.822440310564857
ENSG00000106780	-0.0803561148217315	-0.556760179840258	0.568734135996371	2.43967741921312
ENSG00000106785	0.24660186380979	3.01034735533426	-0.315086153345341	-2.33959884763521
ENSG00000106789	-0.135188151037403	-1.05258030423367	-0.306410068646391	-1.29558936533428
ENSG00000106799	-0.0205437397098471	-0.194315250160116	0.276848750641839	1.45774672085747
ENSG00000106803	-0.129511446440956	-1.29885236358546	0.372985703138461	2.24566427179502
ENSG00000106804	0.0616219625588797	0.371974035352443	0.0237407839427083	0.0821188004882467
ENSG00000106829	0.0236834361449553	0.200137574526065	0.293001355365679	1.56050484659165
ENSG00000106853	-0.208009701544256	-0.542700884985075	1.57909023250984	2.8196079324456
ENSG00000106868	-0.0335929438129208	-0.225834513691916	0.264523439912217	1.43281382428162
ENSG00000106948	0.0172041824984156	0.150200131364238	0.107999532526487	0.577402200842295
ENSG00000106952	-0.0339313793355419	-0.31856578656396	0.0741175714602034	0.552145953449819
ENSG00000106976	0.0455141066137555	0.217622171846232	0.960968837656874	2.88253023322895
ENSG00000106991	0.171557834427124	1.31468448068051	0.0217900163686395	0.099099070253041
ENSG00000106992	-0.158942927282367	-0.733668536921039	-0.549206111960188	-1.77566199010837
ENSG00000106993	-0.175753956844841	-1.28516835432992	-0.259261430038754	-1.07956930245002
ENSG00000107020	-0.244654617252207	-1.89394424363693	0.371899806869654	1.58048780730956
ENSG00000107021	0.0589328743747876	0.750833285734299	-0.0332978587585064	-0.246074585703221
ENSG00000107036	0.328205016262104	2.92494682639677	0.0134911449683528	0.0646223755321484
ENSG00000107077	0.0545414784498258	0.652586004132692	-0.363201192052921	-2.62355311066005
ENSG00000107099	0.129238061020016	0.87571023407297	0.225186045692211	1.01043500711783
ENSG00000107104	0.2429245033527	1.00975718018182	-0.952826648272596	-2.27466081962131
ENSG00000107130	0.716510434227027	2.17289051290649	-0.436445427435179	-0.805114605528745
ENSG00000107140	0.0416965772151713	0.438144911599823	-0.18852055571296	-1.26471770673197
ENSG00000107147	-0.734557467633804	-3.1251554532583	-0.530359112755805	-1.28307010138043
ENSG00000107164	0.237239460992747	2.42674803967603	-0.393721615739922	-1.98947873978322
ENSG00000107175	0.0388016841108443	0.519567203255841	0.168288971932461	1.24388510255498
ENSG00000107185	0.0978594046719497	1.27786534263808	0.125638896085232	0.978838299335369
ENSG00000107201	0.191302131205958	0.896773348944498	0.238042896312923	0.759671719861636
ENSG00000107223	-0.118871960743797	-1.24543570167504	0.120350064682712	0.739303323581459
ENSG00000107242	0.0393811040566328	0.254907653532154	-0.465562202965599	-2.08659895566337
ENSG00000107249	-0.723146142339696	-1.90626265054497	-0.100984494650968	-0.166058019599944
ENSG00000107262	-0.63825922344431	-3.20007881728831	0.836506508585311	2.75116199532754
ENSG00000107263	-0.0334955340501015	-0.304597903391835	-0.128100571199364	-0.827419059063023
ENSG00000107281	-0.26877927845011	-1.46324469084723	0.0645129839980321	0.279567731356461
ENSG00000107282	-0.175082837490805	-0.525869304539661	-0.703233177681272	-1.51693003625467
ENSG00000107290	0.0328461606925267	0.367699056118982	0.255593201430511	1.60738316489735
ENSG00000107317	-0.309165113595922	-1.10872824314052	-0.0552279767090011	-0.134014640449422
ENSG00000107331	0.0181160332965198	0.118517724681102	0.327699981383918	1.55915977012979
ENSG00000107338	0.47491359087798	1.98393640682988	0.144659706772538	0.382238442724564
ENSG00000107341	-0.148257258726726	-1.20254713528553	0.652028362455373	3.2272686432373
ENSG00000107362	0.209960210034798	1.73387396423313	-0.19859083052941	-1.25499987032953
ENSG00000107371	-0.0619716023466866	-0.673051482761732	0.111449423729598	0.675537054194195
ENSG00000107372	0.0578498304653346	0.604246068023605	0.176573401493409	1.06955015350519
ENSG00000107404	-0.0876088359729291	-0.828037159654059	-0.187756239827371	-1.30204070834755
ENSG00000107438	-0.152634666726094	-0.783690941009849	-0.258501128802565	-1.2205612897723
ENSG00000107443	0.366678936249205	2.69036396811171	-0.51221510325058	-1.95231991678999
ENSG00000107447	0.142458691443204	0.321599412003638	-0.866940322274234	-1.34770133058894
ENSG00000107485	0.126891921895036	1.25096897860699	-0.958751497943314	-3.92596527588939
ENSG00000107521	-0.257643452591798	-1.90789646855495	0.565473237927389	2.55240759481617
ENSG00000107537	-0.0665482955866173	-0.541209906130358	-0.0161565520643934	-0.0681382252712753
ENSG00000107551	0.0988100350779862	0.860671232248041	0.26154380446939	1.45126607545326
ENSG00000107554	0.101672514446963	0.63398088505058	-0.390569717582341	-1.87359947149879
ENSG00000107560	0.38344277350212	2.0567145352778	-0.309344496067395	-1.01276822359873
ENSG00000107566	-0.0600442598918813	-0.685004338299386	0.819556033519435	2.7120319950967
ENSG00000107581	0.178994282837375	1.44354180121399	-0.0820818335708982	-0.406483663335983
ENSG00000107593	0.376972657966415	0.831086348017534	0.0788952059687658	0.133696990198459
ENSG00000107611	0.664560204980998	3.59251967683171	-0.956002334139346	-3.25964848830704
ENSG00000107614	0.0408540974704209	0.255016800811808	-0.288906726367598	-1.3511636431771
ENSG00000107625	-0.2291697533505	-1.84713687243178	-0.100394217558576	-0.467462873482302
ENSG00000107643	0.0412650302459151	0.377799614585066	-0.292314592764211	-1.401721939401
ENSG00000107651	0.124509507928681	1.17145190936985	-0.0309608669302087	-0.199625908753766
ENSG00000107669	0.142241672192518	1.24691191988137	-0.256135403495483	-1.30082934427655
ENSG00000107672	-0.132598926341716	-1.19349271116069	-0.407363694956603	-2.10104028545377
ENSG00000107679	0.153565218390433	1.16354969777328	-0.952511886667184	-2.5200956042949
ENSG00000107719	0.396419879313821	1.55902265513306	-0.589689250762886	-1.63288745229549
ENSG00000107731	1.04610413864824	2.28920366476623	-0.350285397614774	-0.616655409567732
ENSG00000107736	0.155990228247115	1.41428455488542	0.363065461195142	2.45236124212704
ENSG00000107738	-0.181070229919766	-1.26762791968755	0.821935947769147	3.26948701024191
ENSG00000107742	0.101536907424227	0.885459177631533	-0.885277841316067	-4.19708281880324
ENSG00000107745	0.0523079629315239	0.36486658736833	0.626835347695208	2.92739707048018
ENSG00000107758	0.0440534516610728	0.521553186517231	-0.118696197546507	-0.764171421404544
ENSG00000107771	0.187835067087761	1.42886174231451	-0.266502762653852	-1.3889041855149
ENSG00000107779	-0.114446766906292	-0.508148590488858	-0.595360353447626	-1.23697693739651
ENSG00000107789	0.0491521075289476	0.369564150600217	-0.233531017195252	-0.794228572767958
ENSG00000107796	0.127187375483764	0.632832012655456	0.134111650730442	0.45600935555193
ENSG00000107798	0.198723736690205	1.42276942556096	0.228603232170407	0.934041411241765
ENSG00000107815	0.163577240696902	1.62167088485423	-0.549535906831033	-2.81876532319287
ENSG00000107816	0.15701158241318	2.2050583048452	-0.480631500919391	-3.01955996573972
ENSG00000107819	-0.0441776244857009	-0.480020648990683	-0.00900455842052928	-0.0779617393166912
ENSG00000107829	-0.0156471982450797	-0.176558350248079	-0.242492690030568	-1.63893051043897
ENSG00000107833	0.131967021139349	0.816069253224036	-0.35628775066381	-1.64627397917769
ENSG00000107854	0.221658804379676	1.86054107274114	-0.0187398321591939	-0.0954506593494749
ENSG00000107862	0.0262980609776956	0.23615916838135	0.0560095605225394	0.357665041992239
ENSG00000107863	0.3424758016124	1.91359810242124	-0.0923400763100181	-0.278747814318292
ENSG00000107864	0.433261849218895	2.15609316006663	0.233285598062205	0.671243845392371
ENSG00000107872	-0.161447002755143	-1.44462100398452	0.254539384285566	1.39340250666503
ENSG00000107874	-0.0694261755322519	-0.843555550109332	0.332688219868703	1.96888990782756
ENSG00000107882	0.141727814168106	1.51750261164341	0.2266907030861	1.57519196268937
ENSG00000107890	0.212824348139389	0.900415076498219	-0.383848160700228	-0.767640752225932
ENSG00000107897	0.00626657850412395	0.0706234911616046	0.0402143165933281	0.208589901313293
ENSG00000107902	-0.00885784462399955	-0.0677570141294984	0.286279667682453	1.49310537524771
ENSG00000107929	0.0747470902623105	0.970195296950947	0.0678279658468778	0.471757090070474
ENSG00000107937	0.123403397459533	1.57069331517479	-0.309471485307273	-2.50053364992151
ENSG00000107938	0.118911987495397	1.08279893681781	-0.245468774678332	-1.28598930784599
ENSG00000107949	0.0343026478129102	0.326444027678289	-0.141285084802202	-0.850032169133128
ENSG00000107951	0.0538121302109079	0.511997707529563	-0.310420982489795	-1.42520521026604
ENSG00000107954	0.182291615921281	0.995850399521312	-0.180807543026598	-0.717583276407821
ENSG00000107957	0.260879179599982	2.46872920347744	-0.741567612145319	-3.30944122069409
ENSG00000107959	0.0886223369141728	0.942500777365679	-0.135489743898353	-1.05774771224084
ENSG00000107960	-0.0605858817681258	-0.732097893407928	0.241578689368817	1.19921947686797
ENSG00000107968	0.0213464737900365	0.256435925393064	0.190595053470247	1.12036318970143
ENSG00000108010	-0.174133555017157	-1.78034572882073	0.0341854865562555	0.158587859900203
ENSG00000108021	0.367883205142675	2.73662689117047	-0.429846823348312	-1.78499675540114
ENSG00000108039	0.0208914300387319	0.266486579724879	0.127095955405342	0.995162628329858
ENSG00000108055	0.0591938066229252	0.482167246877578	0.0228796790342018	0.108909260607816
ENSG00000108061	-0.112209778157691	-1.02096848372165	0.287841665496804	1.37367766258681
ENSG00000108064	0.010236328468082	0.0708857291721582	-0.4536722555693	-1.92637047742403
ENSG00000108091	0.0240342106239714	0.22890700391846	-0.160853394781483	-0.86521166855767
ENSG00000108094	-0.0161326809724388	-0.154036237682451	0.061787948383383	0.39581197442273
ENSG00000108100	-0.110612829873405	-1.30225525676188	0.449327527578445	3.52300331580096
ENSG00000108106	0.127995160134723	1.02783212659083	0.119606658485958	0.511103223569248
ENSG00000108107	0.131827021261417	1.0931199634749	-0.146459289133907	-0.809001092207749
ENSG00000108175	0.12913388666906	0.73549861785972	-0.167153303082609	-0.647325787844928
ENSG00000108179	-0.0855701820136017	-0.778469344275479	0.714860638911154	3.62476048483249
ENSG00000108187	0.122637508897901	0.942351587783658	0.380272855223325	1.60640151388501
ENSG00000108219	0.132896354777718	1.94860125399688	0.166313748804618	1.0675883233267
ENSG00000108239	-0.0587658315771713	-0.281867155841852	0.233488310327735	0.555113060746405
ENSG00000108244	-0.355596131026237	-1.22292397308723	0.586017453432767	1.47132743534202
ENSG00000108256	0.166362636240718	1.46216130253868	0.138614821824095	0.697992840922249
ENSG00000108262	-0.0245122472087918	-0.273984504321244	-0.11309193842322	-0.774163413379516
ENSG00000108298	-0.0747362591395938	-0.567466104932051	-0.164884052061742	-0.795019312831483
ENSG00000108306	-0.0652331561750558	-0.840387164864634	0.232633558689817	1.61177168030983
ENSG00000108309	-0.677319448113529	-2.0790583276363	1.21906501359259	2.12828274608804
ENSG00000108312	0.0388965925615598	0.482985718335083	-0.192360320763755	-1.6683733712913
ENSG00000108344	0.0544242914075999	0.68417632159159	0.139589645605504	1.08314077392701
ENSG00000108349	-0.199609728656246	-1.87131420626333	0.579749681127276	3.19374572327117
ENSG00000108352	-0.0408974994118794	-0.239877903511981	0.77592145563272	2.90958516941353
ENSG00000108370	-0.214114655555284	-0.933675613638463	-0.0414748645633525	-0.144063293640826
ENSG00000108375	0.273128338855047	1.41304309344356	-0.724122800507684	-2.20459489502577
ENSG00000108379	0.552774071042732	1.18913619617032	-0.440098667842739	-0.822961680919276
ENSG00000108384	-0.0825491101906099	-0.530126182993144	-0.175147108244793	-0.60265163438076
ENSG00000108387	0.751004586267321	1.89006666698751	1.03217845526067	1.61182600247891
ENSG00000108389	0.106956094487044	1.3603028217852	0.00197548145968086	0.0125879580104754
ENSG00000108395	0.0204450260873022	0.151446107839564	-0.16072420889761	-0.769911932781867
ENSG00000108405	-0.167823440176938	-1.15488699574607	0.988446860088627	3.91440021961704
ENSG00000108406	-0.163118192179403	-1.86411396958518	0.209703647045997	1.69195711793625
ENSG00000108423	-0.0316438245171969	-0.254531985347877	-0.315920167556746	-1.70840433002113
ENSG00000108424	0.00801612448474561	0.0697193697754481	0.496207318155662	2.68496631447236
ENSG00000108433	0.105575841752189	1.55153098893136	-0.23829197237023	-2.29174111425998
ENSG00000108439	0.214781978979125	2.68150707090144	-0.213106832765356	-1.34472414892105
ENSG00000108443	0.114992800370662	0.933307338008196	-0.0862616442215842	-0.433745623788071
ENSG00000108448	-0.0692444139232098	-0.475264070793986	-0.470216763058872	-1.64515992697815
ENSG00000108465	-0.11710327500014	-1.40886599179581	0.144850422687389	1.12191783587056
ENSG00000108468	-0.017291884590075	-0.221176271088212	0.0874220791055106	0.93509384301073
ENSG00000108469	-0.110147119941344	-1.35546878912973	0.107609765174251	0.740054612408451
ENSG00000108474	0.0833262577707482	0.71612626239691	-0.738227866298561	-3.43090397705237
ENSG00000108479	-0.232374090655719	-1.62033218510555	0.843614375225092	3.12124113004624
ENSG00000108506	0.266937440882902	1.48001354536664	-0.614325095753982	-1.85543322485622
ENSG00000108509	-0.000336110477548853	-0.00305630839858943	0.313543121348598	1.86684033137187
ENSG00000108510	0.190405337894741	1.31294993624675	0.0378004103890845	0.147010412278525
ENSG00000108515	-0.1282562349872	-1.62662423006665	-0.302656402128306	-2.20153640993886
ENSG00000108518	-0.114254551157117	-0.998717196474104	0.362637365160136	1.63743363853754
ENSG00000108523	-0.133609979350719	-1.53508283921615	0.498623859403023	2.6656813248707
ENSG00000108528	-0.0668165628596849	-0.846220437916148	0.359085579654369	2.33389309958138
ENSG00000108551	0.530027679971611	1.56628141774682	-0.246418975698323	-0.690072107887719
ENSG00000108556	0.105748454997009	0.5128004283747	0.272785898579531	0.813477894401378
ENSG00000108557	0.283508490235461	2.41178632870563	-0.510363803580097	-2.34143121602408
ENSG00000108559	-0.215070381412569	-2.32682968907661	-0.310709463968776	-1.84360536003696
ENSG00000108561	0.00360125478753355	0.0401324831721761	-0.19139525224468	-1.45394343863448
ENSG00000108576	0.323909993766363	0.94006992779862	0.612226729430574	1.49330314243887
ENSG00000108578	0.141025420852119	1.6963200644764	-0.272366950873883	-1.5669499972279
ENSG00000108582	-0.202399972946126	-1.60916296514507	0.860184132053978	3.95212275510633
ENSG00000108587	0.172176693078098	2.28982964886144	-0.0988735486906815	-0.818202127875754
ENSG00000108588	0.00288130322183909	0.0278370996979215	0.244996183964743	1.73227947872755
ENSG00000108590	-0.285447691369699	-2.37580559331712	0.195374772242617	0.969022064166122
ENSG00000108591	0.00223178766534039	0.034403494710205	-0.204851773256275	-1.77948837401442
ENSG00000108592	-0.0371872420803448	-0.389844658417701	0.0223302158562966	0.180372045061353
ENSG00000108599	-0.0258402779964335	-0.34726833516543	0.151031778246181	1.15348821667203
ENSG00000108604	-0.0601160328679703	-0.637082929106738	0.327954966613713	2.00079873408528
ENSG00000108622	0.0464200661326409	0.650210882827378	-0.256451682520291	-1.71565185702464
ENSG00000108639	-0.089117626574047	-1.138628262091	0.360591356595421	2.30281591278543
ENSG00000108641	0.262981429015165	1.20883563441936	-0.410872337947726	-1.53385121295458
ENSG00000108651	-0.0946108472895901	-1.11812780484149	0.0695464313464572	0.572467356254834
ENSG00000108654	0.0277423277501435	0.300444335443493	-0.236093482427853	-1.74591427785915
ENSG00000108666	-0.0864128578728601	-0.654045182236112	-0.441449120532603	-2.11599104971256
ENSG00000108669	-0.0157025473139956	-0.234260445390337	-0.178942255237887	-1.35650885402907
ENSG00000108671	0.100321342141358	1.26653382736283	-0.0820023287966233	-0.77499631343759
ENSG00000108679	0.526333655402367	4.40851809218248	-0.249567705118112	-0.974432406835193
ENSG00000108691	0.886470517847918	2.35535550716163	-1.75686172972049	-2.46586220475648
ENSG00000108733	-0.0165560888888337	-0.15411541033107	-0.215695513433799	-1.33844623324048
ENSG00000108771	0.302449021332203	2.04600845523669	-0.237161261203702	-1.30603502776243
ENSG00000108773	0.0994966586752691	1.02176441680406	-0.582861488888818	-4.09690455215573
ENSG00000108774	-0.114911751020984	-1.11671398437031	0.469961603028368	2.71515847765127
ENSG00000108784	-0.142725579645025	-1.55019462631686	0.112546407161512	0.843027227992148
ENSG00000108785	0.200792924495954	1.17553577016062	-0.131956847963871	-0.576097411204607
ENSG00000108786	0.218940839563289	1.48588771545391	-0.25709297557386	-1.28092913409823
ENSG00000108788	-0.0785815444362734	-1.22665229926466	0.313436574617702	2.81087245804407
ENSG00000108797	-0.0319099566831249	-0.201155723925811	-0.385013480801804	-2.0083763022301
ENSG00000108798	0.17147439606241	1.4630438326498	0.00466866130468325	0.0281497426186102
ENSG00000108799	-0.108433541405295	-1.43220911217903	0.184744330276361	1.37804528064526
ENSG00000108813	0.545487445199956	2.37965519551378	-0.0608961515257575	-0.191657981590726
ENSG00000108819	-0.0913239853462174	-0.728798901212851	0.211224439735424	1.15435145944522
ENSG00000108823	-0.525860661993563	-2.06891236489382	-0.290794568637295	-0.595470761425192
ENSG00000108826	-0.158014378244592	-1.33063467984515	0.0866324800020336	0.439555031274792
ENSG00000108828	0.0110637796008689	0.0965892038402992	0.174573296358204	1.10159856702708
ENSG00000108829	0.115582560993973	0.956361714368942	0.260890229842279	1.71004488247618
ENSG00000108839	0.119193853499253	0.830355840037027	0.43301379319119	1.97353650721846
ENSG00000108840	-0.102199226984684	-1.08317307062361	0.495266783794665	2.2967226732931
ENSG00000108846	0.114752912295324	0.423606251000772	0.566946267150166	1.54883294642604
ENSG00000108848	0.253499376854252	2.21291207180584	-0.253393108878065	-1.7237218258872
ENSG00000108852	0.204684738426805	0.661288518318043	-0.788588421774826	-1.79116205537315
ENSG00000108854	-0.0642299035928853	-0.736080883801655	-0.0266949397024792	-0.143841970909158
ENSG00000108861	0.100718758905579	0.655499499146017	0.986801407405344	4.56946665475476
ENSG00000108883	-0.0391921243649991	-0.309870104593891	0.15858467022217	1.08306475184893
ENSG00000108924	-0.574536163114413	-2.58060778309782	-0.418299365155904	-0.800528023832388
ENSG00000108932	-0.0592213090891846	-0.46551005594041	0.630255939037065	3.20792009012745
ENSG00000108946	0.0639776686620556	0.475036102411052	0.146678490599136	0.588112249093884
ENSG00000108950	0.293444043424794	1.03005210564157	2.0840012347578	3.83022804413829
ENSG00000108953	-0.0268079232428523	-0.350492239030101	0.408778878609543	3.50900552359018
ENSG00000108958	0.0101682863695209	0.0989279561197411	0.257383109334903	1.42687410120293
ENSG00000108960	-0.0627577015133769	-0.299605618288692	0.00689891704298168	0.0223379628372378
ENSG00000108961	-0.104423422056347	-0.76901462504943	-0.616369371167435	-2.74792275104058
ENSG00000108963	0.0150676545138233	0.177722493282805	-0.583298549942043	-3.29242854871454
ENSG00000108984	0.106054629758875	0.863338575989605	0.579240208702926	2.15048794340001
ENSG00000109016	-0.162860938342078	-1.69769546433563	0.798496825359909	3.73808405565131
ENSG00000109046	0.051813879100402	0.567506336372735	0.466116943443905	2.29002207394776
ENSG00000109047	0.300298626081596	0.683275588915029	1.53599727606628	2.34618428766697
ENSG00000109062	-0.105373389412714	-0.835185732998338	0.161343329888149	0.757239142158404
ENSG00000109063	0.00789548121864733	0.0759437948290706	-0.363987386977615	-2.47437258021588
ENSG00000109065	-0.0741505266976275	-0.908050073910395	-0.0698878202030473	-0.595305140988398
ENSG00000109066	0.0625982841320316	0.765503792058343	-0.0138216555329254	-0.106595166104148
ENSG00000109072	-0.14812892169731	-0.433332227606079	0.286559030614362	0.652399066318167
ENSG00000109079	0.100197697650384	1.55372376588513	0.0180942630118266	0.187335849857574
ENSG00000109083	-0.267185171527183	-2.603927080789	0.2502694858392	1.37229064238659
ENSG00000109084	0.162255155853067	1.04001286536404	-0.495485613605183	-2.3769695373849
ENSG00000109089	0.210256866876178	0.537708493794036	0.727054926396556	1.62560165820977
ENSG00000109099	-0.390769959174574	-0.903672409466391	-1.10006359850603	-1.42206566621819
ENSG00000109103	-0.170275324142319	-1.56117819484507	0.417514327275918	2.34058595642644
ENSG00000109107	-0.0599759014398962	-0.419125153302277	0.0913598973462515	0.461293941027823
ENSG00000109111	-0.00538720299416612	-0.0430819009232842	0.252523042279859	1.47242692657439
ENSG00000109113	-0.215649935862847	-1.84899342176302	0.681392246663734	3.29075466533974
ENSG00000109118	-0.00464603123231849	-0.0474792015869165	0.402979084013734	2.09344068672664
ENSG00000109133	-0.0060756591784715	-0.0560239701633101	0.522606956503048	3.25124099284949
ENSG00000109171	0.119438933414629	1.03463524425594	-0.023989116750171	-0.133470169464694
ENSG00000109180	-0.0640119652569362	-0.628713645805298	-0.0159819771773356	-0.125132373384683
ENSG00000109184	-0.00235441863696767	-0.0123975430663614	-0.341182580490511	-0.925997953015768
ENSG00000109189	0.0999483194735293	0.774699714705906	-0.686988175272622	-1.51288253738598
ENSG00000109220	-0.167077168878972	-1.97146585089625	0.600540485541946	3.21243349810582
ENSG00000109265	0.523935751107999	1.08870149772975	0.176995385782429	0.247548187802256
ENSG00000109270	-0.358560696397197	-2.59188444492579	0.474712541502713	2.2108728375666
ENSG00000109272	-0.329049950205051	-0.916741496317712	1.28470615625733	2.83594803621963
ENSG00000109320	-0.0596112226300612	-0.474212844003563	0.457459132960058	2.53846601644386
ENSG00000109321	-0.20756115121428	-0.461096613304098	-0.14149166493715	-0.158632076000328
ENSG00000109323	-0.0554568126805005	-0.624260343815153	0.418116426952681	2.98169147363883
ENSG00000109332	-0.0816311806553715	-0.803267770901602	0.420313484212422	2.70948028860836
ENSG00000109339	-0.774199335179604	-2.00055580106068	1.52778024963909	2.2035367752928
ENSG00000109381	-0.0833761568577103	-1.07750912114106	0.20557530074882	1.54848768588574
ENSG00000109390	-0.000470340015315896	-0.00494977457955784	-0.00494448022051778	-0.0406097741758545
ENSG00000109436	0.360557997232351	2.67170617861346	-0.264521469018558	-1.00206348320415
ENSG00000109445	0.148324858353791	1.90591700918391	0.0159442249041698	0.155695714059388
ENSG00000109452	-0.0281548480063346	-0.132359078943803	-0.463877744941318	-1.37886467575848
ENSG00000109458	0.0913238566644959	0.690182474432775	0.0302788521328214	0.104205782340723
ENSG00000109466	-0.207845318741835	-1.535225298465	0.863842187999611	3.07783137778126
ENSG00000109475	-0.826721924275238	-2.48787216364183	-0.131616532293842	-0.258265364490574
ENSG00000109501	0.304658325506615	1.94987108209684	-0.525310801827203	-2.00132565304258
ENSG00000109519	-0.0607659035398927	-0.937943978608945	0.172530823194913	1.71962225403564
ENSG00000109534	-0.0492552843375847	-0.356109262840776	-0.0703548699298923	-0.399386284261371
ENSG00000109536	-0.168933344180886	-1.52068687044071	0.226674341019405	1.16086342933611
ENSG00000109572	0.157545147534018	1.27053213277134	-0.0112689252898768	-0.0635883734981924
ENSG00000109586	0.0794959687851579	0.597834522378896	0.162147579864893	0.665392423419147
ENSG00000109606	0.0338063027812887	0.406847724149713	-0.0634385037286433	-0.48888898629192
ENSG00000109618	0.16647967881946	0.911290380982063	-0.288493239711523	-1.01515209991238
ENSG00000109654	-0.377638621257176	-1.50936641537417	-0.67557235835341	-1.22299237729948
ENSG00000109667	0.12538387392437	0.800281789875428	0.510389267354197	2.80151496446792
ENSG00000109670	0.00607884229289223	0.0656790811414427	-0.108685537685526	-0.574561561592442
ENSG00000109680	0.110434707181955	0.557973988139655	-0.340822560017688	-1.05311607670784
ENSG00000109684	0.0952002035161284	0.252731866130004	-0.634317280972685	-1.04148715224842
ENSG00000109685	0.183894096066295	2.44337776232325	-0.578715740126078	-3.18991910734101
ENSG00000109686	0.570692976924498	1.28501838362227	0.103079703793816	0.16827534224014
ENSG00000109689	0.147809339281373	1.51263243590676	-0.251537827470076	-1.50637815003491
ENSG00000109736	-0.149655385303972	-1.48847817014749	0.199350502450192	1.11717665717624
ENSG00000109743	-0.235366927603429	-1.33729703531917	1.05677080409232	4.25585637993964
ENSG00000109756	-0.0866880713519069	-0.557562228408671	0.224856183092159	0.905265162724303
ENSG00000109762	-0.012634202755704	-0.0805444455623742	-0.864959013943165	-2.2573663811732
ENSG00000109771	-0.0577131274295576	-0.239278073122166	-1.17168154627854	-2.95732723270751
ENSG00000109775	-0.0451029193516171	-0.385170806688535	-0.1731231673883	-0.931058079030287
ENSG00000109787	0.00306964056642601	0.0267387077430329	-0.0339401097424579	-0.188653419506607
ENSG00000109790	-0.0744159345387452	-0.559980071998711	-0.0750205686689274	-0.331048276696061
ENSG00000109805	0.44814708715272	1.30313824063516	-0.0894955585739823	-0.207342971994514
ENSG00000109814	0.078976232453476	0.708178932347721	-0.471639965142778	-1.76031913926203
ENSG00000109854	-0.191078373982092	-2.09730499917992	0.805987721135075	4.11910282203597
ENSG00000109861	-0.141594204212498	-1.25337204363697	0.444217130317671	2.57478065906635
ENSG00000109881	0.015850223026653	0.0805229240376326	-0.314680001233346	-0.967418307819367
ENSG00000109906	0.608319126288001	3.22474835567374	-0.286894156121192	-0.764726144476391
ENSG00000109911	-0.0451021024228526	-0.422521827885122	-0.0874168710892849	-0.656162996758707
ENSG00000109917	0.0275950033651627	0.432741147669275	-0.113585433611059	-0.850887527334436
ENSG00000109919	0.0897087379305246	1.27087644223684	0.140588375586908	1.04212963301446
ENSG00000109920	0.196680463205722	2.12826770585709	-0.589446062188745	-2.93650185987915
ENSG00000109927	0.432306889405714	1.96576728574871	-0.360432477164605	-0.887612429278685
ENSG00000109929	0.139395190422156	0.762469192579839	-0.56525233428579	-1.94418106179634
ENSG00000109943	0.108042057108822	0.56335122749719	-0.511281047339574	-1.88997623070068
ENSG00000109944	0.155332676971377	0.954161941443153	-0.824265050476679	-2.22453574011789
ENSG00000109956	-0.18696076151663	-0.705856071401515	-0.241923284711048	-0.731227957949144
ENSG00000109971	0.0228996868269158	0.25798118706746	-0.139442859512801	-0.771211781884683
ENSG00000110002	-0.00618038389154081	-0.0634713410290286	0.672965366921136	2.87071001857338
ENSG00000110011	0.0187097831834827	0.19652343308779	0.273671960463234	1.70495901803242
ENSG00000110013	0.142170891774056	1.00274249883112	0.35006798310113	1.89615340035382
ENSG00000110025	0.0343049225154135	0.296252116055116	-0.40108889906917	-2.15678926877926
ENSG00000110031	0.0994036913019862	1.26935265571372	-0.0182594732816305	-0.158209366053244
ENSG00000110042	-0.255470906489437	-1.54498294219931	-0.370680459967402	-1.38717350722054
ENSG00000110046	-0.0238084035287421	-0.143289633487401	0.269703027298068	1.06440560048479
ENSG00000110047	-0.093986376824996	-0.590423350200549	0.470053180168674	1.75277214098401
ENSG00000110048	0.0961818887619449	1.15797497860438	-0.0636649275197087	-0.476089573504012
ENSG00000110057	-0.0570721919207298	-0.440985126265113	0.36946429175877	1.82605822974145
ENSG00000110060	-0.0596334246090769	-0.534825783440824	0.223949392988244	1.1991685248465
ENSG00000110063	0.114409797162613	1.13346497536693	0.11488220957247	0.805476723706305
ENSG00000110066	-0.0917743192023583	-1.23698719596256	0.209545745713797	1.65972846330477
ENSG00000110074	-0.0379586655194771	-0.472937528936936	0.0857040857781793	0.663677145572833
ENSG00000110075	0.0279447309782175	0.362276229015352	-0.0224884466112382	-0.175204825546791
ENSG00000110076	0.400272934996098	1.28817357183634	-0.410694934002308	-0.661006208191915
ENSG00000110077	-0.0614048932680936	-0.407722753449847	0.739932348290717	3.04344239918978
ENSG00000110079	-0.0591604178679739	-0.207623596214864	1.87213937589622	5.16299588900673
ENSG00000110080	-0.272678044368341	-1.19810396161849	1.42876414830054	4.32219223999626
ENSG00000110090	-0.370746118774603	-2.27751194105278	0.15364255878754	0.659649276915054
ENSG00000110092	0.0596951965637081	0.410496821160767	-0.302352901881979	-0.774449852970645
ENSG00000110104	0.0571899730361493	0.610124025333882	-0.268264286140094	-1.52241695589223
ENSG00000110107	0.0749793591849964	0.739241974166267	-0.175181894955107	-1.20902687068962
ENSG00000110108	0.0803704675314556	1.02227291402867	-0.376883687156472	-2.04825324456462
ENSG00000110169	-0.0910558402403811	-0.425456751977124	-0.477329678649665	-1.14419330619736
ENSG00000110171	0.0346597328725493	0.400446928126037	-0.12277379232277	-1.04251189370929
ENSG00000110172	0.234649450356527	1.60655757573833	-0.413547730581154	-1.64161053315657
ENSG00000110200	-0.139155673333643	-1.36207450938693	0.5380603754926	2.60187255118792
ENSG00000110203	0.403959252138265	0.668850237464883	0.849885479421009	1.29665725955864
ENSG00000110218	0.209144941879691	1.61791368332974	0.0996794727040719	0.472119735695649
ENSG00000110237	-0.386256963838173	-1.05762940492747	1.74528769572756	2.88527151897033
ENSG00000110274	-0.0661273773633281	-0.952123357572029	-0.00403944570617427	-0.0354769294549186
ENSG00000110315	-0.234125750773755	-2.19108678944757	0.414309947717449	2.17184780799418
ENSG00000110318	-0.236249351216096	-1.19091665584081	-0.780254744322191	-1.9569652423817
ENSG00000110321	-0.0529305907775457	-0.55870735242465	0.06584522755441	0.443984700088108
ENSG00000110324	0.124941624125695	1.46294288015745	-0.211680058009629	-1.26066869112435
ENSG00000110330	-0.00527298334331824	-0.0361829273473399	0.10709842528465	0.467213455905307
ENSG00000110344	0.399185100784892	3.60706330094828	-0.0803651046357807	-0.327036795896763
ENSG00000110367	-0.0255476820658525	-0.362686502785628	-0.0952523820879674	-0.695042615879963
ENSG00000110375	0.398825636454874	0.824387176799332	-1.08799070687668	-1.91574649941849
ENSG00000110395	0.0478060553325337	0.398335705769224	0.404627753563823	2.20466927872966
ENSG00000110400	-0.117941808257793	-0.481644332818207	0.385789496476085	1.30992980076728
ENSG00000110422	0.198896988892796	1.14842380683352	0.0445292077417258	0.136310441568178
ENSG00000110429	0.0602282830244774	0.490637908501874	-0.163749316751412	-0.973650711174092
ENSG00000110435	0.119717314680369	1.15070610389838	-0.209601284522449	-0.780385572289683
ENSG00000110442	0.00378317457001852	0.0511333835106548	0.414691657014387	3.01417615950757
ENSG00000110446	-0.058864227016644	-0.392697696801872	0.651416934341313	2.57238097026013
ENSG00000110448	0.18125982111265	2.10746906815769	-0.904974070251099	-3.57265596739965
ENSG00000110455	-0.160608587854291	-0.695555795448421	-0.364401891481937	-1.00558378628527
ENSG00000110492	0.15503002890676	0.955546027155173	0.121810187592649	0.359969877597842
ENSG00000110497	0.114392027359414	1.15831523337991	-0.0848277024811869	-0.61835991826526
ENSG00000110514	0.058782731566552	0.635797754269922	-0.1614167555169	-1.12767994436136
ENSG00000110536	-0.165577685277222	-1.61829111264833	-0.195822061892234	-0.948163777796342
ENSG00000110583	0.0520586099740305	0.700289323118408	-0.617507922720127	-3.73115213027578
ENSG00000110619	-0.137050028710943	-1.60322018769126	0.4305963754832	2.36006838538415
ENSG00000110628	-0.262051284164178	-1.26618870818982	1.20934572685505	3.68731852032979
ENSG00000110651	-0.0558146757352931	-0.512822366715836	-0.464555598833525	-2.20480545981483
ENSG00000110660	0.0128982650897734	0.102861485164073	-0.379506386231459	-1.81961467136189
ENSG00000110665	-0.00332189009385292	-0.0265719040043615	0.153285961734706	1.01006734180795
ENSG00000110693	-0.510745077517319	-1.49972096702948	0.889730123207398	1.01129076219807
ENSG00000110696	-0.0209405712637615	-0.195238514150625	-0.225705972304028	-1.29158755177306
ENSG00000110697	-0.054516326380733	-0.560155555403015	0.0411104120885195	0.242477359709022
ENSG00000110700	-0.035018503586578	-0.192759745478905	-0.202608113659232	-0.78068098640034
ENSG00000110711	-0.069958495603674	-0.820591354471602	-0.00711897594587303	-0.0503467100628511
ENSG00000110713	-0.043309562192828	-0.353920671967258	0.409006780800972	2.20893068079661
ENSG00000110717	0.0342298714482686	0.421792648430285	-0.0590810026463726	-0.381902968702853
ENSG00000110719	-0.200700906983748	-1.4562995236342	0.747806199232829	3.13978142588586
ENSG00000110721	-0.0153888440196742	-0.158607149249741	0.229065058090371	1.59347785851405
ENSG00000110723	0.316497311784634	0.987724231804503	-0.182424151559121	-0.327267915369368
ENSG00000110756	0.105546164996281	0.983050406240494	-0.145368995370166	-0.815837553860554
ENSG00000110768	-0.0158168996247797	-0.195450236734883	-0.0473765207218761	-0.357931619869255
ENSG00000110777	0.275942403095084	1.64909643229101	-0.999688163629905	-3.9508737242304
ENSG00000110799	-0.224719067430153	-0.678270738106593	0.613986632780685	1.49937484306559
ENSG00000110801	-0.159868528407916	-1.97415256444783	0.278975482332086	1.78155086435273
ENSG00000110811	-0.177861903760704	-0.795907439382472	0.0690219224180346	0.228528909253864
ENSG00000110841	0.380972069967129	1.50781563150438	-0.972743500461705	-1.94812488466048
ENSG00000110844	0.21096758417112	1.49440708992962	-0.588835339925984	-2.8810033785603
ENSG00000110848	-0.391109900796754	-1.7982480662816	-0.332370647961248	-0.894392227572905
ENSG00000110851	0.0566068064148146	0.763414640943224	-0.177013425914847	-1.52238600391559
ENSG00000110852	-0.0979505188809826	-0.467291423936078	0.763297814419517	2.49220763569368
ENSG00000110871	-0.211215522501519	-1.50897929811403	0.0725627343646178	0.3002146046594
ENSG00000110876	-0.0488213073913311	-0.350697245811456	0.86830691295639	3.26136544523898
ENSG00000110880	-0.155592590787276	-1.18909853548658	0.538379886352771	3.13975415980613
ENSG00000110881	1.11671212946723	3.15530756539067	-1.60614509408211	-3.52012878102009
ENSG00000110888	0.0939777692645294	0.879528551695473	-0.493589303834895	-2.6330410336086
ENSG00000110906	0.138905891996139	1.8752640806074	-0.000487639205419762	-0.00460607715295416
ENSG00000110911	0.149182529747804	1.57251891391389	-0.219102053992038	-1.21514110387791
ENSG00000110917	0.159873947639095	2.24633375516137	-0.118849195137706	-0.941029353132827
ENSG00000110921	0.0407395426451791	0.443464722315088	-0.0966962784880998	-0.680567375900334
ENSG00000110925	0.0998266017259557	1.72515787380767	-0.225897549317875	-2.05958817058042
ENSG00000110931	-0.220518366941107	-1.88622902030686	0.7118994528347	3.86527487201868
ENSG00000110934	-0.0812521130883387	-0.86817620574008	0.622952872096084	3.20775252403674
ENSG00000110944	0.0348539828877283	0.188273874620744	-0.450127471641995	-2.12093385674001
ENSG00000110955	-0.0368422223002825	-0.465739580745089	0.313018276181476	2.39748830068073
ENSG00000110958	-0.0703898291654167	-0.508504918822875	-0.0203958191026659	-0.127825297197894
ENSG00000110987	0.213668976841526	1.27548099222629	-1.61034478235788	-6.25795954455581
ENSG00000111011	0.13757141980329	2.09346107036958	0.0326338562317166	0.258952842315637
ENSG00000111012	-0.0501684884668882	-0.139080845685889	-0.64558789771636	-1.21013284691558
ENSG00000111052	-0.342920733477921	-1.96300914461966	0.993608444132992	3.98206906177572
ENSG00000111057	0.0480853476308713	0.266473951836915	-0.128868123097226	-0.375121343799739
ENSG00000111058	-0.350339069674088	-1.39271524511605	0.910776561868682	2.49885839362837
ENSG00000111077	0.00284526688512303	0.0140433244400375	-0.273949335969857	-0.56338555824576
ENSG00000111087	-0.0301320525688093	-0.21219294607303	0.336376710242961	1.39738590450165
ENSG00000111110	0.00694914984187904	0.0439545239908719	0.0687069636930541	0.307256237427907
ENSG00000111142	-0.112467685193805	-0.944490877384911	-0.0589177751829496	-0.307876423615686
ENSG00000111144	-0.318794599096392	-2.2500874479823	1.07000960481067	4.06464083345197
ENSG00000111145	-0.0513070403532484	-0.496774401414976	-0.133248874312341	-0.745267306837803
ENSG00000111181	0.113591931029039	0.442983437992203	1.29215455829698	4.13949815800659
ENSG00000111186	-0.168822842036836	-0.601487542620195	0.137061922344086	0.413227597447187
ENSG00000111196	-0.0218618926591863	-0.14214871593779	-0.205958721291353	-0.955309508673609
ENSG00000111199	0.541197614240567	1.5031626322197	0.481715888185387	1.01633992943122
ENSG00000111203	0.0354965950867242	0.50093795948445	-0.377704374232781	-2.80595498882491
ENSG00000111206	0.349969913992987	2.41837296342398	-0.378313674451975	-1.98962224786691
ENSG00000111215	-0.126763457891606	-0.308647723523615	-0.744412063315219	-1.45057358941398
ENSG00000111224	0.246007955542832	1.89562971585001	-0.269823235190583	-1.27067023233072
ENSG00000111229	-0.357708141638607	-3.70115159718021	0.705694052994064	3.31158898819247
ENSG00000111231	-0.379864361137932	-2.79663975123543	0.201543932925327	0.925490059545368
ENSG00000111237	-0.363506686859194	-2.91297661759602	0.351338234494722	1.60314303682577
ENSG00000111247	-0.155929309097776	-0.650819345764128	-0.460366779567819	-0.884004701164567
ENSG00000111249	1.02709073670708	3.78632508039829	-0.640634934606049	-1.90981946436926
ENSG00000111252	0.173911569241428	1.60945894835447	-0.0377373383170527	-0.203266105496479
ENSG00000111254	-0.279347245548201	-0.801011808823199	0.0353166058105192	0.0702685841739402
ENSG00000111261	-0.359620375297017	-1.91979830699081	1.33839750877586	4.77002141278712
ENSG00000111266	0.144229373624985	1.55739573253644	-0.577160614395855	-3.56916360790798
ENSG00000111269	0.0524279315252132	0.486000224184447	-0.27443996066749	-1.37234298121769
ENSG00000111271	-0.0311423121865879	-0.498971976009146	0.0630045615331951	0.554160192657167
ENSG00000111275	-0.180999515501263	-1.09179170282741	0.474455777526558	2.06997686791839
ENSG00000111276	-0.0018862789820537	-0.0252770086743028	-0.0873378995026351	-0.712249531396982
ENSG00000111291	1.17923242559196	2.60941593318196	-1.13721591568544	-2.27536806291226
ENSG00000111300	0.322894808780413	1.91598970267947	-0.608042666903129	-2.28977674628656
ENSG00000111319	0.238717289114626	1.38474079541496	-0.0551326232467542	-0.200291836740721
ENSG00000111321	-0.0586976023149873	-0.422424250129405	0.989152693191461	4.24178607516843
ENSG00000111325	0.040539529377325	0.289515435192379	-0.22614268787899	-1.0869081190548
ENSG00000111328	-0.136499655736518	-0.843978146164478	-0.0317758353715408	-0.134052180702964
ENSG00000111331	1.10107620116999	3.03835693706931	-0.668575958282488	-1.53327250323338
ENSG00000111335	0.750914006882333	3.41802798694182	-0.570158222867259	-1.80784209760965
ENSG00000111344	0.452007311596935	1.47063463011836	-0.607213265473316	-1.51139884498874
ENSG00000111348	-0.239754568171822	-2.53419147828954	0.450648556280127	2.11456416632339
ENSG00000111358	0.153132993489174	1.11309488450249	-0.643735614520393	-2.60416942308063
ENSG00000111361	0.0254836296432703	0.429148662991669	-0.0785357555058718	-0.793467913013204
ENSG00000111364	0.1143164509355	1.17432077909735	-0.427127468124543	-2.57737383997595
ENSG00000111371	0.194648241446236	1.41874659008916	-0.961125893462868	-3.76844856188069
ENSG00000111412	0.0206386466406241	0.323203003065476	-0.210074117434368	-1.84801956516498
ENSG00000111424	-0.0349774988358769	-0.20205415987674	0.688314797843319	2.73458488414825
ENSG00000111445	0.0415071875902447	0.441137651447625	-0.185577812549627	-1.23134637234838
ENSG00000111450	-0.181151050438293	-1.09951779468218	-0.0531804684655825	-0.196869620531297
ENSG00000111452	0.0105330464729024	0.0695782764485768	-0.234327862241928	-0.787320919719769
ENSG00000111481	-0.0386381058605826	-0.51497285606811	0.122040758785433	0.939073894766628
ENSG00000111490	0.0415074426366875	0.230942279769047	0.29483207425926	1.23311922725777
ENSG00000111530	0.0524047623565644	0.412989357392065	-0.369051422192831	-1.75253227073112
ENSG00000111537	-0.647394452781629	-2.04830860552846	0.109529928202711	0.265961305908475
ENSG00000111540	-0.0841981620340427	-1.06854692511714	0.280641364019171	1.93054659513402
ENSG00000111554	0.0418428374629702	0.349628202715818	-0.234064374358008	-1.07372281364175
ENSG00000111581	-0.0385513837586174	-0.364126118501566	-0.365068966246092	-2.14968506801308
ENSG00000111596	0.0744421375430752	0.906644418787593	-0.0696475231798321	-0.59027188184098
ENSG00000111602	0.108268475606261	0.870613552290194	-0.664683747343836	-3.72420951713458
ENSG00000111605	0.154266243066866	1.4740978343868	-0.0911351683104977	-0.742182438467991
ENSG00000111615	0.0425174501690613	0.246810394190651	-0.569050026659908	-2.4002425064476
ENSG00000111639	-0.135085628684437	-1.073705241845	0.0293371772935416	0.135804787612946
ENSG00000111640	-0.100565531515275	-0.752865352076437	0.854295488430166	3.74465600197278
ENSG00000111641	0.171096551537536	1.39485425624445	-0.244816110082436	-1.2388293416728
ENSG00000111642	-0.118372762118998	-1.21815217321855	0.160485788232456	0.877269398994974
ENSG00000111644	-0.0650496395293021	-0.378365671905599	0.560301739552557	1.9716915576228
ENSG00000111647	-0.0915504909516303	-0.826021106998128	0.479240096121777	2.50441205519631
ENSG00000111652	-0.0993625003918954	-1.24710007040886	0.236132583215463	1.93084587177845
ENSG00000111653	-0.320891572478612	-2.86910681336573	0.268080311857705	1.55782048669458
ENSG00000111664	-0.374898043115998	-1.28642572783163	-0.412422896308688	-0.910847701653089
ENSG00000111665	0.539759810191537	2.40605589805661	-0.0328283871466766	-0.112023322129424
ENSG00000111666	-0.474354909686211	-1.68708283525932	0.865667962722316	2.27825435899473
ENSG00000111667	0.00968344919897774	0.0975342138469937	-0.22612526880361	-1.47655750349135
ENSG00000111669	-0.172066785864015	-1.66527906486261	0.513980901988393	3.03121813459534
ENSG00000111670	0.201798507677531	1.75457560640581	-0.118813903675817	-0.56571432879336
ENSG00000111671	-0.221678024637267	-1.02455074814178	0.0994614801881881	0.389268687035283
ENSG00000111674	-0.153097430765982	-1.53948860650456	-0.779103911813684	-3.81120215926061
ENSG00000111676	-0.022081552559268	-0.184281025090918	-0.39673036958481	-1.88144542554345
ENSG00000111678	-0.194826238185274	-0.95115445603146	-0.502907119997339	-1.69956815449858
ENSG00000111679	-0.132522270284433	-0.952683038176261	0.522034623155913	2.21017910822185
ENSG00000111684	-0.112845903584342	-0.990011660019178	0.678402741194197	3.30899517369405
ENSG00000111696	0.134538836825603	0.724014684358079	-0.575033220032146	-2.25786425182535
ENSG00000111707	-0.00173794363367768	-0.0271209111660802	0.211872237298201	1.69474342015201
ENSG00000111711	0.0733156731195752	0.381411839875662	-0.301140372449818	-1.13134096199372
ENSG00000111716	-0.000223187977185558	-0.00121988856449019	-0.555917417656349	-2.18656691033342
ENSG00000111725	-0.0107030508454606	-0.167480713680914	0.0518400712100111	0.497743538064931
ENSG00000111726	-0.111078392858432	-1.04334415585533	0.0535901571037607	0.284380486476339
ENSG00000111727	0.0447693493859351	0.277505447428546	-0.380199435684157	-1.26391790015187
ENSG00000111728	-0.0665123517595184	-0.293494731300787	-0.723794394395547	-1.72233743644356
ENSG00000111729	-0.404559311049819	-2.57579866613177	0.838723185707715	3.80233204516474
ENSG00000111731	0.207709759811067	1.57885085636377	-0.446799747173105	-1.74720379997886
ENSG00000111737	-0.106968147418685	-1.0913617473485	0.32751099889644	1.92135628422996
ENSG00000111752	0.0843364672579414	0.680071965501126	-0.953657426217066	-3.59927663369863
ENSG00000111775	-0.313451192817584	-2.07313189172063	0.196523204637044	0.842574619679424
ENSG00000111785	0.0977128162577504	1.12452803615994	-0.470450530586099	-2.14925253723308
ENSG00000111786	-0.0789130768814432	-1.16162511301258	0.141408930924777	1.23303515807377
ENSG00000111788	0.22530921951107	0.71437802221753	-0.817625764362266	-2.08951039728542
ENSG00000111790	-0.0631112040802021	-0.418049632703289	0.252151825791704	0.993104890147371
ENSG00000111796	-0.299632719890784	-1.46846877041388	-0.659644247788817	-1.45296251466834
ENSG00000111801	0.268517397435129	3.67861207782157	0.0856355542848045	0.717207165130175
ENSG00000111802	-0.301881098653321	-2.38045300016749	0.652516183219449	3.8922950994726
ENSG00000111817	-0.0253445991949666	-0.169579497494288	0.956367238028962	4.25125567845906
ENSG00000111832	-0.354382670675787	-2.12399111427466	-0.0401923022826643	-0.130737562036243
ENSG00000111834	0.0686670779262247	0.244391062156671	-0.468166530879558	-1.25156951481008
ENSG00000111837	-0.36994613978703	-1.76899522779235	-0.216127892240717	-0.573501829747138
ENSG00000111843	0.0149290502911575	0.0877431048088343	-0.280785064851234	-1.14734022389352
ENSG00000111845	-0.115113483005401	-0.932900908620861	-0.0135738112297812	-0.0605022675297135
ENSG00000111846	0.0329908128034651	0.234110180082013	-0.0256281171080156	-0.0908973621242742
ENSG00000111850	-0.296258452735339	-1.86956632442976	0.0603054873614118	0.234018556759467
ENSG00000111859	0.045422259306071	0.31098836845459	0.284082414744863	1.18588015144514
ENSG00000111860	0.189949017304361	0.950009015963349	-0.309789524126381	-1.05205675932345
ENSG00000111863	-0.0552628119115813	-0.185680949245608	-0.388759570601454	-0.923034811169868
ENSG00000111875	0.146358023851721	0.9594598486122	-0.727727355230441	-3.03223983241411
ENSG00000111877	0.0793141467153995	0.959132678713556	-0.334234192827552	-2.11903539151765
ENSG00000111879	0.0479236322343167	0.212080681161688	-0.572078899359417	-1.7046113971263
ENSG00000111880	0.0188572398621454	0.147238251460511	-0.467506202496012	-2.53451266704407
ENSG00000111885	-0.0230328314650663	-0.142878505098996	0.126438698537402	0.532877631132147
ENSG00000111886	0.0843898349116183	0.443496673808262	0.557699520914318	1.77274381368103
ENSG00000111897	-0.219304263315236	-1.80293194685367	0.461445317685135	2.76342156824408
ENSG00000111906	-0.137564573061184	-1.16022740616817	-0.221847378712081	-0.91847442341138
ENSG00000111907	0.657886919457537	1.55763250349055	-0.191586418488634	-0.259300793722083
ENSG00000111911	0.0244369886804676	0.207510838236497	0.318245948765058	2.18989953518584
ENSG00000111912	0.303136307404541	2.46176590384461	-0.119313320321457	-0.476062432087438
ENSG00000111913	-0.025692388374897	-0.246681226598088	0.560650165073176	2.52256533895973
ENSG00000111961	0.0393564840514147	0.137042457080695	0.730438697024547	1.4000476387046
ENSG00000111962	-0.161701419844211	-1.24574218900814	-0.619621112798199	-2.11041724350326
ENSG00000112029	0.277516814984869	1.73960172382823	-0.511301922373317	-1.96322879742057
ENSG00000112031	-0.0383384815106766	-0.246508884858675	0.172881533695149	0.850831727611531
ENSG00000112033	0.0137426273727945	0.182422030616149	-0.292287395424359	-2.23140097101478
ENSG00000112039	-0.0277144800510078	-0.331298829393484	-0.475782147175895	-2.82926842539977
ENSG00000112053	-0.115091659190398	-0.388167356303784	1.62107543978539	3.23339882607964
ENSG00000112062	-0.00472127830148903	-0.0293009039989073	1.03863789509952	3.56531363187535
ENSG00000112078	-0.0285641006108383	-0.320535218392142	0.223053983331055	1.52151863114831
ENSG00000112079	0.0688100441569119	0.807333716568427	0.099243924164661	0.750878973000285
ENSG00000112081	-0.0578497591757098	-0.626228233797793	-0.171219264135796	-1.27691825420333
ENSG00000112096	-0.117606765289432	-0.691547787648959	0.776047698679527	2.85321992418145
ENSG00000112110	0.0334153577776591	0.414975328077373	-0.0319907558152774	-0.239387616422118
ENSG00000112118	0.0894297240400505	0.821572780481952	-0.452798129558297	-2.94499842244398
ENSG00000112130	0.0647749504789235	0.749671436865271	-0.241846942193907	-1.44893122742728
ENSG00000112137	0.0460612193997662	0.376273379140815	0.0837084111243316	0.443792776253164
ENSG00000112139	-0.793351014914957	-0.835195227525441	-1.05320230959049	-1.00716660231001
ENSG00000112144	0.224851393640773	1.58257324152224	-0.491425186381551	-1.7579586378046
ENSG00000112146	-0.155802079645437	-2.17683599273646	0.532183181140263	4.03909826848174
ENSG00000112149	-0.115626119449499	-0.802976086532031	-0.758228721459772	-2.98007729995568
ENSG00000112159	0.303445812263908	2.78684175858226	-0.723619554376838	-2.97147817226397
ENSG00000112167	-0.0854784431594079	-0.863173490802995	-0.267459401696876	-1.98059967398075
ENSG00000112182	0.138272840156748	0.809143098107983	-1.57868120861331	-4.94453422799255
ENSG00000112195	-0.192258254897577	-1.49386266500437	0.715490050015643	3.44923887501262
ENSG00000112200	0.0239287621646069	0.168033226495546	-0.170843493864268	-0.653019779107742
ENSG00000112208	0.0391091165222553	0.229985134855277	-0.589044369881259	-2.13617109727843
ENSG00000112210	0.37706310440382	1.19773901339675	-0.61405620398949	-0.970383610808432
ENSG00000112212	-0.280826991438221	-0.931500433934643	1.08929997171456	2.15921364586341
ENSG00000112232	0.180888499216566	0.58251462668471	-0.503716264464218	-1.11411974996039
ENSG00000112234	-0.0248951357519415	-0.232769974394621	-0.0342652910850857	-0.190349307010965
ENSG00000112237	-0.0486772302483744	-0.295693024983531	-0.272876043759523	-0.976360968775374
ENSG00000112242	0.0828145160184263	0.669402597715927	0.358349430431368	1.34131292061945
ENSG00000112249	0.113232809320209	0.864988647611032	-0.219666259107316	-0.891289928170489
ENSG00000112282	0.167535551567889	1.60088910286913	-0.245831753535409	-1.2088384193462
ENSG00000112290	0.265572332229222	1.33243593249918	0.232153342980473	0.800266413658537
ENSG00000112293	0.639583583067757	2.4756570099984	-0.517607229872153	-0.992248726761649
ENSG00000112294	0.245443698515913	1.74017680142482	-0.553747070382676	-1.79716059674366
ENSG00000112297	-0.043383110625779	-0.446851466275623	0.353532370366306	2.61742918687335
ENSG00000112299	-0.679759939322174	-2.69469650597674	2.02916541684639	3.92763853972117
ENSG00000112303	-0.174773735337431	-0.878245297050016	1.0347353053433	4.54789052998984
ENSG00000112304	-0.00532946620079442	-0.0470616036002891	0.282160232244711	2.17513164951481
ENSG00000112305	0.00570205558618686	0.0503991377570867	0.148240463933336	0.831859526170389
ENSG00000112306	-0.243656398864537	-1.14052997078925	0.0658182845651307	0.209119701574605
ENSG00000112308	0.00353141444536406	0.033139608571949	-0.0456122440871073	-0.276746390927854
ENSG00000112309	0.421129661585175	1.42476848284613	-0.358857852667046	-1.00194503684973
ENSG00000112312	0.0292889360210953	0.187204289023529	0.176000948823117	0.716721574898133
ENSG00000112320	-0.382681772742985	-1.7103753823342	-1.47276624974531	-2.19428533451963
ENSG00000112335	-0.288188108717477	-2.14921195161922	0.688604574679057	3.5026375373107
ENSG00000112339	-0.0534603113829691	-0.517249781977285	0.0349547005415019	0.191962014305514
ENSG00000112343	0.123246977769687	1.53346110567317	0.316063405621496	2.11331627500459
ENSG00000112357	-0.250078965607762	-1.55021111933652	-0.12120822184411	-0.385765350124425
ENSG00000112365	0.119758260185509	1.20193182572532	-0.403737673115959	-2.97437281673145
ENSG00000112367	-0.0611227792686272	-0.578240440681105	0.536200124345363	2.83997263033961
ENSG00000112378	0.03870545595978	0.166581623518321	-0.790048062822427	-2.60494208116465
ENSG00000112394	0.529272340354218	2.12461031685903	-1.68176533433414	-3.9124672659081
ENSG00000112406	0.0924979850132884	0.726229718250648	0.0442180344908314	0.213390455964884
ENSG00000112414	-0.279034558540209	-0.713713892064085	-0.32155625295081	-0.416765615087034
ENSG00000112419	0.309561408631329	2.83094386197201	-0.251529729654543	-0.784680433699982
ENSG00000112425	0.239559694197425	1.4358619751326	-0.455431376034436	-1.72175649865073
ENSG00000112473	-0.036384881232859	-0.41694716625066	0.406479566096574	2.87016658558735
ENSG00000112486	-0.283090279212766	-1.34957012119002	-1.24670704167467	-3.2729865346359
ENSG00000112511	-0.16218655679538	-1.98902626622873	-0.217402833799257	-1.40148642192821
ENSG00000112514	0.030362572905694	0.339269698617849	-0.20168261311626	-1.25133705920506
ENSG00000112531	0.158674029123338	1.09144760967594	0.181567206009007	0.809843427695184
ENSG00000112561	-0.235384883362413	-1.67439747109446	0.543658472033924	2.25100422797872
ENSG00000112576	-0.127794342227162	-1.29921320601129	0.456638603134627	2.38928051921366
ENSG00000112578	0.0977146503717787	0.95421758671016	-0.000925678129137351	-0.00572416739766914
ENSG00000112584	0.0592940595229437	0.665908128981163	0.187417784897003	1.31319541886926
ENSG00000112592	0.0997205787484936	1.44242476464443	-0.260450240320612	-2.21841440579742
ENSG00000112599	-0.0426392965906641	-0.40850743992269	-0.113990775481895	-0.528697176886275
ENSG00000112619	0.338314780229801	0.965323847611374	0.832932937371242	2.06031143145028
ENSG00000112624	0.0970370981855675	0.735525775496309	-0.0617466013534071	-0.306541921997781
ENSG00000112640	0.0936167650977272	0.777713591286496	-0.137492699197541	-0.878600582055637
ENSG00000112651	0.0738605470508443	0.771839137636863	-0.0204407958285469	-0.117942148377363
ENSG00000112655	0.408326420717438	1.49629331077823	-1.06258310557816	-2.60066530010322
ENSG00000112658	0.00346365874619309	0.0368725420633526	0.193438020723127	1.22375450671842
ENSG00000112659	-0.0870770177617076	-1.33213758272331	-0.189202570112977	-1.83671382172053
ENSG00000112667	-0.30411448396731	-1.89422406820553	-0.0973242368418176	-0.409159225590335
ENSG00000112679	-0.0169188515713895	-0.274250730802543	0.227366009962665	2.49678466826092
ENSG00000112685	-0.0542949315013068	-0.609285240395198	-0.114760621540154	-0.926751231488787
ENSG00000112695	-0.563188308505407	-2.94688471441272	0.363206940000415	1.16039340048124
ENSG00000112697	-0.0543069277020937	-0.475808151121753	0.442049611994786	2.51315207394114
ENSG00000112699	0.135617237519327	1.52488338876077	0.185768067776635	1.23325556769172
ENSG00000112701	-0.00590121595414418	-0.0486889019348158	0.162473526908312	0.798131573171519
ENSG00000112715	0.0490297613793785	0.289951304142425	0.170029265917974	0.719905477602446
ENSG00000112739	0.137422243811772	1.21740124221909	-0.238134396925604	-1.28593863673698
ENSG00000112742	-0.000464865890096579	-0.00107977603715806	0.242552817894895	0.465122590887485
ENSG00000112759	-0.390029083404074	-1.1231062850783	-1.01130445224698	-1.90796397517035
ENSG00000112763	-0.0411024255962561	-0.510671109419796	0.433273240500825	3.08607069871109
ENSG00000112773	0.199272746463524	1.46387475301311	-0.0303587781860675	-0.144109247894969
ENSG00000112782	0.0872073336950736	0.475276012882169	-0.687334005857743	-1.5669284757242
ENSG00000112787	0.0706901628465245	0.70239965179698	-0.348563753435602	-2.2803555927857
ENSG00000112796	0.110754058317232	0.561024797729072	-0.446351712848013	-1.22919114287678
ENSG00000112799	0.0879723813476607	0.72423177754845	0.356194440715608	1.65901803863967
ENSG00000112812	-0.188105038358169	-0.719813884351129	-0.554244495708315	-1.22001796586946
ENSG00000112851	0.185554487266579	1.56559598034014	-0.0502034436737985	-0.201523074913033
ENSG00000112855	-0.0581197364013309	-0.951111371626554	0.0959947657976379	0.9365159765199
ENSG00000112874	-0.293896208389168	-0.879515208660437	0.149956593446372	0.269830362478348
ENSG00000112877	0.0865299053400594	0.920144636358194	-1.10682436728897	-5.49152657149652
ENSG00000112893	0.286740771255243	1.8793550606182	-0.101693292285631	-0.437163574530848
ENSG00000112902	0.12329373747251	0.249079156973461	-0.324944816657647	-0.464648019273662
ENSG00000112941	0.172094105615579	2.59896535866713	-0.622788650613117	-4.00352499814206
ENSG00000112972	0.161279913940354	1.39878741298216	-0.260979947861077	-1.25749322741946
ENSG00000112977	0.0402787589340341	0.350992547570064	0.436962621983198	2.56343409822775
ENSG00000112983	0.00346552941732578	0.0497771612748978	0.161968789140286	1.45944858040451
ENSG00000112984	0.961177924511802	2.34202481136595	-0.100351588207709	-0.288486960582162
ENSG00000112992	0.167901958969891	1.35198666466478	-0.288253456598223	-1.27546499794855
ENSG00000112996	0.0510003066768526	0.540235908887677	-0.254174086159023	-1.53978579887684
ENSG00000113013	0.0480127518148213	0.597691603530535	-0.246945913707581	-1.48351936509515
ENSG00000113048	0.146035628533497	2.12713472749035	-0.27377441843875	-1.98591199532757
ENSG00000113068	-0.145875913378835	-1.68862315827627	0.00917562488974221	0.0695111511962304
ENSG00000113070	0.154542868548323	0.642079466769151	0.062417428598025	0.179686098638076
ENSG00000113088	-0.199665705683301	-0.754526238504497	-0.93635446280962	-2.27131255327168
ENSG00000113108	-0.101494482710236	-1.19624740321678	0.532684291584793	2.97313917849667
ENSG00000113119	-0.0159634453290733	-0.213043850595524	0.132774445501977	1.03471280098777
ENSG00000113140	-0.0492466785862744	-0.129190599769095	0.984968289196289	2.10699268622449
ENSG00000113141	0.00794971378663977	0.101511875102796	0.254976169348597	1.97626788202921
ENSG00000113161	0.00148370205205242	0.0170677722542357	0.347167578736794	2.73490595667283
ENSG00000113163	-0.0227587902722662	-0.229948029790931	0.364506822276335	2.18369604080941
ENSG00000113194	0.153402038924138	2.20985356453451	0.0307618691268682	0.264224867065884
ENSG00000113231	-0.254078984386925	-1.02859393562228	0.101320503651309	0.305733103311116
ENSG00000113240	0.00485430651118387	0.0395162049208073	0.00919709138403332	0.0415482149348456
ENSG00000113249	1.15304890240812	3.0692725226199	-1.25797650138051	-2.61046851100621
ENSG00000113263	0.193098230467463	1.61363701175213	-0.942177765997987	-2.99172992471898
ENSG00000113269	-0.150761515351077	-1.48919605481471	0.81874931482361	4.56580382059516
ENSG00000113272	0.0816576003459838	0.734974265977459	-0.110634289189162	-0.502698688499729
ENSG00000113273	0.0480621253650947	0.295571953770266	0.117577157450875	0.583990677516419
ENSG00000113282	0.168249325398267	1.39735927899269	-0.249362586111499	-1.25725816998719
ENSG00000113296	-0.00728005531502311	-0.0309900254141706	-1.08500851355398	-2.53586140059143
ENSG00000113300	0.0708206594187043	0.601120798678081	-0.248469153847545	-1.05658891358653
ENSG00000113303	-0.329794976028467	-1.39129242403232	0.807578001231909	2.38118666718223
ENSG00000113312	-0.148228286381845	-2.04192738159817	0.486659478758503	3.01306454601604
ENSG00000113318	-0.0104178236490951	-0.0721131935575481	0.0973125165553744	0.393927760719898
ENSG00000113319	0.162614334093885	0.848446303219594	-0.943958847456383	-2.99246790559966
ENSG00000113328	-0.0405383022986451	-0.257002224218341	-0.342973455570149	-1.41823525433966
ENSG00000113356	0.105932620939944	0.430098432132605	-0.482553327054259	-0.92878142734149
ENSG00000113360	0.22058476785577	1.98300116382126	-0.459139536960536	-2.77135710531046
ENSG00000113368	-0.180141753758065	-0.993982488040593	1.09671816739473	3.98609781929698
ENSG00000113369	-0.015504004421957	-0.0999076211730482	-0.0387821606561227	-0.154251271715444
ENSG00000113384	0.109420628200727	1.19781458144474	-0.0220962351971974	-0.136235337768167
ENSG00000113387	-0.529024901333651	-2.91905348537258	0.0572606537353359	0.180483195063916
ENSG00000113391	0.0217391692653651	0.168839061540039	-0.147752481322608	-0.755232815503849
ENSG00000113407	0.0733949864189764	0.709857363330269	-0.24699190938651	-1.49583305749508
ENSG00000113441	0.114798472201662	0.90575393572058	-0.190149496245809	-1.03137916091228
ENSG00000113448	0.159217657901159	1.04842119971824	-0.602280424897654	-2.1881888709978
ENSG00000113456	-0.0258886516665762	-0.231670443132154	-0.468090208353211	-2.36141461783409
ENSG00000113460	-0.215415073891016	-1.41430039448049	-0.294098641238414	-0.983931488025863
ENSG00000113494	0.197576714999028	0.484339661396677	-0.109244846122381	-0.198447408684702
ENSG00000113504	0.196637657764233	1.06148312840853	-0.0688339523545535	-0.281053155824813
ENSG00000113520	0.528063628519213	0.989968101893571	0.986561465020032	1.82218166262392
ENSG00000113522	0.390510863843744	2.29623332228702	-0.614614606340403	-2.28068309098178
ENSG00000113532	-0.0570030506665836	-0.473174393794912	0.594634891718604	3.1654059222919
ENSG00000113552	0.145796114946126	1.45271166942116	0.296109727699276	2.01983695611573
ENSG00000113555	0.181337357064084	1.84117551318441	-0.193722629540156	-1.21491027529498
ENSG00000113558	-0.13780247541378	-1.38810545376133	0.142565396885022	1.00523470750241
ENSG00000113569	-0.0132948275139439	-0.130580544068134	-0.333466067183948	-1.98663996751966
ENSG00000113575	-0.10741589364483	-1.31733072105059	0.294549722790678	2.35961252481805
ENSG00000113580	-0.0566614132384784	-0.648236192863654	0.0122947295535872	0.0655279519946686
ENSG00000113583	0.196437087334847	1.95716164546235	-0.072390340092874	-0.373012737353919
ENSG00000113593	-0.0707597557083029	-0.572067636512729	-0.190940483133086	-1.05497690662354
ENSG00000113595	0.0583241647417172	0.417883652580368	-0.151252612907172	-0.56297789730606
ENSG00000113597	-0.0566172229101683	-0.366718847517609	-0.113592850280925	-0.430781120336
ENSG00000113615	0.310275892696222	2.07849724411493	0.00832555665442707	0.0350748511667271
ENSG00000113621	-0.0714912678015257	-0.653496783837215	0.0223922637855765	0.160374199814689
ENSG00000113638	-0.0454057043827846	-0.300434851633348	-0.181358784672432	-0.663533480106395
ENSG00000113643	-0.112859731337117	-1.21369600717708	0.212537295828869	1.11881596445909
ENSG00000113645	0.132468565701955	0.407522148480625	-0.901192560596676	-1.54802426280613
ENSG00000113648	0.115802568374649	1.51175243137098	0.550203674761274	3.5759706762006
ENSG00000113649	0.198853290516553	1.56678507143665	-0.466251585878114	-2.13417040364918
ENSG00000113658	0.0576520804641097	0.337014696976996	0.0275720048654942	0.103067756626549
ENSG00000113712	0.073717220770833	0.950756571039763	0.106833698666324	0.736732984496118
ENSG00000113716	0.111667833880443	1.74177287717698	-0.250349728369565	-2.06728664575886
ENSG00000113719	-0.174420097004135	-1.63566884349767	0.489889051446604	2.21801505374149
ENSG00000113721	-0.12780158611899	-0.433651787640024	0.233278373739643	0.702454845553141
ENSG00000113732	-0.292790192499646	-2.65010002409357	0.746816033199647	3.21963014131026
ENSG00000113734	-0.11862891266681	-0.764827163012613	-0.0124519076446393	-0.0595676304332546
ENSG00000113742	0.113973552267716	0.69370991431976	0.576838316168084	1.8944583323188
ENSG00000113749	-0.199413583684633	-1.15137272626343	1.10641056520973	3.7894897611326
ENSG00000113758	-0.0550522193021817	-0.376755185224182	0.415484149575235	2.16986645802747
ENSG00000113761	-0.0039028306755694	-0.0622274499943532	0.0576491040432809	0.496551593111485
ENSG00000113763	-0.29704791518222	-1.38043230687389	0.744063134568377	2.12950105645642
ENSG00000113790	0.554061677870652	2.27932544527866	-0.223277017153025	-0.748082164099867
ENSG00000113810	0.476119727688963	2.61520142864984	-0.444271454977587	-1.61818699472697
ENSG00000113811	-0.533354250713474	-4.14454759856674	0.396767096024221	1.61892803683627
ENSG00000113812	0.152159662275295	1.78305458222424	-0.110900359313071	-0.970280688477728
ENSG00000113838	0.162585710525181	1.69572425708057	-0.414297144333278	-2.39429023845138
ENSG00000113845	-0.14794162524828	-1.74717989680736	0.0964678592101976	0.728329831212425
ENSG00000113851	-0.170340727409406	-1.26273958831257	-0.0246610369663985	-0.108978315153763
ENSG00000113916	0.0509072073053589	0.294132564456575	1.04203795260724	3.38209737212497
ENSG00000113924	-0.560610704472687	-3.33578644438654	0.65632691055397	2.16822278662653
ENSG00000113966	0.289266584489656	0.995583751199439	-0.630803172499684	-1.35379152819759
ENSG00000113971	-0.0712799586578473	-0.385253126832374	-0.393429271896376	-1.46250858733857
ENSG00000114013	-0.00451712536019096	-0.0430405516170109	0.463021544118197	2.16431401777722
ENSG00000114021	-0.235423535176774	-2.33067702564554	-0.102909349624124	-0.578335596273705
ENSG00000114023	-0.0398089206445719	-0.346249031557033	-0.389496103616017	-2.25794691289618
ENSG00000114026	-0.139665163085995	-1.62818081219819	-0.0915149985239551	-0.72263994934235
ENSG00000114030	-0.0529473843785764	-0.588532871663405	0.306999130767674	2.23032783700173
ENSG00000114054	-0.0128634539550148	-0.171246401557653	-0.0354927184147766	-0.295864927566484
ENSG00000114062	0.184101215785505	1.28465244625635	-0.378907418097851	-1.24551887023666
ENSG00000114098	-0.0190084129976939	-0.264902924925806	0.123919128672548	1.13528912635658
ENSG00000114107	0.327469252140907	1.27686842653794	-0.741532139483353	-1.54772932484619
ENSG00000114120	0.139439293845894	0.712307424903577	-0.55135547428225	-1.75863083397844
ENSG00000114125	-0.156605231976627	-1.21935977949537	0.381329347813627	1.80847210124373
ENSG00000114126	0.044534088812313	0.510744435876722	-0.569176119484934	-2.82174120420009
ENSG00000114127	0.328251129203591	2.19939944649507	0.370289388088635	1.23684924204688
ENSG00000114166	-0.188167454496089	-1.38293742172104	0.280550959682898	1.09501283502513
ENSG00000114209	-0.558987814072498	-3.30525337241026	0.430051103175731	1.31858698359829
ENSG00000114268	-0.245733082955804	-1.75524488346392	0.976111340002039	3.88219220212947
ENSG00000114270	-0.156634209783146	-0.820431414484071	0.790882474552208	2.52823267976553
ENSG00000114302	0.053732986623718	0.757471390706895	0.0960233272554359	0.885026510406683
ENSG00000114315	-0.257131756314576	-1.07506783677364	-0.481736208610263	-1.10768444260222
ENSG00000114316	-0.0650987115466561	-0.862260441521827	0.343953436700071	2.58947596957274
ENSG00000114331	-0.025571620682339	-0.202471085769081	0.38570238062568	1.83013337552481
ENSG00000114346	-0.119960280116462	-0.692897381489283	0.0461474551612716	0.162660339360063
ENSG00000114353	-0.134166370131039	-0.993594792006995	0.620540647232955	2.75035030923275
ENSG00000114354	0.0989210716363561	1.12156601360466	0.17544060317661	1.35362238056466
ENSG00000114374	1.21996056963071	0.652217233267679	1.09093312321341	0.724266978822074
ENSG00000114378	-0.37987073078313	-2.29837110684871	0.416666924466715	1.61631461674558
ENSG00000114383	-0.2066425112553	-2.29279556788149	0.292359767856212	2.15480470931186
ENSG00000114388	-0.129795274430836	-1.72352575408967	-0.0392292477696082	-0.335444044775202
ENSG00000114391	-0.289769721625928	-1.40374803263643	-0.0297459367809352	-0.106328955849284
ENSG00000114395	-0.133781709020789	-1.53875087323195	0.182832405994487	1.31750085388875
ENSG00000114405	0.138556336279545	0.47213854743266	0.243886776630827	0.620392860149717
ENSG00000114416	-0.0846138574786098	-0.860524761877979	0.138817500445319	0.781529000938732
ENSG00000114423	0.170492496128168	1.67481536500144	-0.510422567071395	-1.97950903119419
ENSG00000114439	0.122665813711978	1.00003475312693	-0.0501914109127041	-0.223832713030332
ENSG00000114446	-0.203262627144408	-1.39427126070794	-0.274878303541055	-1.02882047303051
ENSG00000114450	0.132742028441184	0.783828752611371	0.275725177885299	1.08820349368937
ENSG00000114455	0.24840767019241	0.96559211502424	-0.752037073198567	-1.83881506720414
ENSG00000114473	-0.215322610843654	-2.0028441377546	-0.133705166847646	-0.565522122857819
ENSG00000114480	-0.0895571401313268	-0.698649663917931	0.489911955691185	2.55821524937285
ENSG00000114491	-0.0153001598168948	-0.148879029533415	-0.302952392288918	-1.52035732390521
ENSG00000114503	0.0200242067867661	0.20332236869262	-0.362548883197684	-2.30149656085881
ENSG00000114520	-0.193330123732307	-1.21792229334425	0.0970705707828799	0.320652426951925
ENSG00000114529	0.549582158803146	2.46483045015104	-1.32704977403159	-4.80410361498502
ENSG00000114541	0.242882449456494	1.41674450245434	0.522896124052024	2.09831129977601
ENSG00000114544	0.102852219522997	1.06499077695759	-0.497787216427335	-3.54330388877415
ENSG00000114554	0.0796579140297653	0.870016192097972	-1.05892091225173	-3.88519536599982
ENSG00000114573	-0.0425861832892532	-0.284612917690103	0.332533502887529	1.54351063668916
ENSG00000114626	-0.400008972139175	-2.89379883892732	0.956328957008616	3.57696075802714
ENSG00000114631	-0.0202790541855314	-0.141628438807662	-0.443371089272441	-1.93195054586454
ENSG00000114648	0.0582800741658982	0.67563568973662	0.266351411079	1.99147787896979
ENSG00000114650	-0.0185294180068344	-0.165497602227817	0.199278922773199	1.0494588249106
ENSG00000114654	-0.0916540302587624	-0.239410849385342	0.341785940222	0.651961022062127
ENSG00000114656	-0.230918674376166	-1.57002040628934	0.426510349096879	1.80008257137676
ENSG00000114670	-0.116406851109632	-0.447143271468098	-0.103813130690118	-0.288153732438672
ENSG00000114686	-0.354385088470573	-2.33883604629641	-0.20264012603965	-0.596184501485007
ENSG00000114735	-0.0332826197066535	-0.336346983442385	-0.48893173249544	-3.4636474035259
ENSG00000114737	-0.178770540729706	-1.73731622464702	0.26057354373519	1.68274574123345
ENSG00000114738	-0.0398236711639804	-0.389691420537579	0.485263878114695	3.1614775144868
ENSG00000114739	0.640010021445588	3.36384841598346	-1.10336005762193	-2.83790748869379
ENSG00000114742	-0.0505047273505982	-0.654825357065521	0.0159202345703916	0.139699135803216
ENSG00000114744	-0.0526604331384876	-0.444233587212972	-0.0633506586922275	-0.317405799173439
ENSG00000114745	0.0388640119310015	0.584581576373213	0.165624288889222	1.52716557801959
ENSG00000114767	-0.0242682866434626	-0.305245149147103	-0.418818348120194	-2.74085291522008
ENSG00000114770	0.084801735882214	0.709138815898749	0.338332017902926	1.66772820752612
ENSG00000114779	-0.00609010708512544	-0.0754214120174987	-0.269124185282829	-1.69504103394117
ENSG00000114784	-0.123492731510904	-1.37391735307367	0.512726724611964	3.40577989419941
ENSG00000114790	0.418139960355782	1.00280032552413	-0.0987954817628196	-0.194846618521986
ENSG00000114796	0.0782518183134018	0.762721158163965	0.0154292082231738	0.0905706724300844
ENSG00000114812	0.247416613416407	2.0547905479173	-0.195911423137739	-1.34726810466317
ENSG00000114841	0.0635820816828789	0.85456332284145	-0.0752743250594456	-0.525778361419529
ENSG00000114850	0.0670129144335517	0.718700724897834	0.0220086987760102	0.155576408883555
ENSG00000114853	-0.014980291695251	-0.0941133161457134	0.801527523651219	3.75378479918875
ENSG00000114854	-0.225451002649334	-0.980999820308213	-0.733583936962002	-1.58136214059267
ENSG00000114857	0.271424745073206	2.65453729000207	-0.396739064070405	-1.64341420482894
ENSG00000114859	-0.0680384799839571	-0.5677270405673	-0.276832482189774	-1.56271055783385
ENSG00000114861	0.0377244540317824	0.395110237622856	-0.35608303437421	-2.90186131221207
ENSG00000114867	0.161079521729603	1.06349342753636	0.0611768086857224	0.314880425231703
ENSG00000114902	-0.0471639534775912	-0.586185578640087	0.0715069337148121	0.578394865854772
ENSG00000114904	0.100675576069412	0.987281987930859	-0.2014816622452	-0.84123244363853
ENSG00000114923	0.244217006202814	1.0553149855846	-0.627547327623779	-1.54388033447915
ENSG00000114933	0.149815293452886	1.27151622266074	-0.137786332400357	-0.748476115906422
ENSG00000114942	-0.475584623908392	-2.08382214815281	-0.206135752314816	-0.657470550787967
ENSG00000114948	-0.127696971074383	-0.466593952697771	-1.13648365977841	-2.08113211080741
ENSG00000114956	-0.0510644607977818	-0.703425721752374	-0.0606382524749946	-0.449814723985895
ENSG00000114978	-0.0687044030999945	-0.756072115129379	0.404554797531507	2.61010897023063
ENSG00000114982	0.168423580071332	2.47895305229138	-0.349816137826576	-2.75266465222539
ENSG00000114988	0.00231297961713921	0.0332559140622249	-0.0720947198791057	-0.59115499796407
ENSG00000114993	0.525775541251037	2.36442022076393	-0.960441147281215	-2.42120039470721
ENSG00000114999	0.183588286535387	2.71332938360955	-0.206096047449983	-1.43672313682328
ENSG00000115020	0.259168191110075	1.73146296831071	-0.28221510349185	-0.940561860408109
ENSG00000115042	0.0388352422742267	0.51741784299728	-0.442508097030214	-3.30870841702023
ENSG00000115053	0.0393152202448441	0.371528597326014	-0.115617790884805	-0.716984443640205
ENSG00000115073	-0.0745609913997481	-1.06380430040526	-0.372923727615896	-3.05930747761845
ENSG00000115084	-0.0780342614595662	-0.62971642006001	-0.0570567515635927	-0.278393479960677
ENSG00000115085	0.0504534467148909	0.524479460040301	-0.730516629977918	-3.30030657375307
ENSG00000115091	-0.193460410227942	-2.27534273528148	0.347614313737173	2.66554241168554
ENSG00000115107	0.156343751755531	0.922944731774747	0.438190917661385	2.27894149162829
ENSG00000115109	0.232974762134318	1.49527605656916	0.103259837965706	0.386786110301493
ENSG00000115112	-0.101411176439277	-0.35396508679554	-0.847005592490613	-1.58438358083695
ENSG00000115128	-0.547910379515412	-2.96639490059082	0.613460427456502	2.07649806559496
ENSG00000115129	-0.344425382667731	-2.24792553232927	0.903450487885827	3.48954747001291
ENSG00000115137	0.156380896810925	1.14538860020752	-0.618376094944381	-2.81804367209558
ENSG00000115138	0.543922923891917	1.77176092749561	-0.297064125269176	-0.655669142665228
ENSG00000115145	-0.0435934302286772	-0.43714019634281	0.399509301933457	2.05671550780914
ENSG00000115155	0.535328538253231	1.11768743448183	-0.537828577793436	-0.831191988423364
ENSG00000115159	0.252461009713639	1.49934129345467	0.204851441566878	0.812101537606442
ENSG00000115163	0.747076471009749	2.02492932256443	0.127289888615917	0.32382936082297
ENSG00000115165	-0.0844126835565671	-1.22057361808405	0.302115235917677	2.49929319254492
ENSG00000115170	0.161018784853173	1.27774684643453	-0.274212057769118	-1.20219169295983
ENSG00000115183	0.334436324748385	0.964974402770496	-0.0529492246004701	-0.0668584495919985
ENSG00000115204	0.00629852422539233	0.0918612857796489	-0.00808517810126958	-0.0776211766784814
ENSG00000115207	0.0624499320206983	0.767857271016379	-0.129498021804486	-1.15579791357914
ENSG00000115211	0.068407458840814	1.01261091892951	-0.016666364850008	-0.134045257753104
ENSG00000115216	-0.131193404880205	-1.55996691267081	0.351177717878794	2.54345305066561
ENSG00000115232	0.226927177777558	1.51749560785036	-0.521061026069496	-1.85985904341712
ENSG00000115233	-0.0295561828634367	-0.255774593765073	-0.00378465479488108	-0.0173268802426941
ENSG00000115234	-0.0339149535694583	-0.377735171330883	0.265830164281092	1.81265840016882
ENSG00000115239	0.129564000611201	1.28499638087245	-0.163504868600836	-1.0171246095708
ENSG00000115241	0.0505725589892214	0.571323189950173	0.0586089271360795	0.497807880207121
ENSG00000115255	0.0450876246747492	0.322479961623456	-0.196790063543035	-0.87569953485572
ENSG00000115257	0.00935317621044079	0.0433118004504147	-0.867136063748517	-2.44861218283661
ENSG00000115266	-0.238411451272956	-1.87109423591693	0.260258836441843	1.24835151523459
ENSG00000115267	0.483884638387609	2.18225248496121	0.229181413825857	0.739439740838784
ENSG00000115268	-0.196472495441127	-1.22261802440815	-0.179406754184271	-0.827002379067493
ENSG00000115271	-0.393179239842186	-2.57576852066295	0.993771145059381	3.80321451470562
ENSG00000115274	-0.0292404737232226	-0.170844379772502	-0.142914618564121	-0.638415395118567
ENSG00000115275	-0.0666452190123774	-0.791525443207114	-0.0107685800969217	-0.0851051736688447
ENSG00000115282	-0.0259644208448504	-0.400696414957071	-0.161122491543976	-1.77796672439884
ENSG00000115286	0.0605557698849775	0.759430401632516	0.14829628001254	1.06832020269454
ENSG00000115289	-0.111513443962252	-1.38591353641881	0.190755685960415	1.38131091153424
ENSG00000115290	-0.18868564191565	-0.450119216800205	0.680986825169184	1.22997712710574
ENSG00000115295	0.277193308740555	2.2390267642246	-0.412642460495127	-1.48647034451412
ENSG00000115306	0.291633819754556	2.0037423634713	-0.842361135318567	-3.05606884491714
ENSG00000115307	-0.0640513852587872	-0.885348679105008	0.189245900524174	1.50463305638446
ENSG00000115310	-0.0388186795475448	-0.367394066421952	0.455888834867384	2.68060408850517
ENSG00000115317	-0.180681800276051	-1.93588437364018	0.370392659250752	2.27394603808789
ENSG00000115318	0.00970101700280354	0.0681384817804147	0.879840507816583	4.21547486352574
ENSG00000115325	-0.154575795276211	-1.39322946951467	0.692063646477144	3.33432447853044
ENSG00000115339	0.00860035199648374	0.0569404890272329	0.53119942909228	2.45074748382758
ENSG00000115350	-0.39781922603333	-2.7075777359941	0.285156979952447	1.08634853110118
ENSG00000115355	0.0595723279723563	0.385408130745596	0.422815111195768	1.59313739512949
ENSG00000115364	-0.0296926546785532	-0.245059785328636	-0.0557363005548598	-0.281318399613374
ENSG00000115365	0.103466723123079	0.689725239548595	-0.833193575571146	-3.46327568108331
ENSG00000115368	0.00192925862984836	0.0128291045008168	-0.409074979215016	-1.68115510840554
ENSG00000115392	0.200147793508434	1.09810507375697	-0.0296106738895213	-0.0765536461279416
ENSG00000115414	0.110596124706808	0.330756892709605	-0.152535932295001	-0.163875944090321
ENSG00000115415	0.369460511248358	1.83675323126228	0.565873409121273	1.82361938083652
ENSG00000115419	0.213745182739679	1.46446580189217	-0.293855659277789	-1.33315881345531
ENSG00000115421	0.118984036937976	1.06114071181504	-0.114491311660958	-0.514107084608774
ENSG00000115423	0.432021760868009	1.31499606336416	-0.809097608049587	-1.76893186449933
ENSG00000115425	0.0290223680591557	0.302747560703277	0.291061576191054	1.37846702596612
ENSG00000115446	-0.0897025073339615	-1.03112178796509	0.137246595262661	1.14549007422187
ENSG00000115457	-0.182497675651761	-0.356176767901286	2.11092576718151	2.1693396027221
ENSG00000115459	-0.00621324431831837	-0.0966547990881575	0.0672037740625626	0.589712390189136
ENSG00000115464	0.184003788073118	1.28843012161907	-0.0670526573305003	-0.253126251379737
ENSG00000115468	-0.0288578461481877	-0.104923781395928	-0.794572133068393	-1.43372434106463
ENSG00000115484	-0.0172775656055339	-0.220682782566754	-0.19729864458667	-1.32968503043134
ENSG00000115486	0.142854943821354	1.75166016450166	-0.000309054623345164	-0.0026454096337295
ENSG00000115504	0.0940519319556878	0.720992988562224	-0.257075551436743	-0.868292504238545
ENSG00000115507	-0.406378032461874	-1.09065765401816	0.700107946541765	1.42534951123388
ENSG00000115514	-0.405174641458823	-2.45595562536623	0.241638558809983	0.863354494547839
ENSG00000115520	-0.187375061544836	-1.85364882303575	0.135060380586237	0.815121177592386
ENSG00000115523	-0.218764316959087	-0.822891804623546	0.0291529227969845	0.0702642194499401
ENSG00000115524	0.0572692008976128	0.663212915115316	0.0991362948935009	0.5783113875604
ENSG00000115525	0.26079117687215	2.76409286446394	-0.281873048373125	-1.32867083230044
ENSG00000115526	0.10069236216033	0.801462070175933	-0.487228373510997	-2.48363646660704
ENSG00000115539	-0.012467155043609	-0.125238038977353	-0.0533275659276515	-0.331397243431356
ENSG00000115540	-0.27078827571705	-1.49992610718469	0.12965200953668	0.457839645492991
ENSG00000115541	-0.0558742595966284	-0.331934837623714	-0.366714328176414	-1.27290137687546
ENSG00000115548	-0.0305346314723172	-0.400442398557066	0.132572896630658	0.878961706994654
ENSG00000115556	-0.0445012461830083	-0.482851809918645	-0.204358925227743	-1.30097779051673
ENSG00000115561	-0.290151052762794	-3.28069860659589	0.494509252494481	3.37659629434306
ENSG00000115568	0.111220671432039	1.41234861621132	-0.311652939115113	-2.47796714993815
ENSG00000115590	-0.682637740618863	-3.73616343674467	1.79275044282362	3.46856528434376
ENSG00000115594	-0.291820846942271	-1.78184688120861	1.13832427537178	3.86013170770634
ENSG00000115596	0.116019892569039	0.462365912305554	0.516345198316062	1.49027438734472
ENSG00000115602	-0.124578494237757	-0.334019523988134	0.00924054906894823	0.0195853630883122
ENSG00000115604	0.0717158270338145	0.597111507020146	1.20333763800336	2.8222465295675
ENSG00000115607	0.0822098486002809	0.319993911594837	1.08239670324361	2.13943200299235
ENSG00000115641	0.00925866313469417	0.0521485060196463	0.412849479793953	1.12089749808373
ENSG00000115649	-0.245664777103853	-2.23980541101122	0.639414663483762	2.94926116754938
ENSG00000115652	-0.0429854340056745	-0.483692435681915	-0.309442099141792	-2.27023180483372
ENSG00000115657	0.0324338067722109	0.223445366732863	0.315220657869994	1.49093144940168
ENSG00000115661	-0.234389199756679	-2.13256154703426	0.393181805162571	2.01084146685059
ENSG00000115677	0.0618483578191039	0.449452812610567	0.342027826318077	2.02442064763457
ENSG00000115685	-0.108000401071717	-1.35021759262478	0.268497477569043	1.89845805996304
ENSG00000115687	0.327687777457687	2.80588043970578	-1.38147642854903	-5.21535245221888
ENSG00000115694	-0.0883395582810746	-1.18172016070397	-0.265030989787922	-1.82800244752359
ENSG00000115718	-0.127541398897154	-0.648192632700941	0.925816561971736	2.79711117332927
ENSG00000115738	-0.0368071878682372	-0.368341001282861	-0.192680202916509	-1.21350748188233
ENSG00000115750	0.0847271195773862	0.532318412067648	-0.216019629191998	-0.761046824963182
ENSG00000115756	0.0220836967758518	0.190412446915535	0.294244869113592	1.53287218946224
ENSG00000115758	-0.0173311529107991	-0.166298786412095	-0.123415425250397	-0.673855914912288
ENSG00000115760	0.218315249006359	2.29337217300828	-0.204645238548409	-1.01489145448365
ENSG00000115761	0.0626775517236114	0.653921349028152	0.0194866539158009	0.133084554657263
ENSG00000115762	0.057867816981318	0.844114564735206	0.21836640686708	1.90422091661922
ENSG00000115806	0.16441278482499	1.76619972226325	-0.177561922901545	-1.16440878865009
ENSG00000115808	0.106198725087783	1.0008076148181	0.184747584412271	1.0952899221056
ENSG00000115816	-0.0178484665628949	-0.119711548798835	-0.291050112809821	-1.0904853795489
ENSG00000115825	0.266504220144362	1.60946733232058	-0.367418096123994	-1.42040643551513
ENSG00000115827	0.193558066796732	1.23528232686058	-0.672222844591589	-2.2807980144293
ENSG00000115828	-0.325267792395817	-1.94045404066636	1.30495150964476	5.11890423699668
ENSG00000115839	0.132855509140855	1.38662375965164	-0.0427042862775611	-0.316581739543553
ENSG00000115840	0.0100453015962576	0.104087058998241	-0.282540387561438	-1.71690147724419
ENSG00000115841	-0.0864355012482149	-0.400985486775039	0.533254862267191	2.06706152121942
ENSG00000115866	-0.0581674783844769	-0.532501691713458	-0.0814939717903634	-0.481220808766886
ENSG00000115875	0.0675150035314101	0.680472671381748	-0.344117631399075	-2.13409075883219
ENSG00000115884	1.77401573405735	3.48326918408026	0.202718450963055	0.336519104091941
ENSG00000115896	0.221423603514394	1.2054937863215	-0.797478254996412	-2.88499622971649
ENSG00000115902	0.315546270433877	2.20066002631877	-0.13668992916478	-0.653746689298479
ENSG00000115904	0.199741070910383	1.57082889792198	-0.0584447589719694	-0.239448702447072
ENSG00000115919	0.0708280800321133	0.400552517952726	0.806270779935266	2.94334775120877
ENSG00000115935	0.0795382668751439	0.677913029849652	0.230402399064982	1.18481164845951
ENSG00000115942	0.160445881060832	1.5084939573187	-0.35868460969153	-2.37194928187648
ENSG00000115944	-0.196616077440961	-1.64297287639795	0.193943989970284	1.15290224620507
ENSG00000115946	0.002377440846113	0.0192537120986087	-0.116206779957508	-0.757112631621607
ENSG00000115947	-0.217274257722048	-1.48547285376214	0.287812065674072	1.12868097988544
ENSG00000115956	-0.0353828967744586	-0.277145316342617	0.652855621340991	3.09947049029621
ENSG00000115966	0.199380935323626	1.36224188904864	-0.16302709935053	-0.6270661590017
ENSG00000115970	-0.0105479332681462	-0.16061674976748	-0.0289428964038905	-0.311325283781017
ENSG00000115977	0.259190440221261	2.61142145942791	-0.45565438357379	-3.48235006632607
ENSG00000115993	-0.0280805384973427	-0.23364065958372	-0.0747701085978919	-0.31472647623638
ENSG00000115998	0.0266857391490885	0.283070141198233	-0.157060081210914	-1.53164360034378
ENSG00000116001	0.160294986767107	1.17101059808088	-0.390823674874425	-1.75477522512485
ENSG00000116005	0.00558155399760772	0.0497713934352305	-0.257345368297747	-1.12343200587156
ENSG00000116014	-0.795329184344159	-2.74550313859034	0.735027076958309	2.29260367593942
ENSG00000116016	-0.0571232713760396	-0.239741985117724	0.350830011096685	0.714538481922852
ENSG00000116017	-0.0773298752362274	-0.550139432576091	0.556060384653391	2.34700637111065
ENSG00000116030	-0.245985678368328	-2.0336608015824	0.271598013005504	1.41761018245602
ENSG00000116032	-0.235670531089863	-1.46707678261696	0.0203526653032912	0.0591269976106982
ENSG00000116044	-0.0170371681717725	-0.173483360966412	0.720070559145164	4.36152455974141
ENSG00000116062	0.0824962244952661	0.78749004247343	-0.16189091696237	-1.14624643294033
ENSG00000116095	0.0126016942849988	0.10889197871275	-0.152745929391186	-0.893643962493012
ENSG00000116096	0.227055327104093	1.17209863390337	0.648250342408424	2.21101924604261
ENSG00000116106	0.139443221092387	0.727455254077103	-1.38080359207573	-3.69464610503182
ENSG00000116120	0.0349434876530472	0.308833895695244	-0.283538625112976	-1.78282127932655
ENSG00000116127	0.0875151287586526	0.630971449326132	-0.540061146343998	-1.91822697680343
ENSG00000116128	0.226392377452597	2.00451126804613	-0.5249754036255	-3.09575186044849
ENSG00000116133	0.188018755579359	1.23489902056132	0.329336881343291	1.40572042377843
ENSG00000116138	0.268678003337934	2.65525964109152	-0.415221423800256	-2.71944197282394
ENSG00000116147	0.237826429692552	0.700587868005529	-1.35092548243816	-2.3454245557981
ENSG00000116151	0.0658713550247132	0.542271512696613	-0.326523587600332	-1.46336466539135
ENSG00000116157	-0.0722410730006356	-0.466211677183072	-0.798216749325827	-3.2976855429737
ENSG00000116161	0.00543688478141404	0.0517894489787967	-0.136872133604634	-0.895685995461714
ENSG00000116171	-0.121414091124488	-1.3555523376374	0.052675742155407	0.292945689126533
ENSG00000116191	-0.0269905175537056	-0.129992654240288	-0.928295086554121	-3.32293029580538
ENSG00000116198	0.127985197756638	1.42664769154206	-0.196609542214771	-1.56757590988852
ENSG00000116199	0.0297813641129683	0.239100053262578	-0.0241955011224249	-0.113784065575347
ENSG00000116205	-0.00793501356466475	-0.101285467438136	-0.0327300462829869	-0.243840349049002
ENSG00000116209	-0.302002898713799	-3.32451118425067	0.659470749305097	3.54137129495297
ENSG00000116212	-0.113384028871133	-1.32198550622874	0.348415145974919	2.54512380979242
ENSG00000116213	-0.208887346077664	-2.91065776821285	0.182113780832746	1.18060453009838
ENSG00000116221	0.0476557535677974	0.671001287032525	0.0371736804527932	0.264358630770138
ENSG00000116237	0.0494744614673652	0.87341458333072	-0.221625698959008	-1.77980830173801
ENSG00000116251	-0.088937489106539	-0.644257210531606	-0.393121227394253	-1.98827401735643
ENSG00000116254	0.237898026276786	0.762641827910571	-1.36513452251947	-3.12268937516943
ENSG00000116260	-0.0218865852992631	-0.150430898891504	0.756385800470938	3.2659111527182
ENSG00000116266	-0.137075750091525	-1.19315380546706	0.447615992357181	2.48726755190526
ENSG00000116273	-0.0127863166041886	-0.142606172903068	-0.107027475942607	-0.71662639766636
ENSG00000116285	0.153605224912129	0.658635007640881	-0.277904125346775	-0.449330500002771
ENSG00000116288	-0.210869744565013	-2.18181479563984	0.374226207197139	2.05140025781308
ENSG00000116299	-1.1021312260456	-2.42899682378423	1.99802110220962	3.42473252397706
ENSG00000116329	0.390443254551515	1.5173985113903	-0.54947761181864	-1.34321872793645
ENSG00000116337	-0.177286538514633	-1.28440704680083	0.0453044507454284	0.237278641582197
ENSG00000116350	0.0401319707521144	0.403034781181491	0.129682166780013	0.944072498210539
ENSG00000116353	0.0287420195812238	0.299587981029997	-0.421937742941826	-2.5253160441755
ENSG00000116396	0.155145767584975	1.14193070958497	-0.92021797059232	-4.44534104552468
ENSG00000116406	0.222088949759873	1.49491279171737	0.000519313641008254	0.00181603023420801
ENSG00000116455	0.0904353152908481	1.06587840863032	-0.37587603890723	-3.39345967972313
ENSG00000116459	-0.377169761709721	-3.10153444321719	0.372098648692523	1.7966311879814
ENSG00000116473	-0.227216550002333	-2.75231235706163	0.294057482474849	2.203775117978
ENSG00000116478	-0.024834113310086	-0.410799454296888	-0.116953198396273	-1.17824675384024
ENSG00000116489	-0.362238647477574	-2.44494428840904	0.587001289651235	2.70367363660806
ENSG00000116497	0.227079511235111	2.31105529973775	-0.0575520523958538	-0.419834958534983
ENSG00000116514	-0.0145018351171689	-0.106250252181857	0.476794520803954	2.32330406462602
ENSG00000116521	0.0882635813887944	1.24733943283145	-0.1620122702984	-1.19497631076056
ENSG00000116525	0.123543411467812	1.52656202169082	-0.130579999556246	-0.787213427263966
ENSG00000116539	0.244397160473661	2.19019389585454	-0.100711713756082	-0.40173916397852
ENSG00000116544	0.0649697426102566	0.363550012720754	-0.132595697802435	-0.47646298239474
ENSG00000116560	0.102900064911298	1.28398770002324	-0.136259613869875	-1.28713496882639
ENSG00000116574	-0.0810044494676607	-0.64745747715554	0.0615757966589153	0.282209988283981
ENSG00000116580	0.0554288892208763	0.748633482270012	-0.0841166829532112	-0.640387169105328
ENSG00000116584	-0.0451765911559772	-0.419612014124545	0.354042950444521	2.03227214853936
ENSG00000116586	-0.151734168197969	-1.5796519864147	0.550701602911902	3.23740202182654
ENSG00000116604	0.104989750791079	0.945937256023247	0.07865748324706	0.470061130877191
ENSG00000116641	0.294241315474321	1.53923363142376	-0.326377938677609	-0.890504009534199
ENSG00000116649	0.2281562648515	2.22976739825075	-0.394340881191238	-2.42778423862782
ENSG00000116661	-0.297651560836361	-1.52611812483544	-0.355905317568059	-1.32548629791741
ENSG00000116663	0.28947614196557	1.54688325899594	0.936571109313754	2.72153528764839
ENSG00000116667	-0.107525425520109	-0.683310171541359	-0.205550348647841	-0.652861631788647
ENSG00000116668	-0.0851827089032642	-0.632522976937493	0.422503811009612	1.91398727093075
ENSG00000116670	-0.153005315621495	-1.33237074510648	0.484521362820754	2.23309655152757
ENSG00000116675	-0.54391432435584	-1.92418986831611	0.32612707620877	0.44344240221252
ENSG00000116678	-0.037013845516454	-0.15057604120974	0.45132472203509	0.876187651644661
ENSG00000116679	-0.0449310969869782	-0.627311123698626	0.561173205512138	3.35512359722903
ENSG00000116685	-0.0913813299604258	-0.93431557895681	0.540400206788449	2.62518677100186
ENSG00000116688	-0.109666390976552	-0.716734799751654	0.633751351098247	2.51938425878443
ENSG00000116690	0.568615139147312	2.17227639688236	-1.13257186746734	-2.54640132040928
ENSG00000116691	-0.104540074602242	-0.822977937127058	0.784384710502322	3.22721216021857
ENSG00000116698	0.0544909730411336	0.614319562146703	0.291332792048586	2.10815323098544
ENSG00000116701	-0.253619096806753	-1.92407002128177	0.830428638375941	3.70780311785029
ENSG00000116704	0.228418478810556	2.0325276510416	-0.776150455234602	-3.54221183696596
ENSG00000116711	-0.302566887502106	-1.5774527622364	1.07314896017468	3.36401016076462
ENSG00000116717	-0.449159697653062	-2.22556190501928	0.469204290911008	1.76477568229254
ENSG00000116729	0.0535376034289781	0.232498369707534	0.560871804198164	1.82477089181133
ENSG00000116731	0.112997867095921	1.38553759045442	-0.0400328130455971	-0.274672338449295
ENSG00000116741	-0.332566775967409	-2.34057380617148	0.657947766708886	3.45747533231549
ENSG00000116747	0.117341731219369	0.921312425634796	0.0757055322862645	0.324579436062545
ENSG00000116750	0.030320290094654	0.214219266462993	-0.101869197318038	-0.433980015254484
ENSG00000116752	-0.0462767485798066	-0.428922838296679	-0.0152113350364927	-0.0880084210551725
ENSG00000116754	0.235610935640827	2.33966987976721	-0.335120817328022	-1.7455094219696
ENSG00000116761	0.184934210624056	0.580285571621226	-0.543961969181016	-1.05885154030826
ENSG00000116771	0.248804520858272	1.68065870111784	-0.982356048178055	-4.05198125696622
ENSG00000116786	0.0264927352728884	0.307634226886708	0.324236665115628	2.08332814761669
ENSG00000116791	-0.102549159604233	-0.529425898990852	-0.441823790684036	-1.41382985555485
ENSG00000116793	-0.0517279557445237	-0.48750596973934	0.749816598141128	3.17231059053692
ENSG00000116809	-0.0988448829163706	-1.15948150533858	0.215373822279458	1.38503565405197
ENSG00000116815	-0.307143473974963	-2.72330688452429	0.748779535699622	3.6115874662542
ENSG00000116819	0.0698207142564351	0.587844329617173	-0.306278013351504	-1.9193433727276
ENSG00000116824	-0.235089314983993	-2.04549822171148	-0.461889807907744	-1.93955389628952
ENSG00000116830	0.24193645089071	1.92729220764622	-0.403385818182116	-1.42147969878631
ENSG00000116852	0.0173139899830726	0.188048262867705	-0.0122439766899715	-0.0686007883992683
ENSG00000116857	-0.0604831014811266	-0.457641217119314	-0.214273110795678	-0.971325909992543
ENSG00000116863	-0.0350883899657416	-0.478351463551488	0.0471840435865085	0.407068579083264
ENSG00000116871	-0.0778727811183178	-0.489694031955735	0.355784167726106	1.62299952643054
ENSG00000116874	0.0735116513832691	0.595222406504891	-0.0848742682305532	-0.419036864735796
ENSG00000116885	0.084165957156529	0.27065008190858	-0.104485002680113	-0.293274362328795
ENSG00000116898	-0.0427657987059897	-0.477135089894814	-0.00814486019481457	-0.0467292541526281
ENSG00000116903	0.0810324440594222	0.616683578268781	0.0522432320425009	0.22515798589984
ENSG00000116906	-0.0509203313534921	-0.678363317596331	0.0655444827137313	0.533177956028819
ENSG00000116918	-0.0193960574957484	-0.141235559601317	-0.089858864033832	-0.383901979702717
ENSG00000116922	0.155722332716655	1.72607068689987	-0.5945522210789	-2.7554981912724
ENSG00000116954	-0.12525616933929	-1.2171626698514	0.341784164870505	2.05518921125334
ENSG00000116962	0.194369294580497	0.838222120261627	-0.169927646927722	-0.468737949317165
ENSG00000116977	0.212128964538473	1.99625271591342	0.332587292399074	1.70792631265952
ENSG00000116983	-0.245533211868055	-1.53938690798633	-1.26945918654118	-4.30089507044418
ENSG00000116984	0.267986745544158	2.37243714954042	-0.705068526149491	-2.20583256660487
ENSG00000116985	0.376789106065689	2.09503985334332	-0.618389284842537	-2.59717470400981
ENSG00000116990	0.218824883947656	1.66121022621908	0.130943835827823	0.496882774681678
ENSG00000116991	0.00428366895282284	0.0187223583036583	1.34873587565429	3.85858484457343
ENSG00000117000	-0.0681782816218856	-0.587387671110748	0.390358574897448	2.02019375775676
ENSG00000117009	0.00160220426052325	0.00717012032265834	-0.524620707218583	-1.54356144916636
ENSG00000117010	0.0908683686797501	0.373492434848261	-0.254157893153746	-0.837211358185247
ENSG00000117013	-0.303942918084384	-1.11525258699281	0.411087491176218	1.11248738452279
ENSG00000117016	0.212711144081987	1.69845998471586	-0.340207158141172	-1.91134401377355
ENSG00000117020	0.082640319321479	0.711338152278281	-0.706968760038813	-2.68571324314579
ENSG00000117036	0.0527294211121161	0.58700006227374	-0.0263207286507453	-0.180324459161899
ENSG00000117054	0.0344207855058642	0.277416921428501	-0.267954921037721	-0.973924509654921
ENSG00000117090	-0.0252960781611197	-0.224652369107383	-0.81839153682292	-4.22852194093323
ENSG00000117091	-0.183806940386876	-1.13387144431926	0.382134421908457	1.75730856636756
ENSG00000117115	-0.274899982122446	-0.924455764950074	0.708655622902342	1.71568722198731
ENSG00000117118	-0.10319734545623	-1.38112463432225	0.453717994220723	3.02497983781841
ENSG00000117133	-0.321570932211875	-2.47734335342091	-0.0458686768773393	-0.188469758609727
ENSG00000117139	-0.0616719265550458	-0.62040815823617	0.329705321449943	2.08424815591291
ENSG00000117143	0.00601415290970296	0.0475361210614461	-0.230357559032324	-1.15555560673136
ENSG00000117151	0.00287629701891516	0.0251864509417436	0.579594304832399	2.56259963388433
ENSG00000117153	-0.0189282832363549	-0.2808230819083	0.299389262548777	2.2515213489204
ENSG00000117155	0.058565296340082	0.380929238989965	-0.417917028739671	-1.34915707913919
ENSG00000117174	0.231182324845298	1.5487381707931	-0.541223040690792	-2.10910172448511
ENSG00000117215	0.511939473175147	1.30724958719246	-1.93474668449659	-3.90455029716424
ENSG00000117222	0.0317516146485514	0.415317430292833	0.0223328995444381	0.196624456414727
ENSG00000117226	-0.00592034126423616	-0.0197692809288738	0.952351624261014	2.68782545575591
ENSG00000117228	0.791505773229238	2.94096869766301	0.839228025645727	2.05043475778661
ENSG00000117242	-0.0348186547806647	-0.343814648733891	-0.188198559401191	-1.2559012049018
ENSG00000117245	0.596035560804004	1.83356961114731	-0.319921749921952	-0.666818491562675
ENSG00000117262	0.0448444607396455	0.268639424484323	-0.250077090067383	-1.10713733145883
ENSG00000117266	0.520221053029937	3.99040107439099	-0.614647136991341	-2.5996062720943
ENSG00000117280	-0.0942128365109947	-1.28955710589488	-0.201166200611247	-1.44823994839584
ENSG00000117281	0.00677678322085352	0.0273565838671017	-0.194213182491499	-0.555439678589167
ENSG00000117298	-0.0603116570715358	-0.402103036898554	0.899378665137916	3.09851347224177
ENSG00000117305	-0.0899728259086369	-1.23231254998154	0.312595817133158	2.25039139829987
ENSG00000117308	-0.223938257829595	-2.18121037128628	0.240988187052516	1.46514821732896
ENSG00000117318	0.162259420481766	1.00884990801302	-1.71172491688105	-5.63133352611304
ENSG00000117322	0.432021576513101	1.93127276362419	-1.88315902487812	-5.50729353095832
ENSG00000117335	0.033486923890448	0.304814786666648	0.430882076089911	1.90763496444615
ENSG00000117360	-0.00988646874758632	-0.175069755329264	-0.00833681406345373	-0.086265819833622
ENSG00000117362	-0.0430261633390177	-0.594944067940468	0.183380893568445	1.56031494581438
ENSG00000117385	0.00431535680035215	0.0596158756122891	-0.0529637211663725	-0.530800732418312
ENSG00000117394	-0.0844865707010973	-0.734971877639793	0.217927602156144	1.2087925704307
ENSG00000117395	0.0164933348928754	0.192649586288624	-0.135961145292958	-0.906787531259092
ENSG00000117399	0.816808447290302	2.22239394680016	-0.147612662429532	-0.406111176882001
ENSG00000117400	-0.144631953576282	-0.589394869638457	0.351209636743118	1.16343935100044
ENSG00000117408	0.0541585899986486	0.578868534044281	-0.0616737850484325	-0.486235310693071
ENSG00000117410	-0.246346621921516	-2.02296063169273	0.806408001683803	3.37786532216081
ENSG00000117411	0.183343448773628	1.04741415004108	-0.195409779078432	-0.819852198744714
ENSG00000117419	0.0428203744288879	0.571614555527761	-0.132528493366286	-0.961489754233536
ENSG00000117425	0.212913781651386	1.38045587110505	-0.71317319660186	-2.72340007020973
ENSG00000117448	0.0103398687285143	0.134285263438469	0.165808438923243	0.987398293404708
ENSG00000117450	-0.153193701738393	-1.47161794338365	0.161772290910124	0.775904388818214
ENSG00000117461	-0.146013784610416	-0.899083904556342	-0.959772760086232	-2.62997488969202
ENSG00000117475	-0.0713073924037983	-0.563838474047736	0.0407496909545355	0.190666845367337
ENSG00000117477	-0.291367327904944	-0.668612262210885	-0.261704460486689	-0.372197710909957
ENSG00000117479	0.236276732965332	1.17251414010933	-0.218399830999397	-0.680716965574621
ENSG00000117480	-0.0639332585031114	-0.405636611328189	-0.374966390000151	-1.6722728298919
ENSG00000117481	0.175413987169065	1.84067975329553	-0.275954271016583	-1.94419311114864
ENSG00000117500	0.0193915905668662	0.135332772158718	-0.0661998327342652	-0.282468470935615
ENSG00000117505	0.0455812792023782	0.64180642758734	0.0630596283736653	0.495269122099668
ENSG00000117519	-0.162172602602744	-0.634138034370769	-0.966597810968386	-1.50001724352473
ENSG00000117523	0.218279681292769	1.55225344929753	-0.063762326443816	-0.276145948797796
ENSG00000117528	0.0921651795959893	0.601183268394893	-0.15741781088345	-0.518488054534778
ENSG00000117533	0.0172408099057231	0.0982233582339481	-0.137449129937212	-0.593473490050424
ENSG00000117543	-0.207753232280429	-1.28395523056528	-0.329237940126563	-1.41422342810337
ENSG00000117560	0.14092132048128	0.926285698844837	-0.198759859987099	-0.689334387314526
ENSG00000117569	0.0796314106547159	0.385834164327683	-0.284157468230185	-0.951793623348069
ENSG00000117586	-0.11191739842982	-0.580233638327648	-0.0571757719599227	-0.220451641428166
ENSG00000117592	-0.0907744052061128	-0.801826291521794	0.421179125775445	1.96964967920283
ENSG00000117593	0.0229882660631273	0.189594346712148	-0.222539926615579	-1.15694668978618
ENSG00000117595	0.605393794664525	1.84110955705647	0.0111749480554053	0.032993929377788
ENSG00000117597	0.0467932608935208	0.474742255388823	-0.597252437289743	-3.11354251048831
ENSG00000117601	-0.411690626025896	-1.1751114772329	-0.210523517226663	-0.354028516749525
ENSG00000117602	0.0762327706111147	0.475328908271913	-0.945627075454553	-3.77324563812692
ENSG00000117614	-0.194049960182608	-2.35422237299958	0.456686629169532	2.76231616952476
ENSG00000117616	0.162967631787144	1.63941286085895	0.131260117179529	0.761911701984948
ENSG00000117620	0.143885822577347	0.800762358703929	-0.649909780847947	-2.3715389777834
ENSG00000117625	0.0475067441174571	0.548864907324438	-0.00205099059301414	-0.013270477500873
ENSG00000117632	0.289725096928995	2.08021256676559	-0.481977891022146	-2.36207468975547
ENSG00000117640	-0.107819134814768	-0.956516871055846	-0.0949116749192335	-0.684429478341457
ENSG00000117643	0.408866568722037	3.07928709805233	-1.07665871617952	-4.39144352283136
ENSG00000117650	0.542404178832163	1.1879352426158	-0.097950941934608	-0.215432762506075
ENSG00000117676	-0.137011020439691	-1.05168995269261	0.63900560791652	2.86454446687877
ENSG00000117682	-0.00210240262594646	-0.0299200187946191	0.0832295773920505	0.849875574135853
ENSG00000117691	-0.180344640446751	-1.34411509813606	0.209160236088283	0.930271085872204
ENSG00000117697	-0.0765257166807203	-0.850104503837554	0.136016745346621	1.07050173591094
ENSG00000117713	0.156054056035133	1.13643246428158	-0.0826039221824689	-0.353786373501575
ENSG00000117724	0.688806107006697	3.32050011093516	-0.385855925919614	-1.44791238147891
ENSG00000117748	-0.184485012813899	-2.43227707940818	-0.0524836081577249	-0.473130150509586
ENSG00000117751	-0.0814963204510394	-1.1144412147415	-0.0742144532978569	-0.690786525078488
ENSG00000117758	0.0409398372297633	0.384430394784458	0.32023504489216	2.17170069389079
ENSG00000117791	-0.211876418702817	-0.85041103821695	-0.457410932295828	-0.916743787593691
ENSG00000117834	-0.0720321782686562	-0.325259386888795	-0.151159026681597	-0.40770011389469
ENSG00000117859	0.0138396251364418	0.193527655507012	0.302368073542292	2.14439039532017
ENSG00000117862	-0.198966971814225	-1.68395094197112	0.322808040242579	1.97843925305651
ENSG00000117868	0.155840805370104	1.65688805522951	-0.477894898782667	-2.80930602548419
ENSG00000117877	0.212053361725637	1.29563485955821	-0.385924816648351	-1.3723036301288
ENSG00000117899	0.122111301023572	1.79103282787839	-0.181085668375505	-1.62004038369772
ENSG00000117906	-0.0132414428634246	-0.0859571262762725	-0.493224476489529	-1.68206680944572
ENSG00000117983	-0.523766844148918	-1.42510203490162	-0.260155077944447	-0.368899500334179
ENSG00000117984	-0.0146624822477338	-0.0837748389948482	1.19347687130534	3.82287487989434
ENSG00000118007	0.0349673022906175	0.363133943929706	0.131004807800571	0.714123230550362
ENSG00000118046	-0.146423579622767	-1.31494123715974	0.205692281440429	1.28299617821256
ENSG00000118058	0.280876722126454	2.66525497053875	-0.703349722785807	-2.79893280621805
ENSG00000118096	-0.13094529323944	-1.10484653308189	-0.179640027118271	-0.851589698973176
ENSG00000118113	-1.16372800904413	-2.46837731262069	2.06888778936092	3.74486210163327
ENSG00000118156	-0.550917741129075	-1.80046881735944	-1.36066952073691	-2.38701208181358
ENSG00000118162	0.196610728488568	1.83846084161062	0.336222207800013	1.4258007276186
ENSG00000118181	-0.372576974230863	-1.84371997308681	-0.176750503810958	-0.614882096755854
ENSG00000118193	0.704496651109111	1.91882656564584	-0.116130460272387	-0.183166520966667
ENSG00000118197	-0.241295817245569	-2.59137543372285	0.297779478086659	1.72440800165142
ENSG00000118200	0.6087579490718	2.24559620698745	-0.693007504889837	-1.28974433976187
ENSG00000118217	-0.0982961010419438	-0.942230276318356	0.917531297345802	4.78556605949773
ENSG00000118242	-0.0917436802792735	-0.686896135293923	-0.599606660811406	-2.98332644795086
ENSG00000118246	-0.133456622644017	-0.853706175542887	-0.108894651511117	-0.451906267497961
ENSG00000118257	-0.149460034345251	-0.584688079996778	0.546625840718113	0.967510637761096
ENSG00000118260	0.0334662923599747	0.326799861777626	-0.0734856883437419	-0.471322709224545
ENSG00000118263	0.0913024925354113	0.907675848696179	0.316266074354568	1.3665663094395
ENSG00000118276	0.517734918871659	1.99524429763172	-0.256883683283825	-0.403329384573307
ENSG00000118292	-0.0485274669097429	-0.307658175286022	-0.197147330829016	-0.435067496138371
ENSG00000118298	-0.581045532275088	-2.05290131975674	0.12682871501242	0.323534919306515
ENSG00000118307	-0.437842764726835	-1.58166011499643	0.675339802603161	1.60999892767957
ENSG00000118308	-0.23941144662664	-2.78156690015286	0.265509216560323	1.64973602385937
ENSG00000118363	0.0166856342876013	0.163997040743706	-0.0510098281650955	-0.33602155473757
ENSG00000118369	0.0659243411445497	0.712349236947991	0.00932550698211151	0.0727117384636989
ENSG00000118402	0.0236881352491953	0.110405774468283	-0.882590744551226	-2.14468889041226
ENSG00000118412	0.152209030854405	0.800682142827039	-0.416607852859316	-1.28663611293721
ENSG00000118418	0.00218980000049945	0.0199026613415883	-0.270610126802458	-1.16756146899753
ENSG00000118420	0.128229407770592	0.802234239659276	-0.85589553929969	-3.12352679053304
ENSG00000118432	-0.231570447582041	-0.631151815707487	-2.03948355363582	-2.72857220523456
ENSG00000118454	0.149751435690776	1.16199223673821	-0.437671821724843	-1.5806173179925
ENSG00000118473	-0.285538065138343	-0.547247545703754	0.124519850359991	0.178374146270978
ENSG00000118482	0.133545460956042	1.3015174372427	0.0478758665638701	0.300510352077913
ENSG00000118495	0.212890063196227	1.69446863914092	0.0867881145872744	0.283303005904754
ENSG00000118496	0.0828314618378957	0.643942898669024	0.0389015803405863	0.190537968308087
ENSG00000118503	0.16325532449205	1.5654962478364	-0.0531379731442379	-0.254196042163917
ENSG00000118507	0.0911813013425398	0.504001943401436	-0.44270843598401	-1.20919618403724
ENSG00000118508	-0.210876657138422	-1.50638789189738	1.06390919283314	4.44786802427889
ENSG00000118513	0.142112506098396	0.739425517289907	-0.526786654628789	-1.62934754851005
ENSG00000118514	0.0258482738055905	0.101154546319576	-0.150683413352554	-0.475807422814827
ENSG00000118515	-0.273955020320554	-2.38407321342735	0.114842965822169	0.485409581890201
ENSG00000118518	-0.0117119279127805	-0.143917440123689	0.446160928346353	2.64815827990074
ENSG00000118520	-1.01645004280535	-2.85777117011982	1.64956563033801	2.78932117005201
ENSG00000118523	0.555435003451649	1.40243490360466	-1.80045361245915	-2.34449580466039
ENSG00000118557	0.137720696300617	0.739636942581149	-0.225393534849286	-0.757473222136572
ENSG00000118564	-0.257791871659878	-2.07408549008086	0.999501180525729	5.13158496762174
ENSG00000118579	-0.0409465151529369	-0.455264542804677	0.0936737755341405	0.767088857770534
ENSG00000118596	0.307284717346326	1.53894372488616	-0.449200864426637	-1.37976075090035
ENSG00000118600	0.120075317717373	1.03868234108528	-0.426081320623616	-2.31567477624283
ENSG00000118620	0.11272108316756	0.686533006301658	-0.266869227900357	-0.792612840815352
ENSG00000118640	-0.283594258197119	-2.18271666620905	0.403011293989636	1.60507445631886
ENSG00000118655	-0.0214516423431113	-0.181747133942383	0.136447870708241	0.73449293743092
ENSG00000118680	-0.37367343647023	-3.17452980322244	0.619276925161595	2.68992549092753
ENSG00000118689	-0.0736047808697744	-0.525540197982335	0.495013133179042	2.37221534378588
ENSG00000118690	0.118752913771039	0.953751988098342	-0.255110868372411	-1.39226741790823
ENSG00000118705	0.176917520581055	1.79941943932299	0.000552409600716335	0.00408257503548708
ENSG00000118707	0.130828760458883	2.27567706351494	-0.298155471638763	-2.79543363405478
ENSG00000118762	0.219904704660067	1.31595201234432	-0.0629387049206201	-0.200454639250126
ENSG00000118777	-0.140824276706091	-0.308713604915186	-0.0322128922390505	-0.0445244167682336
ENSG00000118785	-0.95512792224925	-1.85888622879418	0.33031357905652	0.348089105047943
ENSG00000118804	-0.358426392861613	-1.76474197596684	0.416907364399711	1.59581421235572
ENSG00000118816	0.0169441976912699	0.157793034884199	0.10474941096556	0.718940419796591
ENSG00000118855	-0.192650293370612	-1.32698163623152	0.58199377491189	3.12312606956797
ENSG00000118873	0.121747067914829	1.14249322207733	-0.00491270903760612	-0.0247768743831693
ENSG00000118894	0.0014119149528702	0.0137656098582126	-0.341331126335011	-1.80881308672805
ENSG00000118898	0.0234536892416335	0.0892768080104412	0.162483645797062	0.483384496001827
ENSG00000118900	0.00254868162956671	0.0153306619760642	0.488769871228301	2.05149936424644
ENSG00000118922	0.269809622831103	1.75758658533549	-1.16104832644868	-3.41155620937675
ENSG00000118939	-0.107207475107171	-0.506513701835419	-0.119250676891194	-0.315437443118651
ENSG00000118960	-0.0717626396783604	-0.621847855329131	0.622933864795552	2.99836554501781
ENSG00000118961	0.0581416088698983	0.619661692998454	-0.254538186068004	-1.31734068458806
ENSG00000118965	-0.0287392843415145	-0.181674230214895	-0.154318537941733	-0.629050846383505
ENSG00000118971	0.0830497596112383	1.10859739853577	-0.476697233832472	-3.20531337773365
ENSG00000118976	0.695310852577412	3.10489685053208	-0.919144580349825	-1.80674060551795
ENSG00000118985	0.260011029087279	1.53072363265629	0.232657021273897	1.09275201860793
ENSG00000119004	-0.0925609733507357	-1.01867229509392	-0.326896095928429	-2.17138926328096
ENSG00000119013	-0.711994696567469	-2.85126211335092	0.611537884370923	1.60781816490319
ENSG00000119041	-0.0220869492354817	-0.16524610779961	-0.153420746775309	-0.705916296823805
ENSG00000119042	-0.0595066958310218	-0.141771691388995	0.204024465496876	0.371265837713722
ENSG00000119048	-0.280810447180019	-2.41170456878702	0.495250509852858	2.59819400505791
ENSG00000119121	-0.0838549696603403	-0.568574665080327	1.19828000861431	4.88607430022959
ENSG00000119138	1.69211681922368e-05	0.000122161088900374	-0.348606755988824	-1.28224993764066
ENSG00000119139	0.715365318453528	1.80332800663513	-0.0923109013626032	-0.222223612087147
ENSG00000119147	0.081320210584662	0.201071676485133	-0.653474448445078	-1.03518884022574
ENSG00000119185	-0.0232217686553484	-0.317443558537516	-0.1098889155224	-0.931126614323804
ENSG00000119203	0.107746688806766	1.2413162634065	-0.000127817470791297	-0.00107063430809263
ENSG00000119227	-0.32889071794203	-2.02721179327498	0.10171488075068	0.43305768632721
ENSG00000119231	0.044053969849425	0.746885265220154	-0.104046325174367	-0.992559242056535
ENSG00000119242	0.0538352396273613	0.69979581469842	-0.39593107979307	-2.59565425288188
ENSG00000119280	0.105939533500999	0.674640910596613	0.138557579798342	0.458564143206789
ENSG00000119285	0.169622303048606	1.38939073497857	-0.451754018016878	-2.3475920931299
ENSG00000119314	-0.00912762048589942	-0.0800576472888697	0.177222390256578	0.997681395722061
ENSG00000119318	-0.0385467295069866	-0.293522521659425	0.504389185336172	2.65208375292975
ENSG00000119321	-0.0144265836093813	-0.146140763902246	0.510934217860893	3.78316347701686
ENSG00000119326	-0.100575242868841	-0.346666717866392	0.601407566091949	1.13775663651259
ENSG00000119328	-0.100603567773453	-1.18301196966379	0.207041824076189	1.47689623718615
ENSG00000119333	-0.0616732730142825	-0.439717016194046	-0.682612812358228	-3.46440313764116
ENSG00000119335	-0.0705009077708744	-1.01574883845785	-0.030697250173351	-0.244266173981046
ENSG00000119383	0.0267339282014428	0.316772209341225	0.204605994084537	1.42291579883927
ENSG00000119392	-0.0336524478909181	-0.380069965075935	0.233446063836297	1.93327525696842
ENSG00000119396	-0.00871798552952573	-0.0916721596191793	0.0797992729672014	0.573599168033676
ENSG00000119397	0.140834648955253	1.30079613391167	-0.290126311208972	-1.64227707605067
ENSG00000119401	0.126466097982171	1.48132149948151	-0.664820782773813	-3.19520199621694
ENSG00000119402	0.0492682814494842	0.732504731756432	0.103866936761685	0.75920502514786
ENSG00000119403	0.0849778902598951	1.10622192866609	-0.475981861649328	-3.43402027206387
ENSG00000119408	-0.028561551725146	-0.202674824136282	0.396148500095445	1.97338729173773
ENSG00000119411	-0.00573752591958556	-0.0218754762676222	-0.695936050407276	-1.43066235104761
ENSG00000119414	-0.0933777165829361	-1.02222618036476	0.248392134562368	1.96542886058842
ENSG00000119421	-0.0936821457251117	-1.14071506753659	0.211854765350565	1.32087952808265
ENSG00000119431	-0.230917762820779	-2.17075123237432	-0.289349318276224	-1.68369322490002
ENSG00000119446	-0.0103132348429091	-0.121070904295379	0.107561080850373	0.95329747801366
ENSG00000119457	0.055949569441417	0.328660813212581	0.485299987979296	1.85857725831083
ENSG00000119471	-0.44176039549674	-4.12497946846445	0.846698160708801	4.09989178335914
ENSG00000119487	0.0343592690028822	0.501030227556545	0.133757384854113	1.44421520288425
ENSG00000119508	1.15454109998088	2.71112740277015	-0.183339767567386	-0.329946856215192
ENSG00000119509	0.165243060005081	1.79339695950494	0.10402710208506	0.737871519709747
ENSG00000119514	0.128237670971742	0.880859911924712	-1.11453463867851	-3.69024371580539
ENSG00000119522	0.221451842251498	1.48153755991368	0.659084392465212	2.90921025842631
ENSG00000119523	0.115560628015321	1.69686773139611	-0.210461850014874	-1.66480180406056
ENSG00000119535	-0.193162730807282	-1.19186885304915	0.953674312146848	3.58629652910262
ENSG00000119537	0.0367837934932114	0.41010263789578	-0.263858740735226	-1.70302588669192
ENSG00000119541	0.00254470765496901	0.0285277460117841	0.139238665220877	0.816168158575916
ENSG00000119559	-0.109290091644108	-1.06038312689026	0.105651654278243	0.649145115830103
ENSG00000119574	-0.00652747022235345	-0.0685621092378426	0.111844393058096	0.62263335298665
ENSG00000119596	0.203915310685772	1.49809759073715	-0.300844636715672	-1.72467599622984
ENSG00000119599	-0.0462925191407381	-0.33769515457448	-0.761329095424507	-3.96918184004077
ENSG00000119608	0.257576074903142	1.18697782652241	-0.62368210795215	-1.70610581193678
ENSG00000119616	-0.253872868605711	-2.25935304900885	0.0288229607960415	0.166460806871181
ENSG00000119630	-0.0923995848446459	-0.284195291750869	0.156327350875904	0.324954765219827
ENSG00000119632	-0.198524822710511	-1.03865752360483	0.644112148535533	2.73886734117298
ENSG00000119636	-0.465488901830015	-1.93104259800533	0.688942375952293	1.69909618606024
ENSG00000119638	0.0794463324011044	1.22179049069481	-0.0992082307273803	-1.00668344005839
ENSG00000119640	-0.00497166758240472	-0.0322785874356095	-0.550620902418549	-2.24013985538215
ENSG00000119650	-0.168591100567322	-1.49138773341754	-0.0443269589126951	-0.185045944977475
ENSG00000119655	0.206617394543846	1.60007814481792	0.965862049253906	4.69447501908951
ENSG00000119661	-0.0334579089777212	-0.245348901546115	-0.463397373225234	-2.15925223469889
ENSG00000119669	-0.00292406834187235	-0.0179520093927856	0.522568612106276	1.6640327174609
ENSG00000119673	0.00856501813403148	0.0812831234037215	-0.325977373221175	-1.75031544521061
ENSG00000119681	-0.457050401621668	-2.60136140847239	1.04090155892119	3.42826832783098
ENSG00000119682	-0.0257253230281309	-0.262348029299706	0.310078686159167	1.82524570814317
ENSG00000119684	-0.0879167003141059	-0.913737300511158	-0.129578440216587	-0.61185088013961
ENSG00000119685	0.0219308600010818	0.275731793895569	-0.16931764993795	-0.985816291684205
ENSG00000119686	0.233024114022657	1.23622748961323	1.09656462848147	3.22862517643377
ENSG00000119688	-0.00980961690594644	-0.150357527079507	-0.38568761376508	-3.75411569628654
ENSG00000119689	-0.0321539687943059	-0.584772541557681	-0.074154740714296	-0.838534954843629
ENSG00000119699	-0.0221367702651162	-0.171585407377683	-0.943511777489809	-2.49657883491664
ENSG00000119703	0.0626568886838933	0.2219077512172	0.367584934562874	1.09142019861962
ENSG00000119705	-0.258611267209858	-1.832450504105	0.28250552591568	0.973595620704306
ENSG00000119707	0.3404479770963	3.68461493646383	-0.0441793364835489	-0.226048244673582
ENSG00000119711	-0.0692053736261889	-0.431919152882873	-0.485734272983448	-1.76064157490022
ENSG00000119714	0.0607154052106599	0.5403578120977	-0.267409614321911	-1.43414200507767
ENSG00000119718	0.0820903982610709	1.13414161094217	-0.0173089360389235	-0.13036851814005
ENSG00000119720	-0.144212088437409	-1.6774703528948	0.043725648044309	0.34228337125064
ENSG00000119723	0.0208210653640307	0.230370977430571	-0.511572416999124	-3.47269328817949
ENSG00000119725	0.176836870476595	1.13735184852352	-0.555559828412703	-2.66776557500075
ENSG00000119729	-0.0206434004745198	-0.190329008117317	0.142608209052095	0.894215649212967
ENSG00000119737	0.420278601518796	1.60340959360504	-0.707544635383592	-2.0563923544505
ENSG00000119760	0.0993400464523807	1.42838430775648	-0.24895434003447	-1.88469938621865
ENSG00000119771	0.415039559807857	1.84556601242024	-0.673014788238888	-2.27703883038589
ENSG00000119772	0.21772106513539	2.9811330619985	-0.31754499530442	-2.55920465293347
ENSG00000119777	0.0575676926091415	0.605736690221317	-0.0446550150131613	-0.361477313057738
ENSG00000119778	0.205499014011717	1.54175709225285	-0.000625701051625256	-0.00251973908465059
ENSG00000119782	-0.372876494695998	-1.80660635251639	0.393519571114224	1.04966954474234
ENSG00000119787	0.108191833953798	0.706127125554415	-0.495136525208827	-2.31366453434209
ENSG00000119801	-0.306330915945109	-2.68247945846869	0.294265030044595	1.53090895466196
ENSG00000119812	0.0783385417067052	0.690886726052121	-0.309843428830222	-1.69018073251812
ENSG00000119820	-0.0723715862471164	-0.887961907544806	0.357351639132354	2.60316184137763
ENSG00000119844	-0.00564873070337015	-0.0641222916726463	0.188190152794284	1.4259658165063
ENSG00000119862	-0.200198714553873	-1.02019042711994	0.445225890118668	1.60412760410322
ENSG00000119865	0.0251956473293751	0.0648713292470302	1.11208192206986	2.70439586533839
ENSG00000119866	-0.00353640546667206	-0.023270980426514	-0.893750787361282	-4.33902861044378
ENSG00000119878	-0.116008811716354	-0.879349108596356	0.124822813095718	0.641077235754227
ENSG00000119899	-0.00559265561934148	-0.0612729140030023	0.265367367022173	1.97032667131657
ENSG00000119900	-0.111872380761735	-0.856146252422828	0.376349448486406	1.83045328236468
ENSG00000119906	0.0650017198946006	0.594671063615708	-0.119180927509479	-0.701633393877284
ENSG00000119912	0.0847979617036107	0.792939691922201	-0.0564928322479917	-0.330391864997369
ENSG00000119915	0.241834816287625	0.589336613883184	0.994512893844887	3.00497942583804
ENSG00000119917	0.768708855116757	2.24157088595824	0.373884393934893	0.975555474171257
ENSG00000119922	0.508492728556278	1.86845747686638	0.179269869630138	0.508668389778198
ENSG00000119927	0.105861329195634	0.592185706916305	-0.602737360328913	-1.73645188533514
ENSG00000119929	-0.302122837477442	-3.10018845209334	0.195682033775909	0.996584380717153
ENSG00000119943	-0.29230595927239	-1.84935583416505	-0.47590046756558	-1.80391153697344
ENSG00000119950	-0.494913962793184	-1.72992157279571	0.957589985356977	2.10646005436189
ENSG00000119953	0.0421229388697541	0.474870128350797	0.14419780873448	0.942677684845218
ENSG00000119965	-0.0238932007764012	-0.141825347494052	-0.395651043974939	-1.51640566728332
ENSG00000119969	0.0915416439100786	0.393281071910288	-0.537320620977214	-1.0641877738549
ENSG00000119977	0.100302530952509	1.26783261651481	-0.347756750309569	-2.28624201335063
ENSG00000119979	-0.259758711809056	-2.92567385171656	0.259423768270878	1.76534697998743
ENSG00000119986	0.080309016478716	0.401936845012061	0.207126209592933	0.858475791202426
ENSG00000120008	0.0972298425520155	0.952787931109862	-0.244463582758316	-1.3459300077202
ENSG00000120029	-0.0427842140780353	-0.708743359577011	0.072769766245801	0.739757569248438
ENSG00000120049	-0.414432135219866	-3.07761257478657	-0.276280509349066	-1.29319779121978
ENSG00000120051	-0.103719329935679	-0.586960284753301	0.929593371563219	3.2540303075106
ENSG00000120053	0.208359489724277	2.01380102139501	-0.340299612950273	-2.38133147633603
ENSG00000120057	0.198794635107113	0.504714538186702	-1.47063712655883	-2.7735916686862
ENSG00000120063	0.0290249428395499	0.222964147687342	0.0890857280947575	0.451108875853249
ENSG00000120071	0.0850246077600865	0.987527794007434	0.00778768524206117	0.0467617823165714
ENSG00000120093	0.346099181286652	1.61210591399511	-1.13520840948779	-3.53646355167797
ENSG00000120129	-0.372380405374079	-2.04041032478031	0.64062322208012	2.17482656165949
ENSG00000120137	0.228164901317439	1.42119739950551	-0.351884255085275	-1.36329415040974
ENSG00000120156	-0.806374245503327	-1.69347834470594	-0.2657588686341	-0.375501669261752
ENSG00000120158	0.0518614799077841	0.616144679466201	-0.2467810183144	-1.6353440537384
ENSG00000120159	0.214611768338256	1.63886510807359	-0.845661148840784	-2.68863755635669
ENSG00000120162	0.121153670215324	0.934728578585337	-0.516099942685526	-2.67047464015619
ENSG00000120215	0.340216850150488	1.83084537333992	-0.141433178295768	-0.257251516159045
ENSG00000120217	0.64249384329408	1.9197698410961	1.29341194433646	2.8501053985022
ENSG00000120253	-0.044631419470393	-0.388107589472888	-0.369829207197019	-1.85683759085561
ENSG00000120254	0.398519741889887	2.80504554437124	-0.203169681242075	-0.762897545332981
ENSG00000120262	-0.207518351097653	-0.922909332722878	0.0580004715603723	0.165964631755956
ENSG00000120265	-0.332171150215884	-3.28515181811724	0.506001649846479	2.47049152730341
ENSG00000120278	0.0487947085156198	0.191550494541757	-1.00292980895594	-2.78779899133089
ENSG00000120279	-0.58312917309046	-2.19487492926846	-0.450596646805573	-0.893438438318566
ENSG00000120280	-0.14775214432953	-1.27083431614075	0.400254610982077	1.9444504893559
ENSG00000120306	-0.687227587620244	-2.8532587432208	1.37301377816128	3.62537197274556
ENSG00000120314	-0.0664883938911661	-1.18680907246949	-0.0636587235573125	-0.696338545757275
ENSG00000120318	-0.0825657601223399	-0.428201294853735	0.482994602144163	1.93249919658545
ENSG00000120333	0.00893770138593656	0.0851467806761925	-0.169342312766922	-1.01075836837517
ENSG00000120334	-0.0189714064084244	-0.137032162834166	-0.600285377234443	-2.73322945183836
ENSG00000120370	0.158800427704262	0.835018244750251	-0.272533409005329	-0.757732117862545
ENSG00000120437	-0.155742459753548	-1.55234021180668	0.0123019782237806	0.0644510716483823
ENSG00000120438	0.097694015797256	1.14988163197177	0.0104091716026033	0.0988097549052483
ENSG00000120451	0.0305076987814609	0.380282862342008	0.228993204699125	1.7669370895274
ENSG00000120458	0.183749465801986	1.49478386700282	-0.725690755931667	-3.35349887213984
ENSG00000120500	0.329010569936517	1.13832179699923	0.347864890953493	0.956433144683011
ENSG00000120509	-0.0708744127161109	-0.694505785852096	0.0513191275631541	0.334056935501337
ENSG00000120519	0.355717264262015	2.45712963681964	-0.309150169347025	-1.60452147947157
ENSG00000120526	-0.222380184594582	-1.30465137007808	-0.335179207369382	-1.1150899037206
ENSG00000120533	-0.23703306980577	-2.28045372431353	0.145984531901685	0.764045759229896
ENSG00000120539	0.10599464211375	0.475220577972207	0.157045784473099	0.536398529379433
ENSG00000120555	0.541741966569829	1.12814497160188	-0.48261506060417	-0.942390439458265
ENSG00000120594	-0.0298065515005253	-0.243844500391453	0.732639837960517	3.88571405759479
ENSG00000120616	-0.0354751059696975	-0.429302688122032	-0.0110067539053757	-0.0889012915358201
ENSG00000120645	0.342605610414355	0.46761542348235	0.837754956889725	1.01269572674903
ENSG00000120647	-0.122711274123582	-0.966760044263196	0.146821300802007	0.90891716445676
ENSG00000120656	-0.117623660793505	-1.43232365373551	0.412372559272076	2.53839558403184
ENSG00000120662	0.309380197049689	2.76665575465728	-0.532632886195585	-2.73079723499524
ENSG00000120675	-0.00883037067573757	-0.0493137494213879	-0.0314104492103146	-0.111176527732158
ENSG00000120685	0.32720473063572	2.49897741633643	-0.228258375788246	-1.28562247054891
ENSG00000120686	0.0249378654522316	0.185045757808239	-0.438068360630887	-1.88686869889128
ENSG00000120688	-0.0662936743580093	-0.561486355265712	0.234023263599998	1.29352279326352
ENSG00000120690	0.168182947799361	1.52030357751751	0.109202882516329	0.510335177642191
ENSG00000120693	0.197636075280663	0.891833061676885	-0.506827536461682	-1.14916168110464
ENSG00000120694	0.243434468992108	1.90360552992223	-0.461477220697254	-1.77202315041945
ENSG00000120696	0.0952749008245402	0.636185521836873	-0.311497826853638	-1.2240770535086
ENSG00000120697	-0.140904521679707	-1.19036304925211	-0.0160916713219037	-0.0701057299186157
ENSG00000120699	-0.0757428411515432	-0.591847497350193	-0.478700777284757	-2.66373731067027
ENSG00000120705	-0.0350661317507019	-0.499175007485212	0.337055020301263	3.11958904839711
ENSG00000120708	0.160065063478135	1.15206754277201	0.261094224869384	1.04984197182173
ENSG00000120709	-0.169781906689704	-1.1802553860918	0.684618999518619	3.10095184579086
ENSG00000120725	0.0869954906444969	0.824815540481389	0.567171831040063	2.97920644285639
ENSG00000120727	-0.1494174536236	-2.1990866674952	0.211908685586656	1.76081046708166
ENSG00000120733	-0.0248954761600798	-0.228475339215933	0.345763601668428	1.92685644840558
ENSG00000120738	0.0453900016812889	0.176046588854307	0.531495789500226	0.994818108983332
ENSG00000120742	-0.147178995218308	-1.40481400395646	0.273397432838984	1.60201118547667
ENSG00000120756	-0.193000031703507	-0.625652402757313	-0.340823915424802	-0.717673691012976
ENSG00000120784	-0.0674143191405817	-0.321624440225389	-0.661736698169611	-2.08579177222892
ENSG00000120798	0.0434432924967481	0.287089428679837	-0.533388257270529	-2.26690420272634
ENSG00000120800	0.198551629163602	1.35327678102549	-0.575913395620733	-2.43749329266598
ENSG00000120802	0.102714249332779	0.829158485815089	-0.268978974424826	-1.26599437688408
ENSG00000120805	0.0114862229079829	0.102636221080521	-0.341298772788985	-1.52729374326753
ENSG00000120832	0.108391827578798	0.654825249928603	-0.128442720035308	-0.587638013102855
ENSG00000120833	-0.109669566928457	-0.723623053059724	-0.195145367211461	-0.673180179285457
ENSG00000120837	-0.145739393254987	-0.742436038065999	-0.190035113014811	-0.625594780044082
ENSG00000120860	-0.240011925999182	-2.62783616949296	0.248486432771429	1.321901292446
ENSG00000120868	0.07194516155761	0.576143226828263	0.300304142648267	1.22591760084846
ENSG00000120875	0.163392160152307	0.7294169321788	-0.0958875341689851	-0.276271819778824
ENSG00000120885	-0.0946303946845624	-0.245096205904478	1.67532260942487	3.61128751894684
ENSG00000120889	-0.053865045480423	-0.551314597889223	0.0897115143222393	0.572229473074729
ENSG00000120896	0.0854828248229813	1.05606916941197	-0.656731091048024	-2.88007487336572
ENSG00000120899	0.00242160731014176	0.0204906775216557	0.521088285429545	2.52974754475621
ENSG00000120903	0.0157816983099453	0.0376765530253641	0.472689658508801	0.737559632309585
ENSG00000120910	0.00587089088617763	0.0705561301763008	-0.567281762838002	-2.85822875690941
ENSG00000120913	-0.0683300396150733	-0.731045638930167	0.215125707609012	1.29998125610214
ENSG00000120915	0.221182006286257	1.30549075736579	-1.14453227800658	-4.10697067568855
ENSG00000120925	-0.118216848747421	-1.11882255345775	-0.0456686326324989	-0.24384973273311
ENSG00000120942	0.138623116435477	1.83062757098588	-0.561965459478937	-3.98211825711099
ENSG00000120948	0.0808791110532844	0.891391592758687	-0.131932220912452	-1.24043244495181
ENSG00000120949	-0.118529910642576	-0.843561325653828	0.62077465070378	3.33722515866708
ENSG00000120963	0.159343834859849	1.81541034082803	-0.271686783206417	-2.19005894428274
ENSG00000120992	0.113189556005353	0.820725324152727	0.125380968910621	0.630190988047044
ENSG00000121022	-0.159352338035495	-2.02640706439554	0.206488010489634	1.35838112950979
ENSG00000121039	0.0239645360138481	0.194978796377313	-0.25140101275298	-0.751385281792078
ENSG00000121053	-0.152832257429459	-0.554633252074616	-0.720263283206375	-1.77672494571616
ENSG00000121057	0.196676238797135	1.93532106320853	-0.778726268930349	-3.44599622604686
ENSG00000121058	0.0163396393757534	0.171227256479534	-0.22963562428713	-1.29550741246934
ENSG00000121060	0.114506450010893	0.946244423134141	0.875571681151748	3.80438740465779
ENSG00000121064	-0.225496554145496	-1.8509628795234	0.61175486627266	3.87034721805819
ENSG00000121067	0.00665609640707269	0.108435120665946	0.0496337278928032	0.498227817219151
ENSG00000121073	0.0724247120133253	1.21514165938301	0.0936837926436995	0.830877297325376
ENSG00000121089	-0.0304600182806942	-0.18000085633613	-0.0388625635306056	-0.154941747100633
ENSG00000121104	0.000553356585950219	0.00544306163819696	0.17211599971894	0.894825765753841
ENSG00000121152	0.173859334265204	0.859629201748845	-0.0816028518859884	-0.282165631322571
ENSG00000121210	0.104993073725498	1.29839958814509	0.119734703462534	0.829639006819894
ENSG00000121236	0.426248911388371	1.29187829183634	0.595174668444793	1.38922138746214
ENSG00000121274	0.251925639684569	1.94423334052293	-0.340959081410171	-1.28683010499695
ENSG00000121281	0.334671925764913	3.22162792450011	-0.153501680882693	-0.694486668345102
ENSG00000121289	-0.153264802090554	-1.80729515650831	-0.405709410822261	-2.64717428087637
ENSG00000121297	-0.0603117839099702	-0.219373128718957	0.907372399909586	2.51770099080676
ENSG00000121310	0.00835025641251746	0.0863444443308499	-0.677607650595319	-3.31734776793506
ENSG00000121316	-0.291199805044044	-1.87998330162419	1.33356694055782	4.73787195414097
ENSG00000121350	-0.162856867177954	-0.870782870319697	-0.0474291521088128	-0.170636771145854
ENSG00000121380	-0.102692557410863	-0.247945384513528	-0.196144478780977	-0.370098161473539
ENSG00000121390	0.005238105179228	0.0978643927366347	0.0596197015632738	0.581352446710606
ENSG00000121406	0.135394739250142	1.24826715254876	-0.862673791997842	-3.69256361159363
ENSG00000121413	-0.196294489537835	-1.35592756817199	-0.805199754617146	-3.22273557054585
ENSG00000121417	0.000343241876029281	0.00450194092609923	-0.290194190123635	-2.18512894349294
ENSG00000121454	0.362729751959029	2.10438150559412	-0.0477668175639223	-0.139644455455307
ENSG00000121481	0.0460108420616091	0.411396722511099	-0.0606104009558642	-0.344163035479672
ENSG00000121486	0.0861768160821219	0.622352032816937	0.127497075623559	0.726428506250783
ENSG00000121542	-0.0736130034958564	-0.573881688492948	-0.294729048470865	-1.45242548421311
ENSG00000121552	-0.732343554091242	-3.08069779023567	1.19454225342653	2.69107921073888
ENSG00000121570	0.146422959596279	0.49808828071678	-2.058071900274	-4.64577878884221
ENSG00000121577	0.0359961396781828	0.274339500317575	-0.066444022518985	-0.320604394218671
ENSG00000121578	0.263552960589952	2.30195578182205	-0.0838088787347378	-0.494978360282649
ENSG00000121579	-0.0723611696243393	-0.616143785108284	0.0479924099777607	0.297738797241747
ENSG00000121594	0.2989793356905	0.904136874939505	-0.896339286592759	-2.00446175134853
ENSG00000121621	0.61442619005891	2.02905617554879	-0.402529972422986	-0.752592436535899
ENSG00000121644	-0.0132245190826523	-0.114766595054841	-0.16448762761229	-0.911651135388261
ENSG00000121653	0.255961329905773	1.21160249352536	-0.443763742690642	-1.02247074406419
ENSG00000121671	-0.00450673541167596	-0.0699538235386644	-0.379759049545025	-3.23739025747174
ENSG00000121680	-0.177210931654547	-2.0336192847346	0.155142829066418	0.903821914907517
ENSG00000121690	0.333243137370218	1.11187023490591	-0.70631697752523	-1.60781254286231
ENSG00000121691	-0.353056014605488	-1.61882214375286	-0.204970051403905	-0.661373965435253
ENSG00000121716	0.107883369140773	0.396483126280916	-0.932355828512005	-3.13668107576182
ENSG00000121741	0.0256526662744436	0.191040488883526	-0.031896226720076	-0.135820088556428
ENSG00000121742	-0.369673847013299	-0.983986277012968	1.90863431574084	3.14362293321522
ENSG00000121743	0.275830371838022	0.737072696981596	0.050568793937367	0.126791701010083
ENSG00000121749	-0.122992837906396	-0.885579196389229	0.305001192116959	1.38628096807473
ENSG00000121753	-0.118282323591478	-0.595121104065111	-0.900782687265122	-2.91453293505397
ENSG00000121766	-0.361647358631489	-3.22611626384109	0.285832497170175	1.40173427728072
ENSG00000121769	0.209285489900364	1.44726813315809	-0.312170467323392	-0.936361558925207
ENSG00000121774	0.0258217366502278	0.307118882483603	-0.124210669755661	-1.038240168128
ENSG00000121775	0.0490982442154345	0.575825052528323	-0.00506300236432332	-0.0403342119042695
ENSG00000121797	0.11647329696595	0.689071149296742	1.02127525959444	3.51195210011883
ENSG00000121807	0.00522281114486142	0.0367946359005387	0.711240234343591	2.81938879277167
ENSG00000121851	-0.248094399750335	-2.5436411662752	-0.00388937879222484	-0.0188696709361069
ENSG00000121858	0.0218219803566229	0.129255500640234	0.785367516000792	3.09692127659663
ENSG00000121864	0.0556602303892012	0.387947482777485	-0.468838560990553	-2.0456110829162
ENSG00000121879	-0.00122059148660754	-0.00871662892370726	0.112168637036353	0.543713604499674
ENSG00000121892	0.0547610412419289	0.488799592311253	-0.342716773137143	-1.56390824294746
ENSG00000121895	0.100996579943752	0.684383283540525	-0.879247547891899	-3.55025556850183
ENSG00000121897	-0.0631353335549666	-0.545212234942902	-0.291859057861663	-1.71590982623383
ENSG00000121903	0.129232186038117	0.799190663275504	-0.348453225830021	-1.19926459967763
ENSG00000121931	0.0420792892977559	0.39371618590945	0.0455064475255241	0.26990184693943
ENSG00000121933	-0.201992650501509	-0.440271601043411	0.218026884728653	0.378008255493406
ENSG00000121940	0.139224715077633	1.29723772838604	-0.270766079348135	-1.5687952035637
ENSG00000121957	-0.218412370095049	-1.59440594276376	0.0412181750544031	0.211563519827002
ENSG00000121964	-0.246507798556017	-2.98089664337238	0.429941752299721	2.70746865476051
ENSG00000121966	-0.187997878315921	-2.06706108375687	0.446673845958776	2.6328254061217
ENSG00000121988	0.135468738181248	0.961559651696254	-0.302699498565901	-1.58100596532044
ENSG00000121989	-0.260029243451789	-1.39945014233951	0.0175109007973286	0.0576442965188837
ENSG00000122008	0.151513248723732	0.803891593823313	0.0440123480299536	0.138369703158494
ENSG00000122025	0.0294697358328363	0.128810323954039	1.14525468192029	2.72712252487479
ENSG00000122026	-0.211081446176522	-1.30541409640573	-0.128832343095422	-0.381881058192371
ENSG00000122033	-0.147949893374656	-1.45462246649321	0.0665692377218947	0.338152836214656
ENSG00000122034	-0.143229877028979	-1.6590217191037	-0.178763648020737	-1.14595067576243
ENSG00000122035	-0.212994181937347	-1.63336101661533	0.0530676258002313	0.241475735548878
ENSG00000122042	-0.040009552850764	-0.460974760022071	-0.0760710100381538	-0.408088118625659
ENSG00000122043	-0.16682485999408	-0.455981622307946	-1.26337133485742	-2.19126678835454
ENSG00000122068	0.116446969884508	1.17010151297889	-0.367031154156093	-1.80049553286251
ENSG00000122085	0.136171821224922	1.21624983601205	-0.621213164620098	-3.96934054056226
ENSG00000122121	-0.0756542460695536	-0.382832923064661	-0.207126042559249	-0.671532525577185
ENSG00000122122	0.0274242114516309	0.275036330692249	0.273525160397315	1.6214562713521
ENSG00000122126	0.230812161382026	1.87096571417359	-0.182781245763203	-0.804791637965602
ENSG00000122140	0.0946912067651591	1.32095439111334	-0.174629211455289	-1.11610527148868
ENSG00000122188	0.292001144612093	2.86377049147748	-0.810591716417844	-3.56919524740146
ENSG00000122203	0.0632158237361307	1.1555060901508	-0.329141475117998	-2.56383845888842
ENSG00000122218	-0.0044014838079571	-0.0367445923039672	0.365446808154148	2.27056981601142
ENSG00000122223	-0.0882953580838085	-0.698569107304371	0.133895558636214	0.5567885429419
ENSG00000122224	0.11253603737797	1.18963057579813	-0.926223982590295	-4.02508327228467
ENSG00000122257	0.151250348864455	1.55249905098001	0.0269847766445474	0.174017639281481
ENSG00000122299	0.0507536939049062	0.498834176547845	-0.0464801355134517	-0.277440915445834
ENSG00000122335	0.290957771136344	2.08935986937153	-0.0264097043401942	-0.137021520582806
ENSG00000122359	-0.187035756682282	-1.44855893520864	0.494793830436261	1.96768705409918
ENSG00000122376	-0.0341417187365793	-0.198946127842007	-0.145682932055838	-0.41063230542751
ENSG00000122378	0.339186970562673	2.37927470850904	-0.784242380638768	-2.77826164904553
ENSG00000122386	0.101508076798699	0.30576671476596	-0.738524172801751	-1.47199247221925
ENSG00000122390	-0.0347154219567579	-0.354499514513093	0.312898669986786	1.8851259113675
ENSG00000122406	-0.180219929167849	-1.15123465386722	-0.300846275299619	-1.16486327262947
ENSG00000122417	0.205531637290603	1.24686729324763	-0.477550291613677	-1.85375695688949
ENSG00000122432	0.10270913220846	0.541369893003626	0.42857693885938	1.68286720098844
ENSG00000122435	0.16745736837604	0.847351586280611	-0.624274960836041	-1.86057752943526
ENSG00000122477	-0.0410808855237435	-0.139299614014978	-0.477900591376501	-1.04351354078248
ENSG00000122481	0.0250731190120873	0.134477288754379	-0.34919569955205	-1.12751902533347
ENSG00000122482	0.0849022028361347	0.451980295203565	-0.380381830292024	-0.988239748603903
ENSG00000122483	0.461530489784265	2.15999410472937	-0.145586709230506	-0.386724295866723
ENSG00000122484	0.155940067996131	1.01009819595606	-0.403223236278615	-1.58378617761017
ENSG00000122490	-0.241690567113375	-1.5576460142236	0.842586057474149	3.62703972169276
ENSG00000122507	-0.0925985477578554	-0.981574341008335	-0.264466246998488	-0.865407335295105
ENSG00000122512	0.0539632968411859	0.687706024524819	-0.0714261009982291	-0.402907293509735
ENSG00000122515	-0.0921267762745009	-1.15113355145521	-0.198460626304302	-1.81825061101738
ENSG00000122543	-0.098081267540879	-0.405353615624751	-0.7075939914555	-2.15312463222474
ENSG00000122545	-0.0179094861470374	-0.17108975415057	-0.0492443830255198	-0.317040347447395
ENSG00000122547	-0.339677622250981	-2.11930777218071	0.265041521675817	1.04326420873715
ENSG00000122550	-0.108024014877004	-1.01364610807892	-0.153946804979401	-0.643495566840842
ENSG00000122557	0.0417588657256118	0.612727041619884	0.0630664476401653	0.44317778109932
ENSG00000122565	-0.137766640711927	-1.08354090818212	0.00591180429733529	0.0294250165531427
ENSG00000122566	0.0278858155517374	0.359462397372127	-0.0237153592512783	-0.194916299420719
ENSG00000122591	0.0689321234773052	0.414440037421049	-0.204464058766026	-0.641830965205939
ENSG00000122642	0.0779804597536247	0.429942925183502	0.939646711622405	3.52021969575207
ENSG00000122643	0.0376887044371649	0.221569927800886	0.311727248157257	1.17140818256192
ENSG00000122644	-0.271369085733815	-1.46695597801388	0.266154806378745	0.995771634009991
ENSG00000122674	-0.254988663050096	-3.24536961906552	0.154903148910481	0.924653513034048
ENSG00000122678	-0.0735033269755384	-1.0533572883637	-0.0709012461364167	-0.556128915846898
ENSG00000122679	0.217747658647326	0.362795677974262	1.11241552346278	1.81052955707804
ENSG00000122687	0.487860368547805	2.22043370528377	-0.918967797810343	-2.68254453798303
ENSG00000122692	-0.0540998294295136	-0.776047272044091	0.115325332513798	1.2942156106726
ENSG00000122694	-0.259003603713732	-1.8002358949835	0.952093476974271	3.65708401987608
ENSG00000122696	0.319792926228947	3.48710959164177	-0.57530347267737	-3.57683580000475
ENSG00000122705	0.0113529001093814	0.168305018831802	0.434336607296014	3.30952926953613
ENSG00000122707	0.124016552679962	0.876167808911067	-0.498920529786481	-1.83352802189654
ENSG00000122728	0.350498242126268	1.51647871721733	-0.381552950913544	-0.992614620936122
ENSG00000122729	0.302675880745568	2.30393631005651	0.0905992865740373	0.5086426125529
ENSG00000122733	-0.632857099390904	-1.57317255626294	0.523501257329096	0.857182028710002
ENSG00000122741	0.0155866907023717	0.149949381039082	0.283894953992947	1.64834825606377
ENSG00000122779	0.12275754852567	1.14426042771645	0.280248719315201	1.53114248997922
ENSG00000122783	0.157902805146053	1.13153137300896	0.86470742984312	3.21659547478363
ENSG00000122786	-0.174097625482678	-0.386484503699644	1.49027895719555	2.2297579596977
ENSG00000122861	-0.0658914911326864	-0.238979163531874	1.2606854879354	3.15296132715352
ENSG00000122862	-0.580454866471624	-2.98068371194749	0.853988368539472	3.44879660076838
ENSG00000122873	-0.152254151035989	-1.16418847674829	0.111859809838005	0.483893446416103
ENSG00000122877	0.277505764823041	0.921719628741296	0.00875471624723492	0.0157546246168759
ENSG00000122882	-0.161412754794286	-2.12684121531335	0.105913455650264	1.01357842504132
ENSG00000122884	-0.166810815652307	-1.30152686116529	0.409951349731518	2.0125417635091
ENSG00000122912	0.0255054623407545	0.264736175055901	-0.0816472536423641	-0.508025764277103
ENSG00000122952	0.377079599451201	1.58228411536	-0.358888002993151	-1.0774763345559
ENSG00000122958	-0.0823578220456903	-0.774580071283846	0.325732851239435	2.05635070647397
ENSG00000122965	0.0912393263510028	1.37849642468925	-0.417917295023783	-3.33724166337253
ENSG00000122966	0.336986468067357	2.03731376835672	-0.517493335324956	-1.93779636435094
ENSG00000122970	-0.149504629976012	-0.497807529692141	-0.592323842334186	-1.04371593599287
ENSG00000122971	-0.111761037088563	-1.18834302278612	-0.0456162588454744	-0.267958812980585
ENSG00000122986	-0.248982936348439	-2.07653848681679	-0.313274651217435	-1.7439082569502
ENSG00000123009	-0.0303244408318304	-0.195700385963327	0.101760555634549	0.442544319982008
ENSG00000123064	0.0811776190278751	1.02173336461179	-0.267509137367526	-1.9689064635598
ENSG00000123066	0.305738012907605	1.85263472230619	-0.0533320882185568	-0.160798587829517
ENSG00000123080	-0.0364385604079465	-0.227435045240539	0.23066380774654	1.27933058276799
ENSG00000123091	-0.108352979129256	-0.591633129275466	0.206054009586038	0.7075860170111
ENSG00000123095	0.559254746301616	2.16450266378982	-1.01575320889704	-2.11201611195714
ENSG00000123096	0.618693982481551	2.88778475505168	-0.610323412731109	-2.02508254794652
ENSG00000123104	0.060414235488171	0.484612135643403	0.255686966103951	1.16394696401919
ENSG00000123106	0.127565329307428	0.847643688771556	-0.366217975787003	-1.14374639882552
ENSG00000123124	0.101757068441076	0.812314256654932	-0.551357054260114	-1.84143250581733
ENSG00000123130	-0.000831034410559446	-0.00824508578425437	0.424023961510427	2.62043287576922
ENSG00000123131	-0.143379025791055	-1.05558770681643	0.312628012067326	1.45725239151427
ENSG00000123136	-0.253871211771194	-2.5105013287803	-0.107184597384661	-0.921846667547323
ENSG00000123143	-0.00900908511079282	-0.0881647453566167	0.132153998505077	0.800413387862873
ENSG00000123144	-0.265593584778932	-2.24424775850125	0.332986222295565	1.79677745993767
ENSG00000123146	-0.127325333684818	-0.809106771958066	0.523946932836744	2.06115111502701
ENSG00000123154	-0.000104649446264604	-0.00132706494568346	-0.0577860997547514	-0.411143631406915
ENSG00000123159	0.00901417262020676	0.0573215750235396	-0.57431359840402	-2.86666057723247
ENSG00000123178	0.0241016045391923	0.197483374349104	-0.265664279431004	-1.1950151491839
ENSG00000123179	0.0434023773620845	0.279829959794767	0.271373571861686	1.30417153206738
ENSG00000123191	-0.122291351422982	-0.638917248949569	0.606211775672506	2.33111341400498
ENSG00000123200	0.152860604994972	1.07322735713818	-0.0338013805894328	-0.153746003048353
ENSG00000123213	-0.033033400889706	-0.222478091443182	0.421719265894541	1.90754554992911
ENSG00000123219	-0.18979065864335	-0.494937871594844	-0.416070642886693	-0.635283972481152
ENSG00000123240	-0.329820151769824	-2.39656549826784	0.274292327233285	1.03783206752611
ENSG00000123268	0.0676206648617799	0.883525866367523	-0.239183577622153	-1.51921731572617
ENSG00000123297	-0.00313366835946588	-0.0141141963529545	0.0922031972364652	0.323625406457442
ENSG00000123329	-0.153727445821426	-1.07027866369961	0.586808028513095	2.71181762060049
ENSG00000123338	0.00753539044646472	0.0780889185846839	0.40322021609602	2.71064253769763
ENSG00000123342	-0.291450000607401	-0.934381254471007	1.25600763449111	3.28860098747396
ENSG00000123349	-0.543778602294324	-2.82135703459785	0.43038405338102	1.31769459431982
ENSG00000123352	0.387954932819727	3.07044110198279	-0.549111281392218	-2.96735187857934
ENSG00000123353	-0.0845862207503257	-1.01984807295552	0.439388450040758	2.48248086890269
ENSG00000123358	0.236920989234093	1.0209880077567	-0.797968723342018	-1.95186461528314
ENSG00000123360	-0.291980003667661	-2.54643597515551	0.649872341764032	3.00021990230701
ENSG00000123374	0.180372808023845	1.87647760734829	-0.446497017395846	-2.46847703862967
ENSG00000123384	0.170313479832826	1.02438392901494	0.59252557291273	2.53261645286029
ENSG00000123395	-0.0573961159906676	-0.793249612230359	0.0707304458007841	0.462765097401714
ENSG00000123405	-0.302152661411808	-1.72604535604423	1.23782224885655	4.03092282379994
ENSG00000123411	0.272471176223776	3.00586664867536	-0.31618522120653	-1.64123686785217
ENSG00000123415	-0.146136635543764	-1.59772343853006	0.0495558568683113	0.286308367734006
ENSG00000123416	0.0493744835928228	0.584255353503207	0.1551920177953	1.02569933504396
ENSG00000123427	-0.187721377194963	-1.01809798518454	-0.241629551220991	-0.760999778359406
ENSG00000123444	-0.0695700536189738	-1.03617806861785	0.197157928677717	1.52330492683076
ENSG00000123453	0.548215272994633	2.78341869003713	-1.43252684078251	-4.98401906920802
ENSG00000123454	0.361026165049505	1.20603257526647	-1.25711191108866	-2.81580523641703
ENSG00000123472	0.0195956914846244	0.261273497172239	-0.138571310918097	-1.24493714724285
ENSG00000123473	0.439988347394674	2.03138465116136	-0.27412998183203	-0.551577274975797
ENSG00000123485	0.766299493447915	2.02122424801145	0.156831360525994	0.488377294879743
ENSG00000123500	0.149664824523799	0.35482008791329	0.652424110126747	0.706383557753585
ENSG00000123505	0.00446251046553644	0.047335795674596	0.111572709128031	0.875326774198125
ENSG00000123545	-0.0520865071316037	-0.362085159928213	-0.719826580405386	-2.24059592402341
ENSG00000123552	0.186652716634591	0.882790714132888	-0.919523710957844	-2.6151398152713
ENSG00000123562	-0.0138798823015234	-0.142359450773568	-0.0649557106866892	-0.487978244292281
ENSG00000123570	0.645838568342339	1.8279271122383	-0.127769100534094	-0.322965021172244
ENSG00000123575	0.161480908523776	1.04197152740533	-0.0785338979978539	-0.347776101188113
ENSG00000123595	0.000559701293791636	0.00736984639945347	0.264724439281069	2.14949483785864
ENSG00000123600	0.0338204335580242	0.27195836960759	-0.90047321802039	-3.54671789114051
ENSG00000123607	0.28731627949701	2.15698191445958	-0.474362177947289	-2.01695487943396
ENSG00000123609	-0.189395626520744	-1.24348585881281	0.828940913762574	3.55936551328799
ENSG00000123610	0.00390272035956048	0.0102087484996422	0.954818587856899	1.94696524469053
ENSG00000123612	-0.211612765046011	-0.527612209802023	-0.945906520221785	-1.75669635659441
ENSG00000123636	0.219635116480362	1.54609371695844	0.226694313235877	0.845851089730267
ENSG00000123643	0.16320893091455	1.11850334550481	0.678492922730586	2.87321012284943
ENSG00000123684	-0.122213292355837	-1.262979529027	0.433237886851597	2.28237198046686
ENSG00000123685	-0.0283289354146697	-0.14042425855221	0.0465830242271793	0.168489740720552
ENSG00000123689	-0.50826119568659	-1.14822327971985	1.033537268298	1.7411755842813
ENSG00000123700	0.107642367265206	0.608707307514986	0.659922777869155	2.21739013559808
ENSG00000123728	0.0207899352943312	0.205290613012471	0.0833652256780627	0.467950530028903
ENSG00000123737	0.0649010463235561	0.689400350662879	-0.318488801414316	-2.11115342344482
ENSG00000123739	0.0931184918405451	0.665011234507178	-0.255372353942118	-1.27102356529452
ENSG00000123810	-0.280789146725006	-2.30461662798371	0.682655375366499	2.75823684406008
ENSG00000123815	-0.151033999247512	-1.62110904261544	0.336598921883447	1.73840813349875
ENSG00000123836	0.0455814770823469	0.362889281024586	0.6235951892223	1.59010194511369
ENSG00000123838	0.511816147922528	0.556917191193308	-0.0922968171919622	-0.0896788984434257
ENSG00000123843	0.0301129227772278	0.11029716094196	-1.04865372618012	-2.24990814165365
ENSG00000123870	0.130988464998443	0.789896002793341	-0.247932697007092	-0.831863072450804
ENSG00000123892	-0.0487601281296831	-0.227896573103408	0.211100209937028	0.449060723836899
ENSG00000123901	0.028720257315859	0.0595459202308538	-0.976742696639536	-1.47496966826005
ENSG00000123908	0.134707618757687	1.28005748183615	0.0943044839718657	0.537668686609674
ENSG00000123933	-0.0364073250624488	-0.369081814005771	-0.148644563557614	-0.879940202480524
ENSG00000123965	0.103071400709264	0.211836831047392	-0.686011005769478	-0.972745739425604
ENSG00000123975	-0.337345491647957	-1.69816601526231	-0.0725021040578959	-0.221283799208928
ENSG00000123983	0.0847605553816229	0.888874658314499	0.402078450276047	2.2433785874499
ENSG00000123989	0.424367464017172	2.07673099173498	-0.519237081354616	-1.9177577830156
ENSG00000123992	-0.00410909813828636	-0.0484036609870079	-0.114956799779645	-0.864660168298503
ENSG00000124006	0.468039967485882	1.88203501983556	0.73410787139422	1.36512340517896
ENSG00000124019	-0.530295678064518	-2.15212231068066	-0.00668623463361116	-0.02183962060661
ENSG00000124067	0.0664905696567427	0.900897536989145	0.140058878427475	1.07249735740193
ENSG00000124074	-0.189626584201399	-1.63857950032391	0.144888714268377	0.790079290667744
ENSG00000124091	-0.144656405413991	-0.561536784163941	0.579776355964647	1.83128663422723
ENSG00000124098	-0.556434297637683	-1.99798814218531	1.22452401476896	2.71580920778733
ENSG00000124102	-0.860661764946115	-2.62259443388415	1.38450539661561	3.38521750539005
ENSG00000124103	-0.130076317036419	-0.783767081861734	0.763295809359648	3.08461701985794
ENSG00000124104	-0.252723609575858	-2.15694704067987	0.599260777754349	3.6667560692661
ENSG00000124107	-1.22094095707957	-3.60507198710172	1.42351082137637	2.94717106578412
ENSG00000124120	0.00140236118030851	0.0207429400034632	0.0388158009325177	0.309096908336773
ENSG00000124126	-0.0604039592980777	-0.351024249949713	0.572368044383139	2.14888606899498
ENSG00000124134	-0.257125162536449	-1.81744445715306	0.896735256344302	3.89588230610596
ENSG00000124145	-0.270627622241179	-1.14140080496425	0.759973092144247	2.60256571331062
ENSG00000124151	0.297343360779686	2.25658517897683	-0.18669475706719	-0.954433830360308
ENSG00000124155	0.0947754373707911	0.955125531169673	0.10637346618389	0.776115848159079
ENSG00000124160	0.133882690832139	1.87447285567045	-0.264452652841955	-2.58787825442778
ENSG00000124164	-0.0294967213832082	-0.479470034757205	0.19988622862176	0.98242122184747
ENSG00000124171	0.308203935032715	1.60994824486851	-0.828946380317441	-2.55793703211491
ENSG00000124172	-0.505179147567231	-3.21007224345059	0.699976562885111	2.32748872958168
ENSG00000124177	0.271313770750521	2.40942200954929	-0.61880927021422	-2.53650489984623
ENSG00000124181	0.169070136599248	1.65723124810373	-0.962069843107854	-3.96153385789342
ENSG00000124191	0.49517219208484	2.30769367158154	-1.05940644226209	-2.90550213878059
ENSG00000124193	0.113542688198328	1.13135333746283	-0.357346729753291	-2.53830897573829
ENSG00000124196	0.63034406298954	1.42063100845553	-0.57236232779471	-1.14106428880768
ENSG00000124198	0.315400829544913	2.09928929651548	-0.394848559605094	-1.17115472692807
ENSG00000124201	0.0989779238558206	0.649162209634792	0.576735147759512	2.41042682520322
ENSG00000124203	0.210727307218751	2.16494352437903	-1.0288499313582	-4.06630706921005
ENSG00000124205	-0.151330706821595	-0.364015275174043	-0.0603390602691716	-0.0691755969993536
ENSG00000124207	-0.111987203342512	-1.06280117025688	-0.213786507323836	-1.02845983935936
ENSG00000124209	-0.0119992171674481	-0.154806623513146	0.0014843275563572	0.0106991387608645
ENSG00000124214	0.064862824198067	0.552837525842266	0.231638721381538	1.41858527338607
ENSG00000124215	-0.000299161257560975	-0.00220289217638408	0.43595665476866	2.12419722525885
ENSG00000124216	0.471991841807729	1.43251444953581	0.214696257636091	0.580730297927103
ENSG00000124217	-0.0357946938887346	-0.427256310468995	-0.145632030804399	-0.888223163291132
ENSG00000124222	0.00918562550866323	0.117183101028746	0.1823915621418	1.48345391228193
ENSG00000124224	0.162848819607255	1.52930942173345	0.684460552816875	3.75727063946233
ENSG00000124225	-0.0270894714512917	-0.158500896667612	-1.50628516818577	-4.29137480753925
ENSG00000124226	0.0663889987205875	0.980444664313936	0.0309991699251144	0.293038429836337
ENSG00000124228	-0.0157039830669147	-0.22540044435529	-0.162273916307538	-1.49875342522439
ENSG00000124233	-0.827969745966296	-2.10259227151714	0.805383637375875	1.33631321228637
ENSG00000124243	0.0463556456953912	0.401329492988714	-1.12475388477568	-6.11166910457655
ENSG00000124251	0.15544705799099	0.794218189780983	-0.73248409262089	-2.69955802640576
ENSG00000124256	0.235736224850276	1.26226797051918	0.463758697808482	1.66580865837529
ENSG00000124257	0.329622439880675	1.07097402098562	-0.0723406115217644	-0.189630609415502
ENSG00000124275	0.0582143034599877	0.5336925681341	-0.354060960295359	-1.85974771940959
ENSG00000124279	0.0202515888614166	0.151187996328213	-0.00487236388421811	-0.0245090523651165
ENSG00000124299	0.0105554358865923	0.132807680730003	0.163954940715174	1.03930327738356
ENSG00000124302	-0.0274115877999061	-0.0538755144306826	1.07847516442049	1.4703777065939
ENSG00000124313	-0.179276364004199	-0.971681460214122	0.0649388544761604	0.26446591256245
ENSG00000124333	-0.134925632537331	-0.939539157326364	0.188410510642941	0.832029977522344
ENSG00000124334	-0.207532380969909	-0.758042746019154	-0.287790257137155	-0.833429699349079
ENSG00000124356	-0.0194102610635522	-0.286931398748387	0.184246778201481	1.77351254458378
ENSG00000124357	-0.0289526360336756	-0.238890615161641	0.735079464958537	3.65313353776963
ENSG00000124370	-0.0841533265204943	-0.471998375328084	-0.0552654391232136	-0.223241836433981
ENSG00000124374	-0.0682206599034253	-0.415789880418103	-1.03185143238979	-3.57713510089782
ENSG00000124380	-0.0300559740698256	-0.307190707320727	-0.086801170860295	-0.502200348569996
ENSG00000124383	0.0240248195075377	0.19221822284706	-0.281654409477692	-1.34298789525352
ENSG00000124399	-0.497608101902627	-2.65229376039182	0.282081935125218	0.751414008730062
ENSG00000124406	0.314421934862051	1.7660450305043	-0.313448061779702	-1.11637710553811
ENSG00000124422	0.206526461424083	2.06302249973997	0.00442273540356746	0.0232597727689535
ENSG00000124444	-0.213590317577846	-2.33936829863165	0.228488563629144	1.61693253119765
ENSG00000124459	0.199476026206941	2.30717851288147	-0.456989384898379	-2.85555394057273
ENSG00000124466	0.417949060858019	2.07689809464599	-0.298234867549632	-1.07965834561997
ENSG00000124469	-1.13856514266442	-2.28475288545025	1.60181801765111	2.29954254338052
ENSG00000124486	-0.0246675804507854	-0.252148613686171	0.394263382179902	2.38605184124946
ENSG00000124491	-0.171249244217486	-0.566022529753004	0.963099094209638	2.48513890553559
ENSG00000124496	-0.000580277903093167	-0.00485239621323708	-0.304601419228787	-1.53308395780635
ENSG00000124507	0.542730587134235	2.53264390896261	-1.36192390608807	-3.25316056564558
ENSG00000124508	0.226316287617405	2.44660982485919	-0.0595930700493438	-0.442872481702162
ENSG00000124523	0.00373761007175896	0.0434636071392024	-0.317511655136655	-2.34249483722
ENSG00000124532	0.180846062156343	1.79523356371607	-0.245765960489009	-1.59059588456619
ENSG00000124535	0.0451965529504724	0.670301420734666	-0.271835879398416	-1.98423250079235
ENSG00000124541	-0.0642780863110384	-1.11545076145919	0.172240679605426	1.74022693193323
ENSG00000124549	0.339539506644664	2.57226000147745	0.324091972420337	1.31419034951733
ENSG00000124557	0.463810935551999	1.68648743846994	-0.427935292633807	-1.06501391488948
ENSG00000124562	-0.0631502247262631	-0.774918869560769	-0.0133098544543738	-0.0994351282224211
ENSG00000124570	-0.029167621419439	-0.29296507851201	0.171153199650882	1.05843074259361
ENSG00000124571	0.12484876564299	1.51213399548101	-0.291354787116922	-2.01799403646953
ENSG00000124574	-0.034434137383721	-0.479245365362117	-0.376644898717044	-3.32802683378905
ENSG00000124587	0.363074193316147	2.34243656103693	-0.0368526763642683	-0.194046581507554
ENSG00000124588	-0.232435548448384	-1.34365660360932	1.14814475774614	3.95833145998884
ENSG00000124593	0.0589295074917787	0.337487454980205	0.129233627648673	0.529702889022773
ENSG00000124596	-0.0973682971627147	-0.917502812974846	-0.166600612679158	-1.03755553568493
ENSG00000124602	-0.131839782954466	-1.29744955690597	-0.47053735801109	-2.6991473588619
ENSG00000124608	0.0757033756142056	1.19146186359263	-0.531857355080009	-4.3889649305135
ENSG00000124613	0.0352914571465652	0.117431799492662	-0.551285235361318	-1.175097242317
ENSG00000124614	-0.343842411998141	-1.84679590027308	0.0478498690902469	0.148793976867371
ENSG00000124615	0.608620207145051	2.79495169173496	-0.323082189105311	-0.596304077530226
ENSG00000124635	-0.139503129539943	-0.555552147180574	0.419032701434054	1.14559866270217
ENSG00000124641	-0.0286479671778639	-0.423866533594771	-0.047412513338459	-0.325158213987279
ENSG00000124657	0.411741001984667	1.34717958502361	0.57393753168591	1.58115049134026
ENSG00000124659	-0.133631367227933	-1.42747277906367	0.197289642658579	1.43652379521596
ENSG00000124688	-0.197744505020375	-1.80294617722506	0.228577041356224	1.4140509448866
ENSG00000124701	-0.263099637181516	-0.770534592466824	-0.00255959938062406	-0.00554996762344449
ENSG00000124702	-0.0450010670540542	-0.664956538552902	0.102645099013442	0.863812900011554
ENSG00000124713	-0.35003406308643	-1.79102109308594	0.533894143228129	1.71432838180349
ENSG00000124721	0.600424526625518	1.97417979356347	-1.20241576729344	-2.40433406170191
ENSG00000124731	-0.232837032866088	-1.35386878992101	0.850658058275744	3.20254149333625
ENSG00000124733	-0.196936576007013	-1.93730103453688	0.2826872515522	1.63338165912665
ENSG00000124762	0.184580463208796	1.39768001719864	0.55469342477678	2.61489284169119
ENSG00000124766	0.295361932641734	1.67404050397252	-0.569526658016911	-1.95425996139679
ENSG00000124767	-0.0862047613468495	-0.724161349718102	-0.233462021353745	-1.20818991921597
ENSG00000124772	0.303802791009105	1.94593624441648	-0.611108866013201	-2.70695135474453
ENSG00000124780	0.078492989674818	0.171397795029773	-0.72556125208651	-0.919291864236001
ENSG00000124782	0.325000344780668	3.11456188871991	-0.180556539658635	-0.955284667615294
ENSG00000124783	0.0402308259725366	0.430983110488623	0.12284784681611	0.976490497668659
ENSG00000124784	0.116762844712376	1.22270422966112	-0.213569870246202	-1.41371814611905
ENSG00000124785	-0.23753271535325	-0.677067412009137	1.35406690926595	2.05393526242934
ENSG00000124786	0.0560686680838172	0.410662460740795	0.0342078663807219	0.180558874730062
ENSG00000124787	0.0677711720931041	0.323627500707579	-0.31598465500005	-1.26519042158646
ENSG00000124788	-0.0154989436310939	-0.139790116018698	0.444868488615778	2.97215124346712
ENSG00000124789	0.0579702023126843	0.492445571222287	0.0534859814704724	0.255209268515562
ENSG00000124795	-0.0231162603013393	-0.158261202346644	-0.052943379228809	-0.215170712411838
ENSG00000124802	-0.0393419385236523	-0.149852006911572	-0.519875262034231	-1.21307584671013
ENSG00000124813	0.00565704799950373	0.0589472188616229	-0.308602608869774	-1.40984841464945
ENSG00000124831	0.081488511784856	0.736303404594515	0.0409642330042946	0.199635415616708
ENSG00000124875	-0.650730486062695	-1.90324105596606	0.272523471965891	0.562836343966207
ENSG00000124882	0.372566553528422	0.86564618920217	-0.134101659215992	-0.239348723910295
ENSG00000124920	0.0363196225633759	0.176158684411522	-0.23966280986123	-0.860632872929309
ENSG00000124942	0.066108621226907	0.473897040621667	-0.0895049905140511	-0.289516845858026
ENSG00000125037	-0.326927845751816	-2.11359236609725	0.770686586794394	3.18947776187895
ENSG00000125084	0.0134696863059318	0.091629497748444	-0.458163280672053	-1.70452091988112
ENSG00000125089	-0.0365069934109914	-0.406830283273069	0.148057069111118	1.03475706305912
ENSG00000125107	0.155045336061478	1.10126499166853	0.0533907874767207	0.30767659589706
ENSG00000125122	-0.190335669666508	-1.74242532519751	0.328751367904648	1.33123644925116
ENSG00000125124	0.0710079636458093	0.737054980387416	-0.375397045244456	-2.16948650526736
ENSG00000125148	0.418935459282763	2.11390595299428	0.417529633502048	1.49490306735635
ENSG00000125149	0.0790452075269286	1.08564751008639	0.2216171501399	1.79976006229705
ENSG00000125166	0.0754798504177017	0.667985005924323	-0.263163176206906	-1.65700311203304
ENSG00000125170	-0.477892899711786	-2.00451391114309	0.988175492405088	3.60409394375071
ENSG00000125245	-0.0757584632914619	-0.478291852084912	-0.867770932009327	-3.35052866687036
ENSG00000125246	-0.0402458660073537	-0.255921938426149	-0.4111759818844	-1.81537715057133
ENSG00000125247	0.160712208377215	1.06681893367564	-0.370045603924991	-1.52554698751623
ENSG00000125249	0.131376296186087	0.767096679023422	-0.291348907677254	-0.930145711842403
ENSG00000125257	-0.024448614256438	-0.124039261645904	0.317261157251497	0.9239274953856
ENSG00000125304	-0.0331896066049065	-0.352239703690834	0.423821667091934	2.87712885558175
ENSG00000125319	0.295774977462268	1.43424635907743	-0.143292276104857	-0.394158935468561
ENSG00000125347	0.112790926861326	0.750227321075928	0.616779977040585	2.37581214188521
ENSG00000125351	0.00953644152587658	0.099504291461079	-0.0440662242416922	-0.26275372057161
ENSG00000125352	-0.114006933610915	-1.77149289949563	0.06958748278275	0.589688238590897
ENSG00000125354	0.121396755039021	1.56332795568883	-0.45605237964965	-4.10002527441808
ENSG00000125355	-0.812147988255553	-2.08642151855647	-0.60450445063337	-0.807825879410426
ENSG00000125356	-0.511640937116811	-3.32871936835861	0.433758358432669	1.38341888482556
ENSG00000125375	-0.117517182338075	-0.919993589455493	-0.206672167148059	-1.00918127350928
ENSG00000125384	-0.35827874460275	-3.02529735913503	0.197127203743755	1.2554835150927
ENSG00000125386	0.025749352215531	0.268525038064275	-0.0160690704144906	-0.119581887109121
ENSG00000125388	-0.0250684318235767	-0.190720211142718	-0.180858930606648	-0.850831507448016
ENSG00000125430	0.163514894517215	1.18144897124651	-0.606453945702397	-2.79039528512178
ENSG00000125434	0.131689150259358	1.27856607667679	-0.385364960165161	-2.30982441403452
ENSG00000125445	0.0164112458945711	0.182213441107133	-0.00231120635244309	-0.015301788654737
ENSG00000125447	0.00840604956552557	0.0970154879661333	0.101622458238752	0.739788926049814
ENSG00000125449	-0.0685788104559714	-0.619042557188666	0.384524860139681	1.90254440748452
ENSG00000125450	-0.116260935394323	-1.8129189745415	-0.0846979736699937	-0.842533777696126
ENSG00000125454	0.0934674241614948	1.25278631926762	0.000190348936511845	0.0012483292791726
ENSG00000125457	0.00977116922981587	0.131712300171505	0.0570358706169821	0.469308175105394
ENSG00000125458	-0.20613888645415	-1.85495974031005	0.0770152497791276	0.454176484681078
ENSG00000125459	0.132162595101323	1.61589104496012	-0.350759749820521	-2.74762206724963
ENSG00000125462	-0.0728140958705058	-0.277769192298808	-0.112352985367544	-0.355705912737103
ENSG00000125482	-0.0463913228094613	-0.601101517437279	-0.0976289185401011	-0.876608569690553
ENSG00000125484	0.160300826727564	1.23766266934383	-0.299316168906027	-1.64508916202747
ENSG00000125485	0.117199052008355	1.28118945667682	-0.662782673942209	-3.9316507043464
ENSG00000125498	0.390750882935309	1.13995049802961	0.280267375115651	0.655496023423053
ENSG00000125503	-0.153895286662658	-1.58851931777621	0.393166810161507	2.44396958034424
ENSG00000125505	-0.192150389705068	-1.08352195846631	0.85288907304112	2.91555361719241
ENSG00000125510	0.0239600215394209	0.18771402382385	0.509888521647736	2.00501559370176
ENSG00000125520	-0.161096484286706	-1.3481893201669	-0.390430015618125	-2.14434559322718
ENSG00000125531	-0.546105464088644	-3.2685733815826	-0.746439515938883	-2.37140836499583
ENSG00000125534	0.0278373435921865	0.148471665331977	0.310725517530842	1.20750884963349
ENSG00000125538	-0.0823243006599933	-0.412004415657503	0.775871149384189	2.51630212221977
ENSG00000125551	0.113206592003474	0.450083946249708	0.215233695958174	0.572278747369908
ENSG00000125611	-0.0463566630892091	-0.396929774829557	0.424322653731404	2.12811953689846
ENSG00000125618	-0.315089738799158	-0.361190657713191	0.825423778948235	0.75898976299416
ENSG00000125629	-0.00845814098167223	-0.0593650004667557	-0.0740321601816873	-0.342707954973184
ENSG00000125630	0.157952272815176	1.04037085608015	-0.44085533227133	-2.37494868881482
ENSG00000125633	0.0862550519402981	1.33369524515184	0.046695055330601	0.361305577808891
ENSG00000125637	-0.0228356487271514	-0.163882037399329	0.171693285460559	0.887948654291878
ENSG00000125648	0.154208094834087	1.84418537596705	-0.633633339304358	-3.40235042740913
ENSG00000125650	0.121208266165475	1.07388908656126	-0.0916125606170973	-0.52432299782709
ENSG00000125651	0.0357474917338361	0.44643110684839	0.0735297618409337	0.589812761636384
ENSG00000125652	-0.0315811093437664	-0.218003409772795	0.110233736225357	0.57766764121305
ENSG00000125656	-0.0300471674889617	-0.354017615226503	-0.0461652077890704	-0.323511175797783
ENSG00000125657	-0.244128280567579	-0.774016766191668	-0.23707603654728	-0.555657487135966
ENSG00000125676	0.260926802833654	2.09883927974662	-0.185047935899524	-0.928537095784941
ENSG00000125686	0.17212740855195	1.47216211239116	-0.16742014972966	-0.913216994133109
ENSG00000125691	-0.598276931162499	-2.35050453947208	-0.0883363907508942	-0.22008511187153
ENSG00000125703	-0.0616586887455633	-0.361263191584139	-0.171247318975639	-0.675178215102007
ENSG00000125726	-0.380955724567746	-1.46558442021164	0.162895150971398	0.439244673527752
ENSG00000125730	0.317483275068171	1.43208700746034	0.290620864069657	0.439789203486276
ENSG00000125731	-0.0838819764926219	-0.801986204631368	-0.807162040961587	-4.42762237001928
ENSG00000125733	-0.0475648077074935	-0.390000689136781	-0.414334348066749	-1.95352175019796
ENSG00000125734	-0.134485872984695	-1.35116789806432	0.774293219049719	3.30903998224164
ENSG00000125735	-0.14865692732927	-1.15110806248943	0.637555975208312	2.83961839505419
ENSG00000125740	0.315377600545865	1.37846131561984	-0.704098790114256	-2.0862976926893
ENSG00000125741	0.083706394401145	1.27332331014846	-0.00127825964761693	-0.0130370283343977
ENSG00000125743	-0.473595263221698	-2.08848514609377	-0.0417174140527727	-0.125164862099577
ENSG00000125744	-0.377507669248898	-2.18328770330895	1.4340878153466	5.3616145746373
ENSG00000125746	-0.0536542704883071	-0.875388659231528	-0.0148661494191342	-0.142100224704897
ENSG00000125753	-0.24976890838925	-1.5559356530755	0.81539310773072	2.98431554238614
ENSG00000125755	0.0117672549195149	0.141977264882898	-0.0620832084330624	-0.49711473071567
ENSG00000125772	-0.21905849740406	-2.3775116059704	0.418382656739497	1.95445188764995
ENSG00000125775	-0.167651668517415	-0.707458324543842	0.219626715441136	0.784702494091466
ENSG00000125779	-0.0217406136371956	-0.267595308927174	0.435623936105677	3.35529512779982
ENSG00000125810	-0.0881395632307135	-0.523655547798329	0.204031571195363	0.842723871135952
ENSG00000125812	0.0533633799702528	0.656259475740577	-0.0932021101354985	-0.621181037802892
ENSG00000125814	0.0404377387446982	0.442484341292499	0.0396584451839283	0.275821361588143
ENSG00000125817	0.00818025199253733	0.093635824360741	0.0282215192119491	0.183179773603702
ENSG00000125818	-0.0921576755585767	-0.775743733493007	0.474109270285498	2.74392296070682
ENSG00000125821	-0.334741876923272	-3.97692389573097	0.378038159047336	2.48562630743938
ENSG00000125826	0.028148067095956	0.232463624982092	0.584149516833957	2.51608031915682
ENSG00000125827	-0.122751575571974	-1.30689284426677	0.279346145408708	1.58739014508726
ENSG00000125834	0.0380374232891773	0.509747824967701	0.150227955074797	1.00421236503793
ENSG00000125835	-0.053255248945509	-0.627165023538906	0.142996987156028	0.874308430151423
ENSG00000125841	0.226104625672953	1.47013889631347	-0.364157036058773	-1.72070216289737
ENSG00000125843	0.0864224464404291	1.13736538933033	0.0446140287014557	0.323492378325449
ENSG00000125844	-0.0465172329184777	-0.292142804312374	0.375034738483061	1.81727858347163
ENSG00000125846	-0.0265083465078889	-0.293954837434209	-0.290662410143287	-1.85899031511202
ENSG00000125863	-0.0480251012230129	-0.369893375618731	0.0387077163348417	0.200964077744301
ENSG00000125864	-0.167703707183949	-0.711936325096017	-0.318313977072282	-0.994159451232595
ENSG00000125868	-0.0646666434076692	-0.541923826665358	-0.128079896523645	-0.808961779247966
ENSG00000125869	0.273389455325433	1.28872076620976	-0.224387596108668	-0.762892758697024
ENSG00000125870	-0.0854193987748606	-0.852057788122768	0.134384739922228	0.784819741526744
ENSG00000125871	-0.0828347188258736	-0.969618146693922	-0.032105156132127	-0.234449274619161
ENSG00000125875	0.10311639162674	1.6083428452971	0.107243042228959	0.916645171243464
ENSG00000125877	-0.0789882954939636	-0.919593288768414	-0.0333656221155025	-0.242015563831788
ENSG00000125885	0.0198898113566363	0.133304380159065	-0.702864317319959	-2.85834859164652
ENSG00000125895	0.623002455181392	1.63678794662264	-1.05104854500626	-1.90694192771211
ENSG00000125898	-0.0196526055522893	-0.143603238622754	0.119008683602599	0.615344593571795
ENSG00000125900	0.106601308705066	0.539223375593443	1.22849466983822	3.89935124341218
ENSG00000125901	0.0189596725671285	0.215339837045223	-0.414000420753907	-2.79312001399324
ENSG00000125910	-0.275591221973134	-1.84587595125304	0.720187754540378	2.39347699127172
ENSG00000125912	-0.0946249033202507	-0.945607495296965	0.407658236566144	2.18426887251733
ENSG00000125944	0.0873795199624244	1.08103857540146	-0.154738357684281	-1.12068821755976
ENSG00000125945	0.0929050262207365	1.0135385700477	-0.129814515897828	-0.968157838000958
ENSG00000125952	-0.119348656911106	-1.51370605733333	0.31477961031282	2.02164528859416
ENSG00000125962	0.0237269508319656	0.17314457717129	-0.186145684081239	-0.938357348567787
ENSG00000125966	0.0214400483248044	0.153480574342593	0.0472720657985634	0.228188963464094
ENSG00000125967	0.0572604649473109	0.425460147138978	-0.28534328647814	-1.57885233442346
ENSG00000125970	-0.0825980399276689	-0.76199635850134	0.392901311976519	1.90615848072928
ENSG00000125971	-0.106435581057663	-1.00134293193167	0.163497190298431	0.92091489592529
ENSG00000125977	-0.18959782208247	-1.98330252041546	0.129880832086493	0.827303367368633
ENSG00000125991	-0.0157460892276586	-0.206760403404419	0.122595352079784	0.927340364242045
ENSG00000125995	-0.304558285133878	-1.66505389261197	0.324839899122066	1.27540569324781
ENSG00000125997	-0.261042747179273	-0.72095706515686	-0.847633456887791	-2.09556193599797
ENSG00000126001	0.0603688770820268	0.922474076445248	-0.255672614459054	-2.05277138505786
ENSG00000126003	0.20043610124506	1.79967179325486	-0.0152269359343894	-0.0934243742338486
ENSG00000126005	-0.123543069608936	-1.07021656425355	0.379849495594093	1.90336329091751
ENSG00000126012	0.0122325458865156	0.137936309479858	0.074419511665628	0.504850268537592
ENSG00000126016	0.135152604244054	0.805687305697686	-1.08066967120742	-2.90436818928754
ENSG00000126062	-0.0828485474714138	-0.834160468108102	0.489528144065448	2.57478929491625
ENSG00000126067	0.116168000634734	1.44582282495067	0.26615774740232	2.2069752113936
ENSG00000126070	0.114322995779208	0.978068719947422	-0.175541583339194	-0.969956729454488
ENSG00000126088	-0.182012866544509	-2.42595359653724	0.389107483685578	2.80225719675353
ENSG00000126091	0.109257109121683	1.07479863519373	-0.633279879650128	-3.44959805919636
ENSG00000126106	0.0683481178711279	0.588731110891252	-0.154906631542387	-0.953226836109281
ENSG00000126107	-0.0407994870929279	-0.523457178626957	0.0480344515486298	0.422440861867632
ENSG00000126214	0.0411148719630989	0.489429438611955	-0.100253978884387	-0.653505676270966
ENSG00000126215	0.0550181615977857	0.522283908690742	-0.144258012239168	-0.836947697861981
ENSG00000126216	-0.0867127233329532	-1.0578089730391	0.115958434475644	0.874595692659971
ENSG00000126217	0.124612137468184	0.819755462072464	-0.844614805866794	-3.52514080776139
ENSG00000126226	-0.0606289220864758	-0.653315121547589	-0.422068191502641	-2.46450590898488
ENSG00000126231	-0.315268710047532	-0.989263904094465	-0.463235896345028	-0.93720449054024
ENSG00000126243	-0.090795837865414	-0.727872061199513	-0.535198057180549	-2.36978755557147
ENSG00000126246	-0.0904386027562046	-0.641500365727513	0.473595442266267	1.87618316917209
ENSG00000126247	-0.0244737756736163	-0.172430103256271	0.600284873245273	3.00656821352625
ENSG00000126249	0.102716598570537	0.82211277816539	-0.709570643625665	-3.19199805411234
ENSG00000126251	-0.0334674430366243	-0.0852824666828246	0.774603268106911	1.12114175411306
ENSG00000126254	-0.0749894904958891	-0.625044536919715	0.241995941348204	1.18842819125011
ENSG00000126261	0.00544559152258165	0.0556436077449619	-0.405966187543611	-1.89932227316787
ENSG00000126262	-0.102116206390975	-0.574859788059468	0.965841950302776	3.79594087493626
ENSG00000126264	-0.0449993197083145	-0.423627117731138	0.159307168773331	0.879050473938783
ENSG00000126267	-0.125769231834916	-1.2316790892059	0.524298335106972	2.5760126791083
ENSG00000126351	-0.0551497242258282	-0.544125813061211	-0.242181898404633	-1.73367506706721
ENSG00000126353	0.182960142161485	1.28618357007054	-1.12613261090203	-3.7945564244847
ENSG00000126368	0.0090612135732344	0.0689656327173725	-0.822626949094579	-4.14134134314739
ENSG00000126391	-0.10030717353971	-0.99149716945912	0.0501537805801154	0.285705479949817
ENSG00000126432	-0.356182184347283	-2.7344205740922	0.912512952478869	3.70791376810545
ENSG00000126453	-0.00758402351552625	-0.0728649944632139	-0.260381504669736	-1.57603647109935
ENSG00000126456	-0.065184740223467	-0.859340710160357	-0.0363626979566801	-0.27071792447041
ENSG00000126457	0.0143914185044878	0.210792269158576	-0.335112280175855	-2.57949402831676
ENSG00000126458	-0.0210460528038343	-0.189568666442293	0.420806068937609	2.19975492709578
ENSG00000126460	0.283970497324511	1.18863671346704	-0.489119514497687	-1.19770256057647
ENSG00000126461	-0.0893981451539747	-0.690789815506016	0.216879443020911	0.986641841390639
ENSG00000126464	0.136111595543427	1.06045926241259	-0.503391119903824	-2.57605711467621
ENSG00000126467	0.669917747624098	1.84166478193733	-0.788579067329238	-1.37195847932821
ENSG00000126500	0.03673378191848	0.150362031693948	-1.13193916730071	-3.02558957246664
ENSG00000126522	-0.229008905348488	-2.09840517823797	0.423585453655302	2.49452970908874
ENSG00000126524	-0.0699437926516815	-0.565105530186474	-0.241115144857041	-1.03226845388937
ENSG00000126561	0.042147413887392	0.320382052654077	0.581516921661331	2.59612423637905
ENSG00000126562	-0.167312129905751	-0.518526180132875	0.0522181290068941	0.0998852679036855
ENSG00000126581	-0.04622786034051	-0.657742283439174	0.312080914363289	2.37592101342206
ENSG00000126583	0.794583067260662	1.73704951408069	-0.813594005630285	-1.33187239748979
ENSG00000126602	0.0847113272953833	0.994674299635148	-0.605670665834615	-3.79920073020867
ENSG00000126603	-0.327333797213772	-1.48397979276406	0.76163980979232	2.13872410162401
ENSG00000126653	0.120646380306688	1.41069050888536	0.13964774455307	1.00958552780999
ENSG00000126698	-0.166393860085973	-1.85779214481797	0.121755351967879	0.741875402766626
ENSG00000126705	0.358562187986465	2.49269240035367	-0.7622539401776	-3.44019624129375
ENSG00000126709	0.40297757620811	1.06552533432647	0.197341653901658	0.475768073245931
ENSG00000126746	0.13311689965293	1.4411760668525	-0.0845084348348289	-0.552957028507249
ENSG00000126749	-0.320668304336654	-2.77103507719168	-0.155399592362234	-0.75723850713225
ENSG00000126756	-0.0415301438376682	-0.356225038144897	0.0215964371464005	0.122012987324899
ENSG00000126759	-0.154452596945182	-1.2229603013434	0.987913262647648	4.36278516609136
ENSG00000126767	0.11658396119789	1.79667779524384	-0.0325339711242091	-0.281458065690001
ENSG00000126768	-0.309602786066945	-2.67092119438806	0.408498712662874	1.83071860958941
ENSG00000126773	0.0653425882436387	0.462090791069922	-0.269506325675675	-1.25397307843106
ENSG00000126775	-0.107867397251198	-0.984200108142953	-0.135232026209182	-0.854998666944054
ENSG00000126777	-0.0356710569956974	-0.251249748307038	0.0152165263706795	0.0554421343609911
ENSG00000126787	0.484137293647801	1.25343850365482	0.478012919017703	1.12836743892224
ENSG00000126790	0.0639003406551245	0.407875881996723	-0.682145893910528	-2.73074600527708
ENSG00000126803	0.320775288598128	0.79715866290679	0.758243334175973	1.14385583075653
ENSG00000126804	0.177734118247649	1.23055913491063	-0.620697702612245	-2.39508241231903
ENSG00000126814	0.11350743567278	0.74611285436531	-0.0818321335612454	-0.380330544277379
ENSG00000126821	0.393457167237663	2.36168571928079	-0.553229749223299	-2.10042322037763
ENSG00000126822	-0.166496586516646	-1.19269399582937	0.143370727888678	0.620367190216877
ENSG00000126838	0.109326350477746	0.43467001704545	-0.393877875657533	-1.03758810451254
ENSG00000126858	-0.131223701253024	-1.22358660504744	0.537238750885642	2.64974049136287
ENSG00000126860	-0.400375871096238	-1.85241005943161	0.940306773652144	2.87003298835541
ENSG00000126861	0.00898843606587902	0.0533587909871502	0.631651521329482	2.4702678009483
ENSG00000126870	-0.0552602796272692	-0.667132232543615	-0.352624100609502	-1.43111394223122
ENSG00000126882	0.113003007874358	1.64787620735629	-0.307927877105432	-2.58086556021161
ENSG00000126883	-0.23253016114559	-2.11436573268195	0.602065584100263	2.73958338728561
ENSG00000126895	0.112260526275082	0.551167688651082	-0.315609887690203	-0.962763954884384
ENSG00000126903	-0.119097068092396	-1.21224877704243	0.25222851552047	1.61273566246184
ENSG00000126934	-0.13480225396207	-1.1911704206902	0.45830894067535	2.43379537201793
ENSG00000126945	-0.246200203637756	-2.52510044958949	0.66536355144331	4.03836055577856
ENSG00000126947	0.364395860644505	2.08016317855157	-0.31840368139419	-1.09277181193419
ENSG00000126953	-0.118987662070748	-0.796315564166838	-0.29919958027616	-1.34288119365933
ENSG00000126970	0.110278468332469	0.861724325023486	-0.565355980478467	-2.39959389569226
ENSG00000127022	0.156996212120235	1.51501760715696	0.0389565837151221	0.226255550121141
ENSG00000127054	-0.0865784700904168	-1.22699716355579	-0.0443163083428546	-0.374635684620141
ENSG00000127080	0.0489055852464435	0.454675427468863	-0.0131160034131413	-0.074853706266804
ENSG00000127081	0.134687874129327	0.805774311153928	-0.129196740507145	-0.482821726920736
ENSG00000127084	-0.100708158885639	-0.919249958263249	0.429673690104368	2.05203889503383
ENSG00000127124	0.195465471125512	1.33138128837773	-0.172011285954218	-0.673290115646548
ENSG00000127125	-0.131673256891983	-1.89126562599595	0.210701496354859	1.56168217407126
ENSG00000127152	0.232809831937177	1.79051962148029	-1.15912968256597	-4.25396000876725
ENSG00000127184	-0.703689261222855	-3.02663560898623	-0.00871353415180793	-0.0220221250675399
ENSG00000127191	-0.0426282047384906	-0.645770078203937	-0.261243201469301	-2.02468279398708
ENSG00000127220	0.0665381961121813	0.60875182988749	0.13007553113547	0.709598974669392
ENSG00000127249	-0.258485717178454	-0.903521060477907	-0.546514585939469	-1.2677438640036
ENSG00000127252	-0.420964549286351	-0.947569360997733	0.529621646196077	0.94766490302127
ENSG00000127311	-0.0476969905972078	-0.279559532629744	-0.0931115523571835	-0.47421230554982
ENSG00000127314	-0.0117546504898717	-0.0975771495109925	-0.0562470685569514	-0.327026167357681
ENSG00000127328	0.0271296437326598	0.174435791503105	0.0947642121296001	0.469079344038085
ENSG00000127329	0.533535762925581	1.39690525182937	-0.474048434027126	-0.731505735754316
ENSG00000127334	0.121719096719773	0.958311596398834	-0.910038708564305	-3.83442948470591
ENSG00000127337	0.00571864459589721	0.02778880219684	-0.167867153842306	-0.590513733465762
ENSG00000127364	0.380281642912033	1.75565070805664	-0.606688787576696	-2.00503577583536
ENSG00000127366	0.45117131208992	1.55531125708471	-1.1051079516337	-2.55923995604101
ENSG00000127377	0.0600670239354748	0.130534961632255	-1.00589599456524	-1.5106472696981
ENSG00000127399	0.0399066281489846	0.220973148115114	0.583902862726455	1.79179219370129
ENSG00000127412	-0.215047764016561	-0.851877996639178	1.40934774502278	4.54304321719578
ENSG00000127415	0.0344461823803717	0.355095737399495	-0.254509796562036	-1.65223510269986
ENSG00000127418	0.229298567647216	1.81578662394081	-0.324199883123879	-1.5446819968725
ENSG00000127419	-0.0669174903613972	-0.769369226759705	0.133080708613101	1.0020633887732
ENSG00000127423	0.206822190556044	0.835095781830007	0.360936118486711	1.171420096366
ENSG00000127445	-0.246866274594257	-2.38646551534618	0.0520318123299505	0.337197446623304
ENSG00000127452	0.0826097626616978	1.05407829310076	-0.186501858879347	-1.40754849963637
ENSG00000127463	0.0633075301371469	0.694999158920038	-0.406801748437488	-2.59540344114671
ENSG00000127481	0.135536095835624	1.53601767340583	0.071714666142506	0.547458407811815
ENSG00000127483	0.168315903361876	1.96466338090615	-0.532319020646968	-2.8279926685664
ENSG00000127507	-0.28787235540781	-1.89341059616185	0.76184857045099	2.82335830459194
ENSG00000127511	0.0156711515988553	0.197725285254241	-0.0242024335506876	-0.183596368400364
ENSG00000127526	-0.0432886003210058	-0.546859439554072	0.129845261671603	1.05044746837735
ENSG00000127527	-0.188822703534936	-1.53024243583229	0.335396410514389	1.7842911033151
ENSG00000127528	0.0228408775886166	0.161527822937848	-0.0596509032535129	-0.242057647227743
ENSG00000127533	0.111953112422168	0.353845555881659	0.495813427866823	1.22821710235731
ENSG00000127540	-0.436060754473953	-2.83427239372771	0.585763743184034	2.44968592971719
ENSG00000127554	-0.0547902737456247	-0.441897591576007	-0.107331336657537	-0.518723704991504
ENSG00000127561	-0.0566074074508301	-0.288998071816297	-0.637568474223166	-1.87311230456667
ENSG00000127564	0.424984555512207	2.13200629367553	0.139031366407515	0.454183278669149
ENSG00000127578	-0.144530364012037	-0.532771489403527	0.13024171185829	0.312002804526631
ENSG00000127580	-0.0167873444918381	-0.181924863105482	0.0518923441165322	0.33223503963279
ENSG00000127585	-0.111879806598378	-0.895872764279427	-0.459304495589116	-2.12563883895873
ENSG00000127586	-0.112267942434635	-0.893373578166869	-0.647361936049974	-3.40756324980988
ENSG00000127589	0.111592261052884	0.989124186324666	-0.235520084608189	-1.49501545722583
ENSG00000127603	0.29712526150387	2.70037651404475	-0.190206748018148	-0.958102014848371
ENSG00000127616	0.0924511539033747	0.800656310102284	-0.136790208667038	-0.854821394200504
ENSG00000127663	-0.13369699624297	-0.985556596772954	0.290304650043619	1.2944217654632
ENSG00000127666	0.0621871294845573	0.608832211522449	0.161679033712367	0.94757163387011
ENSG00000127720	-0.120185249941056	-1.01541574590122	0.21701160996298	0.967180206847332
ENSG00000127743	0.0490472702799047	0.144154226087778	-0.78260421498356	-1.5679959560101
ENSG00000127774	-0.224937590144295	-0.985167089362275	0.172691095050034	0.644343471525914
ENSG00000127804	0.059689982788763	0.638732466562461	-0.449239159174601	-3.04712423786799
ENSG00000127824	-0.173349345736871	-1.38332573550793	0.620963066106469	2.71615785601436
ENSG00000127831	0.0631509031716685	0.152366054001352	0.475066465984989	0.878643349731024
ENSG00000127837	0.0151392827937914	0.187922640279095	0.0111455226981318	0.0877088091321843
ENSG00000127838	0.042542450892801	0.381374590704793	0.491384426789838	3.08659148994536
ENSG00000127863	0.335849632773602	0.883789997695693	-1.48635574358021	-3.21596395738654
ENSG00000127870	0.0767021249235566	0.768634430058092	-0.260326231365725	-1.54614188241503
ENSG00000127884	-0.00063734359872415	-0.00703674539299024	0.0648447169190753	0.439080887179025
ENSG00000127903	0.102737954548397	0.360648034410139	-1.01518355087842	-2.29855334957945
ENSG00000127914	0.136518793745183	1.34718676856375	-0.188522890381099	-0.892288694999247
ENSG00000127920	-0.232406308651482	-0.974283808950765	0.75821180467977	2.30042818235799
ENSG00000127922	-0.190132780202785	-1.33732541107217	-0.0789250632765938	-0.290502324341629
ENSG00000127946	-0.24443152565289	-1.49646822843893	0.424410411721863	1.57187810468391
ENSG00000127947	-0.00924387067335398	-0.0898882657316324	0.357545247524789	1.76091069522561
ENSG00000127948	-0.182175559781139	-1.32678457446643	0.669113224036622	2.60412172237933
ENSG00000127951	0.0889307993636992	0.573666888433314	0.421589126588568	1.76173879878837
ENSG00000127952	0.00664698519546334	0.0554294789254708	0.321324423781441	1.57776679478357
ENSG00000127954	-0.116037660083371	-0.779494152954238	1.31900460922733	4.9990347547127
ENSG00000127955	0.351293662126823	1.21666255136975	-0.418653336583064	-0.979919016632311
ENSG00000127957	-0.128459526175729	-1.01304544187245	-0.340548784673214	-1.5275268534745
ENSG00000127980	0.00571297663309796	0.0503457735541095	-0.254462312668476	-1.34440977364124
ENSG00000127989	-0.0698025274925616	-0.392291046723614	-0.13336346063663	-0.607070585231449
ENSG00000127990	-0.436956100422757	-1.66679748107132	-0.950845668929152	-1.99613677353856
ENSG00000127993	-0.0273428450803125	-0.258878248448746	-0.120995586067263	-0.90528892932921
ENSG00000127995	0.243216524899607	1.10381987511828	-0.832761986167042	-2.21903995851601
ENSG00000128000	0.25348721702257	1.10082907303206	-0.518309669189643	-1.61556406934636
ENSG00000128011	-0.179236892112599	-1.17710309293874	0.569237458180544	2.06788057843968
ENSG00000128016	0.022475846699737	0.179276308796408	0.61071300167642	2.54881909745991
ENSG00000128039	-0.0248463841985291	-0.228090656678447	0.168343183745164	0.825986573197099
ENSG00000128040	-0.657431750087273	-2.15279582485037	-0.619619603184198	-1.35940620084744
ENSG00000128050	0.0922192738709591	0.882458103172547	-0.436266577453173	-2.81886233475902
ENSG00000128059	0.299769613005517	1.85814250326858	-0.735148997610571	-2.49002664893442
ENSG00000128159	-0.06662106958525	-0.731768193144542	-0.389586304081276	-3.0845711774497
ENSG00000128165	0.230802049892199	1.64343577349939	0.145895304971792	0.489858226568218
ENSG00000128185	-0.0509650773734488	-0.475991687827111	-0.239620728320945	-1.29697499649759
ENSG00000128191	0.0407104092861467	0.532085202450539	-0.507263627485479	-3.18078932731615
ENSG00000128203	0.28281360212673	1.8582570480999	0.33043341226806	1.58322424851566
ENSG00000128218	-0.17292783228377	-0.796740192331714	-1.82363520475929	-4.28886712470314
ENSG00000128228	0.0615509260424646	0.554212107084726	-0.0508456474821901	-0.27761524151641
ENSG00000128242	-0.126282323787318	-0.425944450238712	-0.898834953394591	-1.96956093420657
ENSG00000128245	-0.0464186548453474	-0.361368784710729	0.522128162745287	3.51016656745789
ENSG00000128253	-0.809474436297869	-2.54677057060089	-0.59757964929452	-1.18765836379653
ENSG00000128266	0.102130655329139	0.303606716169278	0.0330370540042235	0.0787798692959738
ENSG00000128268	0.293551527423995	1.32349874021222	-0.0778909812414393	-0.217925654773587
ENSG00000128271	-0.081390843373103	-0.574919726251667	-0.51969289311492	-2.45581729202225
ENSG00000128272	-0.0544453693679456	-0.701060703652935	0.154082780145655	1.29109292243237
ENSG00000128283	0.168245211679811	0.744401961888374	-0.111122835450227	-0.361502117556753
ENSG00000128284	0.175110580258155	1.75651868430081	-0.0385895341929571	-0.206970395393985
ENSG00000128285	-0.300493152174939	-0.642845435435057	-1.42526922715877	-1.79626989687215
ENSG00000128294	-0.045974638173791	-0.516719200270937	0.616284004507195	3.47932430239857
ENSG00000128298	0.047986605476588	0.285714024275532	-0.89319382365702	-3.29709704434758
ENSG00000128309	-0.132147020369047	-0.99583370648992	0.518478965619346	2.63346297891465
ENSG00000128311	-0.304207164415585	-2.06496980413821	0.618082146284211	2.56100237176118
ENSG00000128335	0.205054949214112	1.37885838860631	0.749904259944948	2.86248653269276
ENSG00000128340	-0.095372463309445	-0.755147587820481	0.488857981043605	1.96910879046919
ENSG00000128342	0.324272222645378	1.08789171781714	-0.369480624201721	-0.807476200904195
ENSG00000128346	0.416880865293243	2.14336203490297	-0.456812964143278	-1.65766133466093
ENSG00000128383	0.0560763754699029	0.301528267596376	0.84316698810951	3.21151310280702
ENSG00000128394	0.147588961405235	1.74975103477958	-0.467621671622435	-4.38009024629931
ENSG00000128438	0.497383121291997	1.99396357943849	-1.79304040436794	-4.98647111004877
ENSG00000128463	-0.110435714413869	-1.60270051425324	-0.0339897717730559	-0.245829511909156
ENSG00000128482	0.114972945142509	0.485717682441418	-0.136751119197022	-0.464172691260501
ENSG00000128487	0.120132408238515	0.722657835663778	0.216555121457713	0.92400659985969
ENSG00000128512	-0.0334039544093012	-0.123530875010548	0.966255152713827	2.74067371105187
ENSG00000128513	-0.163101774537807	-0.864960669893293	-0.0369634750538321	-0.135013131575354
ENSG00000128524	-0.0652705785853541	-0.695156040237439	0.350546573448155	2.25075657235378
ENSG00000128534	-0.00854861031284765	-0.0581280643049573	-0.306510573530164	-1.36267244682457
ENSG00000128536	0.143320024244164	0.712975784192997	-1.41842386819298	-3.5255217796462
ENSG00000128563	-0.104322035500388	-1.4812104531603	-0.0573963866408652	-0.493004894554291
ENSG00000128567	0.181776721223483	1.03107552761267	-0.0339286149598859	-0.135695039570235
ENSG00000128578	0.298650470130098	1.19811884604006	0.461910286475031	0.665092467420874
ENSG00000128581	0.183405920398454	1.12549288864259	-0.749895448372136	-2.29064367334416
ENSG00000128585	0.134009538400909	1.17576547972408	0.37882206763326	1.99021156214966
ENSG00000128590	-0.137476882956966	-1.02130001031496	-0.055590488765766	-0.262895324271001
ENSG00000128594	-0.0427860575462274	-0.221425372284597	0.777184089519546	2.79876046835515
ENSG00000128595	0.154451902278952	1.4415884927852	0.021899030956773	0.108107513588309
ENSG00000128596	0.18602641164152	1.50569520741431	-0.921888419270006	-3.39360359651598
ENSG00000128602	0.212130802854037	0.740985825555768	-0.488507968572068	-0.740224016916034
ENSG00000128604	0.118798183906564	1.04759002718079	0.223284007084806	1.61242554446326
ENSG00000128606	-0.764726840782845	-2.24255351294807	0.492256926723701	0.973604237430722
ENSG00000128607	-9.86294691283621e-05	-0.00124901679696619	-0.0055461496582478	-0.0473357294896522
ENSG00000128609	-0.0282526927112764	-0.12052393091074	-0.276186407180747	-0.771971847783622
ENSG00000128626	-0.0340152646861974	-0.383543074933768	-0.0143778249941762	-0.0921323598017423
ENSG00000128641	-0.466839914670492	-1.31325833467637	0.0411705709445114	0.0537435338554449
ENSG00000128654	-0.0856461769064735	-0.684094783232338	-0.419558427115395	-1.78733035324713
ENSG00000128656	-0.34573769808164	-1.28937408271584	-0.00398942877241091	-0.00832373222433465
ENSG00000128692	-2.7180025092959e-05	-0.000305368729030988	0.179946356819173	1.21788406006714
ENSG00000128694	0.0422223091768242	0.301016317641272	-0.772327016651165	-3.68838492230421
ENSG00000128699	-0.0588010022140736	-0.484634997835815	-0.189629326240334	-1.2110269333096
ENSG00000128708	-0.489131261721547	-3.0062442734589	0.420456898934294	1.38405708283958
ENSG00000128731	0.190362775338606	1.34525728264965	-0.668231840778531	-2.58282853734106
ENSG00000128739	0.0351492818590689	0.404438553631828	-0.356174162146212	-2.03376878029842
ENSG00000128789	-0.0554004020595004	-0.703397832179248	0.0056146256449188	0.0452381288186313
ENSG00000128791	0.165403400248664	1.17010698695566	-0.422675317032503	-1.6226783581153
ENSG00000128805	0.00749730448559643	0.0463291402128588	0.0807287549297675	0.24467583095422
ENSG00000128815	-0.0541986442245554	-0.333821100809115	0.188718199592842	0.838234513246481
ENSG00000128829	0.172144125924405	1.33943858071261	-0.140212374214789	-0.685394025060713
ENSG00000128833	0.342798157093801	1.77138945527877	-0.248593372684201	-0.737046267787925
ENSG00000128872	0.0627163936946003	0.436955202738352	0.16338587655139	0.667126370856822
ENSG00000128881	0.144624609585023	1.25394785781659	-0.15188728120081	-0.548699959838033
ENSG00000128891	0.00949527956084643	0.100265963748513	-0.0446002034628851	-0.372579954682389
ENSG00000128908	0.00229080739243155	0.0286213762295494	-0.152768656995577	-1.27754870210859
ENSG00000128915	0.0264356834042872	0.168125725337175	-0.481808952726891	-1.89133914693001
ENSG00000128918	-0.707903919273302	-2.58229288174803	1.52711937770397	3.34579191010459
ENSG00000128923	0.173312856632441	1.07388954268667	-0.151901838254969	-0.602674940666821
ENSG00000128928	0.0541049531158595	0.669256103992811	-0.320865431966351	-2.061878383175
ENSG00000128944	0.00207793457018079	0.0220082460063615	0.149664833626322	1.1140174452444
ENSG00000128951	-0.00623024958431736	-0.0424604670108615	-0.248709807374316	-1.33963095920505
ENSG00000128965	1.01507512522269	2.65362871282994	0.257687873070079	0.577824805141502
ENSG00000128973	0.00681882980949935	0.0533035564604046	-0.103016125070556	-0.630209718783457
ENSG00000128989	-0.0165277292908692	-0.193503588301388	-0.147392511589219	-1.06066347555082
ENSG00000129003	0.362368058417289	2.62279667001734	-0.318135071268107	-1.04613273032359
ENSG00000129007	-0.0467316764180592	-0.154145613927916	0.160261816084374	0.426051300318152
ENSG00000129038	-0.423686454369582	-1.46766787018895	1.31001712123137	2.97886282249326
ENSG00000129055	-0.25989829622321	-2.71477335364269	0.404042821722324	3.04434246701303
ENSG00000129071	-0.119280898437239	-1.80977309331785	0.298311280105278	2.32625411615403
ENSG00000129083	-0.0556038514316376	-0.69073643153195	0.198235236316173	1.49137797730153
ENSG00000129084	0.0804978256370857	0.799246603037703	0.188042062206422	1.37916416719218
ENSG00000129103	0.0182703243139977	0.295125355935827	-0.390323146045758	-2.48944332272595
ENSG00000129116	0.134853306133191	0.590038232190775	-0.130651985424975	-0.269168443954029
ENSG00000129128	-0.0393360190288622	-0.34552152126286	0.0742512620739528	0.519600290617552
ENSG00000129158	-0.180620551945669	-1.72314308710015	-0.209512507613253	-1.12419475914673
ENSG00000129167	0.335325947902177	1.06628644016167	-0.688425384459578	-1.77240959785641
ENSG00000129173	1.13376441290422	2.43499581332177	-0.103027573203126	-0.263338376780979
ENSG00000129187	0.00640015994098207	0.101118378116748	-0.206239708173174	-1.47129180917615
ENSG00000129194	0.125568754633602	0.619621204116664	0.156766494190968	0.582215679811892
ENSG00000129195	0.337745216794218	1.02737413514748	-0.439416392186577	-1.16728736070169
ENSG00000129197	-0.000538171489011933	-0.0047916375359417	-0.655491863119475	-3.80069500447112
ENSG00000129204	-0.283480717357044	-1.04656986007591	0.137630010815634	0.372296772704564
ENSG00000129219	-0.182911212853897	-1.70654117997903	0.479852101999726	2.8433997704842
ENSG00000129226	0.110923339236905	0.273319867859674	0.589610051502846	1.11868720754198
ENSG00000129235	-0.419564321424811	-2.44518194913261	0.445089957491958	1.69761835596043
ENSG00000129244	-0.168639395119498	-0.426172165469976	0.444151731658863	0.572316844344094
ENSG00000129245	-0.0492920988561366	-0.540435543463265	0.130961437197672	0.973788582606358
ENSG00000129250	-0.0108956188678324	-0.11435926083032	0.437289066292335	2.74529722710718
ENSG00000129255	0.0166005971662578	0.174878102385536	0.363467856320027	2.39282062605086
ENSG00000129292	-0.0272086153855701	-0.221351788127253	0.312904543340922	1.45134428345107
ENSG00000129295	-1.06927804523833	-4.92881331660256	1.06899386344307	3.28926430967484
ENSG00000129315	0.067379659893361	0.654482167640201	-0.276265027886869	-1.70566965035583
ENSG00000129317	0.128186775420683	0.559824423923205	-0.349939975700476	-1.15352204918229
ENSG00000129347	0.0216606777166243	0.348569480465476	-0.407933155390954	-2.87260190647614
ENSG00000129351	0.0865114318913489	1.21425963349706	-0.525744927580933	-3.2506983002357
ENSG00000129353	-0.0533034645010692	-0.469881732532845	0.469534298791772	2.31566970749047
ENSG00000129354	-0.0285572958245061	-0.0653619605199237	0.925030842805544	2.05430865416459
ENSG00000129355	-0.391205777334283	-2.68927438919796	0.833461525568992	3.36299484961559
ENSG00000129422	0.500974538999734	1.47482915950343	-0.699782861883094	-1.31868141437588
ENSG00000129437	0.18348516031203	0.819039488307079	-0.724639980714178	-2.01001177288814
ENSG00000129450	-0.155515928142199	-0.970012109872975	1.17298928716122	5.2778692316577
ENSG00000129460	-0.121112476784187	-1.18062952885976	-0.206611738995787	-1.16738300525525
ENSG00000129465	-0.112966827581773	-1.24906287492403	0.343629205354725	1.78573123764054
ENSG00000129467	-0.102886262382451	-0.743405975761531	0.497767915894428	1.90246622375927
ENSG00000129472	-0.00920393822314759	-0.0754364050615402	-0.0294873449399356	-0.173439336711636
ENSG00000129473	0.120278203738634	1.29409689457481	0.117124450857106	0.701906363926927
ENSG00000129474	-0.00217770207740692	-0.0127156976279077	-0.77103678643185	-2.17591684713687
ENSG00000129480	0.0779038158341695	0.375465792581335	-0.521140833392105	-1.52628603184568
ENSG00000129484	0.00948928627882167	0.0943758005238053	-0.557373550880172	-2.70595311786231
ENSG00000129493	0.0175966693460457	0.152364400892706	-0.128494080830377	-0.561597429218069
ENSG00000129515	-0.151180489885733	-1.64104729776607	0.369776394803617	2.47975340664454
ENSG00000129518	-0.151198792106577	-1.64798619796127	0.361335029189122	1.96974183228795
ENSG00000129521	-0.0405477760786627	-0.275425572898858	-0.520713986956129	-1.23873828131361
ENSG00000129534	0.134304814942781	0.851659292154748	-0.0852051954435135	-0.326451979087075
ENSG00000129535	-0.0314417009183671	-0.251176121758281	-0.228090006123826	-1.35216650088567
ENSG00000129538	0.0655955626218636	0.202096416387336	1.27595720312641	1.99080276951088
ENSG00000129559	-0.184375433684911	-2.06620498309315	0.438049963566616	2.38431825332265
ENSG00000129562	-0.0879403525221273	-1.02399007296115	0.379936477994616	2.15069120920678
ENSG00000129566	0.132874855354613	1.86387891922392	0.202884133664472	1.61574349806689
ENSG00000129595	0.0262414596078056	0.0658577129904106	-0.129137092517667	-0.228470717091507
ENSG00000129596	-0.37590995807455	-0.575118174051165	-0.928501507358387	-1.06634094142582
ENSG00000129625	-0.244240732042885	-2.30461096367134	0.595571270519645	3.38509910194221
ENSG00000129636	0.0498711845850527	0.445776411170587	0.481817426454485	3.04711772955648
ENSG00000129646	0.0917649453399997	0.597399575790789	-0.486098972763417	-2.35686741826718
ENSG00000129654	0.124987200168873	0.432843234083853	-1.08150512167474	-2.4638024947336
ENSG00000129657	-0.09248609943173	-0.516350712107032	0.278809461306712	1.12251392795681
ENSG00000129667	0.180102751567842	1.40335529160988	0.559391172191767	2.02265531327519
ENSG00000129673	0.423461542515439	1.64756951250948	-0.0868914098185222	-0.200088446736936
ENSG00000129675	-0.0315662583343683	-0.368917786495872	-0.0461120557476072	-0.337997507865801
ENSG00000129680	-0.0344599769368634	-0.369573538714245	-0.250954166707459	-1.00002576622724
ENSG00000129682	-0.596223892297723	-1.35844491499535	1.49492715458377	2.88558430307506
ENSG00000129691	-0.00464103534930287	-0.0597560406003295	0.262025575761833	1.91475540258041
ENSG00000129696	-0.10067572946406	-1.1076177529304	0.208111621245427	1.50023041434211
ENSG00000129749	-0.174936390310965	-1.27169829122628	0.622480727365438	2.49193839445183
ENSG00000129757	0.341938700364455	1.48672435304877	-0.481914760957821	-1.29164059259131
ENSG00000129810	0.701608782163826	1.88631424797079	-0.397989083585902	-0.783405598081219
ENSG00000129824	1.63697589846962	0.776859205790293	1.80506446916212	1.13512994464574
ENSG00000129911	-0.221295535299352	-1.98462845318723	0.446694672012471	1.95297420601255
ENSG00000129925	-0.23057048042521	-1.71350922915124	0.61373576753014	2.67511602498532
ENSG00000129932	0.0215886209488427	0.250537875339548	-0.195119095753804	-1.20278999505519
ENSG00000129933	0.00360357260249062	0.049467682960754	0.249169563943271	1.35729659378562
ENSG00000129946	0.00222935976093555	0.00426042561541651	0.189812161845598	0.318142581216204
ENSG00000129968	-0.036646197163759	-0.338687230260069	-0.0103296036642285	-0.0630369683660979
ENSG00000129993	-0.0670104699287631	-0.484324338039114	0.463249637665879	2.18494239323385
ENSG00000130005	0.0639079823872257	0.409857460666811	-0.609642007926408	-2.54303416496559
ENSG00000130021	0.0379801996613789	0.314747961606487	0.0605728349319202	0.355668122714306
ENSG00000130023	-0.0193971223706222	-0.202777453301239	-0.277968148172266	-1.71073388436259
ENSG00000130024	0.0316072433052601	0.277132060129087	-0.489907500537219	-2.40099655589017
ENSG00000130035	-0.145738116265623	-0.619179995330293	-0.637472144037499	-1.58031571439254
ENSG00000130037	0.365650671366539	0.821559686499504	-0.545872967910114	-0.947005860360665
ENSG00000130038	0.159462192058956	2.24120819824681	-0.223793845473833	-1.83150283794892
ENSG00000130052	0.343077159319204	1.82869957069384	0.279768151575792	1.29460983695343
ENSG00000130066	-0.107638066679543	-0.864797104216733	0.845529690564425	3.40294892206571
ENSG00000130119	-0.166755685061592	-1.15615991398982	0.142038579565386	0.976399502796856
ENSG00000130147	0.181258159703475	0.760114345063193	-0.252578785912368	-0.700852338220719
ENSG00000130150	-0.215345398160561	-2.02166607480349	0.633861827668233	3.52049832431312
ENSG00000130158	-0.0606891836460151	-0.24078124088362	0.819336798462527	2.12560237543396
ENSG00000130159	-0.0429654707899094	-0.370046703493974	0.280736265582398	1.24263830154651
ENSG00000130164	0.270958531394099	1.87813052199084	0.290047653586218	1.54574638386685
ENSG00000130165	-0.160106079812012	-1.64561114712842	0.377988519566921	2.29788933632392
ENSG00000130167	-0.120628092931697	-0.594694349011671	0.626953119582213	1.73614709503181
ENSG00000130175	-0.0419183971258671	-0.394752635093001	0.211376832269581	1.28758452325743
ENSG00000130176	-0.115400542108283	-0.210947163850483	1.4435233034652	2.09700303980234
ENSG00000130177	0.012612609442635	0.134368726791822	-0.194548999985683	-1.40198380028774
ENSG00000130182	0.554990584713548	1.21365944023885	0.454945565047474	1.00660120819924
ENSG00000130193	0.112932777551318	1.06278757520801	-0.568802978784149	-3.1653660147296
ENSG00000130202	0.218553457742464	0.46964165448138	0.560380763030436	1.01688136241672
ENSG00000130203	-0.191679877654908	-0.581212293519457	0.0754289617385401	0.06569492721117
ENSG00000130204	-0.0106198179488315	-0.125484109416584	-0.250383790000554	-1.74547629566614
ENSG00000130222	-0.405497632546415	-1.66640529487395	0.728091861415171	1.9329013151073
ENSG00000130227	0.138396788041571	1.44656406776135	0.0196926486005001	0.113114194031753
ENSG00000130244	-0.31130921979379	-2.70950750243055	0.151493848938686	0.907951733562711
ENSG00000130254	-0.0667075431586926	-0.803126864006581	0.0535866554670509	0.438880677753311
ENSG00000130255	-0.0703817406043153	-0.475273174796686	-0.195544311020996	-0.893741131447137
ENSG00000130270	-0.398656490300161	-2.83138218818531	0.126563303522525	0.652372151043953
ENSG00000130299	0.16607494614289	1.44399967716019	-0.778025668746784	-4.13881886688201
ENSG00000130300	-0.628941270023553	-2.39310188398135	0.114912717781597	0.261038194681417
ENSG00000130303	0.204989636231097	1.60800420994406	0.500945142581002	2.2797055549449
ENSG00000130304	0.0845506174529671	0.722368718924314	0.285297483247954	1.59364281499275
ENSG00000130305	-0.142354312212707	-1.69586169086639	0.0804550725090541	0.44361255854097
ENSG00000130307	-0.07696113604143	-0.303497778804669	-0.150006782878624	-0.424250391758559
ENSG00000130309	-0.0717910813890784	-0.856639195234219	0.329704617810186	2.80482561036134
ENSG00000130311	-0.0372474105011369	-0.571503107866919	-0.0132717258351204	-0.110963227377412
ENSG00000130312	-0.00392976772496966	-0.0349084996778392	-0.113413231369273	-0.756591522300914
ENSG00000130313	-0.0573433630921567	-0.555023945231333	0.478305812875783	2.63843698811165
ENSG00000130332	-0.0532161008181971	-0.396522226523055	-0.339623687024155	-1.77288332873854
ENSG00000130338	0.253708806490764	1.84942233952377	-0.546220129810897	-1.80458366263446
ENSG00000130340	0.188628209906645	2.37356375776707	-0.401946951441179	-1.89207094088254
ENSG00000130347	-0.245551656811728	-1.50451525696682	-0.0359522859327169	-0.177330746401277
ENSG00000130348	-0.101275007264528	-0.799646643254654	-0.575272727763593	-2.58379901498609
ENSG00000130349	0.0102421079721754	0.0983412095324611	-0.268211735944995	-1.33533368798727
ENSG00000130363	-7.26523758978085e-05	-0.000438017746995048	0.260123472513363	1.06688601009501
ENSG00000130382	-0.120805846551209	-1.01704500695847	0.70322617143599	2.71624132168142
ENSG00000130396	-0.384456493994351	-1.77518887231751	0.224229831786402	0.481445564080243
ENSG00000130402	-0.0903339888128724	-0.428998879640384	0.39656493080952	1.50598395333436
ENSG00000130413	0.595045853877112	1.61847540118532	-0.733114249393435	-1.54706168752006
ENSG00000130414	0.116489314594534	1.80935480947525	-0.00923193873110846	-0.082803765833979
ENSG00000130429	-0.199236891482887	-1.87432932100629	0.695414729708421	3.39154591326647
ENSG00000130433	-0.30413907582505	-0.827169164645987	-0.79502433625453	-1.15241939076741
ENSG00000130449	0.166902848227542	1.38908145330074	0.356024013812013	1.65682833275665
ENSG00000130475	-0.150869170273057	-1.3733301698445	0.179805207576815	0.771058993154279
ENSG00000130479	-0.0795720290428166	-0.476442080811922	0.467422890863229	1.73374089258932
ENSG00000130487	0.392509122974128	3.14402587693905	0.0769784239359476	0.357317259657605
ENSG00000130508	0.762800404567448	1.23704536868515	-0.0045086571059064	-0.00547186376614955
ENSG00000130511	-0.124482507324298	-1.08074799017064	-0.153074518217657	-0.886430830772413
ENSG00000130513	-0.754259848924078	-2.28965644066325	1.27715671108572	3.0581705607664
ENSG00000130517	-0.040706158835194	-0.416656143979957	0.230616229949523	1.68092777835332
ENSG00000130518	-0.130135850842367	-0.939663619459026	-0.107505681901701	-0.316694775995905
ENSG00000130520	-0.0351952286326753	-0.392764994106915	-0.243051944769416	-1.73004704237387
ENSG00000130522	-0.0654347135153669	-0.554845203025538	-0.0610458305298465	-0.333397930471519
ENSG00000130529	-0.199559078002057	-0.986710616073721	0.482200295244123	1.51645875242453
ENSG00000130544	0.0765046050509256	0.578809266880114	0.00275304555937144	0.0176746895938251
ENSG00000130545	-0.22139941361473	-0.809228520873704	-0.500498789279722	-1.22350951340323
ENSG00000130558	-0.73134583308833	-2.5026741593571	0.742336392505472	1.2972643490093
ENSG00000130559	0.0687051106408084	0.714731087345162	-0.345414601569889	-2.16137433632203
ENSG00000130560	-0.191815659848301	-2.48166932067943	0.381036900766047	3.2742106465878
ENSG00000130561	0.0622488121799136	0.103078336418429	0.444921743430311	0.705665530500504
ENSG00000130584	0.0666858361680058	0.47935010674592	-0.670903358623993	-3.03340362832707
ENSG00000130589	0.303035547157922	1.78545545271387	0.13068371228711	0.457594019120549
ENSG00000130590	-0.0956049815929781	-0.785805806941615	-0.476156578833546	-2.56251822967738
ENSG00000130592	-0.184667996971279	-1.0475639383492	0.613216509174538	2.13921630872828
ENSG00000130595	0.0675951654508813	0.341089023733225	0.406438007210524	1.22782555047197
ENSG00000130598	-0.364819175131625	-2.28465502029504	0.903386625501777	3.07205343730315
ENSG00000130635	0.381442253548433	1.01591436784731	-0.884486223895757	-1.08526215259756
ENSG00000130638	-0.0856797926833717	-0.99930522441553	-0.219129461940392	-1.03081107242552
ENSG00000130640	-0.0854998090655502	-1.03431230615967	0.311794881239542	2.24552834936702
ENSG00000130643	-0.65854552947977	-2.17974851338147	-0.554208809940009	-1.19447248573999
ENSG00000130649	-0.0506767546166061	-0.179964895101922	-0.563890295946365	-1.09841469773454
ENSG00000130653	-0.234891399136451	-1.41652159181809	-0.917331615904891	-4.24509718354992
ENSG00000130656	-0.104153760500932	-0.130360424936527	0.387665711513803	0.386379931929725
ENSG00000130669	-0.0224788596201639	-0.24136865094676	-0.21230673325851	-1.5216949004881
ENSG00000130684	0.280695021842533	2.18073398065384	-0.728038173124097	-2.81479763362038
ENSG00000130695	-0.0521007466328549	-0.505539419466906	-0.561364171991842	-2.69960967505467
ENSG00000130699	0.174104366953626	1.24929389626235	-0.255774386455224	-1.21724801517933
ENSG00000130702	-0.0695030512116684	-0.291903894611995	-1.45561049546178	-3.92139742091911
ENSG00000130703	-0.100732275459596	-0.954610355692741	0.56641046948068	2.8933012901758
ENSG00000130706	-0.0299720716228435	-0.318183167904963	0.249015396639436	1.38699751343815
ENSG00000130713	-0.030258175488688	-0.283757177375184	-0.450692628945089	-2.42657547376482
ENSG00000130714	-0.0409244690627453	-0.506443489113856	-0.359463942878746	-2.66945615784128
ENSG00000130717	-0.149457183472021	-1.74266012603864	0.202126876031259	1.53199915412024
ENSG00000130723	0.288554457596765	2.46668173815129	-0.450116911984914	-2.50269680117323
ENSG00000130724	-0.196058687238946	-1.49699629408141	0.779568607596222	3.11570343147061
ENSG00000130725	-0.173496233055649	-1.44502112354952	0.514598359598561	2.71672325055179
ENSG00000130726	0.0410640852779621	0.424564309360583	-0.208009406617604	-1.43817005583409
ENSG00000130731	-0.0811327301845702	-0.75679826876743	-0.158176259633534	-0.920654269660197
ENSG00000130733	-0.100391875235585	-1.23889234976349	0.0729214696023548	0.473023028739082
ENSG00000130734	-0.0835250222671427	-0.821723585697989	0.15854488629507	1.04567359047668
ENSG00000130741	-0.0237641566089831	-0.220642656451042	0.04500760959017	0.346747399768834
ENSG00000130748	0.0134152126403306	0.0841286888402218	-0.192767787842643	-0.88782050791663
ENSG00000130749	0.124138577926044	1.11096419570342	-0.15172549535459	-0.883496670821302
ENSG00000130751	-0.242074564007374	-0.933586276760757	-0.816792502499313	-2.02413104928882
ENSG00000130755	-0.616802777739802	-4.0899865232586	0.799836636928335	2.62950612807439
ENSG00000130758	0.0454421273937561	0.470549261429607	-0.381904075649666	-2.15904262768854
ENSG00000130764	0.0258799902961908	0.395833338720971	-0.0949056517517915	-0.853484469458096
ENSG00000130766	-0.0596486462007738	-0.388317068952764	0.426851041089758	1.79076130032623
ENSG00000130768	-0.260461682284192	-1.3255464660363	-0.445657582860742	-1.25256272854569
ENSG00000130770	-0.0629350699516316	-0.701612103116679	-0.0829038670700325	-0.518505769641386
ENSG00000130772	-0.126127465821806	-1.6958954034819	0.292070346088883	2.14945510872973
ENSG00000130775	-0.0444290691074151	-0.340007227825306	0.541175297501784	2.4521124343675
ENSG00000130779	-0.00508640124003363	-0.0359490067797965	0.409681604198	1.89907460753901
ENSG00000130783	0.326414355459954	1.18004423131653	0.443248056842314	1.29588636370875
ENSG00000130787	-0.0338527915956094	-0.322542376486954	-1.14580322583159	-6.18384413297664
ENSG00000130803	0.117229326185864	1.36762384955988	-0.124324888065111	-1.02846684111586
ENSG00000130810	0.0560058664741799	0.558604446357879	-0.664534046470171	-3.36969551051543
ENSG00000130811	0.00361320942076926	0.0443461307498107	-0.0125480364623344	-0.0789090645953937
ENSG00000130812	0.0691737359964482	0.355523035829033	-0.455216925706105	-1.52975307135187
ENSG00000130813	0.0886640075277977	1.0830319158745	-0.0518990518706093	-0.426552717106629
ENSG00000130816	0.141937277785563	1.62287308869811	-0.472945055262864	-1.98052530799137
ENSG00000130818	0.00841076999993438	0.0796268199989018	-0.124657042666049	-0.639012309817474
ENSG00000130821	-0.467865106996757	-1.22934459767547	1.11333408533651	2.04750398941136
ENSG00000130826	0.0612881410810241	0.78630241309405	-0.360547739426734	-3.04784626702733
ENSG00000130827	0.123410486677729	1.58685553229669	-0.862336304546797	-4.66580070906481
ENSG00000130830	-0.405496493326863	-2.22272099463429	1.13849405194326	4.68653556156074
ENSG00000130844	0.147811467472399	1.28933648821507	-0.729601171151312	-3.40871710246625
ENSG00000130856	0.311825253838919	2.45932403943047	-0.718601877500631	-2.62237620122905
ENSG00000130881	-0.177826407168455	-1.0017033070645	0.742284028947082	2.82352915932083
ENSG00000130921	-0.040158735726473	-0.506582313153467	-0.548098806857011	-2.68099342540091
ENSG00000130935	-0.0439952349062092	-0.352939872906421	-0.484366257008649	-2.6024939185796
ENSG00000130939	-0.0218462112899762	-0.197626250333342	0.266719609955067	1.69467363009941
ENSG00000130940	0.102816487185654	0.911564690206066	-0.0785390486708202	-0.428063841831548
ENSG00000130943	0.198422695606995	0.671654481899332	-0.604844579680418	-1.32658011301127
ENSG00000130956	-0.00800948767199777	-0.0713357363640154	-0.594366884656378	-2.52935996294898
ENSG00000130958	0.0150627956335874	0.135769221082788	0.193115914558503	1.01415423479476
ENSG00000130985	-0.0800021760786556	-0.661709799205954	0.355759541572487	1.70036101512386
ENSG00000130997	0.277061987060665	1.08251183329477	-0.465878220022878	-1.27279046042576
ENSG00000131002	0.831441987535403	0.442616500938399	1.48909322798611	1.01704089911908
ENSG00000131013	-0.157000692217623	-1.16635899087992	0.160842375095132	0.645295598002506
ENSG00000131016	1.64195765314708	2.95067778386968	0.816991444371926	1.06230030554815
ENSG00000131018	0.141515247066921	1.38649690920222	-0.54844193215272	-2.59500176453966
ENSG00000131019	0.302988563007376	1.33051804017751	-0.750274157593962	-2.23366829837944
ENSG00000131023	0.306237610364008	1.99199040827293	-0.398616168696066	-1.51381184984253
ENSG00000131037	0.0906117271234438	0.614990537521545	-0.217002632409551	-1.01535746431341
ENSG00000131042	-0.163816839258185	-1.13668840445227	0.86613406633563	4.21941987750335
ENSG00000131043	-0.00686941830472767	-0.0902262561178761	0.0753279377800691	0.630101267268087
ENSG00000131051	0.00486029952505919	0.061018957857393	0.0429619205054098	0.315254215520264
ENSG00000131061	0.000125359740259097	0.00112553016832238	0.314489858680257	1.61097750491537
ENSG00000131067	-0.0688658655023907	-0.622513820086768	-0.695727736396743	-3.48642027126704
ENSG00000131069	0.00687141181321594	0.0585050307378885	0.672513103119996	3.51686775375123
ENSG00000131089	0.0874733610508363	0.871747569118616	-0.549499187578671	-2.91737823872911
ENSG00000131100	-0.339617336991494	-3.35895527018949	0.658068074024985	3.53194882724108
ENSG00000131115	0.0743801996674838	0.739875255956254	-0.230906423722322	-1.58164138747327
ENSG00000131116	-0.0920589833395528	-0.947107880943512	-0.219496943831151	-1.15098952253617
ENSG00000131126	1.21529633329501	1.90739270848971	0.347195545540715	0.510274518842262
ENSG00000131127	0.099433565593278	0.695124000680864	-0.589363687360166	-2.38464186006
ENSG00000131143	-0.181206921634094	-1.60692865431013	0.250148454893045	1.30523943013916
ENSG00000131148	-0.0175842014626209	-0.245401688096631	0.00704227659483792	0.0584012298903305
ENSG00000131149	0.241374951463504	2.26283531403967	-0.673584239378772	-3.27809376770596
ENSG00000131153	0.6059701964157	2.37163778511289	-0.237310661118493	-0.796865045665572
ENSG00000131165	-0.128990538300204	-1.21782589903335	0.404259745284798	1.87503986122312
ENSG00000131171	-0.0890910504553244	-0.660461428679282	0.452999855412655	2.66617977428813
ENSG00000131174	-0.627847801998723	-2.63001268871793	0.393122426270553	0.979670157496291
ENSG00000131187	-0.528424665628486	-2.74343444185939	0.565907152906483	1.40226170253416
ENSG00000131188	-0.146600214205615	-1.14843464604281	-0.13148190948457	-0.595646668230118
ENSG00000131196	-0.00229449577217181	-0.0215800434763123	-0.311583943826136	-1.97577416975707
ENSG00000131203	-0.443621326302065	-1.18599906999515	-0.493043837850465	-0.894531446744104
ENSG00000131236	-0.241660586293901	-2.51105184827468	0.747445552778272	3.82409328418546
ENSG00000131238	0.128333376598888	1.16849936519591	0.538166948831262	2.82541102495932
ENSG00000131242	-0.140051088851008	-1.38078635921142	0.157906797136007	1.04397309219791
ENSG00000131263	-0.0387182096342709	-0.369163881762523	0.246036623747316	1.52046529905274
ENSG00000131269	0.0659299814593699	0.80348080248265	-0.141075182095926	-0.80541793724188
ENSG00000131323	0.0461736778942189	0.742289737935397	-0.205821682888956	-1.69696417356341
ENSG00000131351	-0.148979076037576	-1.57102900155835	-0.0821735627747985	-0.575891099758751
ENSG00000131355	-0.318539069801515	-2.46555785557221	0.635200038937579	2.79509210210404
ENSG00000131368	0.102902427286511	0.912944180339362	-0.524198399179219	-3.01787894137728
ENSG00000131370	-0.0769305057930619	-0.763215459122869	0.115088596776266	0.727359858758088
ENSG00000131373	-0.298717670143853	-2.8611705649035	0.0192514155882441	0.113171972190687
ENSG00000131374	0.0623243100169163	0.513938194144744	0.0422153803462788	0.259181540567299
ENSG00000131375	0.184150264010744	1.27330291370276	-0.30250677199597	-1.17000985852415
ENSG00000131378	0.191681746864956	2.24877283135879	-0.469862876040192	-2.61873209811077
ENSG00000131379	-0.137697678485012	-0.406505569350276	0.304975799786461	0.64542883605996
ENSG00000131381	0.0567479684010747	0.854190662103094	-0.248666495602609	-2.17517599172662
ENSG00000131389	-0.133608946530567	-1.02705067291046	0.672737680488768	3.04748290084676
ENSG00000131398	0.0750863144147397	0.560294036179112	0.260280248874061	1.11283906785188
ENSG00000131400	0.191610880507374	1.5608055577055	-0.123577431601824	-0.615470180743214
ENSG00000131401	0.0977462501134343	0.718576103703356	0.0276461546406562	0.115624976276544
ENSG00000131408	-0.0762502344993064	-0.701208887700414	0.412246385993036	2.0555737464592
ENSG00000131409	-0.123469876629129	-0.372539428431353	0.163370211170233	0.403625755081489
ENSG00000131437	0.0738291057650334	0.378017773885878	-0.717972704265475	-1.86982575332046
ENSG00000131446	0.058279692483806	0.583574600061056	0.659097444868299	3.23204302227322
ENSG00000131459	0.398449571034196	1.20163108563955	-0.957508420989663	-2.15668762934508
ENSG00000131462	0.318339277921888	2.55475674832601	-0.282261448877498	-1.53465891951883
ENSG00000131467	-0.0655438246458218	-0.616540113610184	0.366812784408961	2.21899001961398
ENSG00000131469	-0.377868961379735	-1.47715341388867	-0.000614444631939434	-0.00175978082921761
ENSG00000131470	-0.070569104827685	-0.553954295553118	-0.181567137184987	-0.803083759556019
ENSG00000131471	-0.141661568613299	-0.831743577401609	0.413800253459781	1.37369060646666
ENSG00000131473	0.0868206073212892	0.605230739601998	0.026077352784177	0.14939287218418
ENSG00000131475	-0.18165632224774	-1.63930821155431	0.461237407754405	2.41369542069471
ENSG00000131480	-0.0980532170307782	-0.634351576655789	0.251492180898295	0.888503788493913
ENSG00000131484	0.105388585343415	0.240185476808191	-0.704726341513589	-1.11565852245243
ENSG00000131495	-0.312694532049876	-2.59250086897883	0.38068760617885	1.76017998623621
ENSG00000131503	0.0343475068236774	0.202599416339965	-0.0344579999998593	-0.155989723036686
ENSG00000131504	-0.0763957425013222	-0.46866755232535	0.122284491944186	0.625129993912796
ENSG00000131507	-0.0195718079068373	-0.253202895438679	-0.0158222114745496	-0.13956773701461
ENSG00000131508	-0.128259831505321	-1.74832446725032	-0.0745100531620648	-0.656388637688825
ENSG00000131558	0.101850527697204	0.932467350382641	0.0436074422226542	0.346170860081476
ENSG00000131584	-0.0963802449089983	-0.987865730876545	0.0335507570036978	0.226798334283767
ENSG00000131591	-0.107893237392593	-1.24835701129439	-0.131948489413517	-0.875241481034415
ENSG00000131626	-0.0174431147376271	-0.185543649036311	0.383963844347854	2.33928982604772
ENSG00000131634	0.273509423635447	2.22935403509169	-0.926710090042585	-3.07767198885388
ENSG00000131650	0.158941189689621	0.527849230568321	-0.312958587930152	-0.845283363019527
ENSG00000131652	-0.0333795285831478	-0.476465831662276	0.0168252664230285	0.112816935230636
ENSG00000131653	0.0413805546276837	0.482385207494387	0.233655527119852	1.72206496810004
ENSG00000131669	-0.163466926526302	-1.12660353214183	0.429320871544303	1.85216482932559
ENSG00000131686	-0.0369713486317678	-0.100651344442673	-0.772525476688703	-1.47202510337702
ENSG00000131697	0.00906319297238173	0.098392687806772	0.00816151679030608	0.0631455437298565
ENSG00000131724	-0.155702947240238	-1.41164143651429	0.810745781377032	4.25041932414286
ENSG00000131725	0.120762475414975	1.01284196585469	-0.159780011721043	-0.780538476669887
ENSG00000131732	0.0962980863427409	0.955256848754083	0.0812409592264197	0.607549261215571
ENSG00000131746	-0.207450985301551	-0.805240063738751	0.0387739906614289	0.0961681648464234
ENSG00000131747	0.887346183440419	3.11483635459987	-0.256937485861619	-0.776662525867759
ENSG00000131748	-0.0567352205938581	-0.6576505732096	0.337455776659223	2.01055357447423
ENSG00000131759	-0.140158430494174	-0.934608018058983	0.492123799161503	1.97099139503901
ENSG00000131773	-0.743020061085035	-1.99226304981536	-0.00910177038014366	-0.0139958693124369
ENSG00000131778	0.337544539562072	1.85685747478386	-0.659513979480547	-2.63327683241633
ENSG00000131779	-0.209018723267772	-2.32552706445972	0.0955927769641422	0.644368655310972
ENSG00000131781	0.105032518092335	0.755098618615212	0.0897314760830567	0.371290342158591
ENSG00000131788	0.0614331841061326	0.747536121313536	-0.155162913501718	-1.36947660546112
ENSG00000131791	0.0639603883332935	0.543379450893308	-0.432311221654238	-2.15972232666521
ENSG00000131797	0.125514608514601	0.84337742327371	-1.09520926084844	-4.7772354978782
ENSG00000131828	0.0237209003865921	0.417068068479498	-0.16994295985791	-1.70780081451292
ENSG00000131831	-0.427201056003738	-1.09359528907474	1.56092054609602	2.51991787343185
ENSG00000131844	0.16300650995635	1.70023795698535	-0.321016864953228	-1.87481009711029
ENSG00000131845	0.105608981898813	0.910550528017218	-0.822661910753048	-3.27946488851774
ENSG00000131848	0.0792853607441383	0.619804068282773	0.068015876685249	0.360134811784714
ENSG00000131849	-0.0463614598196119	-0.331717276491155	-0.758744601541661	-3.35805300064172
ENSG00000131871	-0.12946330051292	-1.45864995776034	0.0490976058510964	0.371369807603875
ENSG00000131873	0.144068280013759	0.873640429107409	0.485940806872321	1.69333635187114
ENSG00000131876	-0.111858306098601	-0.839386873399285	-0.510098618726097	-2.78772414907601
ENSG00000131885	-0.304443003997016	-0.532980043918228	0.180657980190851	0.260684550220044
ENSG00000131899	0.0230945850705105	0.23327612010003	-0.488334433493074	-3.14369212861848
ENSG00000131931	-0.082624818434659	-0.780718136269744	-0.0887175935071609	-0.629712891684761
ENSG00000131941	0.368781296948906	1.31295561133051	-1.12592395882904	-2.62861023454477
ENSG00000131943	0.18493799568861	1.27209663637044	-0.13671824356088	-0.800748024700735
ENSG00000131944	-0.389224948180979	-2.17422873778816	0.209210877651144	0.785724891931337
ENSG00000131966	-0.431338677089587	-4.32193862825591	0.400629569205457	2.23318153955621
ENSG00000131969	-0.52835585260245	-2.11552462701319	1.04048227625109	3.13157175648432
ENSG00000131979	0.299410463012693	1.95281253427942	0.0814580913763523	0.299581680306517
ENSG00000131981	-0.485065964216728	-3.62016075370319	0.940393629287612	3.949323680228
ENSG00000132000	-0.000628700264106434	-0.00333051182870921	0.428330745027581	1.46242687202105
ENSG00000132002	-0.020326411783082	-0.302376325860619	-0.00983983570299572	-0.0914542979528443
ENSG00000132003	0.250292375160196	1.47554182061157	-0.10236038617932	-0.396624905155339
ENSG00000132004	-0.101747302050437	-0.782088177362237	-0.158115132255705	-0.731158280819509
ENSG00000132005	0.00282804261480919	0.0197893681981649	0.118636171616897	0.558434296545233
ENSG00000132016	0.210926022885981	0.961362262983844	-0.428730762147054	-1.34130224241899
ENSG00000132017	-0.179217720074745	-1.96344817434929	-0.0183582264584208	-0.121457974248654
ENSG00000132024	-0.115917469627793	-0.953856265997242	0.192920045758941	1.1337113660602
ENSG00000132109	0.0517384900204247	0.395898169592572	0.797586677408909	3.08933209700109
ENSG00000132122	-0.154720233386912	-0.97284814115773	-0.202065667623615	-0.563130038115176
ENSG00000132128	0.0583392281747856	0.7270083631215	-0.0751993494632534	-0.55411672878309
ENSG00000132141	-0.696132020668491	-2.98675321486926	0.136500304067626	0.317558569964466
ENSG00000132153	0.039548062606037	0.523561733475636	-0.344960237059675	-2.67177290257705
ENSG00000132155	-0.112800232334065	-1.14877759296857	0.466327855925947	2.7706294278315
ENSG00000132170	0.399391259337862	1.18456200760562	1.40110730243543	2.35609198759885
ENSG00000132182	0.196022605434245	2.64504133286722	-0.649580253530844	-3.47872441890154
ENSG00000132185	-0.144465473226848	-0.684431728874247	-1.61738467106583	-4.76726203658838
ENSG00000132196	-0.0526467183169583	-0.616284992790116	-0.133941089714665	-0.892160608548898
ENSG00000132199	0.278509466153961	2.00517415955929	-0.796520562194076	-3.43623753818721
ENSG00000132205	0.0699877057872001	0.369870597568295	1.0241976852783	4.08312012105612
ENSG00000132207	0.122451454327492	0.430479825310817	0.66025375188799	2.30508911426629
ENSG00000132254	-0.0824938024075676	-1.18683561648549	7.01832424815288e-06	5.62304539576309e-05
ENSG00000132256	0.273829757445907	2.04929652181343	0.284176865332457	1.24385940059858
ENSG00000132259	0.0160948272394987	0.04980106367885	0.767963617065395	2.00439511427222
ENSG00000132274	0.455031614613654	2.46379831665502	0.501270888808355	1.5311570905666
ENSG00000132275	0.00634781925456377	0.0999764926589639	-0.123366105175362	-1.0916922064602
ENSG00000132286	0.0340857837621073	0.363233533049278	-0.316392847035422	-1.85057038764013
ENSG00000132294	0.202847561358528	1.45227213972748	0.0527209179499603	0.218323890750456
ENSG00000132300	-0.0037878212904407	-0.0368905953965244	-0.454075451093298	-2.50494871809434
ENSG00000132305	0.0810981086869614	0.853254934462692	-0.0624906157015556	-0.500122534470894
ENSG00000132313	0.0625937319785837	0.526561854486136	-0.255756655547593	-1.20480144250864
ENSG00000132323	-0.148846784323931	-2.51044660852717	-0.112978922867999	-0.897134747523485
ENSG00000132326	0.121891169150051	0.974187532088499	-0.194229349773311	-1.01661868011723
ENSG00000132329	-0.378957107895669	-0.989589595890986	0.519045483261639	1.03216657589375
ENSG00000132330	0.124341131549608	1.10312239998639	-0.38158881788494	-2.33320147695355
ENSG00000132334	-0.0379207981411813	-0.361605682022462	0.581246349215337	3.44289306782633
ENSG00000132341	-0.0267517114147003	-0.309997241893666	-0.237227923158849	-1.52567628541011
ENSG00000132356	0.143473056603718	1.14001337598382	-0.043597864453463	-0.222468753291139
ENSG00000132357	-0.121165084296536	-0.859792457178592	1.09541813005781	5.32021990753769
ENSG00000132359	-0.0199216756364454	-0.170971667809153	0.266759226571393	1.35021019409662
ENSG00000132361	-0.0160661989930882	-0.166360400519499	-0.197110730887444	-1.33845790404871
ENSG00000132376	-0.123452123019606	-1.31714585398988	0.43030263684898	2.60724639971121
ENSG00000132382	0.0792581786840455	0.829732805054167	-0.544279051881732	-3.41475328923363
ENSG00000132383	0.0338474083169865	0.311487780249031	-0.272034139870296	-1.82399214480647
ENSG00000132386	0.289232389546219	1.8407511951499	-0.170831708239423	-0.344874241205562
ENSG00000132388	0.0300067618487348	0.391514902801519	0.0217132267259328	0.19400322665812
ENSG00000132394	0.0504944310702277	0.473298602387166	-0.253504753727449	-1.54840819902925
ENSG00000132405	0.0619627709386679	0.407763001388472	0.474691720366332	1.75457909360635
ENSG00000132406	-0.155565001318548	-1.26235192248295	-0.294429272115577	-1.49152179080993
ENSG00000132423	0.0712968106763856	0.400341687704895	0.0188823085050511	0.0826730231281963
ENSG00000132424	0.26555957725616	2.36732921738596	-0.0696457354740653	-0.399262961910446
ENSG00000132432	-0.0311506490308954	-0.183059833779161	-0.000926747976502037	-0.00389867124448136
ENSG00000132434	0.0244430456159887	0.25998871716659	0.0101078095354106	0.0837186320277217
ENSG00000132436	0.321002287735045	2.11401205525758	-1.32970442587822	-3.88680683967608
ENSG00000132463	0.0622116335024714	0.868033883151391	-0.0894283166709474	-0.657096372486073
ENSG00000132465	1.33366333091461	4.12987308840903	-0.793283747102007	-1.9025261693196
ENSG00000132466	0.298613196170186	2.3762550092377	-0.0336457345043312	-0.11610465626291
ENSG00000132467	0.0185208255846252	0.271088424309499	-0.0605570367412309	-0.456593792018057
ENSG00000132470	-0.415817934149934	-1.282854914077	2.32095520972291	4.72699335025613
ENSG00000132471	-0.156183424078166	-1.15338325209213	0.66354309036737	2.82626080949034
ENSG00000132475	-0.277245671323705	-2.43531760684727	0.729691186298131	3.17376125371069
ENSG00000132478	0.035473423767233	0.562296646208811	-0.337418106347408	-3.27235662612599
ENSG00000132481	-0.119978313522123	-0.922943498662945	-0.219338827998448	-0.952283004812675
ENSG00000132485	0.0522985726775214	0.257926070864364	-0.331273953719406	-1.16863791899136
ENSG00000132507	-0.121779019358539	-1.56434488330688	0.124678851612813	0.911178089484401
ENSG00000132510	-0.104170779769795	-0.613261386400595	0.480282420210679	1.8866690548895
ENSG00000132514	-0.200638374540518	-1.38996026486171	0.196473959827798	0.596650658988137
ENSG00000132517	0.0219475497505599	0.0593602298024542	-0.533082123931333	-1.26184350859913
ENSG00000132518	0.369130782509287	1.11512711291598	0.102693637928821	0.254585267071236
ENSG00000132522	-0.050525975296733	-0.575550698983259	0.0466844140061768	0.32856639753613
ENSG00000132530	0.630908697601479	2.51783478807637	-0.066646359797452	-0.198005501638865
ENSG00000132535	0.0536944807362308	0.457297139052331	0.317922560305857	1.48907865910774
ENSG00000132541	-0.125717208351604	-0.539964039478739	-0.0243937899944525	-0.0526147557087069
ENSG00000132549	0.21397568519614	2.28870715549342	0.0483627734273893	0.205382596198994
ENSG00000132561	0.291385638261671	1.30858556039868	0.0787987153118102	0.18956494175471
ENSG00000132563	-0.219891044151265	-0.822401459818779	0.284392167499175	0.729712332986243
ENSG00000132570	0.0158355869499252	0.180126438568428	-0.38046892525965	-2.58214437927073
ENSG00000132581	-0.210847200454192	-2.24955750318307	0.628703853733499	3.58913846888111
ENSG00000132589	-0.188419221392662	-1.10479319127505	1.10631000172157	3.49486514083849
ENSG00000132591	0.0906911474739796	1.33259576921364	-0.0569914934111368	-0.517601462638037
ENSG00000132600	0.0915530170039007	1.15552428640058	-0.591486832448001	-4.21110593343765
ENSG00000132603	-0.0420249294383541	-0.57464941363043	-0.190431316454883	-1.44477426312206
ENSG00000132604	0.0954980733597943	1.04255328427474	-0.0179204864351055	-0.139884234267881
ENSG00000132612	-0.0356887171601123	-0.574453863488726	0.0803469540081342	0.775649671902602
ENSG00000132613	0.903626122157479	3.14077700773466	0.0622470977290926	0.150221857898839
ENSG00000132622	-1.36311750536992	-2.9050499496703	0.550582049906216	0.919918075368273
ENSG00000132623	0.296886537602624	1.7737604835563	-0.720538110049401	-2.19198891289837
ENSG00000132635	-0.0992836180296583	-0.968844724913576	-0.324808148219333	-2.02092985262333
ENSG00000132640	0.350164929585658	1.80253483088222	-0.276992749872256	-1.01842336859234
ENSG00000132646	0.00195215362657828	0.0217028961745216	-0.13849367093238	-1.12027945108722
ENSG00000132661	-0.132310807121279	-1.33337856698301	-0.304282246445652	-1.73949162614392
ENSG00000132664	0.00200547789234467	0.0142961300903061	-0.136929922744164	-0.69179025910957
ENSG00000132669	0.278250628444663	1.71213210498125	0.495262342728148	1.65333338949026
ENSG00000132670	0.0610432815163802	0.880812795725583	-0.0192622796265202	-0.151693035057945
ENSG00000132676	-0.0617818610388235	-0.881797603836744	-0.0105686918898957	-0.100011991747079
ENSG00000132680	0.03286731583865	0.52627880277783	-0.278913046375667	-2.369539218748
ENSG00000132681	-1.36668302101059	-1.92814378760202	1.34008500510786	1.43162597409623
ENSG00000132694	0.0854912200385387	0.614559866740065	0.610270771474708	2.94260551970954
ENSG00000132698	-0.21817211610378	-0.69724230368633	0.0959300130634191	0.236898848724079
ENSG00000132704	0.0153566697794811	0.0628849122532122	-2.02647158501826	-5.29769670815995
ENSG00000132716	0.0342056236914971	0.558444545073233	-0.0799081372438145	-0.783053591241254
ENSG00000132718	-0.059693500110134	-0.506083464947398	0.0975889797782629	0.624824460943237
ENSG00000132740	-0.0200737834901776	-0.125438854030038	0.331570790340804	1.54213995551256
ENSG00000132744	-0.136240580811775	-0.384967914518248	0.618091767477808	1.47625592832292
ENSG00000132746	0.0365548135752824	0.0679555332697598	-1.11362935603784	-1.59313103432489
ENSG00000132749	-0.249099583611235	-1.9323163196148	0.239750074762994	1.1737535134747
ENSG00000132763	0.241585185190642	1.77298173435441	-0.531858509059006	-2.31099605582566
ENSG00000132768	0.0905141611358063	1.18782645139795	-0.418758699191321	-3.13686910074123
ENSG00000132773	-0.0102755378890166	-0.143410548669811	-0.280570581925273	-2.04493428314535
ENSG00000132780	0.0726473908995592	1.07424991444963	-0.0226846963465692	-0.226216463006894
ENSG00000132781	0.00603590049697912	0.0398286076002361	-0.398441264684767	-1.75713922965415
ENSG00000132792	0.0202623418196466	0.211557256772539	0.134830399813585	1.11716100488455
ENSG00000132793	-0.172174430715117	-0.458497584213272	0.315159091859056	0.577675890645348
ENSG00000132801	-0.0902646482221086	-1.11442510263549	0.00102465883011195	0.00889173178264962
ENSG00000132819	-0.212046570312149	-1.13834142560031	0.555618477802368	2.02621266270261
ENSG00000132823	-0.378315850740323	-4.27678473867137	0.765899202671833	3.96155046612615
ENSG00000132824	-0.00620308548152035	-0.0673515847433019	0.424199608111643	2.97130646180037
ENSG00000132825	-0.0892080068830575	-0.820636458341707	0.653438190135504	3.09842161181564
ENSG00000132832	-0.19576604903327	-0.399831038988005	-0.680039037732567	-0.943896056955338
ENSG00000132842	-0.0152392524333743	-0.128936445598244	0.440212529888732	2.66986278230949
ENSG00000132846	0.423503829198174	2.5926125728588	-0.298923017246872	-1.15097294423501
ENSG00000132849	-0.082822145275806	-0.577450437877326	-0.73913497326163	-2.59406282715743
ENSG00000132879	-0.124017295987916	-1.34481492871456	-0.257057629329578	-1.80388893409992
ENSG00000132881	-0.0327139360542204	-0.214900036106955	-0.623207260944604	-3.02254611027322
ENSG00000132906	-0.046336198831476	-0.425389922787302	0.262593778697472	1.47056625993232
ENSG00000132912	-0.0144953266641163	-0.164298342469738	0.285931215526176	2.01056027099783
ENSG00000132932	0.445892386575382	1.49648739246578	-1.13988251897386	-2.51708402850751
ENSG00000132938	-0.414596458620603	-1.33865539480242	-0.897958458497165	-1.52429081871309
ENSG00000132950	0.0186540710254939	0.124638925015239	-0.162950651300625	-0.707665300805457
ENSG00000132952	0.0151903899687289	0.125559830949037	-0.263621543218654	-1.53009903403925
ENSG00000132953	0.238329743278989	1.59118722385862	-0.674383386976379	-2.32155222730281
ENSG00000132963	-0.0442991395199141	-0.302447036402572	0.563260030712668	2.27414969477947
ENSG00000132964	0.098864205091518	0.752913442002743	-0.0989345799984196	-0.371617448800107
ENSG00000132965	-0.264354467375504	-1.9376794397032	1.1867541942747	3.21297673507
ENSG00000132967	-0.35476398670272	-2.86466788962589	0.0588729613392562	0.289544227855047
ENSG00000132970	0.304836133998226	0.561822252581776	-0.38783048260257	-0.630130403320757
ENSG00000133026	0.0187249460595572	0.162594562016249	0.0679581589068693	0.191347506852387
ENSG00000133027	0.0186015943686836	0.184347703658783	0.0272266892063437	0.152622444656295
ENSG00000133028	-0.00302767181266601	-0.0350371435190977	-0.096380136583294	-0.801752922143323
ENSG00000133030	0.132613184585466	1.70433331523656	-0.730751006035484	-3.00729371735246
ENSG00000133048	-0.0978599593226577	-0.253671310795667	0.738135593002242	1.37463172114159
ENSG00000133055	0.0739197092687132	0.175008131568108	0.515160065424754	0.81816726337193
ENSG00000133056	0.111371497257584	0.962077123837891	-1.2230873518493	-4.60286028570546
ENSG00000133059	0.0334281021889846	0.544990442147514	-0.0992911431803194	-0.824727774293401
ENSG00000133063	-0.482785051612813	-2.04029137728247	1.04031926402928	1.86385740703775
ENSG00000133065	0.218113312602268	2.42059131968173	-0.755770034313657	-3.74258885429746
ENSG00000133067	-0.0161479430491429	-0.0919264577784034	-0.0570009487806788	-0.203758446015953
ENSG00000133069	-0.358831412675299	-1.32101676511338	1.0243109108479	2.50029365445171
ENSG00000133101	0.753501471733346	1.46523720660212	0.771310207903371	1.56474237655604
ENSG00000133103	-0.0149046175283349	-0.0898209737046063	-0.505355713149539	-1.58896253854427
ENSG00000133104	0.092871839251714	0.941599136216461	0.374431556372298	2.05017515885627
ENSG00000133105	0.408200973421464	1.37673606707177	0.454223217907963	1.05730667869604
ENSG00000133106	0.786111667148644	2.18721788602794	0.475253171227883	1.04721898590982
ENSG00000133111	-0.0625220744132084	-0.367113275944739	-0.715833719585734	-2.82351531613012
ENSG00000133112	-0.460395517165456	-2.2923608950527	0.225065357136294	0.678813084393883
ENSG00000133114	0.131939905739759	0.953326813924409	-0.37922897296737	-1.58866569367908
ENSG00000133116	-0.0156901456194275	-0.0396052480244222	1.46433910536743	3.49758770882466
ENSG00000133119	0.332174920395699	2.18920864704274	-0.463061442405327	-1.96729089692348
ENSG00000133121	0.392523238329404	1.00505327477182	0.470754681174692	0.754270631661042
ENSG00000133131	-0.148293068919747	-1.15316343858246	-0.624390279957127	-2.47035277641034
ENSG00000133134	-0.514489857679011	-2.30723077092412	-0.971530672404066	-2.39943425415401
ENSG00000133136	-0.100623632667381	-0.521703063255642	0.533546964873206	1.56724550262951
ENSG00000133138	-0.357187557506709	-0.671610950561381	0.113887113250675	0.157953758602839
ENSG00000133142	0.0547422051677943	0.420453594932845	-0.131200388093673	-0.448369356147032
ENSG00000133193	-0.0483283629429431	-0.473528216949792	0.356281742625302	2.16276612169065
ENSG00000133195	0.0720729421599672	0.649716673986415	0.30484099677761	2.00280598045761
ENSG00000133216	0.109770309056921	0.345970787494137	0.54043261960906	1.3264497732925
ENSG00000133226	0.113904368587281	1.39455589896308	-0.256741130126822	-1.30743912956774
ENSG00000133243	0.00398643242347977	0.0482575943227158	-0.0806960754002816	-0.578730678352985
ENSG00000133246	-0.0335651250564334	-0.175640164631605	0.827895515477897	3.22944678951692
ENSG00000133247	-0.173231015251888	-1.54581812587501	-0.0585906405549033	-0.350402375584096
ENSG00000133250	0.0150446901852614	0.154481165652203	-0.207844482612922	-1.11758742407384
ENSG00000133256	0.00960534619752863	0.0808637894648533	-0.50938632309764	-2.61778044773731
ENSG00000133265	0.0485482995595624	0.535848725004847	-0.170637624276784	-1.1034287330509
ENSG00000133275	-0.0937387800313777	-0.909222109210895	0.241430608657335	1.25291906670639
ENSG00000133302	-0.145476328203759	-0.843386776177831	0.044972174384013	0.175522499443517
ENSG00000133313	0.0954763095631822	0.942807848416475	0.26806205622727	1.56506418850842
ENSG00000133315	-0.0470831022349755	-0.254161548534545	-0.489824137880212	-2.2900922176641
ENSG00000133316	-0.0291735775273151	-0.469468997411447	-0.295911564104029	-2.48762969559958
ENSG00000133317	-0.423488055306572	-1.50626553380282	-0.342943032896274	-0.965767318577736
ENSG00000133318	-0.232700218008997	-1.68525906432994	0.922124425158253	4.25440741079592
ENSG00000133321	0.124932008815841	0.947672124679607	0.0986647493189929	0.397817398722563
ENSG00000133328	1.23534845613065	3.06219142130377	-1.54556728750434	-3.19343442023336
ENSG00000133392	0.159042406928228	0.937084150325415	0.00237823103609725	0.00732789315452198
ENSG00000133393	0.138895315981594	1.11632960103539	-0.333796210548399	-1.59724458428666
ENSG00000133398	-0.0851656877066255	-1.0076073462717	-0.226178106808848	-1.66732444594929
ENSG00000133401	0.455062818940697	1.90149843340431	0.302127402555174	0.889149830888082
ENSG00000133422	0.0951805580439395	1.28132135733289	-0.363700841864893	-2.84854840647358
ENSG00000133424	-0.678187111660897	-3.18801028508044	-1.12895332855149	-3.06079882624508
ENSG00000133454	1.14321247896169	2.29514509099287	-0.868711397850352	-1.4118852840671
ENSG00000133460	0.048060375206063	0.44676217738226	-0.773656347509037	-4.15788014757871
ENSG00000133466	0.0544960119374126	0.498477279841708	-0.552088164422479	-3.05064811578651
ENSG00000133477	0.407746864447562	0.98761272919386	0.772861780899433	1.77674562986116
ENSG00000133488	-1.03758736805614	-2.32527941902484	1.45276297112343	2.04740301971369
ENSG00000133561	0.191478349370935	2.21590070279827	-0.231937659212777	-1.80795149981466
ENSG00000133574	0.122517654298271	1.31415325504971	0.390535456714942	2.57402904031573
ENSG00000133597	0.0804387100288102	1.03529892624751	-0.206911546363993	-1.44343179741065
ENSG00000133606	-0.239786162422986	-2.00939987309582	0.63782905119983	3.61901167289994
ENSG00000133612	-0.130847699337681	-1.47365345678224	0.29513081345114	2.03949003319357
ENSG00000133619	-0.0826404157341982	-1.01131577378044	-0.195524072680671	-1.40652486928903
ENSG00000133624	-0.0546389911664227	-0.57988191793046	-0.227123850877292	-1.82436619971874
ENSG00000133627	-0.00267779875181579	-0.0235664908925049	-0.253978382615292	-1.56148271201379
ENSG00000133639	-0.0588267617180565	-0.75156626299936	-0.120148845688325	-1.04118571310953
ENSG00000133641	-0.182841981968611	-0.973928929831536	-0.6211402299772	-1.82229172279951
ENSG00000133657	0.233563743146577	1.22221195433158	-0.082289855532107	-0.239185112533181
ENSG00000133661	0.0636375099054893	0.193889697144485	0.373265670372631	0.72076221323154
ENSG00000133678	0.121551213701916	1.25055107627461	-0.180793089795432	-1.12522653237673
ENSG00000133687	0.00822440724543173	0.00995713687665187	2.19807446355526	3.50908603134035
ENSG00000133703	-0.0264440365454473	-0.238818601378681	0.235110215761702	1.26007681292483
ENSG00000133704	0.109138332199536	1.07529423678948	-0.0742780760820734	-0.43729534682389
ENSG00000133706	0.0685681069439172	0.708080277003484	-0.342480299517923	-2.33381150929207
ENSG00000133731	-0.00254623575339685	-0.0178200419333574	-0.167088684361407	-0.680361565115141
ENSG00000133739	-0.174363863964694	-0.674267589929819	-0.444210487901889	-0.846516554035475
ENSG00000133740	0.208723189183108	1.32065326191236	-0.939236398312935	-3.62119433897141
ENSG00000133742	-1.41656206722684	-2.4614192828929	2.13555777157076	2.36185382255062
ENSG00000133773	-0.0874184693127178	-0.684961220079738	-0.00883095909820866	-0.0484269718832816
ENSG00000133789	-0.062952373865714	-0.451908698754304	-0.469570810586843	-2.16007572319146
ENSG00000133794	-0.0464546563878015	-0.663429033695659	0.182868542842946	1.38989761814863
ENSG00000133800	-0.475308064810089	-1.77873293450078	0.736671806588251	1.83206097679778
ENSG00000133805	-0.195605570928295	-2.23425837539241	-0.00411111534853231	-0.0319425230429273
ENSG00000133812	0.0974222659253162	0.634767100927993	0.561653889366907	2.23001866045928
ENSG00000133816	-0.168681142539939	-1.04413935326161	0.618209081729839	2.56861039084629
ENSG00000133818	0.0661332394133074	0.401933631039808	-0.894088072968348	-3.26237989293931
ENSG00000133835	-0.075902848529366	-0.720317799459641	0.418153675551843	2.96497528019608
ENSG00000133858	0.0434389253178213	0.372505352061754	0.0406023134773032	0.225579699402687
ENSG00000133872	0.0725293186625344	0.87901103275912	-0.172534208187267	-1.32701374921739
ENSG00000133874	-0.0569892875876666	-0.549796328591044	0.223770083683539	1.21629236732768
ENSG00000133884	-0.0344622568394027	-0.357895106944711	0.128291949161968	0.814607425710137
ENSG00000133895	0.0985664744685518	1.21595008192804	-0.486074875094972	-3.3161586668134
ENSG00000133935	-0.0799334769458608	-0.988830944663371	-0.220528824832325	-1.59368491622041
ENSG00000133943	-0.00811129950627729	-0.0748350885378059	0.290457818351981	1.53491339204157
ENSG00000133958	-0.228181148809347	-0.853772591758906	-0.793275044426025	-2.15071417886532
ENSG00000133961	-0.0365702849339576	-0.275503051017793	0.606348783627742	2.62991274770317
ENSG00000133962	-0.15170771533979	-0.57493313385226	-0.804766407026703	-1.89737564411652
ENSG00000133983	-0.154048828338323	-0.597503634286022	-0.461518061081487	-1.22199783940612
ENSG00000133985	-0.0428713905958776	-0.42205782045533	-1.1977395771402	-5.59439134937259
ENSG00000133997	-0.107773271474841	-1.4275242150172	-0.0127276733382092	-0.113306574211656
ENSG00000134001	-0.0137243626503475	-0.138746800757493	-0.0394734721180144	-0.214713931743239
ENSG00000134013	0.0971457870893134	1.05412624334516	-0.297772420198131	-1.82692098615623
ENSG00000134014	-0.00465449804442958	-0.0496681372963281	-0.135327085595728	-0.876920909950893
ENSG00000134028	-0.178126739678297	-0.567237438133979	0.51524308767299	1.04689794204245
ENSG00000134030	-0.114588409265742	-0.650321743629627	0.380589278690061	1.6225815637096
ENSG00000134046	-0.103491557085544	-1.42578911939445	0.37395348494101	2.90653540779175
ENSG00000134049	-0.057151383334409	-0.202676994182449	-0.330878449696745	-0.779022672511262
ENSG00000134056	-0.389441224482339	-2.89100620011416	0.364861856611336	1.59126086473173
ENSG00000134057	0.603904122986891	2.80947096521281	-0.489132285460044	-1.87675801836127
ENSG00000134058	-0.290199766340842	-3.35235501213595	0.169706665777421	1.07212995323069
ENSG00000134061	0.0491848742602978	0.345108395494459	-0.520250338700358	-2.25673016301104
ENSG00000134070	0.199201871755667	1.44434176169546	-0.0197147284406777	-0.0833591899543942
ENSG00000134072	-0.203675795066575	-0.943353625671984	-0.0883881274794538	-0.313646071509775
ENSG00000134077	0.0557656314746117	0.53582165313841	-0.201772007145512	-1.28060963640722
ENSG00000134086	-0.104942156459901	-1.44125813941788	-0.0442135544813632	-0.390286284918426
ENSG00000134107	-0.266318823094133	-1.53570459158338	-0.0664650655563302	-0.2719049095459
ENSG00000134108	-0.0186064517357838	-0.15751263207642	0.343153802318888	2.12830528020079
ENSG00000134109	0.165067390372597	2.16671400571544	-0.206130228766664	-1.29799170973806
ENSG00000134146	-0.234493824533518	-1.23870287962004	0.0541515351527606	0.208162203935672
ENSG00000134152	-0.389320483200605	-2.34217315266802	0.0719014996958035	0.262151847373922
ENSG00000134153	-0.0940306293961299	-1.34983331169519	0.321246771824764	2.45048596058557
ENSG00000134183	-0.0590654530740789	-0.200570237128018	0.3605118332952	1.1450617263357
ENSG00000134184	-2.66526335502366	-2.70702833592146	0.557503287299545	0.3747773969349
ENSG00000134186	0.231817926614144	2.67666976948499	0.0576883422435389	0.369340338785822
ENSG00000134193	0.774241371348753	1.9924750678248	-0.430071496712149	-0.879443919005645
ENSG00000134198	-0.28218523705872	-2.10291764183446	-0.295299656848185	-1.31594821957002
ENSG00000134201	-1.28037163868404	-2.45826599808173	1.2274424736288	1.33117298126939
ENSG00000134202	-0.26254988545937	-0.819509917695256	-0.430645580226316	-0.822051965169221
ENSG00000134215	-0.0436557350547931	-0.493088312969704	0.454852280613896	2.49778328646454
ENSG00000134222	-0.265385062369572	-1.59269142176465	0.40175865606926	1.9047118217348
ENSG00000134242	-0.0661857537425173	-0.515899380703336	-0.107028590189776	-0.460758519687485
ENSG00000134243	0.263479375785054	1.45894076417133	1.0512264000195	3.55809973958376
ENSG00000134245	0.184937249694177	0.939632659440985	-0.529879640697942	-1.32911800878765
ENSG00000134247	0.26765150281262	1.17789945433713	0.263139301170408	0.569688386179921
ENSG00000134248	-0.35652797422774	-3.3526531936326	0.57825920747906	2.99102324071832
ENSG00000134250	0.104611252742977	0.783151982670422	0.294340453541243	1.39023104520564
ENSG00000134253	-0.195203950459987	-0.761230730233109	-0.672743000773566	-1.36749896765445
ENSG00000134255	0.0430730831856245	0.261339019344428	-0.233853927018705	-0.982657523719793
ENSG00000134256	-0.10270396810802	-0.624033515747872	-0.164013221047624	-0.608009614901396
ENSG00000134262	-0.0508848057021764	-0.808966074038843	-0.199464271228677	-2.11191789407372
ENSG00000134265	0.00585467047453558	0.0470391518393932	-0.0165380815183745	-0.0866324555119577
ENSG00000134278	0.290008280218667	1.21746665632612	0.271778678599502	0.591339220816025
ENSG00000134283	0.0384561269175014	0.489717833645264	-0.274171400042639	-2.23233638066969
ENSG00000134285	0.135783926434489	1.20512721384257	-0.178741222291056	-1.16582490077398
ENSG00000134287	-0.0146948973690685	-0.100650997421101	0.406781313981421	2.11629033837894
ENSG00000134291	-0.142448511969848	-1.35006443372289	-0.199339384379671	-1.05352412625057
ENSG00000134294	0.0781524154128121	0.56680955288637	0.17254096387515	0.770928547234903
ENSG00000134297	0.0646047153915615	0.645783643235841	-0.150085914492052	-0.971433899141486
ENSG00000134308	0.0288732953307573	0.352659432902444	-0.246507016319504	-1.88877918542565
ENSG00000134313	0.147782029480204	1.35163928218871	0.248912005852818	1.12237835725294
ENSG00000134317	-0.365728339107785	-1.25325895630483	-0.452640333904773	-1.18793695386349
ENSG00000134318	0.0876384880286054	0.762197915116877	0.0324356725428592	0.152068649240135
ENSG00000134321	1.33718179285519	2.56686880293784	-0.52803419383828	-0.904247197991467
ENSG00000134324	0.272679845794637	3.18838202156601	-0.756159991149261	-2.99730324033743
ENSG00000134326	1.05621266856608	2.56926490096233	-0.57819114801089	-1.1694891005006
ENSG00000134330	-0.206221855740212	-1.68115385805574	0.0525974876638957	0.311198287341178
ENSG00000134333	-0.102282101304372	-1.12081591004293	0.499909974651595	3.02820269039269
ENSG00000134352	0.393604811027766	1.667772980402	-0.38933573847658	-1.24149979471775
ENSG00000134369	0.0817398236731158	0.573067129453132	0.0537067891247691	0.186562213214992
ENSG00000134371	0.0132554587375197	0.135780903030356	0.33958828144201	1.63346460359002
ENSG00000134375	-0.269042706321739	-2.35571298241408	-0.000326654236807367	-0.00145779532514189
ENSG00000134419	-0.282955086003383	-1.09191517353293	-0.0665491231019623	-0.191679511844161
ENSG00000134440	0.0490832511129837	0.598465510255196	0.0583603608556746	0.470491471177684
ENSG00000134444	0.0703865664790077	0.554298591159336	-0.121614513798854	-0.553271385497103
ENSG00000134452	0.0715824570276121	1.03158694799932	0.0433308079583351	0.410217456344633
ENSG00000134453	0.0489055817208751	0.719280818832164	-0.113838388004037	-1.20009523111347
ENSG00000134460	-0.210563934789063	-1.53648453037833	-0.325839072595063	-1.1906051367669
ENSG00000134461	0.0499637712312297	0.405882108950777	-0.436321393068666	-2.05076811684168
ENSG00000134463	-0.0692952530816592	-0.386247165517271	0.551063544654406	1.34881608479503
ENSG00000134470	0.0718303784755615	0.470296543183289	0.66742694213416	2.96573819278408
ENSG00000134480	-0.223060002127916	-2.04895358663833	0.355100683735474	2.11860048064465
ENSG00000134489	-0.186954412077551	-0.546257521150128	-0.774555218462752	-1.22204731629372
ENSG00000134490	0.118554206090246	0.926611800490681	-0.268054256231988	-1.34681496879178
ENSG00000134504	0.3725392912887	2.13137008171031	-0.399548510263598	-1.18759556945836
ENSG00000134508	0.667667734838732	2.52224552946641	-0.151328850034615	-0.299164593723203
ENSG00000134516	-0.00753478980911019	-0.0555253712070706	0.397673394610299	2.18291302751193
ENSG00000134531	0.00918441327125951	0.034751572332207	0.501788561361791	1.65549094875274
ENSG00000134532	1.1405104110187	2.86168411700588	-1.26999933278417	-1.96929412966417
ENSG00000134539	-0.0480168821853078	-0.310442537956316	-0.262279806052619	-0.984182636757036
ENSG00000134545	0.18362864682777	0.614622763750633	-0.926589729874465	-1.65162728227813
ENSG00000134548	-0.114061587061696	-0.255790257820613	0.608124943430542	1.34316925249557
ENSG00000134571	-0.339747433116009	-1.64123514499663	0.948720596426479	3.02046810968775
ENSG00000134574	-0.0795148940660256	-1.04959070856499	-0.0784755041950893	-0.715808144927931
ENSG00000134575	0.104295844431448	1.23685021211315	0.340172717332554	2.01864189678557
ENSG00000134590	-0.0142086881725267	-0.147812047762979	0.229096485055971	1.58876260283611
ENSG00000134594	-0.139178569248213	-0.940082036774352	-0.454475138347965	-1.98603782381263
ENSG00000134597	-0.214146960251321	-2.24351389291655	-0.0120952830182725	-0.0699554431593079
ENSG00000134602	0.187099642440544	1.49104182743538	-0.348467514367574	-1.58139344185418
ENSG00000134627	0.0474081955153846	0.282709657432816	0.2231659335247	0.993548393843964
ENSG00000134644	0.307805127059859	2.03328591025778	-0.277772094915359	-1.21771317838414
ENSG00000134668	0.19682197011027	0.49549351509998	0.207182151289898	0.385174733052228
ENSG00000134684	0.152661167121214	1.40350526868657	0.013448526290722	0.0953199541872685
ENSG00000134686	-0.242591203607644	-1.31311847876951	1.01617078786921	3.13903527363955
ENSG00000134690	0.266409342030236	1.19697726724751	-0.259916079781654	-1.15425949341502
ENSG00000134697	-0.0756600818615161	-0.972698700371261	0.0696602207948348	0.496597354065888
ENSG00000134698	-0.066378732939269	-0.639284767170383	0.458212540331833	2.22167544809929
ENSG00000134709	0.16679147955209	0.612049425932491	-1.36570634821427	-2.97898463367149
ENSG00000134716	-0.0203102193195842	-0.0652946451348701	-0.557308910139256	-1.26449126470095
ENSG00000134717	-0.0289064206825067	-0.217926044163872	-0.098786220671229	-0.511857487778674
ENSG00000134744	0.185532988396944	1.99425173230968	-0.643732285622463	-3.67600630255643
ENSG00000134748	0.0660790590981714	1.02419107148098	-0.07733409660509	-0.833415030760409
ENSG00000134755	-0.510336455828698	-1.86166209356008	1.9565813234642	5.95094669647008
ENSG00000134758	0.177373837153665	1.10256636744639	-0.182191017133191	-0.830886997362248
ENSG00000134759	-0.0599825538752876	-0.541601541057124	-0.435487800844296	-2.56148805015839
ENSG00000134765	0.44411049908851	0.961471065945983	-0.68505145241832	-1.17893106813269
ENSG00000134769	0.395673403617481	1.26123146863048	0.848043392202473	1.74726834193692
ENSG00000134779	-0.197578665958022	-1.55514959178758	0.525605213608357	2.07832344510559
ENSG00000134780	0.122443584355316	0.629227049342254	-0.0919647046779481	-0.281138457455296
ENSG00000134802	0.103489318926203	0.855181353123486	0.456460397002663	3.00050282678563
ENSG00000134809	0.324427242771833	1.72521948672158	0.561337280982336	1.59448168427118
ENSG00000134815	-0.232732475408026	-2.15146187531536	0.697112643433693	3.32335990238413
ENSG00000134824	0.344518057529787	1.10504962992473	0.188243871792055	0.404667552137773
ENSG00000134825	-0.0987428917596172	-0.779413848832302	0.0973904187379344	0.50459240004535
ENSG00000134827	0.0374556370852301	0.161800676575967	1.71708349914897	5.26934320484246
ENSG00000134830	-0.312439722377461	-2.22599782829956	0.5368833542993	2.38222333661511
ENSG00000134851	0.0962439739292439	0.62553567945065	0.584415349810082	2.07011737172374
ENSG00000134852	0.241155086542161	1.37664189904763	-0.200592550608331	-0.75680976724973
ENSG00000134864	-0.0527859371986082	-0.240774991842159	-0.240296479456617	-0.789958702208473
ENSG00000134882	0.00576646821628635	0.0965766875812789	0.00296996376770445	0.0376721978963566
ENSG00000134884	0.240877915870931	1.58352576447847	-0.433415891243796	-1.73411437615008
ENSG00000134897	0.132591268401056	0.852812785945601	-0.541725738820301	-1.85206348301278
ENSG00000134899	0.262572805160331	2.1336623442004	-0.291525999603694	-1.40099427149371
ENSG00000134900	0.273345405491919	2.36509410922173	-0.457552989912566	-2.41659398720251
ENSG00000134901	0.256635914804796	0.910763555101971	-0.560542743383851	-1.20590955834619
ENSG00000134905	-0.189455371258934	-1.84324662765661	0.40164785946916	2.23078711540295
ENSG00000134909	0.533493432244937	2.84003832472684	-1.02120950383847	-3.07532244679844
ENSG00000134910	0.100906924293287	1.0289362506934	-0.102699517806091	-0.796888476274103
ENSG00000134917	0.51158684842489	1.35003673779366	-0.0646023634727534	-0.113503778306972
ENSG00000134954	0.180974422316682	1.35238962178036	-1.01161976433044	-2.91745967924326
ENSG00000134955	0.270008639377835	1.68486900764736	0.0973585443263504	0.361526554037734
ENSG00000134970	0.184281955232348	0.844990310829346	0.0731330246231178	0.273679667188819
ENSG00000134982	0.150200695910316	1.33448168295877	0.183112397643273	0.686620942167282
ENSG00000134986	0.503701146386777	2.30257251696078	-0.174033827988092	-0.738597587266325
ENSG00000134987	0.134277670744303	0.912830070188317	-0.2783903545192	-1.08390716091268
ENSG00000134996	-0.245244010651263	-2.42783694729438	0.694025148436468	3.58441335218815
ENSG00000135002	0.0670663229372636	0.532586040769118	-0.319726828361346	-1.33802535257949
ENSG00000135018	0.0830678142241541	0.923960736251707	0.0951991543232051	0.616170904690436
ENSG00000135040	0.134122166187261	1.20643413549941	-0.347912539055669	-2.28204182182899
ENSG00000135045	-0.0815031332437771	-0.59765962320391	0.229315000270624	1.02964683222351
ENSG00000135046	-0.686133554894848	-4.27611613715349	0.501000292306608	1.47679661740966
ENSG00000135047	0.010185755191511	0.0407486322711959	0.351240469402926	0.919400184929916
ENSG00000135048	0.0453540064177513	0.484514171526455	0.269307696000808	1.55121804289105
ENSG00000135049	-0.200243792701475	-2.08914807086159	0.615365436368323	3.48001156695416
ENSG00000135052	0.0832136868385051	0.32327955706104	-0.176108983265769	-0.574944871550185
ENSG00000135069	0.299565465972323	1.99032569932523	-0.435632087592631	-2.00615706832734
ENSG00000135070	-0.115448666005761	-0.963480719429321	0.0819996830033305	0.363699740706198
ENSG00000135074	-0.158380807437311	-1.24179856905006	0.00414140246144906	0.0213446022170176
ENSG00000135077	0.28529944736388	2.29404514506361	0.238538893267306	1.28766170564059
ENSG00000135083	-0.469993666310709	-2.02895526165312	0.78307170104382	2.26337193321635
ENSG00000135090	0.057323690018266	0.525389586927489	0.165727739313763	1.05481728425967
ENSG00000135093	0.162125054898993	1.81923130181842	0.177232667449987	1.09338025644657
ENSG00000135094	0.219201381863913	0.868835538858981	0.544642087625195	1.38947686793905
ENSG00000135108	0.175481658831921	2.22381633349085	-0.572177960829692	-3.97546971687207
ENSG00000135114	0.480011770236044	1.71679516202054	0.207321193727354	0.635193632181682
ENSG00000135116	-0.699397045067368	-1.99814542560008	-2.6095579200678	-3.92911771291322
ENSG00000135119	0.164573171047269	1.02286902966883	-0.718306912193739	-3.49546717350466
ENSG00000135124	-0.0109679998201248	-0.139192031376944	0.233516003087609	1.72814911378388
ENSG00000135127	0.138593789659931	1.46264041478591	-1.17327545744561	-5.02330975968701
ENSG00000135144	0.048863865738112	0.300723754957604	-1.20025478189681	-4.04044118559734
ENSG00000135148	0.069796329867926	0.495816382149057	0.570091121566275	2.37656673616642
ENSG00000135164	0.220390752227814	2.04797811837265	-0.311623591997659	-1.53396030231157
ENSG00000135185	-0.137217841626162	-0.973451589415178	-0.390564376774315	-2.05760815335979
ENSG00000135205	0.285959953989547	1.53060821701381	-0.0665505162394895	-0.300143980484099
ENSG00000135211	-0.143187585957564	-1.11298033167962	0.240120740421853	0.986064387398476
ENSG00000135218	-0.160968163358752	-0.764671719589565	1.09053624949026	3.23360106670257
ENSG00000135241	-0.2515998827291	-1.7529134537704	0.271154639909254	1.12027979699182
ENSG00000135245	-0.203537529628895	-1.03281826285743	-0.644440523255982	-2.37417746889548
ENSG00000135249	0.0440333518085378	0.34231519940019	-0.27254285318723	-1.47458338210903
ENSG00000135250	-0.0831245542207525	-0.829908271957473	0.0735722898579692	0.457271261660456
ENSG00000135253	-0.381687497535804	-1.18821761534388	-0.0479956121467982	-0.105788086575816
ENSG00000135269	0.0932775882627307	1.35414129883229	-0.147581848149943	-1.55033317131351
ENSG00000135272	0.0269143095541694	0.219811828255244	-0.395744831260414	-1.48037221305336
ENSG00000135297	0.0304842461435338	0.359913807105442	-0.250314758482389	-1.82253099941996
ENSG00000135299	-0.0734996181931435	-0.63529510889542	-0.108498876120739	-0.537991764102696
ENSG00000135314	0.232053465868754	1.2750952306745	-0.636363058248388	-1.56626275733568
ENSG00000135315	0.0484646296835828	0.290134510463101	0.350740994764139	1.31423052389567
ENSG00000135316	0.0695247728891563	0.502344930845376	-0.137921140580605	-0.665021630696326
ENSG00000135317	-0.18608653519057	-1.41462180964597	0.139439893344187	0.609643124988853
ENSG00000135318	-0.162741096474042	-0.784969623150604	-2.06844377772378	-5.33151420945186
ENSG00000135334	0.0499093046463345	0.421515607377404	0.713727578028298	3.24042260989616
ENSG00000135336	-0.236104653473417	-1.82994621161666	-0.135005515711282	-0.638192530220832
ENSG00000135341	0.061533218391301	0.649010940456722	-0.0880899882791477	-0.54385449243478
ENSG00000135362	0.0378336683640583	0.261099357282147	-0.157791755102341	-0.825790423994965
ENSG00000135363	-0.0959269336790829	-0.714801597553965	0.65200601390486	4.28874020649962
ENSG00000135365	-0.0371377558376791	-0.300669093306644	0.822369872796666	3.68856081230277
ENSG00000135372	0.0687888257110827	0.572021201242847	-0.336410989715221	-1.9674242577292
ENSG00000135378	0.302203419420625	1.41204865670017	0.373687375175316	1.30659513684322
ENSG00000135387	0.163951174712054	1.47908125258385	-0.0107791859978997	-0.0624066173516348
ENSG00000135390	-0.0122322482923833	-0.135792873943634	0.0854798301872498	0.618062975464562
ENSG00000135392	0.0220326937859681	0.321089736684909	-0.0993859113564988	-0.751400977427209
ENSG00000135404	-0.302297424285718	-2.22548734897154	1.08059180258173	4.03605861249413
ENSG00000135407	0.205396635311253	1.3691646919496	0.508437377407571	1.94518579311453
ENSG00000135414	0.0905776584949711	1.09875541315587	-0.708143267216966	-4.3838299556362
ENSG00000135423	0.256783063103895	0.927758746313646	-0.554400827273905	-1.46708614345928
ENSG00000135424	-0.112049282318207	-0.569816349412298	1.38692912485169	2.47420243021894
ENSG00000135426	0.15370469590912	1.59611677458191	-0.931076929841349	-3.90214681939992
ENSG00000135436	0.292961932551104	0.894675464301609	-0.722320672270268	-1.3952843542733
ENSG00000135437	-0.0861725667362986	-0.472183837631615	0.0554994297243858	0.191591796144175
ENSG00000135439	-0.0103910653285989	-0.108054104563274	0.15092877321507	0.830654413783435
ENSG00000135441	-0.44676022676738	-3.17104584376736	0.747192154600381	2.55571654525139
ENSG00000135446	0.108198774180347	1.28335049285555	-0.303477623406176	-1.49415355491537
ENSG00000135451	0.747375018600812	2.77965809000077	-0.132297131698794	-0.453891362585992
ENSG00000135452	0.0539285223463065	0.680785508993261	0.0375285197834265	0.312091769397619
ENSG00000135457	0.0871029395705081	0.867477081274405	0.0427120552699156	0.285483004790932
ENSG00000135469	0.0572497345105686	0.531560928245377	-0.900370248643122	-3.91842669809166
ENSG00000135473	0.148917756396781	1.81134855049773	-0.516049547533972	-2.96642109334643
ENSG00000135476	0.51113933435098	2.25724814162945	0.0256308494370774	0.086426970292197
ENSG00000135480	-0.964978742983389	-2.27451786536247	0.659656189708065	1.1154740580773
ENSG00000135482	-0.0662142972891546	-0.906132673376841	0.121942982765462	1.0308902441035
ENSG00000135486	-0.0620687020764931	-0.589263408079418	-0.148349609088082	-1.08207604650976
ENSG00000135503	-0.0448854601306808	-0.375242163065834	0.536228515435313	2.62805577163523
ENSG00000135506	-0.13834176069984	-1.19392122086667	0.735173560012368	3.69635860182823
ENSG00000135519	-0.39117910579045	-2.38704271311162	1.20888997534264	2.51025728954305
ENSG00000135521	0.0486514028729682	0.434762630722289	-0.250386302114708	-1.34870843781261
ENSG00000135525	-0.0608352649289842	-0.284006479553525	-0.496294872856815	-1.35954473869157
ENSG00000135535	0.160481765918906	1.0543391488582	0.0788340407870091	0.400464203240955
ENSG00000135537	0.174732108611816	0.927504308278432	-0.231881055703348	-0.772752745879592
ENSG00000135540	0.660481779978064	3.3424358085145	0.230196241174984	0.712268999098054
ENSG00000135541	0.294496806120172	1.47633817824669	-0.790727351289285	-1.91132567170144
ENSG00000135587	-0.141789251557065	-1.46055253254029	-0.0925440845701004	-0.620862752955128
ENSG00000135596	-0.190183650940304	-2.04881825865597	0.377379333122469	1.83487599860915
ENSG00000135597	0.0997887670245779	1.12295429083337	-0.194576746590325	-1.60673159289248
ENSG00000135604	0.149831193538906	0.82875007517357	0.367051644475416	1.23513820272789
ENSG00000135605	-0.154378479591385	-0.736853881093328	-0.142277878602075	-0.59399943842765
ENSG00000135617	-0.157961334716335	-1.35199120643893	0.11404024112802	0.589087850069817
ENSG00000135622	0.0457516810574833	0.465325825812107	-0.748103842993038	-3.60590840150884
ENSG00000135624	-0.0410751501671425	-0.62818224207843	-0.0491267757707675	-0.416796679030958
ENSG00000135631	-0.379289838555774	-2.09621256852296	-0.140439377737768	-0.565832246164954
ENSG00000135632	-0.0308603804890753	-0.342411207334396	-0.608280986901408	-3.73114784271061
ENSG00000135636	-0.132225793781839	-0.512151493917322	1.40532315061538	3.66558388534155
ENSG00000135637	0.11773431725741	1.50715010454203	-0.0301515339145539	-0.22187674223279
ENSG00000135643	0.221456551409332	0.9673174809341	0.0367727386296735	0.121665404208928
ENSG00000135655	-0.133601267682305	-1.12405465290102	0.673603744817918	2.79286468549859
ENSG00000135677	0.137181917541194	0.977505357767863	0.868653011245453	4.06199410805571
ENSG00000135678	0.185872272553296	1.1476596378234	0.367200266779199	1.55535139737265
ENSG00000135679	0.0688980284999603	0.675625099612402	-0.00259793425434252	-0.0135833506571683
ENSG00000135686	0.062805974495898	0.792894373447806	-0.413452747332241	-2.83514948642609
ENSG00000135698	0.195121836836584	1.54565981516196	-0.35033736626776	-1.25530089127553
ENSG00000135709	0.0172324396278657	0.111223397054159	0.424045617502316	2.06009318057879
ENSG00000135720	0.271493416768147	2.53622393993069	-0.150294904207723	-0.61142791014289
ENSG00000135722	-0.221703637361	-1.84505432030055	-0.0215431905255069	-0.120774660990697
ENSG00000135723	-0.147222198479091	-1.30727982456349	0.495735426785674	3.05969886674933
ENSG00000135736	0.0421469886350873	0.325881469237416	-0.597396686719395	-2.69559369550139
ENSG00000135740	-0.00893391137900539	-0.0576514303061081	-0.37521833532178	-1.55702519424969
ENSG00000135749	0.0713528889928109	0.750463858018668	-0.667561365146677	-3.27835444635399
ENSG00000135763	0.263285958383936	1.77958351927379	-0.589663472153637	-2.20961158221173
ENSG00000135766	0.0939661471425154	0.465542926947801	0.357355154147077	1.14100950459392
ENSG00000135775	0.0956258882747611	1.08364928921035	-0.391059843298347	-2.54083340585748
ENSG00000135776	0.154957396556087	1.36796435714392	-0.393069721649952	-1.39534230883352
ENSG00000135778	0.165121682337886	1.21007762507299	-0.183780081830352	-0.919349090331231
ENSG00000135801	0.0183454573351301	0.234251134080452	-0.224169050363164	-1.35955017298131
ENSG00000135821	-0.210624826421328	-1.23898547114833	0.645094340597187	2.76805655784382
ENSG00000135823	0.0204883418391327	0.236403962996894	0.36435528758234	2.89514898951759
ENSG00000135828	0.0909516754874214	0.901624938320924	0.474693888634829	2.76076915826056
ENSG00000135829	-0.0321637719026658	-0.411524837797422	-0.0246126190976158	-0.227881818935185
ENSG00000135835	0.332524140412913	2.30144864459299	-0.0607001768389976	-0.304770945083107
ENSG00000135837	0.0904715734170898	0.834082256633787	-0.111168876603452	-0.47824012205449
ENSG00000135838	-0.256481786891751	-2.07961481513351	1.20666967253561	5.5028881781733
ENSG00000135842	-0.248999304796716	-1.14974063070298	1.11377636415513	3.54698702577635
ENSG00000135845	-0.0162545024108839	-0.184458751470413	0.156170452388225	0.909473659030705
ENSG00000135862	0.102580201282483	0.517953354931722	-0.237990919531493	-0.719815790459034
ENSG00000135870	0.0148490149887405	0.123378196978163	0.217513219891749	1.26632817314367
ENSG00000135898	0.0577938357967965	0.398841352302858	-0.0950346659534739	-0.372682115058661
ENSG00000135899	0.107970319941515	0.981704684545033	0.476305546754119	2.13810724550127
ENSG00000135900	0.139595662261669	1.5378066962076	0.193374431007165	1.13580917565802
ENSG00000135905	0.297693343252324	2.41939818657917	-0.550162366889484	-2.45503068005658
ENSG00000135912	-0.102408086799575	-0.723167278208127	0.330036399156952	1.79523687925654
ENSG00000135913	0.418412152102757	2.53544784067999	-0.608133644391393	-1.77509892931753
ENSG00000135916	0.519939938479979	2.43412777104068	-0.711292384223325	-2.86876822345339
ENSG00000135919	0.78005918509339	3.53510127733773	-1.00516834390272	-2.89999596811665
ENSG00000135924	-0.225844669974043	-2.23032204463669	0.190048945277344	1.06265808618393
ENSG00000135925	-0.595979501343602	-3.32435003797839	-0.864104850362507	-2.77810953267155
ENSG00000135926	-0.0613377426326196	-0.642908256964319	0.353118695181613	2.24884788670362
ENSG00000135929	-0.0188848492775397	-0.0649476148217423	1.15280126332526	2.59604688207118
ENSG00000135930	-0.0586293232739566	-0.906093350409258	0.285056554071145	2.51430452376474
ENSG00000135931	0.437157641124441	1.61527498393195	-1.06761772543512	-1.79948294551038
ENSG00000135932	-0.0823720709355958	-0.833574738025084	0.448929194311101	2.57787705795003
ENSG00000135940	-0.287275321424338	-2.5307872158783	0.47878095715238	2.15457643183529
ENSG00000135945	0.0381569442431143	0.471147141311825	-0.273932101357943	-1.56693043845073
ENSG00000135951	-0.24040485455203	-0.820772361899586	-0.593315633758344	-1.6086039952315
ENSG00000135953	0.214398061219623	1.27163248910717	-0.146758845864283	-0.510920275504583
ENSG00000135956	-0.080157747456897	-0.609653593063016	0.599743239742668	2.9343331447804
ENSG00000135960	0.621244080012768	2.56189954327208	-1.55693489602718	-4.44985460941129
ENSG00000135966	0.110221668920745	1.3574218826338	-0.213627558367838	-1.5188661666698
ENSG00000135968	0.11574157089663	0.781331918803624	-0.243497352510559	-0.937043926939664
ENSG00000135972	0.0755305856590517	0.668424994139007	-0.0822608152115616	-0.456312895473654
ENSG00000135974	-0.0193542545887615	-0.154145565993621	-0.199466815512678	-1.11333531709021
ENSG00000135976	0.171345371930559	1.00796016346398	-0.552132098643516	-1.13112124374968
ENSG00000135999	0.0871514216707729	0.812064804344735	-0.0913651057633481	-0.451268756443623
ENSG00000136002	0.371159580843983	1.73691586480714	-0.978291375426264	-3.26536341758858
ENSG00000136003	-0.0570144570874684	-0.713704727209213	0.0634876283201159	0.58849842005799
ENSG00000136010	1.10900454583551	2.82722993036695	-0.797107345653967	-1.55505205050578
ENSG00000136011	-0.126936583794955	-0.467016376040665	0.264065451695457	0.783943055755664
ENSG00000136014	0.315744821823107	0.817519513462309	-1.83336150019793	-3.56527004864016
ENSG00000136021	0.144012563862822	1.13694507197487	0.112835414356655	0.509555834193875
ENSG00000136026	-0.183655498898355	-1.12629231993373	0.843869872557478	2.92629504335301
ENSG00000136040	-0.130269463905027	-0.911664566845795	0.871006328572585	3.79800619935806
ENSG00000136044	0.0126740422345315	0.190589125583392	0.0900397437573234	0.60239400209385
ENSG00000136045	-0.101280235552596	-1.26145622392003	-0.10404737115474	-0.707906978703581
ENSG00000136048	-0.267873531353224	-2.05647909078471	0.958628247790233	5.34063706670211
ENSG00000136051	0.116941791676384	0.678175743467195	0.201491186153069	0.710402170752428
ENSG00000136052	0.100948681491994	0.319282157808678	-0.393308250141868	-0.850633582456113
ENSG00000136059	-0.0492324926313512	-0.562356974812727	-0.222477559326776	-1.69174038974447
ENSG00000136068	0.319063665022686	2.40216015576046	-0.692993052042126	-2.98901545662547
ENSG00000136098	-0.0483563397824269	-0.442058055797212	-0.292473999629096	-1.67670787405589
ENSG00000136099	-1.58074901168236	-1.63336289378574	1.04283679428715	1.24989576690955
ENSG00000136100	0.162626793388496	1.48898445235677	-0.261730644539199	-1.33877144293155
ENSG00000136104	0.0782654888618175	0.696480731084472	-0.412792466865628	-2.23531127999999
ENSG00000136108	0.102124145760417	0.62032741421797	-0.0974276321442174	-0.387946311831238
ENSG00000136111	0.0734881756307879	0.419420511034576	-0.921245481321045	-2.79737150416079
ENSG00000136114	-0.191157277141092	-0.961128486517207	0.138910063804527	0.379184076423551
ENSG00000136122	0.1156078478036	0.726593249956515	-0.470125254082502	-1.55869735659953
ENSG00000136141	0.132321469586526	1.14413152281987	-0.29105985109843	-1.52021518534914
ENSG00000136143	-0.1026820638509	-0.931681746242369	-0.00162698269927654	-0.00663225571797372
ENSG00000136144	0.0477845421814023	0.321588446050767	0.0172206486333984	0.0783409514679049
ENSG00000136146	-0.0871932521414251	-0.830045615139006	0.0558170952221972	0.347027746112734
ENSG00000136147	0.0285199209181002	0.256384949397316	0.217654279269454	1.16464924455382
ENSG00000136149	-0.469084002661275	-2.05293454938978	-0.291367444918061	-0.935027727186862
ENSG00000136152	0.0931996805898595	0.967189746248344	-0.20417193563002	-1.11583698585074
ENSG00000136153	0.434826727736024	2.53991482947217	-0.994958445472987	-2.92930971716904
ENSG00000136156	-0.10304480518853	-1.11756991997918	0.655497438916136	3.30488827828309
ENSG00000136158	0.291014186540861	1.29142456948893	-0.430297378328986	-0.951317060550051
ENSG00000136159	-0.128946156380244	-0.882399592483226	-0.605576535583263	-1.88025459885907
ENSG00000136161	-0.0873735894768778	-0.767145878441482	0.652859340734325	4.15371996407774
ENSG00000136167	-0.110371248719444	-0.82355250332876	0.884035824847291	3.85101457789326
ENSG00000136169	0.077407630095937	0.606979449658727	-0.381009705138074	-1.64487611145836
ENSG00000136193	0.162453142559532	1.12133954870066	-0.395783816703625	-1.6850758071401
ENSG00000136205	0.164810189990429	0.943734970910723	0.42333433496693	1.53275187894712
ENSG00000136206	-0.0476580979327003	-0.257140818249061	-0.209800222021294	-0.706643369222002
ENSG00000136213	0.0129524814845442	0.121306597841803	-0.373183361536009	-2.11219019154399
ENSG00000136231	0.778012357416865	2.76286912897196	0.241307878581977	0.597713673148454
ENSG00000136235	0.439485010689266	1.27782541281194	0.873137086878228	1.02528132730799
ENSG00000136237	0.444717330412422	1.08975697620795	-1.75928768024755	-3.13496517012422
ENSG00000136238	-0.128459069298792	-1.20295223981597	0.554046677365066	3.15602640777791
ENSG00000136240	0.0381475051616962	0.571985762332758	0.0942897422136757	1.00588247882398
ENSG00000136243	0.014272350488288	0.103841882400999	-0.369182013697451	-1.45092244184103
ENSG00000136247	0.0370599151666548	0.42108519958583	-0.130085189957929	-0.885694765045655
ENSG00000136250	-0.0203848073427942	-0.169281111259646	0.83318497903006	4.40395764496039
ENSG00000136261	0.137907026497396	1.31174958746863	-0.210240966163593	-1.50321485607714
ENSG00000136270	-0.017304104647389	-0.260776957225235	-0.25152365104613	-1.90596664533397
ENSG00000136271	0.00336872492558037	0.0493142572042536	-0.288652283362965	-2.44447999658084
ENSG00000136273	0.0261709959331668	0.288979893917439	-0.202328325047192	-1.4255452963012
ENSG00000136274	-0.797589904659924	-2.2856524641878	1.19444789925889	2.20639162671784
ENSG00000136279	-0.0586772048532901	-0.738889129118625	0.487784266530324	2.65714628977277
ENSG00000136280	-0.149852484130981	-1.51689749736584	0.27209080279806	1.42673282062974
ENSG00000136286	-0.138390769841052	-1.51402037881033	0.198704773250211	1.43034637363652
ENSG00000136295	0.178566110021165	1.3110918464698	0.0857682625844328	0.463242314062805
ENSG00000136305	0.14223978123492	0.727062849079137	0.507084866391531	2.11617232571144
ENSG00000136315	-0.346828915333309	-1.16127858584811	0.961274191897864	1.98399375925963
ENSG00000136319	0.0427151041210401	0.438620662511138	-0.180664212898071	-1.39076375107745
ENSG00000136367	0.88389251236009	1.95743027735847	-1.65709736468496	-3.08961643078326
ENSG00000136371	-0.499068976324054	-2.91730179687509	0.673894911453265	2.3790481239912
ENSG00000136378	-1.13297271637523	-2.63049784692599	0.60930550224205	0.8811606788801
ENSG00000136379	-0.349184345392586	-1.71529673336365	0.0812513449833923	0.30538607243817
ENSG00000136381	0.194243823241264	1.29014245955457	-0.03365850231401	-0.152376510225673
ENSG00000136383	-0.0276060297654499	-0.146484602307577	0.997745454009362	3.4261902851805
ENSG00000136404	-0.347014747558421	-3.24586610955758	0.67942158306469	3.96932441168852
ENSG00000136425	-0.0681838064483941	-0.358213665753143	-0.464940305132358	-1.53252979293685
ENSG00000136436	0.0569548817833448	0.60099710647267	0.523719235705304	3.31162756548027
ENSG00000136444	-0.0475378329778143	-0.643583281845869	-0.545348224935237	-3.51957495230279
ENSG00000136448	0.0451815142550004	0.633568687929799	0.0830580903797307	0.785095814944471
ENSG00000136449	-0.250379009241402	-1.21174535983291	-0.674878251945285	-2.15107723437736
ENSG00000136450	0.0429247494699066	0.244598219572397	0.068447781354429	0.358459865444658
ENSG00000136451	-0.0249517539852528	-0.32667666819442	0.0129076130954657	0.0797362152268142
ENSG00000136457	0.10271207774539	0.469578289501337	-0.919560511160429	-2.64611154394216
ENSG00000136463	-0.0399034512781852	-0.501188822883785	0.0128496757778532	0.0930818834698112
ENSG00000136478	0.117756908950017	1.22785887674545	0.0772395188132385	0.514219336219412
ENSG00000136485	0.158563714705829	1.37531954321994	-0.169163611607615	-1.07336449313053
ENSG00000136490	-0.167584301886943	-1.53024472208063	0.283276126141548	1.20440197541732
ENSG00000136492	0.178200068513431	0.637856193034261	-0.825290888859276	-1.28304940689232
ENSG00000136504	0.0402150717175287	0.403996465546739	-0.00585532825305898	-0.0442811491581672
ENSG00000136514	0.692682749237992	2.80890961620369	0.041308256542946	0.120976385492588
ENSG00000136518	0.0410082846801533	0.434719524391657	-0.228117320705446	-1.45022210159047
ENSG00000136521	-0.0744984107596421	-0.680926690491844	0.0367741556035313	0.214829765990949
ENSG00000136522	-0.465748058074195	-2.50866011472548	0.129980089115171	0.405565229747723
ENSG00000136527	0.089865322976519	1.04852755867885	-0.198776625941757	-1.58459857882252
ENSG00000136536	-0.0983943144922441	-0.948962200484644	0.332943106249018	1.91226548545606
ENSG00000136541	-0.00346038377081185	-0.0281856416858012	0.167604791632063	0.773156328614437
ENSG00000136560	-0.127397925131086	-1.3549938569456	0.38604648085779	2.21830459470344
ENSG00000136573	-0.044155607634678	-0.224326800444136	-1.40240205039383	-4.94259062176983
ENSG00000136603	0.188629863504282	1.00138840641425	0.0680299693522655	0.187795387781188
ENSG00000136628	0.0456748276830787	0.490385082026564	-0.169262953876879	-1.10803712269274
ENSG00000136630	-0.0916812600294813	-0.499644503056222	0.932471794177962	2.9759648955203
ENSG00000136631	-0.105094393750241	-1.43068229541032	0.0790485448527227	0.46752642878733
ENSG00000136634	0.322877398462486	0.586333905235132	0.827110901141522	1.41958702690263
ENSG00000136636	0.0510062471972726	0.274872367379822	0.253844675201983	0.684871439627189
ENSG00000136643	0.175734304631884	1.60766545375836	0.290113381882732	1.78263433286148
ENSG00000136682	-0.190938139405133	-1.36680402305287	0.271374740696651	1.13748958415847
ENSG00000136689	-0.102562553465734	-0.605529889071627	0.947015538940268	3.48390079617164
ENSG00000136694	1.11077449674602	2.67560338559893	-1.45111240478579	-2.89324630366697
ENSG00000136699	0.118450496525978	1.3934387155812	-0.473376878856199	-3.44692107727966
ENSG00000136709	-0.0151887629782626	-0.2047902959512	0.0106434403390079	0.101094404467101
ENSG00000136710	-0.116002275348332	-1.69828609453675	-0.162588771151871	-1.61509310873132
ENSG00000136715	-0.0146151073728725	-0.102650573396586	0.0885604007487192	0.445951312648806
ENSG00000136717	0.108842521597472	1.14321018768306	-0.736953318776697	-3.70313093010341
ENSG00000136718	0.0196449540354808	0.321074009483798	-0.288938426489602	-2.49023230627354
ENSG00000136720	-0.0043528371335013	-0.0461261595216489	-0.0333001176670418	-0.234766483766393
ENSG00000136731	-0.0501960499013024	-0.618882379544604	0.171506537650044	1.43106268421468
ENSG00000136732	-0.48952374449873	-1.77512886941468	0.978224855921473	2.67323614355488
ENSG00000136738	0.0991304814168994	1.23255518791438	0.115550888008327	0.779082620614256
ENSG00000136754	-0.00648784430350046	-0.0813204348719653	0.199493826486022	1.44455067554739
ENSG00000136758	-0.0743801668590828	-0.992997064812041	0.164589469860837	1.40853024290713
ENSG00000136770	-0.0163112287008816	-0.132009255114571	0.503839516427808	2.56765730575489
ENSG00000136783	-0.337179921414918	-2.13195163626702	0.33997826148657	1.2639295726671
ENSG00000136802	0.105874615165342	1.24434940892316	-0.202715103583089	-1.46996876570348
ENSG00000136807	-0.12392972442079	-1.57680048117788	0.124075881139038	1.02819629396973
ENSG00000136810	-0.705975119381204	-4.01072535375386	0.974240881508396	2.92364336483826
ENSG00000136811	0.0722890767383963	0.87682941766197	-0.374369194379695	-2.81323772409288
ENSG00000136813	0.0462577319838226	0.429731006767911	0.181918297201361	1.30615114209485
ENSG00000136816	0.124914892061288	0.90764910462981	0.0823456515325208	0.446428526348343
ENSG00000136819	-0.526237145540244	-2.372525343954	0.798273686543879	2.42075523552309
ENSG00000136824	0.194508179123387	1.30150059512742	-0.354094787677235	-1.35575514480125
ENSG00000136826	0.110161805662123	0.873406130686832	0.286187285674698	1.62279658511059
ENSG00000136827	-0.0257857959678519	-0.3772379674853	0.37142531131233	3.09505097403133
ENSG00000136828	0.145715020627437	1.33547278308014	-0.359604246960512	-1.90929823532599
ENSG00000136830	-0.0461410036809765	-0.315935722949181	0.876643838228418	4.31668635087393
ENSG00000136840	-0.129746639419118	-0.622491304083898	0.312042924889648	0.941479726771636
ENSG00000136842	-0.624598296931464	-1.76838004340691	1.40879559333765	2.38153945267332
ENSG00000136848	0.652733905543253	1.65597826288294	0.115041123495779	0.212941129097228
ENSG00000136854	-0.190220539374323	-1.21476068384728	-0.156434060978339	-0.318246146218014
ENSG00000136856	0.0311681157158593	0.243028006247544	-0.240050557161444	-1.22824050184328
ENSG00000136861	-0.0399965136816258	-0.376649017567045	0.552592908749582	2.26479575998739
ENSG00000136866	0.489946921678841	1.65419240237375	-0.589510426581753	-1.18630787348555
ENSG00000136867	-0.182552807947168	-1.26416648716494	0.0708385542117259	0.304937521745606
ENSG00000136868	-0.14328544172628	-1.37957905035587	0.249980995304766	1.81101123216706
ENSG00000136869	0.0283929127934681	0.211529396408183	0.845447322490036	3.5942015686334
ENSG00000136870	0.0319736562924727	0.302229173719472	-0.144659329268381	-0.862639667887522
ENSG00000136874	0.261614080657127	2.19157729166982	-0.0927899132193018	-0.53171651523236
ENSG00000136875	0.0128816301034866	0.14335221739301	-0.100372058695185	-1.0139672969015
ENSG00000136877	-0.0280296825172724	-0.341358335279526	-0.26611555807965	-1.9653593026523
ENSG00000136878	-0.0325239513354132	-0.467199519915993	-0.289628284102667	-2.39946077424215
ENSG00000136888	-0.427800236922387	-2.52693632338547	0.261435003755994	1.06941735111387
ENSG00000136891	0.0911709311688057	0.761569570148328	-0.398328305796061	-2.46465740550202
ENSG00000136895	0.17358851796445	0.771282517332685	-0.395788472860399	-0.873135338409487
ENSG00000136897	-0.1629218410491	-0.927336029271795	-0.448010350760362	-1.48692553829758
ENSG00000136908	-0.223872391045641	-1.84306127883756	0.541363861479855	2.29071028403153
ENSG00000136925	0.247134911077549	2.43343084242348	-0.709724037030773	-3.0299392955472
ENSG00000136929	-0.247197424845665	-1.13521871481174	0.596823422252223	1.2782459043343
ENSG00000136930	-0.172031020284128	-2.45040339946034	0.33395575301175	2.48022156089801
ENSG00000136932	-0.0945156664833631	-1.32139517389109	0.159181754712662	1.45940221776408
ENSG00000136933	-0.212821897755037	-2.23789169503737	0.0743113741537027	0.407263098074328
ENSG00000136935	-0.0228640474119456	-0.416147309240406	0.151700831146174	1.17063531194001
ENSG00000136936	-0.038794452376292	-0.38503271329445	-0.25893694582903	-1.12690777069119
ENSG00000136937	0.0595828166807093	0.607997222819028	-0.171644648248752	-1.08542712920342
ENSG00000136938	-0.0444915772118272	-0.638327202129193	-0.0224846000139753	-0.136204631268672
ENSG00000136940	0.109933029833183	1.36490304289864	0.103194390808418	0.899245582994215
ENSG00000136942	-0.464096449504381	-1.98865992009845	-0.0700089123478198	-0.213286370575025
ENSG00000136950	-0.0874060317661483	-1.19343424637783	-0.14476191095065	-1.11596009451253
ENSG00000136960	0.223370582621931	1.20124151942259	-0.33279460720016	-0.708747131088679
ENSG00000136982	0.19366358578234	0.645895628976962	0.644183269168027	1.69112157837518
ENSG00000136986	0.0590820622221784	0.69110788513503	0.0315590500152897	0.281349818347658
ENSG00000136997	0.107993986044951	1.05398247863188	-0.644122062683644	-3.53210322413776
ENSG00000136999	-0.420611308453474	-1.6604803072352	0.853056090729015	2.23034416925901
ENSG00000137038	-0.289285477982568	-1.21934432426289	-0.164197411781431	-0.518476283722832
ENSG00000137040	0.166234352070817	0.896982041607794	-0.482993294703656	-1.56009780177049
ENSG00000137054	-0.106201302059756	-1.04026882295811	-0.457439996953726	-2.48822120673319
ENSG00000137055	0.0509802392468025	0.53802924421792	0.0114766833756442	0.0886233895506186
ENSG00000137070	-0.125008977858968	-1.11211537977929	-0.675261406914422	-3.39143104147663
ENSG00000137073	0.242141296436125	2.55900225658867	-0.381139243779732	-1.2776233499408
ENSG00000137074	-0.0740485516585142	-0.926009973867378	-0.0425840537003347	-0.327042999987357
ENSG00000137075	0.0844040095872145	0.939391548131862	-0.113947928989666	-0.703684812967021
ENSG00000137076	-0.0332724163523854	-0.15407754306961	0.66027443999522	2.34616406299548
ENSG00000137078	-0.161514780869314	-1.28750005173442	-0.671118803226317	-3.03501343094673
ENSG00000137094	-0.248756178945632	-1.20659886361898	-0.24443790824964	-0.811083226224278
ENSG00000137098	-0.0124337628764191	-0.0950678651597381	0.0669532336847873	0.33204532213486
ENSG00000137100	-0.125600672507378	-1.59171136984835	0.320743121607617	2.0143442215734
ENSG00000137101	-0.152865141314526	-0.7888331074234	-1.22515423737691	-4.27522992753073
ENSG00000137103	0.034598607567829	0.327982004689931	-0.330492456545927	-1.9258354756302
ENSG00000137106	-0.112951766969113	-1.05518705174991	0.0719563389889809	0.532020933498879
ENSG00000137124	-0.0743897409951042	-0.668944654372399	-0.34677299252035	-1.45149881553558
ENSG00000137133	-0.145866371876561	-0.960450122834045	-0.379844886014163	-1.32190621949105
ENSG00000137135	-0.227643226621884	-1.56642533272604	-0.116766196015478	-0.499541375205147
ENSG00000137145	0.205491947678972	1.39509967680756	-0.399663038359596	-1.30205964081071
ENSG00000137154	-0.144921649841468	-0.832334894536708	-0.199317499102834	-0.808371428948068
ENSG00000137161	-0.123763690174394	-1.08714790870738	0.60539918607061	3.04623743175456
ENSG00000137166	0.0977923154724546	0.750954162390957	-0.252697585744397	-1.29873838149449
ENSG00000137168	-0.0292841792820055	-0.25622839258012	-0.246559012405438	-1.31752871478725
ENSG00000137171	-0.104297240694626	-1.21349493017712	0.104164498678276	0.640730829741727
ENSG00000137177	-0.0677092548515947	-0.362893696237735	0.546172488118018	2.35005148590839
ENSG00000137185	-0.165350026344575	-1.40493891505822	0.306266671841144	1.82465887638082
ENSG00000137193	-0.163827253220624	-1.65065623943789	0.459726493176277	2.87143117677906
ENSG00000137198	-0.509759126214225	-1.65776959801067	1.25237314483349	2.63488017802424
ENSG00000137200	0.147063695299214	1.70422608377274	-0.0820217897223412	-0.584219775823623
ENSG00000137207	-0.124702105749887	-1.09373903650283	0.680905551339038	3.29576515638365
ENSG00000137210	-0.31867183703827	-2.47231416658243	-0.0156971216076753	-0.0847336248555506
ENSG00000137216	-0.114668865594366	-1.06538438556732	0.519882407622036	3.43872108100247
ENSG00000137218	0.0115078687875009	0.0906782901881673	-0.194473228709089	-0.96925296486493
ENSG00000137221	-0.00207215597810827	-0.0323879512322849	-0.216328143000611	-1.89173483070764
ENSG00000137261	-0.582532652693734	-2.7985682957632	0.945888135713447	3.3043862975954
ENSG00000137265	0.419777717520744	2.2999206812025	-0.816255447276918	-3.06989097591451
ENSG00000137266	0.288497888581746	1.99066466807444	-0.535247940108688	-2.70251152168572
ENSG00000137267	-1.08545854308797	-2.05404529450174	1.04217873428141	1.37200459439488
ENSG00000137269	0.313826038409652	1.7588816231796	-0.602721545186615	-1.74300389154201
ENSG00000137270	0.145575775704653	0.668198993904068	0.675837239867237	1.92323094218067
ENSG00000137274	-0.124383873568814	-0.907715232181884	-0.489371520903119	-2.30732245597614
ENSG00000137275	-0.00479963862393301	-0.0643602360566247	0.21053213057582	1.47360222381282
ENSG00000137285	-0.394666590468609	-0.738199324984365	0.288787944702251	0.308016822876514
ENSG00000137288	-0.00350312434120368	-0.0291498945607125	-0.51849241842624	-2.69297861317833
ENSG00000137309	0.259358024742871	3.33512534996149	-0.329323598311677	-2.47085055251969
ENSG00000137310	0.053881084127507	0.365424216884247	-0.529716700190936	-2.95566617253452
ENSG00000137312	-0.259229914749702	-1.69295856136189	1.08789729759718	3.63300885655464
ENSG00000137331	0.0966041312451078	0.474488751479931	0.762370098204984	2.90357470651509
ENSG00000137337	0.190714486178786	2.50811080478442	-0.543809211741284	-3.56087624788289
ENSG00000137338	0.156563933137924	0.727193082702256	-0.42620442506034	-1.49005381667686
ENSG00000137343	0.0346028016399198	0.440833655935022	-0.394713910525627	-2.9549995178383
ENSG00000137364	0.0388287090145367	0.265141849525809	0.123959947142211	0.616082420900847
ENSG00000137393	-0.30048642192736	-2.38102904279736	0.820730456739531	3.00751252650738
ENSG00000137404	-0.109449251579087	-1.10434633957535	0.615620300934558	3.44711309202373
ENSG00000137409	-0.127846626923037	-1.30424532723012	0.165172110448497	1.1093326675759
ENSG00000137411	-0.0758650733080712	-0.396862244169867	-0.654525232089541	-2.52191142017852
ENSG00000137413	-0.0509707509795833	-0.743849528447519	0.0783647801409767	0.599860342871373
ENSG00000137414	0.14838879393312	0.922246064881045	0.582656704370251	2.23592132762843
ENSG00000137441	-0.123563427279306	-0.601630222219287	-0.20569059654829	-0.680387184314667
ENSG00000137449	0.319423183253774	1.71742753177984	-0.133625155352319	-0.40936797081752
ENSG00000137460	0.328591310309363	1.81777608268196	0.489948656318709	1.58518964925168
ENSG00000137462	-0.206252113285209	-1.43991640219698	1.35590034564511	4.98191109098381
ENSG00000137474	0.00170364706992916	0.00722223608261598	0.811752860397225	2.41906223787928
ENSG00000137478	0.00342294997822327	0.035458230010126	-0.0397673016201494	-0.258754235308607
ENSG00000137486	0.0502723286253732	0.397852315973888	0.0831220229490277	0.573119296966067
ENSG00000137492	-0.0641788791429512	-0.488892553588158	-0.354122642004389	-1.64101314244181
ENSG00000137494	0.0322832094020303	0.223716756649061	-0.210533246115337	-0.895420026484439
ENSG00000137496	0.0299954720705468	0.322260912390557	-0.0587874449158243	-0.46127845664728
ENSG00000137497	0.0898903791615179	1.15133345517992	-0.402620050006252	-3.42103736294399
ENSG00000137500	-0.12800475960223	-0.969988045370072	-0.152007452614277	-0.693307004261247
ENSG00000137501	0.226171245639533	1.39760716560379	-0.807040767047583	-2.46106569593191
ENSG00000137502	0.233592016451091	1.21510811385282	-1.41793663625188	-4.61571389359118
ENSG00000137504	0.280524173649369	1.94236397906323	-0.720436822172764	-2.66866247894085
ENSG00000137507	0.135568923524544	0.524191782974519	-0.0407612258520152	-0.104418443879249
ENSG00000137509	-0.188176075717117	-1.72651091156573	0.766272358139264	3.8549382036394
ENSG00000137513	0.152799930076263	1.09281427030918	-0.539661869127262	-2.58659565869781
ENSG00000137522	-0.0551053321696439	-0.713355729461905	-0.106697702904649	-0.903945256937703
ENSG00000137547	-0.277468350917491	-1.83978282005228	0.151002100949065	0.577569709059403
ENSG00000137563	0.204502449829592	0.895864694611919	0.140026602316789	0.53447102795658
ENSG00000137571	0.467889578629682	1.14764282514093	-1.37696214164267	-2.26568819639174
ENSG00000137574	0.0777531178342363	0.937089811129494	-0.124463412070492	-0.869510421498841
ENSG00000137575	-0.182212300251305	-1.44586286338499	0.84005056197557	4.37296663900154
ENSG00000137601	0.170873899092029	1.17808972270631	-0.365170506733527	-1.00053147555787
ENSG00000137628	0.578154894234384	2.20057781794487	-0.091330388459093	-0.230759487064644
ENSG00000137642	-0.039956240331876	-0.296071874894507	0.638450491138107	2.86083168345827
ENSG00000137656	0.02502810261462	0.319175479147683	0.119924145856454	1.12487393680175
ENSG00000137672	-1.35532904550868	-3.04878038494946	-0.201211898612308	-0.300644510187191
ENSG00000137692	-0.444295714962379	-2.52740172583329	0.19699504939616	0.68679717577789
ENSG00000137700	0.0615934439792745	0.776616174948054	-0.411809258620653	-3.15113407882492
ENSG00000137710	0.219061695918278	1.45962471331636	-0.078883681061972	-0.244645480403929
ENSG00000137713	0.0344717743722923	0.320992678574623	-0.241980825015326	-1.29975741507221
ENSG00000137714	0.0312656465959717	0.277495767613971	-0.293493055908048	-1.47185457784306
ENSG00000137720	-0.373039418930491	-2.31680981549343	-0.263276061974255	-0.898908002358194
ENSG00000137726	0.061081887715316	0.335747297062382	0.621608522402075	2.69470366538613
ENSG00000137731	0.210512013399078	0.846251391627213	-0.892264825957188	-2.37183127705976
ENSG00000137747	-0.0278113719078524	-0.217268863446056	-0.292468457318764	-1.42139291281245
ENSG00000137752	-0.0661838729980213	-0.508362927674894	0.985328011813676	4.64488930282916
ENSG00000137757	-0.0930665110434114	-0.299698890321973	1.27872902013633	3.03324997739494
ENSG00000137760	0.245475102684768	1.36204174178406	-0.782000949462838	-2.17327846633607
ENSG00000137764	-0.00822053917828948	-0.085713007134983	0.0390531950229402	0.277188633351864
ENSG00000137767	-0.133841160910787	-0.954399209467154	1.0343792466588	3.8216540036897
ENSG00000137770	0.127731784111225	0.781604320725405	-0.319285679493637	-1.22680522729739
ENSG00000137776	0.141298183306635	1.96038122020769	-0.0593941283670931	-0.412612948261028
ENSG00000137801	-0.174646857398546	-0.480050303883697	1.59097338129311	3.7601757454486
ENSG00000137802	0.101656629354268	1.03841706667355	-0.217043700864398	-1.57499111499894
ENSG00000137804	0.501269078625102	1.61566342584303	-0.667926113228009	-1.608284381122
ENSG00000137806	0.0597762029318444	0.721130067267838	0.431040195378681	2.54691158918689
ENSG00000137807	0.185424564718416	0.888871355819763	-0.386569484992174	-1.10907424293432
ENSG00000137812	0.392539200753616	1.5171441014749	-0.318388987900695	-0.708420438479496
ENSG00000137814	0.031850644212618	0.297626799873884	-0.125370574044576	-0.760616992362988
ENSG00000137815	-0.0153900989634582	-0.170822061781645	0.342695896667304	2.44994520826691
ENSG00000137817	-0.00144422336324174	-0.0250213492208442	-0.114616433133037	-1.36644476910006
ENSG00000137818	-0.104294237889591	-0.746591442023048	-0.0499078896099401	-0.244144469067435
ENSG00000137822	0.144059163601571	1.31431466334893	-0.592874429184793	-2.76038281258259
ENSG00000137824	0.0983961990738	1.22674282070617	-0.323081006594039	-1.84278144818888
ENSG00000137825	-0.301836764064216	-0.905235817570171	0.507782047005544	1.09256694969676
ENSG00000137831	0.0134625768162942	0.0418548387270195	0.840488762649657	1.68544798459263
ENSG00000137834	0.10797794221194	0.290769749671675	0.726208230696483	1.46070196411856
ENSG00000137841	-0.190578803207773	-1.78484594965352	0.402945099713178	2.28474375452021
ENSG00000137842	-0.0204667426446986	-0.249793605900901	-0.214384604552013	-1.67297302902179
ENSG00000137843	-0.224845883315147	-0.982436299669358	-0.0762812200738144	-0.260916070032532
ENSG00000137845	0.0548302417316429	0.480834871227621	0.385641996390348	1.97558638173244
ENSG00000137857	-0.0763694981975577	-0.592920074413611	-0.706495646741997	-2.87880186384262
ENSG00000137871	0.129856448044397	0.701955237229829	-0.494485162315341	-1.5833063437718
ENSG00000137876	-0.553540661170112	-2.22434170513861	0.185525921347198	0.503238040085841
ENSG00000137877	-0.0097597382930836	-0.0459513119268883	-0.497223071912066	-1.88246690472318
ENSG00000137878	-0.674081531598273	-1.29785962250539	1.05939253582794	1.69093085564433
ENSG00000137880	-0.0950904088102997	-0.549869568827337	0.0889893449353642	0.359013976662226
ENSG00000137936	0.764997623678809	4.21753776995314	-0.71802762830263	-2.3447351273299
ENSG00000137941	0.343785873047064	1.06647964741533	0.616396099467046	1.35717094032899
ENSG00000137942	0.238056756769009	1.26091802814357	0.277787462396994	0.743860193945145
ENSG00000137944	-0.218878288181021	-1.81258822331551	0.236101564495842	1.36906522809232
ENSG00000137947	-0.284374917267023	-2.54817120860899	0.508849392272611	2.39135020894496
ENSG00000137955	0.0397022140675888	0.347086682187007	-0.421836292588205	-1.92171421798088
ENSG00000137959	1.2000212422374	2.28379107619094	-0.558655373050007	-0.950307711481641
ENSG00000137965	0.873093591679774	1.94527385538142	-0.167893962762113	-0.317304341947572
ENSG00000137968	1.36427556091532	1.1899070073896	-1.87577340143809	-1.54169425116527
ENSG00000137970	-0.586087355517107	-2.4679749995034	0.0114515626348235	0.0286616787693941
ENSG00000137992	0.154789190063703	1.37178223868783	-0.279223024946305	-1.12243788552524
ENSG00000137996	-0.0604246517206951	-0.700850419671116	0.0301127757920907	0.232827031804327
ENSG00000138002	0.0243265165575536	0.234086735548518	-0.538937728399154	-2.9037930020892
ENSG00000138018	0.0928786814838041	0.639694263633987	-0.501062290758162	-2.16583143404071
ENSG00000138029	-0.0130985406787486	-0.155854038576001	0.421970375931903	3.24343743126321
ENSG00000138030	0.228464316088752	1.51708119626466	-0.524373516531811	-2.00734878230455
ENSG00000138031	0.196679868865634	1.55967612844857	0.474669395859739	2.02956548950592
ENSG00000138032	-0.0397188885787101	-0.268500191780961	0.0241179129755719	0.121466855223482
ENSG00000138035	0.338318174712284	2.0220830327907	-0.56088172018429	-2.06528359909869
ENSG00000138036	-0.233704947508015	-0.961153892352327	-0.13783939509198	-0.29484284064055
ENSG00000138050	-0.0931831980746162	-0.735728024013849	-0.296885894879986	-1.4304829793196
ENSG00000138061	-0.37934772260925	-1.56552905925883	1.04141755454984	2.75679869230768
ENSG00000138069	-0.0469142727769821	-0.611148971676826	0.380744338406348	2.45109715174341
ENSG00000138071	-0.0204011478108	-0.18504531689966	0.290935107824095	1.66925171924464
ENSG00000138073	-0.0113625979338085	-0.16856558495208	0.0926313689837299	0.780374172519024
ENSG00000138074	0.0729266409136361	0.879414444338426	-0.364641488891354	-2.39225035956585
ENSG00000138078	0.228359488549564	1.63278374835439	-0.37903828986385	-1.51628778802149
ENSG00000138080	-0.0638380305247612	-0.445282703843023	0.349361289669883	1.52508339038988
ENSG00000138081	0.133269747818	1.05377297740876	0.0588145871235694	0.24981967473454
ENSG00000138085	-0.150629806892572	-1.47043596687534	0.0951829120655964	0.640509458580719
ENSG00000138092	0.158533748311497	1.19763250116582	-0.250981237818821	-1.23831164150102
ENSG00000138095	-0.0061244447995278	-0.0527586983269339	-0.322012304286571	-1.45044371778595
ENSG00000138101	0.0204459762159969	0.20926389091485	-0.0514278457063866	-0.287314807809068
ENSG00000138107	-0.121714696732877	-1.22005998986259	0.507190049231525	2.98024362311885
ENSG00000138111	-0.0628465689511324	-0.657682496309111	0.726106303024375	2.91802036483975
ENSG00000138119	0.458253118189818	1.81739926300484	0.488514468469357	1.33905952254897
ENSG00000138131	-0.607669182147025	-2.07401350604142	0.470331903361643	1.26236912579452
ENSG00000138134	0.113811876378184	0.807922121515225	-0.613127272305557	-3.32383183865779
ENSG00000138138	-0.0380500861700678	-0.253306688874298	-0.454088982818777	-1.87525451846758
ENSG00000138160	0.407964333013264	2.19955243762541	-0.185580675959257	-0.761481111714638
ENSG00000138166	0.404835296033511	3.14686298597802	-0.172520002884337	-1.11848667713795
ENSG00000138172	0.182921165104374	1.35646808399871	-0.0167649740841346	-0.0848069638102815
ENSG00000138175	-0.303737676752599	-2.6269587024886	0.369459882583848	1.89030928851598
ENSG00000138180	0.643294418022083	1.99507447743352	-0.145285015422612	-0.415021524041509
ENSG00000138182	-0.0200883670977158	-0.0935726412753241	-0.43748089938632	-1.02383980038146
ENSG00000138185	-0.169346890344329	-1.79192027981	0.804417344515073	4.02056687262295
ENSG00000138190	-0.264810027580896	-2.15725239971975	0.76925266618365	3.16194440616113
ENSG00000138193	-0.0444714772961332	-0.200218053379693	-0.992577325717574	-1.57936704335859
ENSG00000138231	0.0651143933756606	0.73692478300401	-0.184723835683915	-1.20312475930479
ENSG00000138246	0.166851574557819	0.986191868833251	0.382728112898872	1.73732782482684
ENSG00000138279	-0.127740500883215	-1.54892903080962	0.2931025051769	2.46047265931682
ENSG00000138286	0.00758671567025408	0.0635248918225576	0.0235523018054563	0.139007583376337
ENSG00000138303	0.0328861472212935	0.390816704333174	0.0454691074920524	0.344229614150611
ENSG00000138311	0.108393907165398	0.31446112226248	0.0641114026956405	0.159040083588042
ENSG00000138316	1.09331462100048	3.19575322424935	-0.531745573303815	-1.23559182156122
ENSG00000138326	-0.369625929900363	-1.70195274837471	-0.281012891220783	-0.682341096787803
ENSG00000138336	0.588275030340927	2.10477760436184	-1.04835996546164	-1.72796547817387
ENSG00000138346	0.0894218401914971	0.3796861572708	-0.168014213186906	-0.455172164894221
ENSG00000138363	0.0946088089936796	0.972117496118628	-0.425270008780509	-2.59775238813014
ENSG00000138375	0.0561789079704428	0.617535452626651	-0.0555656314527349	-0.422559452800333
ENSG00000138376	0.213276960179282	0.937643568912792	-0.489844639939827	-1.22453196878615
ENSG00000138378	-0.121927314402248	-1.10656197871824	-0.247400164653411	-1.41287269948903
ENSG00000138380	0.187876167932426	0.929596216935024	-0.577734235995212	-1.53082030373906
ENSG00000138381	-0.308697489424842	-1.83489382579931	0.00947243646492025	0.0340680446307668
ENSG00000138382	-0.155236053420645	-1.10498815636209	-0.286664872295927	-1.21053290617191
ENSG00000138385	-0.114770878823507	-0.827693829237468	-0.0973538186308729	-0.396146297666078
ENSG00000138386	0.0764297140770132	0.552581031297516	0.0112163343660921	0.0456125112946078
ENSG00000138395	-0.280906614998392	-0.493202980198581	-0.782211843854216	-0.958858561896366
ENSG00000138398	-0.157800951020075	-1.11416639676606	0.170852751240712	0.703859065074782
ENSG00000138399	0.00986630614657236	0.0614687117192081	-0.442318294896281	-1.47464969599145
ENSG00000138411	0.0274086456180578	0.123998470280961	0.526918671245369	1.68560340372293
ENSG00000138413	-0.0627211776807219	-0.594873013675282	0.641334174277735	3.74268220862483
ENSG00000138430	-0.186340044946261	-1.4825864276358	0.159558799602222	0.709590293956821
ENSG00000138433	-0.0820414617678438	-0.677357209692252	0.770804302143646	3.32351092623771
ENSG00000138434	0.0314331894537463	0.273997716800436	0.161048278343303	0.682373225872917
ENSG00000138439	0.359213759128179	2.58727468477954	-0.479018253535709	-2.59084638248511
ENSG00000138442	-0.0340058179304088	-0.369626163737234	-0.289357142967094	-1.33618203232201
ENSG00000138443	0.26723913580333	1.93105926692219	-0.811312829508202	-3.24276457427618
ENSG00000138448	0.243508464446149	1.3191737974301	-0.130378764650032	-0.267440987778937
ENSG00000138449	-0.102715388490277	-0.75779127486421	0.53299877713865	2.4712116595968
ENSG00000138459	0.106861710394909	1.0459527243393	0.197093238759614	1.17441418716774
ENSG00000138463	-0.10945124944343	-0.877802647015776	0.744585962061087	3.40533692742755
ENSG00000138468	0.212827710976964	1.07238204821733	-0.340329910687197	-1.10757506898712
ENSG00000138495	-0.21247688801577	-1.60658295597633	0.220890668957536	1.22634840864055
ENSG00000138496	0.271009561496153	1.53872407397186	0.625075268724458	2.24814228175272
ENSG00000138592	0.12737595765283	1.12289571876616	0.191464694684242	1.18092887401754
ENSG00000138593	0.207765767829722	1.28473638972792	-0.357801212196487	-1.09980086939936
ENSG00000138594	0.0200941811882009	0.247465385131567	0.148308909675251	0.99859983484767
ENSG00000138600	-0.115139419066319	-1.00035624127669	0.493932697962255	2.71583800677546
ENSG00000138604	0.153728899865669	1.02679325726435	0.19391780345949	0.80466904446309
ENSG00000138606	0.105421629750423	0.572158259733325	-0.975753893369105	-2.82410591449605
ENSG00000138613	-0.0837769812818171	-1.03929103537301	0.487992292311974	2.78614612448099
ENSG00000138614	0.00162944508721135	0.0223526359902125	-0.232328532434481	-1.97136109859886
ENSG00000138615	0.325261685222062	2.23909943566289	-0.339245298950983	-1.62204889035119
ENSG00000138617	-0.00945808245236825	-0.0845473440937584	-0.135037013936131	-0.836847138737147
ENSG00000138621	-0.137178839065042	-1.14055098335958	0.224307293803875	1.1736968652238
ENSG00000138623	-0.149003985536984	-0.690241192338191	-0.388305838038444	-1.2968898763758
ENSG00000138629	-0.0879923067482361	-0.822959299509682	0.392736207698253	2.04126217415941
ENSG00000138639	0.0354795519529229	0.185273234667019	0.723068418707725	2.96487854659482
ENSG00000138640	-0.103488418500962	-0.896291732304513	0.370915214253545	2.34151489320516
ENSG00000138641	0.274501512521012	1.62077869220044	0.184392142200465	0.798972232600673
ENSG00000138642	0.250393207000219	1.41807259301011	-0.250153705166493	-1.1471427800196
ENSG00000138646	0.802422384571236	2.18929064556802	-0.0129402355268771	-0.0311918407315737
ENSG00000138658	0.00811702542786421	0.0448372544760222	-0.226541020508809	-0.888133024553153
ENSG00000138660	0.126038588320114	0.836011324490208	-0.235075206068944	-0.956186019577346
ENSG00000138663	-0.285292159008295	-2.02481850583814	0.131586758106102	0.60792140756807
ENSG00000138668	0.0404601620912374	0.406421128705244	-0.0432893094023645	-0.379269933341822
ENSG00000138669	0.163230556007655	0.274305655546185	0.205277124311407	0.24873820560806
ENSG00000138670	0.103486119357605	0.702873614871325	-0.410773204447084	-1.50916591472339
ENSG00000138674	0.159231929147529	1.12958556467103	-0.116050721865639	-0.706231779997184
ENSG00000138678	0.0629254357215184	0.42544780331152	1.01924552013533	4.13586621265613
ENSG00000138686	-0.0525146060864322	-0.362753978427614	-0.222415660223222	-0.882223408048314
ENSG00000138688	0.220479132183276	1.88365348000958	0.062602701655932	0.24184988337623
ENSG00000138698	0.0117727153118038	0.124351634356573	-0.0817886437494623	-0.511736810059555
ENSG00000138709	0.150467231080994	1.056687323547	-0.177196994436113	-0.642071786815723
ENSG00000138722	0.158525793583404	0.352336855555734	0.801990985638339	1.9183257666819
ENSG00000138735	0.0598745601891495	0.259408052192952	0.538532250712975	1.75088602974567
ENSG00000138738	-0.413396096718694	-1.75567499687586	0.687955057833564	1.39821414103988
ENSG00000138741	0.322009102916782	0.512426258624462	-0.624398394487071	-0.774273671806054
ENSG00000138744	0.0980849248265164	0.880119960859623	0.114863169192274	0.6070097767572
ENSG00000138750	0.0279515510796955	0.233005654288465	-0.229853333071086	-1.09270361040493
ENSG00000138755	-0.342649600246792	-0.850243949792184	0.616834977906273	1.31348303887633
ENSG00000138756	-0.105916533091243	-0.895707901682681	0.815605683555831	3.84191022463885
ENSG00000138757	0.0403615544647886	0.359284018460259	-0.186907471392294	-0.964481913991898
ENSG00000138758	-0.0193863693011159	-0.182321487047716	-0.431955282770509	-1.90241949875088
ENSG00000138760	0.29426740273142	2.31772316718975	0.212196110870902	0.965626855715722
ENSG00000138764	-0.00373142001939586	-0.0352573918464115	-0.35008136215011	-1.58513671091134
ENSG00000138767	0.100397620464721	0.712380313759821	-0.410540300068162	-2.13715634544653
ENSG00000138768	0.100220946494201	0.970951099717531	0.0378389233112577	0.222581148297156
ENSG00000138772	-0.834571885776985	-2.48799070687915	2.12799633903746	4.41485219566804
ENSG00000138777	-0.139083016947789	-1.02529943584315	0.137416485197722	0.625817686426525
ENSG00000138778	0.562142362431947	1.66197615095662	0.187562841799649	0.436556633714568
ENSG00000138780	0.08590828683446	0.472083568732909	-0.561085310083045	-1.70522866254776
ENSG00000138785	0.0331982414969324	0.3548267538618	0.161583671280102	1.09599639645492
ENSG00000138794	-0.0092797073859783	-0.0857274857601549	-0.270185601824226	-1.35448174596501
ENSG00000138795	0.439883632372552	2.98136884808162	-1.27688985703462	-4.19411882386346
ENSG00000138796	0.184706331766579	2.2647014509261	-0.471779425792983	-2.45833218835801
ENSG00000138798	-0.118193804202984	-0.284489056897522	1.05503654293154	1.79365377435988
ENSG00000138801	0.0340109224537424	0.218412403345971	0.162129309682954	0.734400967141496
ENSG00000138802	0.0587465047684025	0.507116799381779	0.0499200417486168	0.261432772233436
ENSG00000138814	-0.107350267085481	-0.998450114760681	0.194149385063508	1.12473600674114
ENSG00000138821	-0.101781123957641	-0.67754070547249	-0.2035796406576	-0.833146123589036
ENSG00000138829	-0.215980920178664	-0.657232077320144	0.971389701000603	2.23680665004155
ENSG00000138834	-0.0338939768546076	-0.346678671423195	0.0427524329404795	0.216059944156662
ENSG00000138835	0.015807572268538	0.118088503594384	0.503678747888916	2.16330517342433
ENSG00000138867	-0.0596676932727764	-0.824675239710285	0.2264445220302	1.84421840772267
ENSG00000138942	-0.0409843974666048	-0.450926709302754	0.476141377765189	3.17248254919548
ENSG00000138964	-0.0659295621250628	-0.735311553439028	0.416129599498364	2.71650420848512
ENSG00000139044	-0.475561573921731	-0.84723715689033	0.502580280759594	0.724338063270506
ENSG00000139055	-0.060175090020997	-0.583803415008366	-0.0939583886485929	-0.492612690962148
ENSG00000139083	0.0483742739620559	0.402979677827234	0.644082764531815	3.20059260124847
ENSG00000139112	-0.384278569930326	-3.40546417100387	0.50831164502745	2.82249584802928
ENSG00000139116	-0.124996481092897	-0.595057484511153	-0.290728010156278	-0.709981530430243
ENSG00000139117	0.155188155651556	0.897685268463313	0.198810723798283	0.668143150471687
ENSG00000139131	-0.0084785314686464	-0.0944804823608812	-0.0471483971691188	-0.333014210176585
ENSG00000139132	-0.168703919497062	-1.3401096669158	0.702172502612707	3.12354037238296
ENSG00000139133	0.334054142018324	1.36861892576375	-0.609001102496453	-1.83486989051007
ENSG00000139146	0.137639803258118	0.945403503753514	-0.638431811484932	-2.60725771777576
ENSG00000139154	0.198665222587297	1.94512131788945	-0.405422102476022	-1.79362423462543
ENSG00000139160	-0.211028627067569	-1.3426955550229	0.397290023449678	1.691732176702
ENSG00000139163	0.0441038848260325	0.262387443770333	-0.215287276781838	-0.893259455463162
ENSG00000139168	-0.0349832722948753	-0.318967425165548	0.115649055147677	0.599916565489036
ENSG00000139173	0.15076994795097	0.628753641899572	-0.537179561482556	-1.20352501054561
ENSG00000139174	0.0785181031538649	0.320659321520706	-0.799111084700684	-2.77653867250082
ENSG00000139178	-0.19651290391638	-1.72061330813612	0.943974034361638	3.99090829442409
ENSG00000139180	0.0564319957478176	0.694709158038871	-0.0461246316003699	-0.293079597033999
ENSG00000139182	0.0146715036642818	0.103076603309749	0.268889441311256	1.36619607744777
ENSG00000139187	-0.173364645278037	-0.911621936636349	-0.358342297557457	-1.13104462172298
ENSG00000139190	-0.00637917874937423	-0.0710530945196752	-0.248187774504427	-1.69046255595567
ENSG00000139192	0.0373852875323768	0.357889744310273	0.538775274412441	3.03571586138532
ENSG00000139193	0.40694335715446	3.24023642527312	-1.0089639244906	-3.94983874579882
ENSG00000139194	0.0771864900249728	0.434639189271621	0.260452019455564	0.881308690816685
ENSG00000139197	-0.0019504823388605	-0.0207884609469686	-0.10779018077851	-0.709834508750924
ENSG00000139200	-0.518994388800525	-2.30467286426659	-0.0133190265101282	-0.0395755486882115
ENSG00000139211	0.153729685281965	0.82204866396668	-0.697567390573572	-3.02166554654481
ENSG00000139218	0.115694196541551	1.12075646205309	0.202087408518226	1.12338174466449
ENSG00000139223	-0.205946006952644	-0.728990319197437	0.854782363055639	2.16683170097569
ENSG00000139233	0.0256466027991896	0.232637267236798	0.20723510382655	1.46837693586506
ENSG00000139239	0.0227604678457497	0.198164285572066	-0.193789733607526	-1.03001883133183
ENSG00000139266	-0.0403090357786028	-0.460792093336672	-0.787414901213353	-3.79131994071842
ENSG00000139278	-0.149751226203448	-1.41884968010038	0.807780828016074	4.50401320487274
ENSG00000139289	-0.0196901781213109	-0.11027818720808	-0.436852916610846	-1.174696743625
ENSG00000139291	0.0663276485852978	0.461735181136929	-0.580939100963816	-2.60774858640516
ENSG00000139318	0.132916502593494	1.19547103549626	0.135071612348192	0.716657383417223
ENSG00000139323	-0.0789820032873814	-0.647676611024249	0.15842255283661	0.796235542179759
ENSG00000139324	0.112545229212831	0.508185654297353	-0.700672308001096	-1.79889217656499
ENSG00000139343	-0.189196750868145	-1.44597815025665	-0.138094345134974	-0.572732319343797
ENSG00000139344	-0.104907812047744	-0.439807984849904	-0.133696810334641	-0.363735644465156
ENSG00000139350	0.174892582749539	1.12112569591264	-0.352243617526703	-1.40125201086341
ENSG00000139351	0.127041016942822	0.444132119483382	0.251344392462225	0.759187331810897
ENSG00000139370	-0.109143298102355	-1.22784389871328	0.498682131966281	2.55251110191265
ENSG00000139372	0.0734225021171742	0.562567088354421	-0.191006353417144	-0.96088254261929
ENSG00000139405	0.0879565854827237	1.03944991899371	-0.247896844360507	-1.63076388550731
ENSG00000139410	-0.0363138974936644	-0.185661890351891	0.76703443668357	2.79020624482975
ENSG00000139428	-0.0239071501290276	-0.235106912990095	-0.322641610456238	-1.50351082594197
ENSG00000139433	-0.147756987405341	-1.67036145422313	0.477545965552251	3.5085038406069
ENSG00000139436	0.0454389898447364	0.419416275074936	0.367858957622579	2.12314889685033
ENSG00000139437	0.0676268807406449	1.04005171740389	0.0136106278465532	0.139345002133454
ENSG00000139438	0.0601245157874893	0.329427516508171	-0.778932825302949	-2.35167124424283
ENSG00000139496	0.0523942034687105	0.541391324663208	0.338956402604257	1.91960297279521
ENSG00000139505	0.0291158584362835	0.274598228104865	0.283852049121512	1.44296043561507
ENSG00000139508	0.0220678294128624	0.210790530380982	0.280976379480892	2.0042132595585
ENSG00000139514	0.260183013520971	1.71987888421284	-0.470567722348479	-2.00679133603262
ENSG00000139517	0.190469230222854	1.22107038583091	-0.411332768168784	-1.28981927067865
ENSG00000139531	-0.118156114206755	-0.872220833807628	0.316648465608583	2.12837261936371
ENSG00000139537	-0.203613394444793	-1.75003643621128	-0.354906550334768	-2.19451724115834
ENSG00000139540	0.0908308763579685	0.323987460892907	-0.509951616833799	-1.13130945009421
ENSG00000139546	-0.00302485443748121	-0.0401222471999058	-0.128143924569689	-0.92104450379695
ENSG00000139547	0.245695992221998	1.6332159933492	-0.843104946311879	-2.81673499352042
ENSG00000139567	0.120649328370645	0.578535282603369	0.713192176254921	2.33972717999579
ENSG00000139572	0.00833412567191306	0.0241667543085348	1.66814333946904	2.70837960680189
ENSG00000139579	-0.0331089980462375	-0.350532408030017	-0.0450330818508594	-0.280157519995161
ENSG00000139597	0.269734410787176	2.519792161141	-0.162721913245645	-0.847807958859966
ENSG00000139610	0.598080665249225	2.07342589406734	-0.510575132097336	-1.31164447057814
ENSG00000139613	0.0211097460160997	0.193608326638702	-0.133783185527787	-0.866703302665557
ENSG00000139618	0.294803575665422	1.26289628064065	-0.109159651498677	-0.328791593654553
ENSG00000139620	-0.0457954241708394	-0.532907927876857	-0.31287720985157	-2.29235409679992
ENSG00000139624	-0.0435973056431134	-0.683314028632573	0.288306187244807	2.06862514110074
ENSG00000139625	0.0875454611012672	1.2007304134945	-0.143948382479953	-0.959626338363745
ENSG00000139626	0.0612724469596817	0.665317059464669	-0.807652108932861	-4.11860908848441
ENSG00000139629	-0.0682018107211655	-0.564895085549318	-0.161012190805736	-0.7610052924198
ENSG00000139631	-0.0334020972859804	-0.396448391244069	0.502584396720675	2.17092862718906
ENSG00000139636	-0.112748649453306	-1.52573648114832	-0.00709389557978364	-0.0502952561033745
ENSG00000139637	-0.0703857284046118	-0.989339404494827	0.0600795669312799	0.445655154743143
ENSG00000139641	0.0441446407774303	0.381803578389647	-0.606020216984914	-2.74069491137768
ENSG00000139644	-0.068580177066328	-0.826397705175719	0.471111650889256	3.06477495267694
ENSG00000139645	0.145803395306977	2.01927900233516	-0.420253081380312	-3.37266303328295
ENSG00000139651	0.0589185190143866	1.04935930519996	-0.200428299685133	-2.23448664094893
ENSG00000139668	0.0666446848597994	0.811764440339501	0.087995848077049	0.547852173389278
ENSG00000139675	0.102145621129986	0.903207410086513	-0.448996821382113	-2.04339586835034
ENSG00000139679	-0.273960929543972	-0.983030611092877	0.454864046627944	1.10674743066258
ENSG00000139684	-0.046770243861528	-0.412979301240204	0.123076985333639	0.705828992065169
ENSG00000139687	0.161448673102083	1.16013721625278	0.0566944874506197	0.237387593293182
ENSG00000139697	0.0140322345922214	0.177750668054248	0.0917160342659029	0.662900592039628
ENSG00000139714	-0.168052780761374	-1.14615303928476	-0.436637073382799	-2.51813352325334
ENSG00000139718	0.168717884371922	1.55332770533418	-0.110840357056426	-0.521201978801833
ENSG00000139719	-0.110726345702559	-1.83525923389549	0.12558112337007	1.19851379829896
ENSG00000139722	-0.172926202711605	-1.42026535246214	0.510499216665274	2.41832234447383
ENSG00000139725	0.101440161438034	1.06646596913179	-0.516202841072959	-3.15787094347222
ENSG00000139726	0.0121613250573303	0.106904024948774	-0.159516686171856	-0.938670910530057
ENSG00000139737	0.155130951527807	1.39009086191786	-0.745285662363743	-3.06477170093529
ENSG00000139746	0.204528643550905	1.77032834784045	-0.288318921074549	-1.66198760929923
ENSG00000139793	0.27388873198146	1.63826697509923	-0.615884762237643	-1.53657311792553
ENSG00000139826	-0.214039098658175	-1.35889124015753	0.0844521688866715	0.33886994707927
ENSG00000139832	0.0515908038126261	0.198958293302151	1.23751920046869	3.18140068195348
ENSG00000139835	-0.15431151377866	-0.913857876400812	0.286616886322673	1.07089787824537
ENSG00000139842	0.103818212642665	1.36533557749879	-0.0884323822153911	-0.665565041034543
ENSG00000139880	0.108737755946733	0.600645278733457	-0.822077027730782	-3.04144296118645
ENSG00000139890	-0.242638746684765	-1.41157508999927	0.750617546340491	2.80608385108046
ENSG00000139899	-0.339627995818181	-1.75713397317241	-0.923069003447628	-3.13782507117373
ENSG00000139908	-0.190579288126831	-1.08884153797486	-0.362802435011872	-1.53377557418975
ENSG00000139914	-0.118595115465944	-0.672295807256002	0.228609598879383	0.78554942485386
ENSG00000139921	-0.00316568743340899	-0.0194054893907683	0.062716889660733	0.231433896771664
ENSG00000139926	0.0416346430092812	0.128258356496304	-1.15997594419839	-1.73463864173723
ENSG00000139946	0.0408536448580088	0.362341554273285	0.404913590441481	2.23655505771242
ENSG00000139970	0.185039145377564	0.690208519758771	0.0708584771018669	0.212973414772973
ENSG00000139974	-0.0236297927385653	-0.137122480636785	-0.00863066802319808	-0.0264699061100104
ENSG00000139977	0.112021543784655	0.64439628267123	-0.661711176103428	-2.5621586172045
ENSG00000139990	0.131793025047281	2.20456151990949	-0.0654106540261858	-0.67593872275261
ENSG00000139998	0.240437392804286	1.02586258276671	-0.570396073268713	-2.15440745808446
ENSG00000140006	-0.202930340409012	-1.03024265998218	-0.433857595400724	-1.44595404669524
ENSG00000140009	0.0715337723601272	0.405913170326694	-0.597039218824874	-2.36065332961527
ENSG00000140022	-0.12189171514002	-0.507011866666811	0.321812342853254	0.780727259321978
ENSG00000140025	0.107817113785994	0.664301699236925	-0.165728741879813	-0.63540416689151
ENSG00000140030	-0.11881114766201	-0.943311612141169	0.444622014629469	1.94709846401674
ENSG00000140043	0.201964986837159	0.780721540509681	-0.345707218647433	-1.01800202026482
ENSG00000140044	-0.214985586812416	-1.52155713611918	0.552805105300584	2.56758922780353
ENSG00000140090	0.198888058488786	1.11717395167532	0.236834163704617	0.830094537910959
ENSG00000140092	0.0571236368750721	0.22193957479995	-0.698212245883785	-1.58910538359679
ENSG00000140104	0.113783342629702	0.703952295060139	-0.233170506513246	-1.01535082516699
ENSG00000140105	0.377922029525963	1.61542941900072	0.798574488407819	2.34822185565901
ENSG00000140153	0.0404680918668237	0.691021778752264	-0.0191733588122697	-0.16999945249405
ENSG00000140157	-0.0231672121771696	-0.29593892027768	0.0297896244394581	0.261947755225752
ENSG00000140199	-0.0603111815446893	-0.619254763825471	0.533900230504649	2.95200605962936
ENSG00000140259	0.0242871703189695	0.247724568473249	0.183524171013463	1.58588890898235
ENSG00000140262	0.238074250303285	2.15414302200202	-0.497004240939661	-1.83510140764947
ENSG00000140263	-0.251838749804047	-1.4679649606998	-0.248427125585101	-0.96689725983496
ENSG00000140264	-0.378550743587537	-2.58634565207207	0.535859459037365	2.26770782870063
ENSG00000140265	0.119877855823948	1.2698678961027	-0.339783952951652	-1.75244032891779
ENSG00000140280	0.00489634666579282	0.0400170746108185	0.108386472332251	0.666908137203808
ENSG00000140284	0.160047671219029	0.675388793846804	0.343114448707305	1.35995116064369
ENSG00000140287	1.04045665865565	1.91343681993841	1.1514211788238	2.02449682354488
ENSG00000140299	-0.0294234420770829	-0.262926363138766	0.325538132628638	1.75402285186758
ENSG00000140307	-0.152341132213853	-1.36901444265878	0.258566916554376	1.32281097632667
ENSG00000140319	-0.407280118019662	-3.39314360499687	0.343810750869139	1.57635252372578
ENSG00000140320	0.0284110419831213	0.377319504053503	-0.500915312504979	-3.27467826596539
ENSG00000140323	0.319693114583456	1.91688580329809	-1.06832017341501	-2.38546733859665
ENSG00000140326	-0.0731451326513884	-1.05652292845413	-0.375264441563647	-2.79932226562762
ENSG00000140332	-0.131160808356663	-0.741271101564788	0.691837067623421	2.63037243457101
ENSG00000140350	-0.191147421990241	-2.19174561011998	0.602431476700292	3.80216268908287
ENSG00000140365	-0.124515299846244	-1.37072643638483	0.311941515909547	1.90282408969209
ENSG00000140367	0.0909452910903439	0.651451440969628	-0.548526372730052	-1.87044316560123
ENSG00000140368	-0.20505052553939	-1.74714489440439	0.573002006118225	2.86048643576028
ENSG00000140374	-0.156438475335277	-1.5738184338222	0.373156737063392	2.11688438182516
ENSG00000140379	-0.908961968067092	-3.50224698009243	1.22905171531095	3.12731758071985
ENSG00000140382	0.267044273165837	2.97666395646954	-0.563725496266371	-3.12096450466132
ENSG00000140386	0.192347377886541	1.70962971487451	0.0675822139120889	0.335646672722387
ENSG00000140391	0.165433735914445	1.37584717763122	-0.50188271144494	-2.87606264741678
ENSG00000140395	-0.18869880394671	-1.84065667622247	0.0574667025156018	0.342141107331604
ENSG00000140396	0.349890985829598	2.07171454534546	-0.0823900440074402	-0.263657053140639
ENSG00000140398	-0.171138883496544	-1.28379089778454	-0.394092485539971	-1.93819272354123
ENSG00000140400	0.0589037050808036	0.475046415874351	-0.217727419681235	-1.37550823064985
ENSG00000140403	0.326082856494299	3.23109084880088	-0.470558034651515	-1.83235549965662
ENSG00000140406	0.0234808663339093	0.22730068293978	-0.132261032082929	-0.800742739252765
ENSG00000140416	0.193320989097697	0.962453030902378	0.719247061400913	2.49400649691838
ENSG00000140443	-0.0111390538365679	-0.0792579607092853	0.11027352757954	0.471190459841984
ENSG00000140450	0.0828365402085258	0.327488828485433	0.115539631080806	0.355192110874026
ENSG00000140451	0.293375717531468	1.43137322921622	-0.315689769448208	-1.11721511277658
ENSG00000140455	-0.00858024852080464	-0.116194829856467	0.575105569186131	4.4934450883974
ENSG00000140459	1.32487858479723	2.2443541222363	0.949691170976605	1.78267204785619
ENSG00000140463	0.00196730396651309	0.0205606104943633	-0.0653206423865937	-0.415187601001887
ENSG00000140464	0.426115947864363	2.65748426891385	0.460215153426315	1.57045868285695
ENSG00000140470	0.266005962802235	1.355424763566	-0.867089321629605	-2.5993119633709
ENSG00000140471	-0.0333366023316632	-0.272979583322971	-0.148703439451987	-0.980785865421347
ENSG00000140474	-0.0591672496949024	-0.62281124384857	-0.405302083637864	-2.93115975320116
ENSG00000140479	0.171616493126181	0.485106552351866	0.616360532520543	1.34004495605415
ENSG00000140497	0.041313266331279	0.420105432920605	0.182196043897274	1.1274400463509
ENSG00000140511	0.0211684996301564	0.15436103996915	-0.825799732271853	-4.02375488892504
ENSG00000140521	0.0502590902055094	0.71328095038133	-0.187563705552574	-1.65792924588355
ENSG00000140525	0.0746764504436503	0.595057157816028	-0.109922480409515	-0.61082421109437
ENSG00000140526	-0.0443174359482226	-0.247473428630788	0.565610851434743	2.23270657899161
ENSG00000140534	0.836950561922734	2.54447794484422	-0.150594970951435	-0.29230246472895
ENSG00000140543	-0.0114339852903833	-0.062229869362538	-0.569676830741103	-2.47724788557751
ENSG00000140545	0.355667279425696	2.54705125066584	-0.871095949450864	-3.46887719212949
ENSG00000140548	0.0120634411196142	0.110400004007161	0.22826908703111	1.28666077444587
ENSG00000140553	-0.0137377408984093	-0.124581656727032	0.0597819563877739	0.406049805678733
ENSG00000140563	-0.0550713341579809	-0.411037928126666	1.06211566892201	4.06402757607512
ENSG00000140564	-0.0834980708496143	-0.488521946018106	0.674564704598614	2.62728233395654
ENSG00000140575	-0.106560438821865	-0.639412968654129	0.599240337776241	2.60347579303741
ENSG00000140577	0.245139530618055	3.2053146515587	-0.44130978299202	-2.8454244046747
ENSG00000140598	-0.112501652708545	-1.41349379701357	-0.100842800942167	-0.610062328766689
ENSG00000140612	-0.168391344453517	-2.10536747144252	0.314946225011727	2.00445898048165
ENSG00000140632	0.0334616544595272	0.376338442841549	0.224499898316489	1.57114317533007
ENSG00000140650	-0.0290194625058368	-0.253629113192229	-0.000581793033260833	-0.00317779546173946
ENSG00000140675	-0.153029186859083	-0.633934806076035	-0.735014976987568	-2.02137064311941
ENSG00000140678	-0.281717423769528	-1.87084624771739	0.892186691140788	4.14049851581466
ENSG00000140682	0.0803632050925788	0.223303973525361	0.750066846653515	1.52377818926718
ENSG00000140688	0.0720001426836649	1.00697343592604	-0.538621581028152	-3.63586457295622
ENSG00000140691	0.0566337072658682	0.492418937003588	-0.0939897059996843	-0.505023646414791
ENSG00000140694	0.0684393156772169	0.839541631606069	-0.012951214050159	-0.112618090816618
ENSG00000140718	0.0544145126807406	0.432770708517071	-0.409285438985018	-1.42678392099568
ENSG00000140740	-0.125728202823138	-1.58616586262903	0.231352569519139	1.78860892662188
ENSG00000140743	0.158299471466374	1.57175604827588	-0.841597342817989	-4.49133064717234
ENSG00000140749	-0.165753664361055	-1.33873523174587	1.00790637515587	4.87102986287814
ENSG00000140750	0.117041499510572	1.03654883996415	-0.244199654573227	-1.62195932960796
ENSG00000140807	0.444113364619374	2.62117144452154	0.0467518628291654	0.149977412586503
ENSG00000140829	0.0392441142859795	0.406235369521538	-0.0850296376834091	-0.610599362270705
ENSG00000140830	-0.0498316611756789	-0.693271632091368	0.262181786956443	1.78698899753034
ENSG00000140836	0.147053885494137	0.850119138503284	0.199017362162075	0.591657985833635
ENSG00000140839	-0.0801242198294172	-0.467328699302379	0.70024568108468	2.42395916002342
ENSG00000140848	-0.205219270674719	-1.28156708581102	0.657907793282546	2.88878573095504
ENSG00000140853	0.171702512303465	1.68156966121099	0.132953231652504	0.658326935201914
ENSG00000140854	-0.119003859335132	-1.1697881321974	0.2954628874005	1.49635680505679
ENSG00000140859	-0.00285333581913338	-0.0140104666025557	0.608821648953537	2.16461081359932
ENSG00000140876	-0.362309120602215	-1.17585158762496	0.321296899385563	0.696044388423965
ENSG00000140931	0.0747618984880053	0.76908516457266	0.410189819751644	2.70451747076903
ENSG00000140932	-0.589291504511541	-2.99040400924516	1.12544300794507	3.19074287436802
ENSG00000140939	-0.270954974496521	-1.65746557288725	1.06290325593763	3.37686858440893
ENSG00000140941	-0.116299024842764	-1.52448813753188	0.422920218362056	2.3888527566432
ENSG00000140943	0.127955454151879	2.1804214572474	-0.291711185117972	-2.3941585703632
ENSG00000140948	0.154874504811517	1.58481772762982	-0.495685215378935	-2.60636727944205
ENSG00000140950	0.0632348043212518	0.693698424157744	-0.107207137332362	-0.685826570633333
ENSG00000140961	-0.0369835406381783	-0.167566190792364	0.940110543634943	2.84513892146806
ENSG00000140968	0.00602938010693889	0.066607453109879	-0.340475884881995	-2.04928012744452
ENSG00000140983	-0.172846461901486	-1.63641690204158	0.0562320678722247	0.378888811941304
ENSG00000140986	0.721778448714423	1.40215632302747	-0.479766775045453	-0.900596646828097
ENSG00000140987	-0.0513057013576848	-0.79726200821259	0.0125651532853755	0.121886492891262
ENSG00000140988	-0.061848661044838	-0.426876106198101	-0.136548799730785	-0.801327447455746
ENSG00000140990	-0.0786305548196358	-0.843736740653351	0.329265461636941	2.15334951242916
ENSG00000140992	0.139005235904549	1.45942818765916	-0.0420395737286227	-0.20541484302862
ENSG00000140993	0.568366261119492	2.79211159945846	-0.388570205618836	-1.20818165397318
ENSG00000140995	-0.295406489544479	-2.5954515579967	0.443317130210874	2.15293489748701
ENSG00000141002	-0.117901062635993	-1.31925650326509	0.219430645800714	1.48827745387406
ENSG00000141012	-0.0821786913787222	-0.721996990717367	0.483488249052188	2.50617038848361
ENSG00000141013	0.0630091627371435	0.382225906329453	0.321911696046046	1.17276984063329
ENSG00000141026	-0.0791397496391163	-1.17521104326162	-0.188517799973224	-1.60213446794872
ENSG00000141027	0.0879957025252637	0.643393844436453	0.0582794460827997	0.335711249878102
ENSG00000141028	0.663223842252799	1.59768496101117	-0.956380318650544	-2.11423074380899
ENSG00000141030	-0.180285650825779	-2.35804889014182	0.146262842952838	0.978356871774552
ENSG00000141034	-0.0161203151914107	-0.1510402706924	-0.00402415167508239	-0.0210052683928034
ENSG00000141040	-0.134185904261541	-1.04434320483908	-0.673574364577716	-2.97228084812676
ENSG00000141068	-0.0424896608447143	-0.312178582519617	-0.300828248302351	-1.28609065156373
ENSG00000141076	0.0165782964854682	0.228771903819345	-0.197904247069104	-0.91076555125436
ENSG00000141084	-0.103803476206166	-0.965755238717301	0.131003847891263	0.620915530617095
ENSG00000141096	-0.355714022677334	-1.82996029326094	0.737354262583026	2.36646383611138
ENSG00000141098	-0.162170966163714	-1.61544584775603	0.373139132446255	1.87654000385776
ENSG00000141101	0.0468547961522387	0.758287252140668	-0.282298621925968	-2.0561626641185
ENSG00000141127	-0.0188414134629136	-0.207673893166001	-0.295427855838056	-2.33807603594993
ENSG00000141161	0.178054453025613	0.491217488404637	-0.151328327841696	-0.377547844199172
ENSG00000141179	-0.220340639958461	-1.63616743788691	0.482498270140632	2.71549778291278
ENSG00000141194	0.248905064321217	1.22798417424092	-0.543440222592176	-2.05013513339943
ENSG00000141219	0.102836922554583	0.981774398694224	-0.213731000520047	-1.43622258688404
ENSG00000141232	-0.094121414595355	-0.917400522963531	-0.279231485876587	-1.39355456663299
ENSG00000141252	0.0745167694812008	0.649445808009053	0.189869783027841	1.49040387089725
ENSG00000141258	-0.0773341799222093	-1.09272856283819	-0.26930042763398	-2.23860483537134
ENSG00000141279	-0.108214162334187	-1.40389070457373	0.457798815264277	3.83714567067524
ENSG00000141293	-0.0332409117760894	-0.344955544889451	-0.520019800242574	-2.45092831030257
ENSG00000141294	-0.00677723711868275	-0.042072442968751	-0.0386620394625926	-0.163515937025299
ENSG00000141295	-0.0391471235910257	-0.34840330040311	-0.260381016256987	-1.7915248424387
ENSG00000141298	-0.0482389984260062	-0.402495396080969	0.556665099688556	2.49021775329586
ENSG00000141337	-0.115351080894472	-1.28756000999214	0.390098006909362	2.30641458511569
ENSG00000141349	-0.0216790515529672	-0.253115192619625	0.292803408132628	1.87450605586236
ENSG00000141367	-0.0883079065906046	-0.837656622919208	0.483820053892172	3.369941597094
ENSG00000141376	0.0607153685775867	0.473169624757189	0.305107311962836	1.55604244267286
ENSG00000141378	-0.135509094605873	-0.983362917405991	0.333424729571994	1.70284146485902
ENSG00000141380	0.13734449758091	1.44137056373646	-0.279477291466691	-1.63957421526415
ENSG00000141384	0.424155306242971	2.54025202203909	-1.31834019333248	-3.09393820899262
ENSG00000141385	0.119447432286243	1.46375973973552	-0.181582153343503	-1.32082027883687
ENSG00000141391	0.197001112311023	0.644970389702371	-0.599307582309943	-1.50919785828633
ENSG00000141401	-0.492388174131808	-2.93103546023162	0.766901029543538	2.74438410785838
ENSG00000141404	-0.13749866929695	-1.23076114097788	0.474308835077702	2.6639540142452
ENSG00000141424	0.0412765077576333	0.350129288990722	-0.205029082833422	-1.01944017341768
ENSG00000141425	-0.0230165971609975	-0.222181810347668	-0.0663101925028071	-0.412929060539969
ENSG00000141428	-0.140434607520388	-1.17601054997593	0.264287663678471	1.29448800999881
ENSG00000141429	-0.104197018742764	-1.06341383880912	0.140582711420918	0.806539410737587
ENSG00000141446	-0.136078441761034	-0.857541918056164	-0.0454640562074116	-0.174081518250755
ENSG00000141447	-0.178729326528286	-0.90942714473353	0.597103930005343	1.99040496285661
ENSG00000141448	0.708264319670238	1.27288695870809	-1.00880424818849	-1.50220778890184
ENSG00000141452	-0.041134621878428	-0.476061441138007	0.0585496273642066	0.512697421274126
ENSG00000141456	0.00735940672564128	0.083748105609099	-0.441181711614164	-2.99702518199708
ENSG00000141458	0.101342858602666	0.959490922630373	-0.185001876722526	-1.03977527193886
ENSG00000141469	-0.417650332660407	-1.73948680406362	0.760737388527036	1.58538745831458
ENSG00000141480	-0.299327194169983	-2.33518754624073	0.844220830978733	3.72522846396257
ENSG00000141497	-0.204555780576797	-1.04704520413822	1.30166606818922	3.65154960406995
ENSG00000141499	-0.0738332464542577	-0.830346990185079	-0.173171280314173	-1.23242036541884
ENSG00000141503	-0.0930331302834231	-0.830985384388295	0.00488444470530329	0.0315784456644259
ENSG00000141504	-0.0729492305266792	-0.885965129436922	0.229108863717164	1.33415891556359
ENSG00000141505	-0.213899425821529	-1.11003646360092	0.738048377150154	2.29145419146868
ENSG00000141506	-0.0169036386939711	-0.17375165044321	0.346177936457814	2.17212709345126
ENSG00000141510	0.0881202426444285	0.889558185832896	-0.283983953224492	-1.94032059702547
ENSG00000141519	0.139251968268545	0.372216765023524	-0.149171720500886	-0.268944399656378
ENSG00000141522	-0.00111631180873583	-0.0092136957654587	0.315247465052062	1.58781255399086
ENSG00000141524	-0.0284963735810375	-0.343430214804848	-0.447316535666878	-3.24264520563124
ENSG00000141526	-0.162561473615028	-1.00039085710801	0.920133938390885	3.40747984408494
ENSG00000141527	0.169990218859326	1.31901607250702	0.456970249688477	1.85753043076334
ENSG00000141540	0.145163412579283	1.56669008411757	-0.0512496031595961	-0.253397588050933
ENSG00000141542	0.129884863733047	1.11824270314826	-0.533426590544759	-2.51650110739858
ENSG00000141543	-0.0565949476696937	-0.527965466635889	0.157046108544492	1.17079942404542
ENSG00000141551	-0.0605789920382221	-0.612419935612285	0.405397834581201	2.23150941728162
ENSG00000141552	-0.18677735020809	-1.75057538065259	0.211580955525069	1.15922289571877
ENSG00000141556	-0.13343113629454	-1.46459375895457	-0.0930151490192577	-0.703475680096276
ENSG00000141560	-0.0156762192623713	-0.163826994033081	-0.23022709337374	-1.6459201279624
ENSG00000141562	-0.405130435463703	-2.91303165770206	1.01136880963138	4.16725468497441
ENSG00000141564	0.0336463022243348	0.284755991030418	-0.426309588814887	-2.42326403335951
ENSG00000141568	0.150774795486708	2.33192347201232	-0.219159604938066	-1.94171444968033
ENSG00000141569	0.0177699031577134	0.238839036556186	-0.521451500136531	-3.05277186440118
ENSG00000141570	0.0319963105541299	0.26190478668274	-0.0939409842604148	-0.522634779632811
ENSG00000141574	0.119650808778795	0.532471087553444	1.19355348070355	3.25564069105305
ENSG00000141576	-0.0086717841583161	-0.0563974247227669	-0.294691687431403	-1.35474847836715
ENSG00000141577	-0.0957681418782657	-0.841280762281066	-0.297398619008865	-1.65383097854983
ENSG00000141580	0.030445462590379	0.460436968770967	-0.0110089849896847	-0.0783562279188953
ENSG00000141582	-0.019685905084447	-0.21238973345308	-0.0159664671572303	-0.0919562005528626
ENSG00000141622	0.814086298625036	2.71461020664318	-0.582179755100331	-1.4207186138408
ENSG00000141627	-0.0172352610758862	-0.267449817165051	0.184804907435724	1.55628821843594
ENSG00000141642	0.0765551761528606	0.572173059989241	-0.0815986485910305	-0.413799948442199
ENSG00000141644	0.0306629365154551	0.549017239735243	-0.056699000688414	-0.608875161420193
ENSG00000141646	0.0492664928463037	0.625881899867306	-0.111803329268108	-0.744391324450149
ENSG00000141655	0.384659048223417	1.8140408576203	-0.404745998462261	-1.57523808669606
ENSG00000141664	0.583260243193043	3.13940787382551	-0.160855132509346	-0.577915119157189
ENSG00000141665	0.273411977077097	0.873292714943554	-1.32538092002176	-2.87963851327647
ENSG00000141682	0.105253314532732	0.511478480979552	-0.409981437718413	-1.22146755000612
ENSG00000141696	0.147921424136463	1.19551183311689	-0.826345189380907	-3.65886805951321
ENSG00000141698	-0.0923787523393971	-0.482610677039754	-0.41999079879193	-1.45971577949298
ENSG00000141699	0.0309405037657591	0.520052073962121	-0.129894895403272	-1.41517450232194
ENSG00000141736	0.102580837058653	0.588963122461516	-0.466189374748889	-1.92484508633458
ENSG00000141741	-0.115700502505176	-1.27644714862493	0.452165727409886	2.2646864263934
ENSG00000141744	-0.016942378324549	-0.0489538019294134	-1.0863851416312	-1.79840785289654
ENSG00000141753	-0.00282693444016208	-0.0140325769614605	-1.22549606272206	-2.94875996022611
ENSG00000141759	-0.0955133260174124	-1.16177954090631	0.220671715550775	1.46066687826575
ENSG00000141837	0.158184192946258	0.99964599443849	0.130969091472126	0.522650808396099
ENSG00000141854	-0.38980992462727	-1.93702768982341	0.649367902672384	1.73484986532468
ENSG00000141858	0.0823040158637517	1.01961112777193	-0.290363971092081	-1.72693460579487
ENSG00000141867	0.0555343292739081	0.511443551559334	0.136368820855989	0.819355505834401
ENSG00000141873	-0.0586963996213737	-0.581881739584992	0.205165170912593	1.16838925701565
ENSG00000141905	-0.082797547136374	-0.530996337483242	0.354588695290697	1.7398687060046
ENSG00000141933	-0.0134639048198801	-0.0913153458985974	0.156427076848372	0.777720220900179
ENSG00000141934	0.0994763196132963	0.269407152400302	-1.49954962396754	-2.51799128584939
ENSG00000141956	0.101206877561702	0.94989721447094	-0.61781820614608	-3.29859048579422
ENSG00000141959	-0.0484150763444945	-0.508457076047567	0.0334979343824238	0.230891139042061
ENSG00000141965	0.269167716291468	2.26332978632857	-0.21195734474387	-1.00153068653013
ENSG00000141968	-0.10459128021692	-0.866600803338693	0.655098685901144	3.04765890797972
ENSG00000141971	-0.0615295089071694	-0.623376794156525	0.455998977643523	2.43154867736304
ENSG00000141977	-0.222389813688377	-0.84200855514108	-0.16142330036135	-0.471727291908889
ENSG00000141985	-0.110850273960179	-1.1137094527686	0.355542969810124	2.3677875681011
ENSG00000141994	-0.140182436243196	-1.54920196713191	-0.141084834653247	-0.902273509903216
ENSG00000142002	0.0475423038641146	0.722799659258074	0.0232516669705088	0.220679896126406
ENSG00000142025	-1.30145341470822	-3.25209814631888	1.37200846688244	2.26083977301497
ENSG00000142039	0.0455208676658896	0.531174345183202	0.338223909127723	1.80920505159262
ENSG00000142046	-0.34838505873928	-2.55421336147249	1.13185129748997	3.74891907986296
ENSG00000142065	0.299505018684527	1.83296644454234	-0.519310463646554	-2.17603472094462
ENSG00000142082	-0.0447544852032592	-0.572023014741685	-0.0709120511783157	-0.583232191687113
ENSG00000142089	0.125876307163723	0.434922709753915	1.23728585349851	2.83098629891531
ENSG00000142102	-0.0560482903946916	-0.305382099348897	0.219381743739431	0.875602159688649
ENSG00000142156	-0.196630859903642	-0.935843176858387	-0.757843703653698	-1.57523894337055
ENSG00000142166	-0.147870584174088	-1.31512946217192	0.776793431557545	4.34457130482406
ENSG00000142168	-0.118183191418335	-1.01605502073735	-0.200390888313763	-0.874827690399336
ENSG00000142173	-0.0842172149848203	-0.494663495016228	-0.601531491130553	-1.89111699510771
ENSG00000142178	0.457432454896468	2.0229429418971	-0.787714888525868	-1.70509779451583
ENSG00000142185	0.000296452203581134	0.00192327494216277	1.18230273202443	4.27029130507462
ENSG00000142186	-0.140115451509646	-1.25690580429344	0.332475495082761	1.65706189268176
ENSG00000142188	-0.112280609521289	-0.89873578346214	-0.428198049357466	-2.02133314341708
ENSG00000142192	0.181826479105144	0.843208516204386	0.442857010641173	1.44233175950977
ENSG00000142197	-0.093609224435502	-0.78072636441247	-0.143186012415705	-0.818862527087936
ENSG00000142207	0.316886601921042	2.48301046596805	-0.717654519560404	-3.4007214559432
ENSG00000142208	-0.162647370156463	-1.63902633051978	0.000179953061285518	0.000888533253590802
ENSG00000142227	-0.0912968674487324	-1.00405558262631	0.297165789646699	1.67076980974907
ENSG00000142230	0.0613372116883511	0.928089480574812	-0.165328031647073	-1.4840197710522
ENSG00000142233	0.0339806297560734	0.142520056182164	-0.511448842372881	-1.39260860301362
ENSG00000142235	-0.051532747117537	-0.408595373967415	-0.73204472876466	-3.71932389803696
ENSG00000142252	-0.0438954167440079	-0.329919411810219	0.407863902772464	2.14300485566581
ENSG00000142279	-0.0395906658970608	-0.17758115869497	-0.691502610158254	-1.58600987842288
ENSG00000142303	0.105124469197448	0.619406520664321	-0.840981176925321	-3.44156837179096
ENSG00000142327	-0.06608548458444	-0.587814432982764	0.240702915984749	1.18776368263876
ENSG00000142330	-0.114663124955376	-1.48957975892629	-0.186076615301461	-1.45587033095132
ENSG00000142347	-0.228855921908456	-1.43328732629775	0.778915633962241	2.9709639638005
ENSG00000142396	0.115972440057433	1.03147008777161	-0.271517193942228	-1.82547083129561
ENSG00000142405	-0.315293806032514	-1.87640907148668	1.01346014906978	4.10931790518933
ENSG00000142408	-0.390489956684143	-1.03915082556461	-0.715416460310285	-1.23172117146366
ENSG00000142409	-0.219954710123424	-1.54287059290275	0.598030400453805	2.30355236537625
ENSG00000142444	-0.109950828196971	-1.49934048338541	-0.100979846682397	-0.856420441311625
ENSG00000142453	-0.0213722186262367	-0.145583677530307	0.265353274513005	1.08369875733891
ENSG00000142459	0.0365704210575928	0.372293746369911	0.0305266911430239	0.193288159728118
ENSG00000142494	0.061955080188406	0.182785078240571	-0.445928155966326	-0.832612401503895
ENSG00000142507	-0.125407610940852	-1.33854564534513	0.320606639247173	1.93942760112349
ENSG00000142512	-0.434782361276174	-2.30405079418114	-0.0918275835034216	-0.325058550364146
ENSG00000142528	0.0279762844375589	0.328784341366586	-0.19465241646201	-1.22070049265909
ENSG00000142534	-0.155762242539594	-1.0852075076223	0.0581884062689671	0.268032518753388
ENSG00000142541	-0.270503202150345	-1.56017336756936	-0.252434635519296	-1.02323943071378
ENSG00000142544	-0.144002325938647	-0.876171084557742	0.297801583083255	1.35822768321418
ENSG00000142546	0.0330481241223906	0.22674856837264	-0.329227858518589	-1.55814257849556
ENSG00000142552	-0.176986256666751	-0.979538868024763	0.70549526623284	2.46500097952323
ENSG00000142556	0.293057720075324	1.8957664200745	-0.672193196654418	-2.18509312363499
ENSG00000142583	-0.222541986093222	-1.24588255482961	-0.156939876803878	-0.621344743415932
ENSG00000142599	0.205524335420491	1.71984150479023	0.332405826779145	1.41422018659337
ENSG00000142606	-0.655774000976659	-1.42912891929275	0.960957058919503	1.72241236310742
ENSG00000142621	-0.241321929169506	-0.876512843684077	0.0461892404600855	0.119756382719796
ENSG00000142627	0.435273895903375	1.34338784842874	-0.718340030365104	-1.44201557828449
ENSG00000142632	0.0184289079489949	0.200753605980945	-0.357494631306918	-2.02074283586251
ENSG00000142634	-0.265377940402382	-1.81264175452026	0.711900656899396	2.89815070531728
ENSG00000142655	0.0631357163838027	0.781650066325343	-0.191417366272868	-1.38981702718776
ENSG00000142657	-0.435881062601604	-2.22103069451295	1.0249748671812	3.39749406611592
ENSG00000142669	-0.129329330997634	-0.986715511781604	0.649628481077724	2.84184233128752
ENSG00000142675	0.28774297502369	1.90152228298721	-0.616859778134038	-2.63792743834492
ENSG00000142676	-0.427995577184065	-2.31605720697448	0.0273173300368622	0.0849772238805965
ENSG00000142686	-0.0267431112110337	-0.268492888891318	0.0498513137793724	0.295871075626103
ENSG00000142687	0.0549761141877329	0.542160417456046	0.348319074592307	2.06177617127584
ENSG00000142731	0.297411692529678	1.59518702169915	-0.745939160179256	-1.97352745011965
ENSG00000142733	-0.476348157746401	-2.86730796079097	0.765620683010563	4.2538093921929
ENSG00000142751	-0.0815147878963584	-1.24877043819772	-0.108930217524974	-1.05841815527689
ENSG00000142765	-0.254524780865745	-2.66093471792549	-0.0862440957756935	-0.436010974413481
ENSG00000142784	-0.0596053356051168	-0.454447966410906	0.488802962811846	2.22389682580239
ENSG00000142794	-0.0862953070636108	-0.400945833138841	-0.818071597853578	-1.77601087998029
ENSG00000142798	0.451047669019149	2.19716471163399	-0.905050978997715	-1.77800468704939
ENSG00000142856	-0.232529224842042	-1.34127297646375	-0.463094778884252	-1.60225728930453
ENSG00000142864	0.0642808515199848	0.848586094392781	-0.103570048729212	-0.9630143113951
ENSG00000142867	-0.149828596442633	-1.83128083054332	0.310257929427576	2.09751203581557
ENSG00000142875	0.182302569348766	1.00429316461364	-0.840595873524248	-2.52483134060812
ENSG00000142892	-0.195824649340896	-0.983523848872587	-0.296608730813928	-0.917930840605112
ENSG00000142920	0.210754056784155	1.54357667253046	-0.448109859327854	-2.11440415831085
ENSG00000142937	-0.239990836597223	-1.37788641738051	-0.23655311818698	-0.901628302895301
ENSG00000142945	0.508327010173205	2.25356227478264	-0.137531546171575	-0.545324131293414
ENSG00000142949	-0.183763298995833	-0.55823410086604	0.413777701278336	0.966816324181094
ENSG00000142959	-0.205877299659067	-1.02412139274953	-0.464541775240288	-1.63298098927182
ENSG00000142961	-0.00873821276221695	-0.115776804934622	0.408566419772798	3.21499091687679
ENSG00000143013	-0.06223498130083	-0.754152165723679	0.143443498894655	1.19562641352352
ENSG00000143033	-0.0124262193281857	-0.0992516801492785	-0.233946158660716	-1.09980848104962
ENSG00000143067	-0.114391925273179	-0.440127447502519	0.904703011978676	2.7413181456928
ENSG00000143079	0.424165723601096	2.04399775646147	0.25111512946786	0.819942802041379
ENSG00000143093	0.0473936711629639	0.638891072613666	-0.00191744474926147	-0.0153240553661484
ENSG00000143106	-0.00969778791643793	-0.127566067244966	0.216947068252914	1.63049798429155
ENSG00000143110	-0.0562190650708909	-0.57869834954177	0.550489776351811	2.64098686484676
ENSG00000143119	-0.0757970803609534	-1.01597260179546	0.615573741554837	3.29011494417644
ENSG00000143126	0.233210950523414	1.13661159642258	-0.49318662393105	-1.6860279664152
ENSG00000143127	0.0254106528723019	0.167222390509871	-0.6602168816735	-2.32716521061497
ENSG00000143147	0.552927586416699	1.38038588183363	-0.848089458159678	-1.79702473845211
ENSG00000143149	-0.0384375845533814	-0.336517148233775	0.155752000360628	1.22360571526448
ENSG00000143153	0.209734312453235	0.874017881019796	0.465627944151354	0.868911352378906
ENSG00000143155	-0.0606788192945447	-0.571721890381044	0.193660875555701	1.13654073164256
ENSG00000143156	0.0139724327906896	0.101506766181082	-0.288541715070976	-1.09813903427675
ENSG00000143157	0.13504907982687	1.57344213820616	-0.209461886152381	-1.37255020939399
ENSG00000143158	-0.304026902592803	-2.31960256473739	0.231375316290978	1.16725061976456
ENSG00000143162	-0.24817798449966	-1.49480144848268	0.967888851985387	4.01136593620936
ENSG00000143164	-0.0807864717138233	-0.815754916720704	0.497343389872072	3.21062564823034
ENSG00000143167	0.580143087946482	3.83150237408926	-1.3765730437328	-4.91114780373209
ENSG00000143178	0.0831524821974298	0.7492509788286	-0.144405366689504	-1.04340456905155
ENSG00000143179	0.125308866463197	0.939422593412926	0.0181120095873894	0.103901498342949
ENSG00000143183	-0.415084720661863	-2.38652041599515	0.24954452607018	0.912616889538162
ENSG00000143184	-0.113205924081441	-0.423096065999174	-0.454818254560992	-0.933999528859322
ENSG00000143185	-0.342539405825709	-1.07391734728652	-0.141329161553041	-0.234169392649155
ENSG00000143190	0.0677497871713492	0.802070068534011	-0.00120622975494986	-0.00724537785843402
ENSG00000143195	0.443651879420332	1.07081728636901	-0.830443591678271	-1.8065286017367
ENSG00000143198	-0.255467372101533	-1.68804177038469	0.457681017030864	2.16331769417047
ENSG00000143199	-0.00989223362957308	-0.0311393641096986	0.414027680806347	0.669529729274681
ENSG00000143207	-0.251017128293757	-2.65199200456136	0.614231463977377	3.70681321196103
ENSG00000143222	-0.0862786243516701	-0.927427703880849	0.0599826262339449	0.309463888812175
ENSG00000143224	-0.178813282726149	-1.99295992191524	-0.322433815554261	-1.785904141163
ENSG00000143226	-0.183868431025252	-1.26566031870964	1.17632604021662	4.86293308081245
ENSG00000143228	0.325336085377851	0.915249064274747	-0.0498200187342412	-0.100776004167345
ENSG00000143248	0.0133309361720059	0.0302178579790139	-1.63445942214841	-2.30664554434269
ENSG00000143252	-0.0749359536958306	-0.765714931404531	0.189939504359937	1.33896372622345
ENSG00000143256	-0.133633011120201	-1.24292710352533	0.0900865923107736	0.549935894229161
ENSG00000143257	-0.321023837435876	-1.42058905219963	0.848419150281614	2.31670310899411
ENSG00000143258	0.0139816211258166	0.197385921121374	-0.272974903958689	-2.64289919478639
ENSG00000143294	-0.000757850556032016	-0.00844954282539795	0.14208118600819	0.970663624325338
ENSG00000143297	0.495828044177951	1.80041348989873	-1.44652243281703	-4.24857976630296
ENSG00000143303	-0.00736162735059833	-0.0907378405805608	0.112074897695239	0.899218105102028
ENSG00000143314	-0.181898756305078	-1.60498357740411	-0.030570884174194	-0.167133329369273
ENSG00000143315	0.11936822242613	1.08400019795844	-0.343463785523022	-1.786834045273
ENSG00000143318	-0.46012868971281	-1.37567372905529	0.267768856826491	0.56111181961805
ENSG00000143319	0.0134975019463914	0.202343038152734	0.129168489372348	1.18224899260374
ENSG00000143320	-0.00842428369808179	-0.0344436807842414	0.550398211257442	1.53967104593896
ENSG00000143321	-0.175996801228973	-1.54257584034959	0.485009922173762	2.7216302645392
ENSG00000143322	0.20896673958303	2.28917853857685	-0.0701589899437322	-0.351128094911688
ENSG00000143324	0.0715233848928679	0.678499131794952	-0.0110300287000507	-0.0656858583024814
ENSG00000143333	0.000217198341822249	0.000909731995538997	-0.0832529138041639	-0.280524649949738
ENSG00000143337	0.0132956293375129	0.168495939443126	0.347819668203002	2.55222200793679
ENSG00000143344	0.344004236947522	1.44942654674373	0.455881009577243	1.10307432881497
ENSG00000143353	-0.303271419657415	-1.6680076190156	0.261761377171272	1.06861522425473
ENSG00000143363	0.0693718446927593	0.97885685934362	0.020988211393048	0.165893337635764
ENSG00000143365	-0.0805507817641172	-0.412163764780855	-0.490759623163668	-1.56099824692512
ENSG00000143367	-0.00477261196917987	-0.0321184042987435	0.451988200957476	1.51953510967273
ENSG00000143368	-0.0302671808607204	-0.235381735248849	0.304131499606885	1.60013362652475
ENSG00000143369	0.249428718330452	1.38632577773401	-0.0444552122487149	-0.146526816850391
ENSG00000143373	-0.107728601875312	-1.06435026968485	0.344657822579779	1.76947986553344
ENSG00000143374	0.0251741736683155	0.300344525521393	-0.324925595766025	-3.06057748843038
ENSG00000143375	-0.0047744786071928	-0.016295450474299	-1.4826099508625	-2.88689597432153
ENSG00000143376	0.0651948186490933	0.682773829477386	0.662076024631994	3.84558449370812
ENSG00000143379	0.0370927355618273	0.430220489181231	0.221989271428448	1.60588238477885
ENSG00000143382	-0.0680075198913377	-0.478948552090764	0.668207912215723	3.21942056773774
ENSG00000143384	-0.079479589109649	-0.825200571826402	0.277265740262445	1.61086015922158
ENSG00000143387	-0.0515989178093133	-0.450003022676077	0.330094004468899	1.16263528346518
ENSG00000143390	0.0959872115812996	1.33802217158174	-0.339647078858702	-2.82211840421919
ENSG00000143393	-0.0620617549078024	-0.80732444207654	0.147366393340776	1.20268961097873
ENSG00000143398	0.0548159591908078	0.686930503893274	0.0270061956051171	0.181856875994605
ENSG00000143401	-0.102555215689333	-0.740707750349297	-0.282391632170948	-1.22113341864719
ENSG00000143409	-0.112169024963075	-0.892657478222503	0.6395400356169	2.91794047217046
ENSG00000143412	-0.274251152608692	-2.24049883913455	0.473905825821052	2.55283173577617
ENSG00000143416	-1.01049255708447	-2.09388057659433	1.49311928593861	2.04279258313569
ENSG00000143418	-0.00192242590696622	-0.021095802687499	0.193931964585067	1.40461411282776
ENSG00000143420	-0.320569317672324	-3.24543842721199	0.22190527275825	1.27754995382349
ENSG00000143429	-0.401590577507401	-1.27139169955551	0.98337613128411	1.90122350845551
ENSG00000143434	-0.0874993893080508	-0.898781228158272	-0.468459533951203	-2.60361262058479
ENSG00000143436	-0.0289757558219421	-0.375379990515728	-0.34055184743627	-2.05599142813408
ENSG00000143437	0.10514372637054	1.06172077324451	0.103738508855194	0.858899190502071
ENSG00000143442	0.138663522298924	1.72553976708969	-0.199562645862797	-1.3455430461901
ENSG00000143443	-0.0983131403927031	-0.80456421806652	0.169788716156895	0.828085610050599
ENSG00000143450	0.0111300055928437	0.0677640693638069	-0.189758309946731	-0.574074173074212
ENSG00000143452	0.237387923603385	0.588879040177818	0.874951128140769	1.94969028465749
ENSG00000143457	0.13749351727797	1.17099500614342	0.401970880863007	1.90819956028443
ENSG00000143458	0.00853590788687806	0.0814384580477236	-0.611435809037733	-3.7133133234781
ENSG00000143476	0.742110149913347	2.42988122131071	-0.152956383129621	-0.357918303605094
ENSG00000143479	-0.349388205719587	-1.51659840664106	0.857070903541026	2.38988095189107
ENSG00000143486	-0.00116401470423291	-0.0138660057248204	-0.177811822178821	-1.46010006393883
ENSG00000143493	0.120869879821443	1.00152716935584	-0.211053500315486	-1.13988387827269
ENSG00000143494	-0.0396043503285931	-0.140394528536399	-0.705904443382892	-1.66653590048318
ENSG00000143498	0.220533671354107	1.28359494047234	-0.554473966187377	-2.01726316169222
ENSG00000143499	0.0993683600247704	0.916553114392492	-0.59628396828213	-3.07370655432659
ENSG00000143502	0.342242569598105	1.73280958829498	-0.698057082635206	-2.21192405818979
ENSG00000143507	0.122548752402353	0.951905347315008	0.37828038777701	1.74893913523212
ENSG00000143514	0.104759304782109	0.768664072963968	0.162228227959718	0.804350219686747
ENSG00000143515	-0.0381250649448793	-0.468439922154266	-0.945221016518138	-3.48174196832334
ENSG00000143537	-0.0129659169335931	-0.0799245618829731	0.461345233169527	2.10321399254375
ENSG00000143543	-0.233355785551319	-2.24810796230635	0.351383075200324	1.70590357366959
ENSG00000143545	0.100410901071689	0.350349739828909	1.25849202973991	3.36565694095862
ENSG00000143546	-1.15076944001028	-3.5650816504544	1.72913486218781	3.31743133904615
ENSG00000143549	-0.110929818098858	-1.18816061936826	0.468490517814438	3.24522119940309
ENSG00000143552	-0.452733291294122	-1.66337555617042	-0.0810226396130608	-0.192408551605501
ENSG00000143553	-0.0761215343305818	-1.10467144293088	0.172526829944431	1.34986961105436
ENSG00000143554	0.0468022009123422	0.373467862179361	0.308650098992299	2.06208413101152
ENSG00000143569	0.132121710458444	1.30346197888285	0.0504667877022398	0.340620616756464
ENSG00000143570	-0.300766489798758	-1.96769030765557	0.100759134216127	0.463000225646848
ENSG00000143575	-0.220363805194061	-1.80686469028118	0.00887643598332397	0.0511769171230302
ENSG00000143578	0.0233361578321828	0.221054391414032	-0.418713728692594	-2.5307104173938
ENSG00000143590	-0.297849078725469	-2.00712718957329	-0.0148966375409031	-0.0645556860113275
ENSG00000143595	-0.430628020496351	-0.961395092908685	2.19283605659875	3.91748071931249
ENSG00000143603	0.768856468708727	2.00462880300699	-0.0230837386286456	-0.0433723991293833
ENSG00000143612	-0.104593383641755	-1.32247400283378	0.393539750825661	3.00577523297112
ENSG00000143614	0.0668319569365201	0.779564563193619	0.022809094563391	0.152597789396866
ENSG00000143621	-0.0381018001795354	-0.510484837222979	-0.0418688555476697	-0.288871681876905
ENSG00000143622	-0.218292676058836	-2.40816255610831	0.504587131642117	3.19389951552299
ENSG00000143624	-0.00835126292217253	-0.112899361921814	0.330074338653732	2.42251191209152
ENSG00000143630	-0.00607939057956938	-0.0433870272943885	-0.379368016775103	-1.79224616628404
ENSG00000143633	0.0388800920835564	0.41781291848133	-0.0961787471860719	-0.630476341796623
ENSG00000143641	0.12910116205906	1.21200295325648	0.246209122310395	1.60369445024241
ENSG00000143643	0.117577087250193	1.35983986119895	-0.178036968381658	-1.28770348776597
ENSG00000143653	-0.0741684771025511	-0.531647621728126	0.477046770334123	1.93959425286293
ENSG00000143669	0.0199026375444542	0.200709909923604	0.392717985762728	1.98769824012643
ENSG00000143674	0.121821144637218	0.559665484319231	-0.441453495334609	-1.26212735321533
ENSG00000143702	0.179775721583723	1.3209057746284	0.133702102639707	0.559455912194753
ENSG00000143727	-0.0351633964135009	-0.376886017534267	-0.0998674811687549	-0.526749519383048
ENSG00000143740	-0.0228675195976331	-0.331039131876351	-0.17708167244151	-1.5751503989434
ENSG00000143742	-0.0908074256444507	-0.44069178296949	-0.24442420351105	-0.900201421096105
ENSG00000143748	0.0192179919811097	0.253492681638133	-0.338862984218473	-1.9977320030486
ENSG00000143751	0.23070193149602	2.30856125635572	-0.279698589040999	-1.36974983048401
ENSG00000143753	-0.0682904807370559	-0.888655896425827	0.5604853662974	3.6404795613755
ENSG00000143756	0.147899699122346	1.1864866059726	-0.139447136516628	-0.754180378022029
ENSG00000143761	-0.0589037258211881	-0.565116905226946	0.428362292757931	2.48091788063683
ENSG00000143771	-0.141269542805238	-1.11065286532449	0.742518522789804	3.03039618748383
ENSG00000143772	0.109949677306761	1.55688207923299	-0.528575448438604	-3.72009826468473
ENSG00000143774	-0.568446503212405	-2.27895386146516	0.67761774955074	2.22189837478781
ENSG00000143776	0.10074552220959	0.391782867316021	1.09870795827927	2.20925858866186
ENSG00000143786	-0.727222579118651	-2.96117313671114	0.178077175602928	0.547636002333044
ENSG00000143793	-0.117269929069633	-1.47157721779105	-0.253373907984437	-1.97459175963929
ENSG00000143797	-0.287487234524462	-1.90425357229537	0.930665823082649	3.64337457869149
ENSG00000143799	0.109605353223	0.7480596791969	-0.478602745521313	-2.39785263818681
ENSG00000143801	0.201468571438816	1.52715136177552	-0.0953152008423254	-0.413345652020429
ENSG00000143811	-0.0188093649985542	-0.305472008715669	-0.187805397806114	-1.52475916870375
ENSG00000143815	-0.0826778083292525	-0.790887643826315	0.443123881954662	2.46958461696956
ENSG00000143816	-0.241629898803345	-0.728563671318667	-0.628415104460949	-1.37528603473151
ENSG00000143819	0.0957955894174111	0.95708981505947	-0.389167540966745	-1.92114717335008
ENSG00000143842	-0.0449206307717042	-0.312708442436053	-0.132870504361152	-0.618074344396687
ENSG00000143845	-0.115895943945379	-0.561000272676302	-0.180438283498595	-0.678433404091303
ENSG00000143847	0.111864479969153	0.399223320720668	0.11093782050842	0.308178064222929
ENSG00000143850	0.191006990944769	0.736877505196866	-0.33298997673764	-0.660759092157782
ENSG00000143851	-0.0101370571118318	-0.116373708256755	-0.30679480020165	-1.96841591795446
ENSG00000143858	0.0946713100496059	0.49787110840922	0.678051773518998	2.44522187916036
ENSG00000143862	-0.175080797773109	-1.59709877853418	0.526438920614853	2.67533095642898
ENSG00000143869	-0.138008341356591	-0.573673075763275	-1.91410216386884	-4.02606630643954
ENSG00000143870	0.141016846554314	1.44951290132859	0.0421296383114929	0.326251680369247
ENSG00000143878	-0.129108214755277	-0.959503428755	0.241070895640919	0.971012830877072
ENSG00000143882	0.0368282444332176	0.16599837618089	0.0909563151626583	0.210124890359942
ENSG00000143889	-0.275149163101448	-2.66545328800253	0.401187814413175	2.1563324668365
ENSG00000143891	0.188736609722881	1.2828291576805	0.129766618553686	0.497800497917313
ENSG00000143919	-0.107397153116762	-0.896707341833708	-0.175969897630794	-0.751478693205803
ENSG00000143924	0.0848228488124228	0.705866763616551	-0.304013285897329	-1.51754360269466
ENSG00000143933	-0.34768355126729	-2.9223531028009	0.286269439488253	1.36492186202682
ENSG00000143942	0.00989661531504042	0.0440303972302633	-0.69128025695103	-1.68471722389911
ENSG00000143947	-0.42356554251347	-1.75145868632445	-0.254275116105152	-0.62748651315333
ENSG00000143951	0.148840324857298	1.10142141831877	-0.394660563424854	-1.96499369173065
ENSG00000143952	0.134307512582067	1.1166155034006	-0.0613615219148811	-0.304640160023348
ENSG00000143970	0.10656755027216	0.837644059130329	-0.151229812796835	-0.630699466233148
ENSG00000143971	0.18491478173372	0.825678733158623	-0.533160273033299	-1.67233569918943
ENSG00000143977	-0.466182490022211	-1.82023812761999	0.0081358270613623	0.0223056711611069
ENSG00000143994	-0.0555424148884345	-0.32252670376695	-0.17659365132309	-0.620409527850477
ENSG00000143995	0.0958406806468741	0.370824969498878	-0.177599446562855	-0.572055556979232
ENSG00000144021	0.0476341877940569	0.914617253462892	-0.0286651712979236	-0.342380431400782
ENSG00000144026	0.201211094376841	1.44350633810327	-0.545372061081176	-2.8777764248156
ENSG00000144028	0.0499854339209794	0.499587204032997	-0.18677736839322	-1.36978996718342
ENSG00000144029	0.0653934454639803	1.1164023978509	-0.0207146888758404	-0.189528831501371
ENSG00000144034	-0.240129841973734	-1.73764477583193	-0.0904424224978487	-0.419548282861914
ENSG00000144036	0.11027199141488	1.11526928524852	-0.243322306966714	-0.714246320348954
ENSG00000144040	-0.213219773912939	-1.89243353822167	0.813188255099462	4.33454342301075
ENSG00000144043	0.0770740497036878	1.2777460651893	0.0627389393447092	0.632073490416804
ENSG00000144048	-0.0333266925693447	-0.395170201313277	0.0127117834546691	0.0970285121413542
ENSG00000144115	-0.455048864647235	-0.788311921498467	-0.19549936272002	-0.21490338122421
ENSG00000144118	-0.115836190546886	-0.718559520682955	0.793074449187899	2.96631850953199
ENSG00000144120	0.0962188085447959	0.65912546659673	-0.470038626984367	-2.25716407596198
ENSG00000144130	-0.456731827979062	-1.63900818301817	0.763473633535689	2.32080979585357
ENSG00000144134	-0.0803767199826166	-0.837942711077333	-0.467562115639697	-3.14549283281334
ENSG00000144136	0.0222719030106502	0.259804760080258	0.0775578453252227	0.580401655384014
ENSG00000144152	0.0551932561635953	0.445802677222046	-0.817662684035217	-3.72591906246821
ENSG00000144158	0.18838039117357	1.55778941000725	-0.116262933112627	-0.737628796238605
ENSG00000144161	0.103720290215594	0.75339317131654	-0.652091767465653	-2.91016713337192
ENSG00000144182	-0.00725657065575805	-0.0347432148645869	-0.0860925817233477	-0.338305646227898
ENSG00000144199	-0.0913467975834697	-0.644233184351684	-0.60401972158169	-2.3939700775655
ENSG00000144214	-0.281172632311358	-1.57837899137249	0.09935286180202	0.385151277880655
ENSG00000144218	0.053489821195859	0.267250188623167	-1.51806638940177	-3.84147287609899
ENSG00000144224	0.132139141296396	1.26973760693017	0.0265985825088388	0.13699082887266
ENSG00000144228	0.0394767566619818	0.261740406343818	0.143382694097245	0.536551172033716
ENSG00000144231	0.0449808014692277	0.647805145147571	-0.286481244328674	-2.05158145941326
ENSG00000144233	0.0539721603350802	0.756502871092337	-0.260272143641733	-1.74357138918697
ENSG00000144283	0.026864533958516	0.249384957309416	0.173504427980607	0.754245912059293
ENSG00000144290	0.798988037589814	2.55110870369051	-1.10088397568193	-1.80545079432464
ENSG00000144306	-0.0323914977438043	-0.254848444239133	0.156763962484572	0.794064262559941
ENSG00000144320	-0.0446150015136465	-0.385259968105839	-0.109266574183182	-0.564832774559118
ENSG00000144354	0.418268602569532	2.12322890603417	-0.654967369572422	-1.9958414151632
ENSG00000144357	0.205454708218009	1.59305280134831	-0.0390944591032896	-0.179603833776572
ENSG00000144381	0.0698440147218807	0.654905759285583	-0.174499229935455	-0.958583109305827
ENSG00000144395	0.357208709623809	0.950448008631913	-0.284202218798026	-0.584821986631653
ENSG00000144401	0.0197883558517728	0.179961207213245	-0.275380867618449	-1.55984351527085
ENSG00000144407	0.467877780793639	1.27527127681025	-0.372955389905496	-0.786675980704841
ENSG00000144426	0.727504637816099	2.9504923806864	-0.0648376171774471	-0.118968452288397
ENSG00000144445	0.135603869236124	0.961847769752743	0.12074112859049	0.596986775830957
ENSG00000144451	0.0415102572763002	0.180896537762638	-0.579995297965548	-1.54330701604
ENSG00000144455	-0.0638843679218003	-0.71717919247602	0.588574733474998	4.43928393267194
ENSG00000144468	0.0967846251232585	1.09674074632574	-0.176588630315346	-1.2048864835696
ENSG00000144476	0.137973485611192	0.923275544064684	-1.30094154838311	-4.15210421734302
ENSG00000144485	-0.286168948334374	-1.1654918450385	-0.363987906174944	-0.845905635124303
ENSG00000144488	0.497147137471541	1.82537472716787	-2.12412285090924	-5.21558107867857
ENSG00000144504	-0.0746366552226099	-0.994108829865865	-0.263011734901123	-2.26557138110978
ENSG00000144524	0.0254849307805095	0.359365450180803	-0.356975889759989	-3.05296020150546
ENSG00000144535	0.0737763394477717	1.09192117648658	-0.437056301238553	-3.4338723399456
ENSG00000144550	0.298029001638893	0.908418346387086	0.26427060236467	0.63302179980048
ENSG00000144554	-0.0701303631389357	-0.831421801847766	-0.287551703710362	-1.63398229040472
ENSG00000144559	-0.142052582053254	-1.16737628139386	-0.489984407045378	-2.49603112285609
ENSG00000144560	0.210768747179965	2.12067225361921	-0.292213996291702	-1.43943356631392
ENSG00000144566	-0.13443930615005	-1.3935724585691	0.395724424884974	2.32615562380171
ENSG00000144567	-0.114275610562872	-1.35416309449135	0.484947980153599	2.8949879068012
ENSG00000144579	-0.11736837647193	-1.03888671204712	0.423850057143368	2.00986267910646
ENSG00000144580	0.0107051985040047	0.13549944233772	-0.319261959878656	-2.79890503538009
ENSG00000144589	-0.109992229738167	-1.24735637030769	0.15125539611596	1.10425905084126
ENSG00000144591	-0.0175397587433357	-0.203621870116085	0.183005122466006	1.28983760066915
ENSG00000144597	0.0201337297816437	0.271138920270439	0.109499889871299	0.786605009004877
ENSG00000144635	-0.247700301821648	-3.32390790423306	0.395699597600397	2.7406756217639
ENSG00000144645	0.176832309596837	0.909620998666079	-1.91542378187907	-5.63190004986087
ENSG00000144647	0.192188358528025	2.12698433792028	-0.385693715812688	-1.76409130009663
ENSG00000144655	-0.060223984663926	-0.361203079513752	0.589482179618682	2.16414217912614
ENSG00000144659	-0.0893391544605377	-1.30035229248478	-0.365918284154127	-1.97605102130749
ENSG00000144668	-0.149740018206582	-0.547302286668573	1.65818474229527	3.99504056165909
ENSG00000144671	-0.198190845632194	-0.453601410242047	0.673935964762027	1.22767770956646
ENSG00000144674	0.0773451968664938	0.605120224308576	-0.0758328248370646	-0.32248779615239
ENSG00000144677	0.220202108984143	0.678263473579158	0.587857446435258	1.57115078065645
ENSG00000144681	-0.760217210541853	-1.23894236597782	-0.44309116488875	-0.572795775496796
ENSG00000144711	0.0297980360104687	0.245363607866154	0.448548316714966	2.25335436774092
ENSG00000144712	-0.241026321390624	-0.952380586734557	-1.16653880676389	-3.21105035644498
ENSG00000144713	-0.283382036734136	-1.59463540852284	-0.213276102990523	-0.77534096865656
ENSG00000144724	1.12920611380505	1.94321763111215	-1.19526193993013	-1.29314481363952
ENSG00000144736	0.0450454847205457	0.485264603104463	-0.382891013763168	-2.40377607062938
ENSG00000144741	-0.127580236926787	-1.16240823502001	-0.286721283831361	-1.41610865087941
ENSG00000144744	-0.232056966879404	-1.88431961717032	0.307266593786845	1.53214731361658
ENSG00000144746	-0.165272599906933	-1.64253534490508	0.176146597885311	1.39463678790152
ENSG00000144747	0.0254789729418273	0.242092139687914	0.147644490098929	0.748298239501188
ENSG00000144749	-0.00685886572202611	-0.102581616226988	-0.754610084803774	-3.06926308107578
ENSG00000144791	0.2233668623018	2.44288785210191	-0.498671509898719	-2.80879488384182
ENSG00000144792	0.494527516578108	2.02966905977824	-0.154509469632314	-0.459532225535588
ENSG00000144802	0.113862569846605	1.02539162638314	0.34176391402039	1.60748911824364
ENSG00000144815	0.0312136979153113	0.269097003336801	-0.0083875937440516	-0.0494131617109714
ENSG00000144824	0.106045082933944	0.641833159287629	-0.946140034737298	-1.7712738384043
ENSG00000144827	-0.181702323454572	-1.35292961508021	-0.274507703985624	-1.2884343613683
ENSG00000144840	0.0385816060771265	0.330838159183893	-0.280976354004666	-1.69987174424208
ENSG00000144843	0.136586728213309	1.18951574836967	0.32115748531287	1.98981074281672
ENSG00000144848	-0.17357048143075	-1.28888092333935	0.816023807951603	3.32842602120073
ENSG00000144867	0.0147080068259364	0.173924274849567	-0.189007887912601	-1.17255757280081
ENSG00000144868	0.478477046866799	1.12847157482038	-0.355850396243393	-0.828177439603875
ENSG00000144893	0.0269554519731841	0.0853104746492875	0.0717429309003435	0.182240692638303
ENSG00000144895	-0.114029328467947	-0.916405477983547	-0.140817506288247	-0.61667389387733
ENSG00000144909	-0.0591612637257072	-0.533142309401199	0.437332430732858	2.37612398050761
ENSG00000144935	0.0719899953849095	0.197092660651065	-0.234687580791545	-0.392321757129276
ENSG00000144959	0.0300478435591846	0.232115737203196	0.227984318673362	0.981981545673843
ENSG00000145012	0.135486877363206	1.37349612272346	0.121814874430698	0.984228561263141
ENSG00000145014	-0.20398077430861	-1.63565176035304	-0.0627141421323781	-0.218327008618793
ENSG00000145016	0.369882651084358	3.53905953105542	-0.284381021172331	-1.48515315966145
ENSG00000145020	-0.0351057442055027	-0.15409294866381	-0.503666937590018	-1.5049367628138
ENSG00000145022	-0.0254666695720726	-0.304043714193143	0.303287968734466	2.13572367826595
ENSG00000145041	0.176827565671199	1.53056489711765	-0.548921510462185	-2.97598879121688
ENSG00000145050	0.0257832837912321	0.277710232301572	0.0440297633427999	0.354155757310142
ENSG00000145088	-0.328593386556389	-1.66835715056412	0.0100192578601701	0.0247968434816698
ENSG00000145103	0.511858382141703	1.49495944485136	-0.456975951370125	-1.29840314965556
ENSG00000145107	-0.196903219031412	-0.499754895506171	-0.572795031172981	-1.20360976498753
ENSG00000145113	0.548053834903426	1.02502866666656	-1.07924620642449	-0.935523106019836
ENSG00000145191	-0.020000546464785	-0.339781114131219	-0.193513046554194	-1.93272709292888
ENSG00000145214	0.0964602992314861	0.866873927772618	0.0139540778050605	0.0856923454188997
ENSG00000145216	0.0372210744136989	0.469561522312411	0.0721460105867758	0.449804028170542
ENSG00000145217	0.173760813202179	1.36418994113439	-0.706884217295479	-3.35853920186278
ENSG00000145220	-0.0366371082327834	-0.413896393271829	-0.211521947610922	-1.44312497593986
ENSG00000145241	0.0819849801088622	0.627436389710141	-0.470792953364026	-2.09023673088859
ENSG00000145244	0.513772054453242	0.965080728657123	0.368723849862638	0.555809027013873
ENSG00000145246	0.222578385035861	1.41556718332528	-0.000893868874210449	-0.0042086934897727
ENSG00000145247	-0.165739517613796	-1.05305010741998	-0.730028687039839	-2.96376466475012
ENSG00000145284	-0.259185656540592	-0.79464115094782	-0.0136914473095563	-0.0329529536278121
ENSG00000145287	0.170568967341828	1.51946895898423	0.39934984785184	1.7459841404033
ENSG00000145293	-0.0121837605109237	-0.120061656641937	-0.410461623652577	-2.13974951992804
ENSG00000145331	0.00598019275721833	0.0288495386272401	0.0752212402005125	0.288821824962555
ENSG00000145332	0.00995531407018657	0.0741342600119837	0.555435302032949	2.23716710623348
ENSG00000145335	-0.927262148761755	-2.3818300146303	1.28136637858324	2.19700066679785
ENSG00000145337	-0.0569841118938803	-0.404855829370188	-0.158418091757272	-0.823801218178913
ENSG00000145348	0.105702141686845	0.854151397808553	-0.0662064559889078	-0.324344319574286
ENSG00000145349	0.106780140192558	0.855095257275551	-0.528781347421513	-1.82486717018596
ENSG00000145354	-0.293478508898852	-1.62034048700911	0.321847171261729	0.983991037016234
ENSG00000145365	-0.0592724744834151	-0.355707487100994	0.874282582078908	2.89221275787193
ENSG00000145375	0.29720386649733	1.83520320810739	-0.414704422020468	-1.15928587559733
ENSG00000145386	0.507309588218324	2.07983874834149	-0.481203388258214	-1.5804509384199
ENSG00000145388	-0.164398476609935	-1.32797807336263	-0.00174268556723345	-0.00855655525279189
ENSG00000145390	0.20987859132339	0.797829698041352	-1.00485936930234	-2.59839435495066
ENSG00000145391	0.166275292979956	1.17572176520344	0.354764596796859	1.61855218137262
ENSG00000145414	0.110200031608611	0.955472073986691	-0.385700713038175	-1.98159984210641
ENSG00000145416	-0.0356988692527788	-0.200264640477727	0.253890734223695	0.863826738366029
ENSG00000145423	-1.03718587359861	-2.9647950288008	1.3593320362382	2.86387869217533
ENSG00000145425	-0.296237721488283	-1.26880232982425	-0.246785507378359	-0.703181468483007
ENSG00000145428	-0.245473699575562	-1.83964809515726	1.24037200204453	4.4281852804125
ENSG00000145431	0.157905199481727	0.616989519876905	0.295443280140908	0.831214225316835
ENSG00000145439	-0.0371548485833941	-0.287417280237179	-0.12811894507288	-0.69003922161756
ENSG00000145476	0.403122169724837	2.48243174392838	-0.843500034302363	-3.38388283088067
ENSG00000145491	-0.408823880272178	-2.39260317516843	1.21809295745859	3.30570567970309
ENSG00000145494	-0.125629837790312	-1.24543624209878	0.226341919550764	1.25783737316206
ENSG00000145495	0.0489047687490314	0.634616134656139	0.101982693109477	0.663708021471915
ENSG00000145545	-0.00490758347652287	-0.0553548288210394	0.241555121935113	1.47609082053985
ENSG00000145555	-0.202309500124554	-0.552993963616024	1.97642401469228	3.26436594773918
ENSG00000145569	-0.162332168903361	-1.44804733800768	0.516901943086578	2.80589014195442
ENSG00000145592	-0.0839161665769735	-0.481107564397082	-0.139204401870127	-0.580679875070605
ENSG00000145604	0.159965319904388	1.36505433387163	-0.445752595303555	-2.30558664765034
ENSG00000145632	-0.0775290384525502	-0.425044126977426	0.134407202294154	0.533865104324653
ENSG00000145649	-0.456965404476195	-2.03055515394054	0.0436209362998672	0.119820656042173
ENSG00000145675	0.0371560959356306	0.349331225511577	-0.225761042281626	-1.0694975413046
ENSG00000145685	0.475118838897371	1.88964962366805	0.692342565972085	1.7115389330659
ENSG00000145687	-0.123284544527737	-1.25478506073731	-0.00697339080653714	-0.0429321555436875
ENSG00000145703	0.0163045499179945	0.1222405790295	0.149421154966871	0.68783860770141
ENSG00000145708	-0.241685963823877	-0.927755641163795	-0.413565487627952	-1.10297951168565
ENSG00000145715	0.0732930434897316	0.577969507805213	-0.0871200241977271	-0.35335450696432
ENSG00000145721	-0.175899917269222	-0.478906083100154	-1.73590631173121	-2.81100782386742
ENSG00000145723	-0.20288607674933	-0.986189734371249	-0.0616693121399991	-0.153764388886269
ENSG00000145725	-0.130605534877554	-0.85779037786227	0.092607749339155	0.352446812741138
ENSG00000145730	-0.418346652925656	-1.41992584555827	1.02551372389244	2.73919075698641
ENSG00000145734	0.338595691898119	1.71949474250555	-0.642013097933125	-1.54385807947408
ENSG00000145736	-0.34110430192865	-1.14579594459321	0.495439952995903	1.2367342841842
ENSG00000145740	0.128439631831808	1.11596288010077	-0.329289922464382	-1.65172360608833
ENSG00000145741	-0.160817008195176	-1.37568836875932	0.172654162373459	0.870457019726517
ENSG00000145743	0.189985764190667	1.48919739217047	-0.351931587810067	-1.66705849173467
ENSG00000145757	0.279115087901803	0.661121819630769	-0.652704548571116	-1.18474623777892
ENSG00000145779	-0.0744697528888492	-0.588303553392975	-0.233315877692008	-1.3497790612418
ENSG00000145780	0.0291002044336942	0.257785087666019	0.237779484690191	1.24481151291035
ENSG00000145781	-0.100959420776415	-0.579729836695718	0.0848119048752929	0.339041722558297
ENSG00000145782	-0.0229183097878166	-0.183230770875959	0.0473974808635788	0.288411721614362
ENSG00000145817	0.0316175099459639	0.325016748763923	0.0544954993426795	0.371019349427785
ENSG00000145819	0.00879857455359399	0.0728749296472383	0.639154535401392	3.45421660039603
ENSG00000145833	0.0824820863480044	0.806310134394443	0.0186909309506886	0.14965129823079
ENSG00000145850	0.413468296010932	1.31588897650256	-1.0677559596342	-2.30911866289156
ENSG00000145860	0.0502813042805541	0.844924126833343	0.249733666496935	1.60895945040818
ENSG00000145868	-0.00919482725368723	-0.110147564199365	0.489578324451226	2.94447126422701
ENSG00000145882	0.209615151563307	2.04564823905006	-0.417931324645602	-2.63281306293953
ENSG00000145901	-0.247666159549492	-1.60480587420486	0.821885613657721	3.30818047094675
ENSG00000145907	0.103383026525915	1.11627997125608	-0.365770947271652	-2.11059538270948
ENSG00000145908	0.197801886673436	0.61136063989583	-0.50043491521287	-1.26389903617716
ENSG00000145911	0.0684077674724727	0.427785618977268	-1.48067694565184	-4.88299299024693
ENSG00000145912	0.0039782695246102	0.0464064962493931	-0.15148537762617	-1.12594036497924
ENSG00000145916	-0.011051548526704	-0.160999128042421	-0.083454941976817	-0.811847183145177
ENSG00000145919	-0.0434926277492326	-0.413891140009229	-0.451868398826315	-2.2922653596562
ENSG00000145920	0.119551437879893	0.299297815976899	-0.348519238892554	-0.602432531824204
ENSG00000145936	0.091462791525664	0.585633132215666	0.640630801623759	3.21981470210887
ENSG00000145945	0.210370245560314	1.87476455682232	-0.432023001041952	-2.49025528461472
ENSG00000145949	0.409304378930882	1.69894561918644	-0.857853585988687	-2.08083661420542
ENSG00000145979	-0.0106798700615343	-0.11063519068514	0.305879967118186	1.91081418026925
ENSG00000145982	-0.0364391377891152	-0.39379850160064	-0.0917281067097535	-0.496841908779688
ENSG00000145990	-0.00291995115848918	-0.0166703619721192	-0.513258458849512	-2.06855913294939
ENSG00000145996	0.112649021038487	1.22935081369389	-0.339807569390953	-1.78418536832484
ENSG00000146007	-0.409954226031212	-3.50020556215203	0.655102299701095	3.29102176860735
ENSG00000146021	0.384943862537259	2.25316170794992	-1.3257490116269	-4.65570525910873
ENSG00000146054	-0.162638029767619	-0.974931073762685	0.918754538718045	3.52145024730414
ENSG00000146063	-0.0837886732064028	-1.18587844381834	0.190258192749345	1.55220512385792
ENSG00000146066	0.0384281187315832	0.49451821539176	0.0930968675532344	0.629820165589832
ENSG00000146067	-0.18429112770743	-2.16459801575863	0.170625315320766	1.14366215980384
ENSG00000146070	0.167948354539081	0.695466879836525	0.253695268874841	0.591042051840259
ENSG00000146072	0.556131030527074	2.03421809757347	-0.91239221717716	-2.29748360791194
ENSG00000146083	0.0543427272467566	0.511092106840395	-0.111381541816857	-0.498599098012078
ENSG00000146085	-0.116168832033861	-1.09710032599011	0.228473931484222	1.50606432281175
ENSG00000146094	-0.205109071618289	-1.12749486197276	1.18689786216312	3.80700493955076
ENSG00000146109	-0.160510306540562	-1.90435937596621	-0.0317267644860945	-0.262277269197985
ENSG00000146112	-0.104538860597208	-0.801805659645287	0.616788932771368	2.7847633989576
ENSG00000146122	0.0637375000063502	0.0861805313125857	-0.336675056734557	-0.331606572944958
ENSG00000146143	-0.0278585010653826	-0.265673651727608	-0.169976918616977	-0.900462825831888
ENSG00000146192	0.114726416849955	1.15965850560803	-0.00911890717936876	-0.0614493364943565
ENSG00000146197	0.128364711210181	0.656620151874583	-0.542859227137515	-1.96372152712118
ENSG00000146215	-0.146493409844449	-0.917813717842783	-0.733767113279011	-2.64880911425911
ENSG00000146221	0.131236963426644	0.329433852618061	-0.74816481462892	-1.16276246566144
ENSG00000146223	-0.00648058214205434	-0.0816058189555574	-0.265634151310979	-1.59469182677038
ENSG00000146232	0.00455288037687908	0.0483289305200043	0.0485268144044766	0.308105924540312
ENSG00000146242	-0.623761906772231	-1.494529103059	0.341896445820708	0.661106764377082
ENSG00000146243	0.321896751543037	1.43304514982013	-1.04413233478756	-2.72312457204629
ENSG00000146247	0.169768433224917	0.937115340168012	-0.0038509303273292	-0.0134071479565381
ENSG00000146250	0.890322681841898	1.79794084894612	-1.38704545775988	-2.19580002188263
ENSG00000146263	0.395165300970426	2.01948180370389	-0.516925960109119	-1.80403970975297
ENSG00000146278	0.0347010711640348	0.287439340947911	0.14389371950619	0.767557581470728
ENSG00000146281	0.229582043354466	1.25660845185291	-0.595971286413895	-2.0177887835685
ENSG00000146282	-0.259655144110467	-2.23978895806702	0.0523151371597894	0.241260998683288
ENSG00000146285	-0.0101412517876761	-0.111496028521802	-0.316394803986071	-2.09642420803419
ENSG00000146350	0.169787531764689	0.736117047821307	-0.612353709798221	-1.78601742446955
ENSG00000146373	0.106327118770222	0.516259194803195	0.348752270396388	0.975131816474914
ENSG00000146376	0.00925506470228363	0.0546760272979911	0.41719655233715	1.62463848123719
ENSG00000146386	-0.0950040653506107	-0.840611381673402	0.183876612885538	1.18665118634925
ENSG00000146409	0.113817878360518	0.812396011401721	-0.441993504242321	-1.84101767556946
ENSG00000146410	0.306023654568031	1.44132425018253	0.0433750622761644	0.161413032478285
ENSG00000146414	0.302578430447087	1.93318716114522	-0.759587489941443	-2.63206376237267
ENSG00000146416	0.154936096815878	1.4518085718264	0.616419272296168	3.5318312684167
ENSG00000146425	-0.126298014090202	-0.888643941456191	0.722180614795394	3.01987822457915
ENSG00000146426	-0.222569168131438	-1.9583995443135	-0.0428413395604909	-0.195453793575721
ENSG00000146433	0.187346366356773	1.84365484296142	-0.520331338964977	-2.25353793664622
ENSG00000146453	-0.0710306463250431	-0.209553256764053	-0.389088996427437	-0.767771088857671
ENSG00000146457	-0.0510116198252865	-0.622685220459237	0.294787652274924	2.1589970931698
ENSG00000146463	0.248604917561162	2.56346139858176	-0.262515577779959	-1.26216947510674
ENSG00000146476	-0.187437882170576	-1.31375180135899	0.348512939937269	1.46247196611098
ENSG00000146535	-0.208127783438684	-1.45433170339978	0.318501975470538	1.30816740833135
ENSG00000146540	-0.177097684421768	-1.19941448356565	0.16414256866487	0.794054539552904
ENSG00000146555	0.530417294317578	1.86284833331628	-1.11806156035901	-2.24448066673792
ENSG00000146556	-0.217427137709146	-1.92676304639433	0.368180041793203	2.02806599862155
ENSG00000146574	-0.186483734452492	-1.66656379622217	0.274004927533113	1.53702881961863
ENSG00000146576	-0.0732450076178947	-0.90147062378834	0.00208056074648071	0.0145400051544668
ENSG00000146587	0.0268323549684364	0.139903713184127	-0.539610990888533	-1.68749079389316
ENSG00000146592	-0.0593640341032326	-0.324872141289734	1.08317840858024	4.35211976548721
ENSG00000146670	0.784361312934162	3.26676343914225	-0.22663701379814	-0.887618676864924
ENSG00000146674	-1.48947267402176	-4.50442786913937	0.154488371148979	0.325251388331965
ENSG00000146676	0.0560983139979465	0.491182359701727	0.0989598942243497	0.622707922259559
ENSG00000146677	-0.13009584912702	-0.838529386753606	-0.171347520814206	-0.734068772524174
ENSG00000146700	-0.147311309226011	-0.481140522219523	0.239528469657809	0.655219415993583
ENSG00000146701	0.104979873232174	1.29425906889184	0.100890769123231	0.843610323538577
ENSG00000146707	-0.0733143738441734	-0.398231795616262	0.281288951759961	1.03475493150008
ENSG00000146729	-0.0278996371728352	-0.261904802542401	0.00137423009770924	0.00705894067800709
ENSG00000146731	0.0552968411098511	0.736661411877027	-0.130166610989662	-0.895856744221486
ENSG00000146733	-0.0195324289326515	-0.111005845351539	-0.00124727139423278	-0.00510361829051661
ENSG00000146757	-0.0362515219205856	-0.172224477953755	-0.800583140828278	-1.60174962684366
ENSG00000146776	0.233771405050343	2.63602889459113	-0.242432877399929	-1.56168585788143
ENSG00000146802	0.150499070458489	0.966846266520296	-0.0982898316677421	-0.46188050243909
ENSG00000146826	-0.0843725270822334	-0.759498310453965	0.33417214998687	1.70014827668406
ENSG00000146828	-0.283712802584338	-1.93279739355863	0.865190569334	3.78039784892487
ENSG00000146830	-0.110485905871251	-1.23146207654028	0.00961009119751563	0.0575347298172802
ENSG00000146833	0.119882123871162	1.50187857978022	-0.0531770189092519	-0.396925615258806
ENSG00000146834	-0.0405426259482148	-0.457680037453447	0.16318129859042	1.1114787902025
ENSG00000146842	0.27661170302506	1.84434700648584	-0.721080930864354	-2.83313145755368
ENSG00000146856	0.279553647589872	1.21609608911827	-0.852755335845267	-2.37737236026245
ENSG00000146858	0.337413553192055	1.26990863266591	-0.648142248292312	-1.58704587726507
ENSG00000146859	0.260054674965917	1.49534858886713	0.720665289303156	2.53715067059591
ENSG00000146872	-0.064613545476096	-0.923701485354994	0.170926604500671	1.40222817655478
ENSG00000146904	-0.0235425489246961	-0.180436292751875	-0.199428118039718	-1.17529892371303
ENSG00000146909	0.155397390539874	1.58543616304876	-0.569181623428994	-3.31023243235777
ENSG00000146918	0.0602929663723354	0.343635482667619	-0.116543004878922	-0.457604844418418
ENSG00000146955	0.277837205393	1.29925433262251	0.339660708084257	1.06579978093247
ENSG00000146963	0.0469101623015212	0.406469643019615	-0.146278917298533	-1.02313583029368
ENSG00000147010	-0.0167592498834376	-0.117653596344485	0.426748347524998	2.14791525006001
ENSG00000147036	0.196827846476495	0.655431570172521	0.369707266699118	0.934508229882194
ENSG00000147044	0.019689213945135	0.187918326260509	-0.510405527608354	-2.21458790212013
ENSG00000147050	0.0247367411224169	0.177320394596252	-0.0379253231490549	-0.186873332755914
ENSG00000147065	0.015133459257774	0.0812905080758173	0.347072597210567	1.41272147453381
ENSG00000147082	-0.0205804002475814	-0.0666840606226202	-0.116714866904087	-0.206619630895422
ENSG00000147099	0.0675222694511743	0.599009043819496	-0.397124517712563	-2.08187483852187
ENSG00000147100	0.350639080257821	0.892229456120714	-1.09621393864112	-1.42768291789705
ENSG00000147117	0.0620675325465513	0.227480041716447	-0.674764867528187	-1.7047923455795
ENSG00000147118	0.0865532117020793	0.889019286521492	-0.144406872378087	-0.977058089372746
ENSG00000147119	-0.139691589904181	-0.815149805220078	0.223404398343461	0.889951902497407
ENSG00000147121	0.060672671751662	0.46830646407261	-0.457562078770238	-2.06286096780677
ENSG00000147123	0.0703759904234814	0.702589133767126	0.109723653645651	0.587533363592297
ENSG00000147124	0.165376012042818	1.43820822712144	-0.420894619344467	-1.91777494464921
ENSG00000147127	0.0167023450366755	0.065029476452739	-0.152061989475262	-0.450735653968085
ENSG00000147130	0.153669310876021	1.6786743334798	-0.554496709825218	-3.21328026736401
ENSG00000147133	0.239831051890047	2.32253623084601	-0.19708854070942	-0.885209963124926
ENSG00000147138	0.0544528905672897	0.286696902757815	-1.130789281893	-3.29197496799364
ENSG00000147140	0.0501544406678408	0.851252087400568	-0.111737365696768	-1.09070192313604
ENSG00000147144	0.123318646881974	1.50452765047366	-0.728711977347255	-4.18984326965964
ENSG00000147155	-0.149007485972547	-1.55680097899453	0.060209778507025	0.352176518214786
ENSG00000147162	0.233298164417264	2.04176008275642	-0.226656952855261	-1.25407578727775
ENSG00000147164	-0.0208629312561438	-0.306362901282205	0.317293645629178	2.61555411533025
ENSG00000147166	-0.129172198331138	-0.597483068918372	-0.280719757627224	-0.618642551704481
ENSG00000147168	-0.0161317030829458	-0.18469889529509	0.478686068487157	2.06635239474748
ENSG00000147174	0.218564051013686	1.71583456445532	-0.176154008375783	-0.796004187819033
ENSG00000147180	0.3336812647847	0.913791324939885	-0.854749760242516	-1.50260469216549
ENSG00000147202	-0.0288443485473323	-0.236055984316873	0.444793683825063	2.38521858660103
ENSG00000147224	-0.081099997912479	-0.966747036206771	-0.497120024053483	-3.28125787265087
ENSG00000147231	-0.374389765447275	-1.60210479198986	-0.439450100393235	-1.08902814551851
ENSG00000147234	-0.00775663004583168	-0.0499919486996831	-0.870343877402738	-2.19352766593865
ENSG00000147251	-0.0839616741292034	-0.701961634944256	0.221767753033091	1.14222042450396
ENSG00000147257	0.727460450895951	1.372762352397	-1.56532510592414	-2.15266488702266
ENSG00000147274	0.0398739806987641	0.447444985995142	-0.269186315894227	-1.71746184422375
ENSG00000147316	-0.0300395025390872	-0.267001270107299	-0.349110523519235	-1.82393057047323
ENSG00000147324	0.139611000733012	1.14643235050373	-0.489774715579823	-2.29805147950566
ENSG00000147364	-0.0331910059469197	-0.325761950469792	-0.39570070038889	-2.22716234828307
ENSG00000147383	-0.0407025942228769	-0.449215617370003	0.105423022914926	0.759071738568704
ENSG00000147394	0.0337106628254621	0.20963873214245	0.412347118721867	1.52721366889517
ENSG00000147400	-0.193630817485594	-1.48962216294791	0.382306531919483	2.12709031857766
ENSG00000147403	-0.253958203462117	-1.35703806563356	-0.251909903370472	-0.953727624420634
ENSG00000147408	-0.0770676540998488	-0.557625092102851	0.220881316874997	0.893156187251355
ENSG00000147416	-0.132490246615531	-1.02762491281744	0.688238646144227	3.4555924367612
ENSG00000147419	-0.0770180556793213	-0.600561443683007	-0.374519939923222	-1.9123975988438
ENSG00000147421	0.167822187368905	1.85663910379566	-0.235293368697562	-1.64697931090831
ENSG00000147437	-0.138466557408742	-1.07046677423833	-0.298003742732275	-1.55231810598339
ENSG00000147439	-0.0608809535494806	-0.710831679798025	0.361524151026669	2.05577087594245
ENSG00000147443	-0.145283826696932	-1.20865972159101	0.0492801411461662	0.281103231756262
ENSG00000147454	-0.423396131819413	-2.41621462294592	1.08220911703194	4.17361242782154
ENSG00000147457	0.110039343733934	1.20852899752692	-0.644609077486138	-4.69985369622112
ENSG00000147459	-0.0447566314127082	-0.415932960631572	0.645760296441258	3.01783442031114
ENSG00000147465	-0.434415793184335	-1.56316195649118	-0.229136260102522	-0.500922297150118
ENSG00000147471	0.00432771880007739	0.057898555110466	0.0873279061012166	0.867548766093294
ENSG00000147475	0.0244114774637966	0.28863540786214	0.227277364188824	1.55053564734749
ENSG00000147485	0.493408173894621	1.37986959190088	-0.547777332624655	-1.24056215083729
ENSG00000147526	0.109961008209875	1.3626705104941	0.137865619617917	0.967823297355277
ENSG00000147533	-0.026293287069832	-0.291182593895979	0.227832570169628	1.60728993431945
ENSG00000147535	-0.277875183878016	-1.826609349788	-0.858689209388229	-4.53918044315837
ENSG00000147536	0.140168830234045	0.762272405809018	-0.415817839488567	-1.71798825902201
ENSG00000147548	0.093536536136763	0.942595663555558	-0.117964547050505	-0.708381362696979
ENSG00000147570	-0.396978362274759	-1.08589570081547	0.212278621331261	0.371981503655373
ENSG00000147576	-0.265478264955228	-1.96387635203328	-0.0605099320193392	-0.273177233862802
ENSG00000147586	-0.469590333958376	-2.02006562065376	-0.0817988826090691	-0.225390796603433
ENSG00000147592	0.107791186288291	0.665658413261944	-0.266203683057873	-0.951681382402729
ENSG00000147601	-0.00395381375565882	-0.0409871664747387	-0.140844683695161	-0.903043821666225
ENSG00000147604	-0.54764178252878	-2.32308035404976	-0.0674271379396224	-0.182330783260101
ENSG00000147642	-0.370915354381944	-1.33186129619981	-0.492316048464948	-1.04067044734804
ENSG00000147649	0.17449065807486	1.58923641740481	-0.138344245986045	-0.731686675065496
ENSG00000147650	0.377795411041236	1.21290279318901	0.123899902334819	0.283017276266994
ENSG00000147654	-0.0543151163435958	-0.404517368085057	-0.299353687337247	-1.2769366269917
ENSG00000147669	-0.622002158598803	-2.76589420133832	0.0697609083252167	0.168391155534268
ENSG00000147677	-0.0455368973369927	-0.525129502330818	0.0428493156358413	0.293957839292088
ENSG00000147679	0.111330504570988	0.74592436876676	-0.287848938775825	-1.39508308114903
ENSG00000147684	-0.0368256311470499	-0.393253182125525	0.177433938898536	1.01374929213448
ENSG00000147687	-0.110450820374931	-0.516725638249796	-0.0092790146454637	-0.0234092648436057
ENSG00000147689	-0.486549450683803	-0.648755084496958	0.420345017970314	0.385571817227635
ENSG00000147789	-0.0200433859091104	-0.196632882741642	0.0318368121065425	0.251939055740672
ENSG00000147799	-0.109140935557294	-0.403165481923155	-1.92137049689357	-3.20344632444707
ENSG00000147804	-0.0547796979342582	-0.414085108711596	-0.0122252718667134	-0.0597508236283316
ENSG00000147813	-0.0862086184868992	-0.577805588126766	0.487165138474715	1.99824396096125
ENSG00000147852	-0.455313536092442	-1.73086774613714	0.259036826682857	0.525905022704622
ENSG00000147853	-0.00904124210233593	-0.0635453024640849	-0.362509157256529	-1.68800486645527
ENSG00000147854	0.0645315971948646	0.577226353532876	-0.425638621353674	-2.34739037295766
ENSG00000147872	-0.11906599078092	-0.938888219658454	-0.0234088558471891	-0.151650126787818
ENSG00000147874	0.082413476801497	0.582778041773956	-0.636398815505489	-2.41575141769936
ENSG00000147883	-0.124058366483167	-0.630596839326858	0.69661045690219	3.05670858539546
ENSG00000147889	-0.357156420189279	-1.9201236051998	0.0964477604881467	0.363070136602093
ENSG00000147894	-0.0424640903753387	-0.233332965196857	0.579762168600973	2.47505503412031
ENSG00000147905	-0.211838870312918	-1.70784752879308	-0.137066500154857	-0.782236747660933
ENSG00000147912	0.0152066487648211	0.10789546091411	-0.833077324266656	-4.17052924104991
ENSG00000147955	-0.0211548302607964	-0.290048187411673	-0.242289719666838	-1.76329411543198
ENSG00000147996	-0.0757995636632184	-0.477019257169081	0.19491950255041	0.799295989193115
ENSG00000148019	0.0573460899285328	0.527325855096548	-0.654511852416966	-2.5338147632187
ENSG00000148057	-0.176781586414186	-1.75228974593442	0.221980231274455	0.938278899228399
ENSG00000148090	-0.147277024332572	-1.85011069826677	0.042525049590432	0.231876466076888
ENSG00000148110	-0.108865307405779	-0.731466770678116	0.239385847967179	1.10083550163285
ENSG00000148120	-0.176263763884629	-1.58247751591275	-0.0694973506406529	-0.397254453737575
ENSG00000148143	0.92840201924054	1.99881595194279	-1.12717584299273	-1.30165198136051
ENSG00000148153	-0.0324387031619301	-0.480595984456536	-0.0970770341088736	-0.8447602425376
ENSG00000148154	-0.116606385085951	-0.729880579266786	0.36463482811638	1.38576722061769
ENSG00000148158	0.188547365519294	1.94597363170997	0.0962121171223406	0.546233560412637
ENSG00000148175	-0.0885608790148836	-0.637339192353439	0.679654599389604	3.09375472172593
ENSG00000148180	-0.336829611824206	-1.35788289624105	0.707446135713118	1.97028675844269
ENSG00000148187	0.0365150652442133	0.357434285785019	-0.160639952672122	-0.964249713681925
ENSG00000148200	-0.240608709064068	-1.34132459455786	0.848246222776181	3.28821980514896
ENSG00000148204	0.200950006881758	0.837955240873303	-0.764740065761257	-2.4450816042536
ENSG00000148218	-0.0466896037102693	-0.654607690885539	0.0452580578814787	0.467255780988717
ENSG00000148219	-0.290521428299867	-1.62742769756132	-0.441013876632218	-1.37772723682071
ENSG00000148225	0.312596372785823	1.22667927923251	-0.990862779687013	-2.10585324955716
ENSG00000148229	0.0159220948651764	0.20705125675639	-0.222510587125313	-1.8942283476775
ENSG00000148248	0.0166359054978063	0.238946718458343	0.199875377815771	1.72179624926578
ENSG00000148288	-0.281029571026095	-2.05264258199828	0.90038659715032	4.20539269372833
ENSG00000148290	-0.182868970585987	-1.7008915058661	0.374221870983826	2.02905596575943
ENSG00000148291	-0.0337035587126982	-0.350225388423605	-0.0733167044664062	-0.496983419768816
ENSG00000148296	-0.0628537910335161	-0.874896049966532	-0.112815588375873	-0.959158910975449
ENSG00000148297	-0.13763766417164	-1.85695857526445	0.0624414567992434	0.479894722687366
ENSG00000148300	0.0244037720090484	0.393898392638776	-0.294242148664365	-1.95362598029199
ENSG00000148303	-0.0518395883298399	-0.43230915207863	-0.1744818808819	-0.953012795005545
ENSG00000148308	-0.0582592617829427	-0.851111583778726	0.020246047091477	0.153670239539274
ENSG00000148331	-0.0475806464927576	-0.673938762347436	-0.0308829356132276	-0.31566697134544
ENSG00000148334	0.012201715162126	0.14706791431523	-0.115248917974725	-0.787202175273788
ENSG00000148335	-0.0406412749125593	-0.568459034634693	-0.0499054240577757	-0.373654488738724
ENSG00000148337	0.0779125001369303	0.786229575051713	-0.0551055868518955	-0.332372385636287
ENSG00000148339	0.0449964979831954	0.472827581792039	-0.319027736776134	-2.67139277110623
ENSG00000148341	-0.148561116809492	-1.55064601465016	-0.0545579186378883	-0.366867346465439
ENSG00000148343	-0.115518759502631	-1.28459451030342	0.0432805975834097	0.33035249058257
ENSG00000148344	-0.364700051534169	-1.17640433042595	0.262536043190606	0.521985468676852
ENSG00000148346	-0.793352261872643	-2.04954433121144	1.45322027179054	3.21245373460335
ENSG00000148356	-0.186544914883285	-2.06188106063346	0.205537575790856	1.31065880717886
ENSG00000148358	0.0673494523737453	0.816579044317065	0.344058688301392	2.51591231718071
ENSG00000148362	-0.132404401489186	-1.03696917473546	-0.136778852708072	-0.742433095552086
ENSG00000148384	-0.0513230011618154	-0.700765493743332	-0.634438290372906	-3.8078751974876
ENSG00000148396	0.0443897002256824	0.362452061152712	0.126461572297444	0.696089982771306
ENSG00000148399	-0.0667457457945516	-0.872461536095013	-0.448888902337887	-3.54678364327746
ENSG00000148400	0.00877218657114687	0.0654134831948552	0.350772502875187	1.54747007296892
ENSG00000148411	-0.0477108958155699	-0.360937114551605	0.319059487066642	1.75737800508026
ENSG00000148426	0.426269661572031	1.69332272089104	0.175306519337465	0.528343937244413
ENSG00000148429	0.159195032584331	1.22968671360039	-0.270315491867034	-1.43680111362847
ENSG00000148444	-0.212207646449257	-1.46773934551411	0.337091887397214	1.49575755023411
ENSG00000148450	-0.114163039838588	-0.679299237409678	0.894106342156666	2.95463269986127
ENSG00000148459	-0.10422703934758	-0.822118754595367	0.477170380617093	2.04887893870018
ENSG00000148468	0.229548710550331	1.76186881088572	-0.929636149091722	-4.45072948525782
ENSG00000148481	0.0103469836820693	0.0757722033823201	-0.048463326194422	-0.168269203080791
ENSG00000148483	0.447068031362534	1.4889933736534	-0.308890633218738	-0.646424868808663
ENSG00000148484	-0.06118018132783	-0.605621082029023	0.37833238711171	2.74588083199415
ENSG00000148488	0.150875438099495	0.671019612211285	0.209849754905229	0.673058179319889
ENSG00000148498	0.474868390223951	1.28992772002835	0.316109515740624	0.741663930245148
ENSG00000148516	0.153919756817564	1.20620763635205	-0.260405060221638	-0.823467547274701
ENSG00000148572	-0.197280600476638	-1.51894598501283	0.754691586966922	3.72453029727582
ENSG00000148600	0.0933610440701605	0.461419053057561	-0.459740526796571	-1.28422131213112
ENSG00000148606	0.134466830861964	1.44768632884408	-0.13123401789515	-0.902421102933028
ENSG00000148634	-0.0107751197036012	-0.105526111387614	0.170506455537827	1.1395652342962
ENSG00000148655	-0.39046574359109	-2.26375901198555	1.1182530702247	4.39161056611267
ENSG00000148660	-0.143250609009981	-1.66208709744692	0.281596506072002	1.82090745305744
ENSG00000148672	0.0237421681125181	0.348544531289033	0.0409697174140822	0.311696898530079
ENSG00000148680	0.0690752996537386	0.18289681355556	0.516338271414135	1.121687427677
ENSG00000148688	-0.0243751134965367	-0.238585560517156	-0.175365730168425	-1.09529530199334
ENSG00000148690	0.0213190533954955	0.130800403156499	-0.471928668060197	-1.72190788586929
ENSG00000148700	0.142793530158454	1.11435298331099	-0.326731789846887	-1.50544675048169
ENSG00000148719	-0.0334783854230229	-0.309393969011198	0.557918213580574	3.03465035966907
ENSG00000148730	-0.0130664804383731	-0.149468704787273	0.184140684800895	1.46831213528421
ENSG00000148737	0.0974380806759684	0.46003117977082	0.211159406180227	0.613559628621423
ENSG00000148773	0.777441620335411	2.89167684101336	-0.0943310078888204	-0.26687651651627
ENSG00000148803	-0.230360156818603	-1.54268512167614	0.126293480225191	0.575038613101546
ENSG00000148814	0.226643445292558	2.05501822158423	0.106693080034308	0.602402137133132
ENSG00000148824	-0.0337201902543926	-0.315306077508169	-0.315273772647809	-1.59848425468664
ENSG00000148832	-0.0333371303966183	-0.197006401930431	-0.56754130198434	-1.41182203424773
ENSG00000148834	-0.279742223663278	-2.08548842616862	0.854252147320231	3.47980256230125
ENSG00000148835	0.0599049186461916	0.585243503794695	-0.16640801377866	-1.09477904417687
ENSG00000148840	0.124125348270448	1.13734923894514	-0.385409478209031	-2.43182790230989
ENSG00000148841	-0.0719105417657513	-0.467679968275971	0.808301176335863	3.30047383817132
ENSG00000148842	0.0598013638427912	0.650852008283549	-0.168319037916024	-0.953036739898459
ENSG00000148843	0.0696123403547904	0.812937814866995	-0.310243963802764	-2.23370474308294
ENSG00000148848	0.378738531611773	1.08813326255958	-0.620503325538985	-1.13753325761657
ENSG00000148908	-0.201422946173676	-1.64451209249392	0.436128293933768	1.81924664490979
ENSG00000148925	-0.200552122648958	-2.21060917990631	0.42116766645094	3.02396232403151
ENSG00000148926	-0.152367215158295	-0.58364213873008	1.30744734511747	3.55575192355301
ENSG00000148935	-0.455723534240193	-1.82721123110739	-0.133664277238304	-0.385018720560981
ENSG00000148943	0.209285032276867	1.38785251391303	-0.328987157248135	-1.30832050726372
ENSG00000148950	-0.384087871366508	-1.36736426435813	-0.0424311017559085	-0.113131701945337
ENSG00000148985	-0.0617025431809312	-0.683113493002703	0.167311743560398	0.894300949156566
ENSG00000149016	-0.00980864330849785	-0.112188050651508	-0.205743309618425	-1.5000558746012
ENSG00000149054	0.234488112305316	0.431692847145167	-1.20962199587996	-1.70344496922522
ENSG00000149084	0.261204086203566	1.27139401080152	-0.148230770928658	-0.595331710898105
ENSG00000149089	-0.217109075009449	-1.43837516956497	0.140326625303213	0.491985630185815
ENSG00000149091	-0.127327706167376	-1.2367093215565	0.0592294432686317	0.334373474006381
ENSG00000149100	-0.0275073861788062	-0.291866758499696	0.0527668281841088	0.303406674858438
ENSG00000149115	0.0630743409156712	0.463073971461331	-0.508806306823451	-2.41971268201162
ENSG00000149131	1.62846670306613	3.86724920905354	0.871899745328997	1.58852549682898
ENSG00000149136	0.0828155265637942	0.815687490962497	-0.2775040612191	-1.83818134864888
ENSG00000149150	0.192037360634071	2.36908143888443	-0.103120691626951	-0.683716968426381
ENSG00000149177	-0.0942415572631436	-0.622711624980172	0.880649348409138	3.8758563676986
ENSG00000149179	-0.00443509578105731	-0.0510033505448323	-0.27463167284672	-1.89557712721698
ENSG00000149182	-0.0429449941375662	-0.581368732848357	0.142270142890255	1.14319586033892
ENSG00000149187	0.106427539114626	1.59777775328062	-0.130282127592152	-0.984378069649609
ENSG00000149196	-0.216751652683194	-1.84127782612996	-0.048225897281682	-0.235887368921037
ENSG00000149201	0.805704081962863	2.36667889654201	-1.5686994980087	-3.41171932635718
ENSG00000149212	0.00598612358552594	0.0327084577768232	-0.0336364115461658	-0.107234437853479
ENSG00000149218	-0.0112310297680171	-0.0823870906977465	0.401267223611737	1.93141874467605
ENSG00000149231	0.0738609201648714	0.347882158843771	-0.213930283385081	-0.600901316494424
ENSG00000149243	-0.0664709152380072	-0.266207845532169	0.506555251042868	1.33162878462193
ENSG00000149256	0.64307882492679	0.90134519527342	-0.95155408255038	-1.04690330866246
ENSG00000149257	0.0660181305589495	0.594420050954451	-0.697696447783728	-3.17794464517826
ENSG00000149260	0.0285351622734745	0.208998407232939	-0.334307032607502	-1.30812697702682
ENSG00000149262	-0.0063723158940232	-0.0922289168087041	-0.0468360847955089	-0.450555085156892
ENSG00000149269	-0.079496250075491	-0.597814657756119	0.610660638789581	2.97731114006634
ENSG00000149273	-0.19749916005589	-1.16076233059971	-0.189112130609944	-0.838864116556104
ENSG00000149289	0.461588690088432	1.64492378746984	-0.0679772721913644	-0.155370122424664
ENSG00000149292	-0.0896756926199712	-0.624442091654024	-0.269736959294457	-1.23942328461965
ENSG00000149294	0.390917226790291	1.40194825693455	0.164282990036289	0.460055466853158
ENSG00000149305	0.894692026046183	2.1872490397239	-0.374025452879453	-0.687313151353742
ENSG00000149308	0.317708805103988	2.20447511817671	-0.621994187057343	-2.26073616171599
ENSG00000149311	0.318045471832513	1.92279478704267	-0.758257250160864	-2.4028491105624
ENSG00000149313	0.199570133066477	1.4078782819281	-0.311402979347355	-1.55151576763292
ENSG00000149328	-0.316969539318109	-1.32435937591772	-0.474439815690882	-1.52115758868055
ENSG00000149346	0.390008903526104	3.28691505363742	-0.167186809833606	-0.932594298799205
ENSG00000149357	-0.159841933088568	-1.44793905610447	0.732856814312881	3.63792723238246
ENSG00000149403	-0.44173457836054	-0.641363533051375	0.509825231461779	0.644083155968925
ENSG00000149418	-0.22218177795759	-1.62069887744518	0.146837181109529	0.453894172419802
ENSG00000149428	0.187478666755296	1.4587185240998	-0.309531412178944	-1.6537933261005
ENSG00000149474	0.127574660879856	1.45276267049481	-0.344592999888021	-1.93907060144923
ENSG00000149476	-0.128114606594742	-1.33387343791844	0.227956592234486	1.56812467932056
ENSG00000149480	-0.0223722960943068	-0.295383894320061	-0.104241194916007	-0.905378058482184
ENSG00000149483	-0.075504372060514	-0.845324397605794	-0.199476659236623	-1.28918239161196
ENSG00000149485	0.223991275071396	1.39626401228915	0.583153743122368	2.48955521159341
ENSG00000149488	-0.543949333617279	-1.79363942629081	-0.765674032558649	-1.52915524840902
ENSG00000149489	-0.291074723444107	-1.81119160824537	0.557859540555791	2.09741164375675
ENSG00000149499	-0.0835731092375235	-0.955519175444482	0.199686515359597	1.07322100786569
ENSG00000149503	0.221971020305891	1.36571364779578	-0.404627847921419	-1.60228796320602
ENSG00000149506	0.026047340974137	0.0722538951125034	-0.984699694614532	-1.7116165792189
ENSG00000149516	-0.111458136139494	-0.310396308395068	1.35545800546862	2.76766569383633
ENSG00000149527	-0.0712619221746044	-0.335600050210189	-0.722011648950164	-3.1359800824768
ENSG00000149531	-0.132905088875631	-0.614896480696984	-0.557650745253251	-1.67654349129618
ENSG00000149532	-0.0604634256078002	-0.777732229872364	-0.0605483718147469	-0.452144473439858
ENSG00000149534	0.941971484283322	1.55241026679446	1.15268854624726	1.79395236198336
ENSG00000149541	-0.0921717347987513	-1.04060651827403	-0.0373925776188232	-0.250914117483098
ENSG00000149547	0.0949911139438325	1.18177980115282	-0.195979945585594	-1.20433447584653
ENSG00000149548	0.0114253538108672	0.0585395994446723	-0.0147467194936769	-0.0396285257062305
ENSG00000149554	0.355263867759198	1.93969169469263	-0.251544945445335	-1.15783223452403
ENSG00000149557	-0.239339429739436	-1.07364123476943	-0.0955096835381271	-0.206738120920264
ENSG00000149564	-0.146992080487976	-0.570170257764735	0.485404696218479	1.3561964035656
ENSG00000149571	0.367728805108046	1.2389350111462	0.359939731295618	1.03723507187218
ENSG00000149573	0.164145116593955	1.03097941300627	0.320165919586076	1.12612795425775
ENSG00000149577	0.227097157586334	1.51571477250228	-0.00368138832418503	-0.0195517581330547
ENSG00000149582	0.0879460431175754	0.673285714783122	-0.952652195234568	-4.47969250666512
ENSG00000149591	0.227784125708902	0.933411380168202	-0.118741753511392	-0.365494323031728
ENSG00000149600	-0.0414218950351372	-0.546675878063283	0.137395598430738	1.00736029357558
ENSG00000149634	0.118197054298539	0.589462801867283	-0.542542149488518	-1.59773770830974
ENSG00000149636	-0.0356683675763327	-0.288393289932158	-0.136210969746626	-0.856834663448366
ENSG00000149639	0.390722155056881	2.44614669796465	-0.12973640050588	-0.522198283962394
ENSG00000149657	-0.100953309507816	-1.27714867686297	0.0556140785899798	0.443717198773881
ENSG00000149658	0.00874407750109409	0.132493875365403	-0.101821995352994	-0.94764334407594
ENSG00000149679	0.110547321959532	1.17511510672456	0.0402771328165655	0.2280954411407
ENSG00000149716	0.0281180165437743	0.354304359611421	-0.344150694193882	-2.98317616020232
ENSG00000149743	-0.129590797580306	-1.33207217943126	-0.0363421291425613	-0.229486914755395
ENSG00000149761	-0.12915770042132	-1.57613645760753	0.262071877480912	1.57978935474105
ENSG00000149781	-0.1508241689783	-0.988756474068695	0.724316897598116	3.01127029345366
ENSG00000149782	0.0433481155497486	0.350730953080509	0.347960783508938	2.17776355174922
ENSG00000149792	-0.0779610605433121	-1.26507430153531	-0.145399929622661	-1.37188165360763
ENSG00000149798	0.134810114099045	0.721717159462617	0.264314875449783	0.766883975036757
ENSG00000149806	-0.278902183922599	-1.58343798225698	0.166883010218132	0.709120115402851
ENSG00000149809	-0.00281649361146686	-0.024248080440863	-0.319548268385997	-1.65650249654184
ENSG00000149823	0.0183988500652833	0.19904315870803	-0.255851993135435	-1.66453202062573
ENSG00000149922	-0.136152326236262	-0.704541037226628	-0.215332162252048	-0.884972700049541
ENSG00000149923	-0.202756053995811	-1.7609885994599	0.609626813677169	2.65773976904438
ENSG00000149925	-0.105527041611537	-0.575163502929724	0.806403742251234	2.77446089023725
ENSG00000149927	0.377038693407328	1.13443057227255	0.0039952146893913	0.00895411390112957
ENSG00000149929	-0.0194376225426001	-0.22875406584746	-0.431818159904916	-3.04348425175429
ENSG00000149930	-0.0410099206601135	-0.490036311823309	0.089121600145881	0.690392653117834
ENSG00000149932	-0.0338915140848332	-0.369190316060514	0.372571367977888	2.41087611685133
ENSG00000149970	0.245801939875667	1.14730712353146	-1.28696091822043	-3.28926921718131
ENSG00000150045	0.0332433254224468	0.140095025568586	-0.0468504520135808	-0.102408537388462
ENSG00000150048	-0.0046277303076828	-0.0292581064662395	0.628469014253968	2.58947110069101
ENSG00000150054	-0.102101279836063	-0.719997875916261	-0.204318955838648	-0.869891636734188
ENSG00000150093	-0.098057733583997	-0.724430964915461	-0.0342616705543264	-0.133439173433741
ENSG00000150281	0.127249383940013	0.416569803399884	-0.116687363559403	-0.296574406000433
ENSG00000150316	-0.166065768211627	-1.53728700006995	0.117247245626899	0.613243417117805
ENSG00000150337	0.318921441000264	0.763644740427876	2.19500083769617	3.91740807722744
ENSG00000150347	0.152726246043958	1.18238928315476	-0.329575923409329	-1.5482034541537
ENSG00000150401	-0.0535791831737624	-0.766452304588526	-0.143863377290304	-1.26373300256633
ENSG00000150403	-0.20385997234793	-1.51800441770213	0.668853744556273	3.07186320748847
ENSG00000150433	0.062472413214964	0.640341316910415	0.0269856661008608	0.183116990645875
ENSG00000150455	-0.00520883311985516	-0.0606404678899155	0.237628627813108	1.6744027267395
ENSG00000150456	0.0248500096928573	0.162715440044529	-0.205131313661313	-0.916868044158369
ENSG00000150457	0.0280953860442223	0.19292282328833	0.265308676269752	1.14536294445148
ENSG00000150459	-0.105298124127598	-1.72122831522573	0.165306408723984	1.53877755372106
ENSG00000150477	0.0539695099067241	0.447981049119841	-0.691687356280351	-2.99572422925214
ENSG00000150527	-0.143415493630895	-2.0319608942909	0.408652460838613	2.83754353311395
ENSG00000150540	-0.196827858110308	-0.969540092990762	0.541724212289376	1.49294693232593
ENSG00000150556	0.626626675430307	1.19403220795715	0.0868192669095171	0.13510707195535
ENSG00000150593	0.0947652476639633	1.1092386456202	-0.206238151558027	-1.53407308919688
ENSG00000150594	0.224158528668006	0.483301336277661	0.374336669534653	0.667316348489979
ENSG00000150625	-0.048744447519215	-0.0662454777849186	-1.00407944461246	-1.20395551668919
ENSG00000150627	0.59315634125167	1.10087431657555	0.108372893238607	0.14496528193729
ENSG00000150636	0.0616852092453205	0.229225952209857	-0.496998937683732	-1.05298945037849
ENSG00000150637	-0.104677308315977	-0.789439132945451	-0.394376733656425	-1.52495278241585
ENSG00000150672	0.370048470581954	0.776113362965448	0.179698414960547	0.303021548810512
ENSG00000150681	-0.496342005810921	-3.28323409178705	0.516984161494672	1.95207630704641
ENSG00000150687	-0.17256598756469	-0.783631885348504	-0.580036570394877	-1.7881015430342
ENSG00000150712	0.13229279551056	1.29897020963259	-0.416005527143707	-2.36297860117621
ENSG00000150753	-0.0551008725762091	-0.903462821942388	0.291534285703204	2.74693631564021
ENSG00000150756	-0.0695468862330731	-0.552028164103029	0.302742796137325	1.67549625133969
ENSG00000150760	0.0114604810198753	0.0338837572606862	1.25332603371278	2.03884586517943
ENSG00000150764	-0.145365080377679	-0.57621918014345	-0.195719560977773	-0.412660857757493
ENSG00000150768	0.224564920394844	2.15665388668507	-0.497870844232355	-1.94062211071336
ENSG00000150776	-0.0558752079176426	-0.468411912417201	-0.10979256913519	-0.525121171234375
ENSG00000150779	-0.555831597704058	-2.05331400014207	0.532934768081062	1.33045719934913
ENSG00000150782	-0.108780135732528	-0.799572122543595	0.601516428720691	2.58677924915219
ENSG00000150787	-0.122487565979049	-0.704444840309129	0.121126084881328	0.340221237196149
ENSG00000150867	-0.0735419824792522	-0.567205080505738	0.211289652065547	1.30409113361353
ENSG00000150873	0.333465444534318	1.2432297708524	-0.992295172974084	-2.4542825301095
ENSG00000150907	-0.00691923723793781	-0.0554596587263775	-0.527271636135794	-3.61344787971619
ENSG00000150938	0.374431742978314	2.53283201608475	-0.00676512712102964	-0.0214967700505124
ENSG00000150961	0.122077049052953	0.743935011969841	0.309410490457557	1.42441522476871
ENSG00000150967	0.687157441192101	3.30442456011024	-0.715627189785201	-2.54713605109417
ENSG00000150977	-0.218819830487724	-1.68215390222395	0.508136991598542	2.35464853680375
ENSG00000150990	0.0533891347055278	0.563980343487533	-0.347438775052416	-2.36300742640117
ENSG00000150991	-0.143009785296681	-1.2573621566056	0.592154454757774	2.66994116777624
ENSG00000150995	0.155896678324338	1.08988865687461	-0.438222281418797	-1.7473370975712
ENSG00000151006	-0.0787893828326053	-0.607724274385262	-0.46342310992355	-2.62381005644898
ENSG00000151012	-0.238386907470476	-0.740915255210001	1.04047268350391	2.35140146695771
ENSG00000151014	-0.253192013282147	-2.01010189305247	0.557511686313046	2.65917773312308
ENSG00000151023	-0.540027624404787	-1.30287132182534	0.196279020317857	0.445031085585171
ENSG00000151062	-0.200196712972892	-1.94415672781699	0.470531476932516	3.1845583989735
ENSG00000151065	-0.0474788707230958	-0.546273639935741	-0.195260212124213	-1.42152347482162
ENSG00000151067	0.409797508813702	3.06246484795407	-0.811259465930499	-2.25524310838994
ENSG00000151090	-0.552195488938487	-1.87727015204155	-0.463945765670789	-0.729435011280827
ENSG00000151092	-0.0708215878765581	-1.01305295464675	0.0447648899727714	0.407476160558191
ENSG00000151093	0.0300248340931667	0.206784376260673	-0.54330153203059	-2.57239059276624
ENSG00000151116	0.0869479324781954	0.669880523153613	0.10560820887526	0.571964678418607
ENSG00000151117	0.153471760162733	0.88793230956261	0.0983589194114062	0.345003869270802
ENSG00000151131	0.0740300399110041	0.724987379705769	-0.291716267670634	-1.4895365447223
ENSG00000151135	0.302583311893619	1.57077342806452	-1.16486872408605	-3.59054670250468
ENSG00000151136	0.315435007597484	2.16938017448733	-0.738185827220123	-3.22524455199447
ENSG00000151148	0.11915916371036	1.99202798172291	0.0695379320577838	0.581778145005702
ENSG00000151150	0.272077615848073	1.07693553948848	-0.469068057687208	-1.14189385736258
ENSG00000151151	0.153181440724135	0.883771960521355	-0.0356131952806583	-0.118870818294748
ENSG00000151164	0.203490913561342	0.823703663281991	0.169606760587581	0.481096619247454
ENSG00000151176	0.176536498416246	1.2035431051925	0.268117991434924	1.39824279195408
ENSG00000151208	0.403706113334446	1.52101788321397	-0.363834836413381	-0.992129077853851
ENSG00000151229	0.346464112096151	1.78802716754385	-0.19692789714844	-0.576702415808755
ENSG00000151233	-0.0298093153514961	-0.237574814774709	0.0292930175128371	0.13437711782729
ENSG00000151239	0.0076819593310404	0.0419871164479388	-0.032262048721586	-0.0899736600695285
ENSG00000151240	-0.00815343875231392	-0.0367760270211292	-0.994567046752652	-2.24719886630594
ENSG00000151247	-0.181793578396341	-1.25192201424363	-0.236103883548285	-1.02809481816784
ENSG00000151287	-0.217737206297593	-1.02632189990171	-0.239347759976127	-0.684464541549983
ENSG00000151292	-0.0155521617335295	-0.0854225025951376	0.153799290545572	0.493117912831921
ENSG00000151304	0.0847828303647593	0.555562795179161	-0.297472348714826	-1.15570752574064
ENSG00000151320	-0.61714282364125	-1.54702468280894	-0.96705716336928	-1.29444666284227
ENSG00000151327	-0.0387904777125572	-0.511182139479461	0.148850952197761	1.01775167199293
ENSG00000151332	-0.0929350192533426	-0.623111851161849	-0.322478830294375	-1.36426485685544
ENSG00000151348	0.0705743176544825	0.622760713809603	-0.160999354212553	-0.981206009438821
ENSG00000151353	0.0463612468726761	0.442408744054986	-0.419434829569603	-2.21548184179921
ENSG00000151366	-0.0615192106316661	-0.320125371665096	-0.0771074805394912	-0.297491496236526
ENSG00000151376	0.167052210873303	0.554198612026172	-0.0887316156804772	-0.224796504592474
ENSG00000151388	-0.109622028853044	-0.201663370949553	-2.20697882846418	-3.35996937797944
ENSG00000151413	0.0851705079420507	0.378186141300859	-0.404237666609219	-1.41339626407424
ENSG00000151414	0.039044439625016	0.290112237513876	-0.130737203901083	-0.479782145601965
ENSG00000151422	0.0687262569337123	0.427865251566895	-0.117285663798296	-0.305414905644901
ENSG00000151445	0.00743336008804558	0.114014029214329	0.328641364540517	2.70866135712851
ENSG00000151458	0.196101833423593	1.18082812472306	-0.00788058287569769	-0.0222897820292063
ENSG00000151461	-0.0685930762721208	-0.882475348110067	0.352785207110993	2.60210227961076
ENSG00000151465	-0.213563493119413	-2.37102934475927	0.466453675986473	2.10933642013878
ENSG00000151466	-0.147357976233652	-1.34590656860385	0.287713011715505	1.32586477555945
ENSG00000151470	0.0410474303652304	0.243098921220433	-0.032271762100636	-0.134124332627434
ENSG00000151474	-0.00470120647101919	-0.0352649146657196	0.419701199953505	2.02309133780405
ENSG00000151490	0.0790151428837568	0.599656206605916	0.00392762215312404	0.0144841512388723
ENSG00000151491	0.439379523115444	1.76746417886311	-0.131472248093968	-0.288431923187618
ENSG00000151498	0.0207858672484752	0.317264877907313	-0.147928871614385	-1.21633139276582
ENSG00000151500	-0.0482847457710021	-0.630203702608095	-0.101493920699144	-0.771175139890119
ENSG00000151502	0.0292151412784947	0.352489083166002	0.093781282828382	0.823298642433678
ENSG00000151503	0.163289024320565	1.54539449856971	-0.475914667580425	-2.6397809067318
ENSG00000151532	0.0556958540520593	0.716860584458169	0.347654567673554	2.75572187078936
ENSG00000151552	0.00249305176577242	0.0223570083567317	-0.394279635642918	-1.9525910886687
ENSG00000151553	0.22185387771111	1.27459531628468	0.375130826270106	1.36108944820254
ENSG00000151575	0.52195107831559	1.24555307669309	-0.431584290510343	-0.704846553660823
ENSG00000151576	0.212524594109231	2.11396425308118	-0.150646011417043	-1.05419070095145
ENSG00000151611	0.0993981828373119	0.777577764763573	-0.233853106613596	-1.02738773604341
ENSG00000151612	0.665109774687679	4.59547162352709	-1.23780328105541	-3.95654818753195
ENSG00000151623	0.0147204895015202	0.0992569381793042	-1.31079819468694	-2.93157080555427
ENSG00000151632	0.269875612434515	0.725910730949492	-0.343328604101449	-0.663194018523956
ENSG00000151640	-0.0566006161856023	-0.101871685050365	0.493867950004603	0.715124246558916
ENSG00000151650	-0.108426993854434	-0.788648848710504	0.447052495516242	2.09792989586691
ENSG00000151651	-0.260421457715116	-1.63868564581096	0.629636773682258	2.34567752820358
ENSG00000151655	0.15297366114335	0.944572663260163	-0.312952228764178	-1.02654175993992
ENSG00000151657	-0.00519485583598602	-0.0528159755228145	0.227534650471732	1.50156691041186
ENSG00000151665	-0.0813571492779518	-0.484307598036786	0.352063375696362	1.63663225288369
ENSG00000151687	0.223058272602553	1.51432358414464	-0.588369255955883	-2.29052478954413
ENSG00000151689	-0.0638427045007279	-0.459101952280787	-0.148241435491425	-0.828944302538371
ENSG00000151690	0.186509651293942	1.57286036422869	-0.40206012054931	-1.66581871227235
ENSG00000151692	0.348448644231261	2.85101034984954	-0.814906029363574	-3.63987066792033
ENSG00000151693	0.179093563003124	0.490302356521721	-0.000740388258160214	-0.00142880246595999
ENSG00000151694	0.133849867255843	1.45118318443892	0.0787294648685142	0.382340347439407
ENSG00000151702	0.0696223105637918	0.824056845902668	0.0773790484280695	0.461957583189776
ENSG00000151715	-0.391543963856831	-1.9543999769835	0.656475711208955	1.73656180468882
ENSG00000151718	0.057261090116974	0.221275043823975	0.16431580329699	0.350523698365335
ENSG00000151725	-0.262811051900893	-1.08584280332334	-0.205406108280572	-0.57613262427236
ENSG00000151726	-0.261419174924222	-1.2236870205433	1.43094835404454	4.45676688979853
ENSG00000151729	0.0683026326550321	0.55734038428305	-0.823918541195706	-3.2743418935505
ENSG00000151743	-0.207246909335077	-1.45651073319611	0.49794455576872	2.14932860929787
ENSG00000151746	0.265882988771541	1.84622402290583	-0.576898879022863	-1.81340255962775
ENSG00000151748	-0.205720615376713	-1.50934193023544	-0.453749037188829	-1.5799490352799
ENSG00000151773	-1.03173020262428	-2.6295302077823	-0.299882501170994	-0.488240535667192
ENSG00000151778	1.02315706072071	3.1486094742577	-0.12840248846178	-0.237965581358527
ENSG00000151779	0.0359839714779362	0.375234011036348	0.0166825129463178	0.0724384302277964
ENSG00000151789	-0.721188995952169	-1.63669531318419	-0.798549834728993	-1.50297638385447
ENSG00000151806	0.129947045148067	0.933906471784615	-0.069499459848247	-0.333236809426843
ENSG00000151835	0.294573523523328	1.55195486532977	-0.7425199233562	-1.9535466362573
ENSG00000151846	0.175735073921466	2.3974999851232	-0.14278744924844	-1.03274923118428
ENSG00000151849	0.182041599514266	1.3994627930904	-0.614473702429596	-2.78798126071419
ENSG00000151876	-0.356869471215751	-2.06611018225141	-0.25605699084114	-0.823460827321969
ENSG00000151881	-0.0404052187036389	-0.185510705188683	-0.572692713143238	-1.75275083486064
ENSG00000151882	-0.012871847729134	-0.0921368368644133	-1.21842696723559	-4.74817923264315
ENSG00000151883	0.0327760974633078	0.412638015321976	0.399375752041324	2.29686857646739
ENSG00000151893	-0.065605052144048	-0.791166803736738	0.377473056774826	2.63097186665737
ENSG00000151914	0.142431382928267	0.771550094659396	-0.178081287226182	-0.373609639019705
ENSG00000151923	-0.011134795639562	-0.154425667512182	-0.0828685066585374	-0.815388784899561
ENSG00000151929	0.230439011356115	1.86752581698577	-0.473152957986963	-2.12888783159853
ENSG00000151948	-0.29995899061608	-1.89837857017782	0.966833059750794	3.75398160808584
ENSG00000151952	-0.622090606661927	-1.96282245962325	0.713880474155376	1.61587463568121
ENSG00000152056	0.209275500698302	1.04499960024429	-0.554256179638297	-1.76984087919831
ENSG00000152061	0.022407687516325	0.215913546563938	-0.326382116260981	-1.78523967305625
ENSG00000152078	-0.40967915917508	-0.78374296317946	-0.11217542441564	-0.140288189421654
ENSG00000152082	-0.422465227332544	-2.29702962652976	-0.202930241086388	-0.767675649750232
ENSG00000152102	-0.0413454095857777	-0.477092743009855	-0.123303215510193	-0.987324320380917
ENSG00000152104	0.686379540449393	1.79345161194387	-0.975824565414097	-1.66251704310721
ENSG00000152117	0.137178797670421	1.23080112277645	-0.659766689420909	-3.22655173928713
ENSG00000152127	0.00898213104320779	0.0960199638863509	-0.359870308968554	-2.37133333743873
ENSG00000152128	0.23631616646414	1.03802173658093	-0.699458653272387	-1.65010034188154
ENSG00000152133	-0.0630147754988412	-0.471573361524434	-0.251326702175992	-0.968736254605593
ENSG00000152147	-0.0602790844501006	-0.513892804600651	-0.24189750985439	-1.05957838928328
ENSG00000152193	-0.156640475583986	-0.831522243359888	-0.123655113767191	-0.419768105291128
ENSG00000152207	-0.209128024190355	-0.863791271809877	-1.09447484972487	-2.59799079186618
ENSG00000152213	-0.352140271484239	-2.65213008074979	0.842485451115288	4.20808142708993
ENSG00000152217	0.319295927929421	1.55167420635254	-0.674987817154639	-1.35686912623981
ENSG00000152219	-0.0587311102153631	-0.334367491399473	-0.5016336437074	-1.69441179456546
ENSG00000152223	0.215052475759106	2.20763755402675	0.256782361780724	1.11683002021738
ENSG00000152229	0.0935664415673995	0.517402063033962	1.05512970525483	3.06182367358006
ENSG00000152234	0.0529422988988403	0.762102024248136	0.0585300878912331	0.502769088856212
ENSG00000152240	-0.436630762924398	-2.63536244917988	0.190280441264883	0.514151864797293
ENSG00000152242	0.158754931475375	1.5221930874635	-0.0498664573738158	-0.246766497883804
ENSG00000152253	0.529527487128457	1.3362573823099	0.0901937557447389	0.184439135240405
ENSG00000152256	0.0962914516667739	0.638384911211866	0.0832088816360761	0.39274579790989
ENSG00000152270	0.359086231135935	2.4289789182016	-0.494093746985728	-2.00724711974107
ENSG00000152284	-0.0394115810775048	-0.290661774019992	0.401247740200011	1.66152145895466
ENSG00000152291	0.0269165608337849	0.271656332484685	0.366344582795908	2.32532051602706
ENSG00000152315	0.102647133538047	0.515080222815247	0.770694514078949	2.89297416679525
ENSG00000152332	0.159406585118041	0.863420424975338	-0.371679669024947	-1.28930021876039
ENSG00000152348	-0.232257534153176	-1.55909961888345	0.239591913518353	0.877603664396519
ENSG00000152359	-0.108190150665326	-0.839755528969145	-0.0789401489830305	-0.380408796603569
ENSG00000152377	0.584167976842559	2.46898027709105	0.381625304893806	0.923772689794388
ENSG00000152380	-0.165259383332866	-0.787040281949999	0.773041405125867	2.93179456987785
ENSG00000152382	-0.00193504945024417	-0.014758322238668	-0.597401255124462	-2.70723241783439
ENSG00000152404	-0.203663932097687	-1.7456632892598	0.00439082440492466	0.0193128333482969
ENSG00000152409	0.196936275412761	0.967702864128671	-0.689273729563683	-2.13457667570622
ENSG00000152413	0.382322951620204	1.11234287894951	-0.677269130049523	-1.11671125600596
ENSG00000152422	-0.620522917237195	-2.97378817702129	0.492501197084966	1.3543781569406
ENSG00000152433	0.0255721742595639	0.145516797346632	-0.990532743915653	-3.96873416922124
ENSG00000152439	0.139044189323152	1.14157494761831	-0.549250752399355	-2.8220813702036
ENSG00000152443	-0.022038679966609	-0.203848000717151	-0.00627940609019262	-0.0347837740753439
ENSG00000152454	0.0238948590218778	0.138594730923708	-0.679781669082899	-1.72453516953592
ENSG00000152455	0.140886073528852	0.605537109441561	-0.382136975713876	-1.11281144267735
ENSG00000152457	-0.0117748309409948	-0.114012065556327	-0.0160519757802486	-0.10148777250061
ENSG00000152463	-1.09232154553523	-1.80367989364354	1.37158448441002	1.27504295362728
ENSG00000152464	0.0348775509439295	0.427444533276315	-0.138989183338146	-0.951599517218701
ENSG00000152465	0.206941501548029	1.67327637680409	-0.965709132992846	-3.73933295459019
ENSG00000152475	-0.141423872733591	-0.92133108742604	-0.848434062747776	-3.24984859938109
ENSG00000152484	-0.112073742188798	-0.669359996375655	0.110645582713612	0.379195102003953
ENSG00000152492	0.292966784672072	2.46425394295936	-0.35611564762902	-1.62021955116592
ENSG00000152495	0.384975059497211	1.99706242976346	-1.4306235573944	-4.3862739717967
ENSG00000152503	0.134986947458637	0.609131284322566	0.192238466505969	0.55462948090626
ENSG00000152518	0.342581199770249	2.19299115773717	-0.657922922138683	-1.63979998756205
ENSG00000152520	0.0728146179388686	0.707143438044043	0.0087385514000962	0.0409913878261491
ENSG00000152527	-0.43929140480227	-1.12288595681346	-1.41262565061883	-1.68930173357533
ENSG00000152556	-0.140221529692175	-1.63575508667257	-0.3108871404832	-1.47190862522829
ENSG00000152558	0.202505663559439	1.13712854776661	-0.538191639568869	-2.06555978541062
ENSG00000152582	0.00523500451539623	0.0248594218436222	-0.651707020518288	-1.89022792050868
ENSG00000152601	0.0972907253059595	0.626146069245145	-0.270059037939897	-1.02850266951973
ENSG00000152620	0.123457663489216	1.10096302333721	-0.191750817194623	-0.679923975940059
ENSG00000152642	-0.097352366438471	-0.838934059847938	-0.325963258155116	-1.58815337746305
ENSG00000152672	-0.601112656456174	-0.783275871031962	-0.0938168600680145	-0.0884152887820669
ENSG00000152683	-0.0268598921270797	-0.22100091457858	0.0222055398386783	0.127584664032234
ENSG00000152684	-0.296252658475591	-2.16118104288188	0.641798548142445	3.26853124918026
ENSG00000152689	-0.00811290968110119	-0.044295121327777	-0.839649764915783	-3.16189967595705
ENSG00000152700	-0.0298211343580229	-0.296963199520651	0.0064249210495573	0.0408722399915205
ENSG00000152705	-0.0880497334946047	-0.341092044864712	-0.514054759742866	-1.01008584493053
ENSG00000152749	0.259260570448987	1.34717726752338	-0.788585832490111	-2.04989234862227
ENSG00000152763	0.398984711560309	1.03754350231683	-0.988059428924419	-1.54600915721167
ENSG00000152766	0.174746301433107	0.351176347756272	1.88399566518191	2.53455295616586
ENSG00000152767	0.330130212278784	1.93994013514425	-0.578522059527263	-1.21366216716194
ENSG00000152778	0.358932200208529	1.27212798503524	0.0455827011505567	0.140995828888719
ENSG00000152782	0.172959193097832	0.865601185119702	-0.878423415194502	-1.99137173651377
ENSG00000152784	-0.0162061530026452	-0.119489810717225	0.00191194454343307	0.00810282134805497
ENSG00000152795	0.0436036365528809	0.433384709851277	-0.472564765771196	-2.88729635438392
ENSG00000152804	-0.0791390335224765	-0.955164577136245	0.444305728589786	2.87810457542267
ENSG00000152818	0.401345548252265	2.9083995960956	-0.292626253390403	-1.07392462540767
ENSG00000152894	-0.191811031327583	-0.833315205347501	-1.4949219863383	-3.67681646486168
ENSG00000152904	0.0518701146336813	0.400667225331267	-0.0654704856844401	-0.354548662853907
ENSG00000152926	0.0238184177810725	0.121672392038581	0.128552362947056	0.404843630677583
ENSG00000152942	0.00766549115617421	0.0566170942685852	-0.386873692544562	-1.78796090189345
ENSG00000152944	-0.0645079426574121	-0.368937357466781	-0.103915475670573	-0.369132075036188
ENSG00000152952	0.269588091462166	0.468971574447666	0.67908826260251	0.844086878827416
ENSG00000152953	0.188053007791437	0.694347922366042	0.657720385445529	2.01453319711281
ENSG00000152969	-0.11760864210149	-0.399505830644821	-0.435632735837246	-0.856149207702391
ENSG00000152990	0.779825704754897	3.2494946490711	-1.37782899454133	-3.0108622223483
ENSG00000153006	0.0968833358400786	0.724338151814695	-0.0439865031479248	-0.214670490230721
ENSG00000153012	0.16921971212796	0.638697548809785	-0.140757038144041	-0.328588612231811
ENSG00000153015	0.0216134665820283	0.184646248258742	-0.017720904260132	-0.0876556901564455
ENSG00000153029	0.188379094810728	2.3943479346621	0.369660937662075	2.73929850306041
ENSG00000153037	-0.102789081917763	-0.991771734471592	0.0765529658661922	0.42735946579993
ENSG00000153044	-0.105896593576806	-0.571244683419661	-0.367639413423722	-1.32006436627917
ENSG00000153046	0.121005275498896	1.21591258299256	-0.0975656262618294	-0.378610485415868
ENSG00000153048	-0.086163023744636	-0.833244852414391	0.223477652888998	1.30788416435824
ENSG00000153064	-0.132271503406142	-0.730930111152479	-1.33264687395398	-4.74382521017859
ENSG00000153066	0.184334478635129	1.82964864470308	-0.015169225713688	-0.118095772023457
ENSG00000153071	0.236395776626589	0.962374223701863	0.526778143613446	1.39933081697381
ENSG00000153086	0.626479421000279	1.81031295559687	-0.459982369850389	-0.866789540002
ENSG00000153093	0.677339134456733	1.87537686937439	0.243819010529931	0.537422242082501
ENSG00000153094	-0.00250809125930963	-0.0209211162587595	0.615241764191679	2.85497647706643
ENSG00000153107	0.086289574864002	0.838213086854402	-0.547314980063107	-3.04240443934499
ENSG00000153113	-0.16366349975876	-1.1493418831776	0.59004451216554	2.93446602122726
ENSG00000153130	-0.053395652526647	-0.248925661136126	-0.399308357504211	-0.98740010188714
ENSG00000153140	-0.381812578354767	-1.25901022539666	-0.431375236791306	-0.78760690997191
ENSG00000153147	0.0231638479864081	0.217909648191266	-0.0910711054080536	-0.435452596349348
ENSG00000153157	1.09375021222272	1.84278975555653	-1.52845673043415	-1.68015981656285
ENSG00000153162	-0.0713575001208136	-0.305885296354691	0.135117255474063	0.41444597469547
ENSG00000153165	0.611043202666368	1.60187692612842	0.154779816086934	0.158092010190049
ENSG00000153179	-0.055226134061369	-0.479374862079002	0.277912501335959	1.5538385214727
ENSG00000153187	0.013294692854855	0.10762947278264	0.145634994380879	0.999487240260547
ENSG00000153201	0.0381137927972726	0.24383889920221	0.134387003143218	0.391886894286375
ENSG00000153207	-0.119190413744977	-1.088008152608	0.454709923237487	2.63659603933871
ENSG00000153208	-0.146176746905074	-0.525760569862198	0.77846145033961	1.95847915408498
ENSG00000153214	0.0919984974131236	0.752766728241546	-0.13135324323711	-0.664656014080655
ENSG00000153234	-0.298956946331448	-1.99560340198887	-0.432716732650217	-1.23285304042547
ENSG00000153250	-0.0521805660996107	-0.517809383444418	0.39959509139396	2.27738560987591
ENSG00000153253	-0.55950684892319	-2.08166746198306	-0.916074254139904	-1.53014764100674
ENSG00000153283	0.0765396079610815	0.680023574691848	-0.607313520319361	-2.59253400781467
ENSG00000153310	-0.282050116159589	-3.21025692999042	0.59954980597067	3.64622294092611
ENSG00000153317	-0.102218755330222	-0.75206132505643	0.652979751294341	2.85482419565872
ENSG00000153339	-0.0527421441872032	-0.452422815545709	0.253206359553711	1.40036522688016
ENSG00000153363	-0.0306750502669396	-0.196686189241863	0.0879300589686052	0.456101482216447
ENSG00000153391	-0.0117340278272652	-0.138081547181907	-0.0343811638741219	-0.293088114932511
ENSG00000153395	-0.00264668340694875	-0.0251156844073922	0.135057884907901	1.00823872645944
ENSG00000153404	0.727208952519516	1.24017384176972	-1.09783314377009	-1.4793362240314
ENSG00000153406	-0.167048497333897	-1.82424353356122	0.238419293599159	1.25288212822564
ENSG00000153443	-0.0443506828068469	-0.382951929708252	0.142411390888782	0.685937461875676
ENSG00000153485	-0.0666881775256742	-0.614963690226518	0.0833293986596702	0.540635689100557
ENSG00000153487	-0.108783385530979	-1.39955909534135	0.0550968790292961	0.424380709096976
ENSG00000153495	0.116902249269874	0.300705518365879	0.485914438694378	0.936901380357753
ENSG00000153531	-0.166472739529627	-0.855216425989366	0.713700132689881	3.04710361503391
ENSG00000153551	0.0215913416354351	0.272385787280207	0.243455368409593	1.77477372454036
ENSG00000153558	0.0254437222919345	0.121093836696975	-0.755544508797087	-2.11858898538395
ENSG00000153560	0.166609147486402	1.82247967412528	-0.446673689318808	-2.66589776646439
ENSG00000153561	-0.0147395755512516	-0.155265156577971	0.177495639195531	1.17962057042873
ENSG00000153563	-0.00267246697535971	-0.0158369303376423	-0.515399008490923	-1.85291722645097
ENSG00000153574	-0.05456013227515	-0.761090444219288	-0.120717116799669	-0.829832469234662
ENSG00000153721	-0.655810401765245	-2.23458085404775	-1.3410808826559	-2.64774052903037
ENSG00000153767	0.0348113492611427	0.281997525009292	-0.153348081567631	-0.731717658606084
ENSG00000153774	-0.0230323951167028	-0.230734841620822	0.106560344651725	0.613146377273592
ENSG00000153786	0.0336884918628442	0.366532447247144	0.386926150721497	2.93696069128818
ENSG00000153790	0.154728411752498	1.35936435146421	-0.379732727945236	-1.90445128028195
ENSG00000153814	-0.122501807422985	-0.791353281056867	0.232899471379534	1.21422311774718
ENSG00000153815	0.0296033968037965	0.180594670122472	0.37076968776954	1.51174199192084
ENSG00000153823	0.0104625816524173	0.056111898584965	0.11502416427721	0.24163442746919
ENSG00000153827	0.020142913894875	0.218962768925464	0.34406247966477	2.35309576302066
ENSG00000153832	-0.113917288797019	-0.335531884038212	-0.572692055452196	-1.18211031561364
ENSG00000153879	-0.0844975012519027	-0.874389577030831	0.10835367223593	0.652527722517436
ENSG00000153885	-0.166054744989397	-1.18781784493927	-0.150640769269384	-0.633287386590148
ENSG00000153896	0.210805369831335	1.36849317793296	-0.961243523590239	-3.58591074354476
ENSG00000153898	-0.234496817174227	-1.4329454223833	-0.344151073533431	-1.50123287122755
ENSG00000153902	-0.177838307631352	-0.648727118786909	-0.321397848106961	-0.699943947046741
ENSG00000153914	0.315456462467513	2.12477357643054	-0.249460160541401	-1.091472046133
ENSG00000153922	0.116657587648038	0.871845523105027	0.225230268071585	0.975774794683866
ENSG00000153933	0.11955744662778	1.02807930836761	-0.700139053252325	-3.3260574583738
ENSG00000153936	-0.0475727066000659	-0.320915479617426	0.341364883716846	1.54556260683193
ENSG00000153944	0.0803853131450059	0.865652842445559	-0.467200685174677	-2.94129390039135
ENSG00000153975	-0.285815627413975	-2.10584531414615	0.10040302074726	0.433505784890674
ENSG00000153976	0.234730164133693	0.346975719946427	-0.900031243077013	-1.12876505851037
ENSG00000153982	0.0183295080592834	0.0898162513645549	-0.249037202769855	-0.737050961400938
ENSG00000153989	0.0441924264840307	0.278968115410032	-0.350506352745081	-1.3240270083447
ENSG00000154001	0.109384049573776	0.922728437805855	-0.178802445750798	-0.942297021087478
ENSG00000154016	-0.00846152684791095	-0.064514096734564	-1.0033119754712	-4.21269294578087
ENSG00000154025	-0.00386400853364291	-0.0249957550672588	-1.27175514634005	-4.81105171854717
ENSG00000154027	0.302593253644995	1.42685379516881	-1.20624582076571	-3.62680869567223
ENSG00000154040	-0.286877588213682	-1.32201819088957	-0.591990575228353	-1.50466679218679
ENSG00000154059	-0.0100913996080703	-0.0720824508038495	-0.106492819230072	-0.412071763356519
ENSG00000154079	-0.26517579085188	-1.50544797447159	0.0909860918348682	0.385370887943028
ENSG00000154099	-0.626301869099882	-1.83745061253823	0.373120241302873	0.606753223438323
ENSG00000154102	-0.198688694137524	-1.20332068595394	-0.671617803618044	-1.87407573675118
ENSG00000154114	0.169720226206573	1.03294161851583	-0.212076512159754	-0.772094165146919
ENSG00000154118	0.433731773130097	1.28633032004065	-1.00260263172441	-2.18205481294187
ENSG00000154122	-0.0169445063566461	-0.122723574985937	-0.20628176447973	-0.776605819437518
ENSG00000154124	0.0342750381545863	0.488401384510688	-0.0569568145634874	-0.519911951319414
ENSG00000154127	0.106204395348525	1.20011405131725	0.284350847041531	1.95248188503267
ENSG00000154134	0.0697202671944004	0.385734186416561	-0.616487520197305	-2.35417887635886
ENSG00000154144	0.105177855619197	1.75709349520694	-0.0743498367516279	-0.702376206369538
ENSG00000154146	-0.0664088770192993	-0.228460721626596	0.779221746508139	2.0274282167218
ENSG00000154153	0.28915065959071	1.56524919663603	-0.810250181437233	-2.25485669982262
ENSG00000154165	0.341906789117587	1.87040464957289	-0.298968413835625	-0.859178559934563
ENSG00000154174	0.00695051152745113	0.0553796123942484	-0.331892462297075	-1.60917048807735
ENSG00000154175	0.383297865104433	0.637368347183975	-0.281905585120115	-0.28287936754687
ENSG00000154188	-0.121177628965685	-0.471734048113761	-0.387977494628383	-0.711606387251622
ENSG00000154217	0.0602698377878809	0.930984659567928	-0.263304638939489	-2.16946245027191
ENSG00000154222	-0.0655712908388607	-0.886775378512093	-0.124360446779885	-1.19305167699796
ENSG00000154227	0.294714057197203	0.695687218792252	0.0673236786667551	0.127977903990346
ENSG00000154229	0.177635811943404	1.4961643375933	-0.536188682387264	-2.40870612655483
ENSG00000154237	0.0503116749493153	0.470380055598578	0.265356043519186	1.69219802012448
ENSG00000154262	0.0279704043177591	0.0827690885661985	0.301041508248728	0.603157398889526
ENSG00000154263	0.199499326545022	0.568897220313488	-0.0797800901320357	-0.158192945012334
ENSG00000154265	0.219057396818232	1.10723109980775	-0.327700164261989	-1.16439643666105
ENSG00000154269	0.492286594606247	0.931404019582591	0.485226365345678	0.693975330259701
ENSG00000154274	-0.501506048111944	-1.85989471627632	-0.12232043009006	-0.331431278912619
ENSG00000154277	0.557401656734589	0.930922530134271	0.761473090176428	1.07280461731736
ENSG00000154305	0.188263207904991	2.27003856471296	0.20496460007346	1.30541662252927
ENSG00000154309	0.0798214603352199	0.621333285670009	-0.641005108606233	-2.26743896311474
ENSG00000154310	0.206929954536806	1.90597394218527	-0.457008271732448	-2.45496428332238
ENSG00000154316	0.520759611472017	1.34800493058628	0.0641532756810496	0.139008014886101
ENSG00000154319	0.518914982659324	1.47559576785295	-1.14869718228987	-2.70448039193817
ENSG00000154328	0.0638410932872399	0.6157128852775	-0.672658834429339	-4.01152974048629
ENSG00000154330	0.0821310401569328	0.183452471660091	0.330853448063869	0.500708594067337
ENSG00000154358	0.339524061682689	2.21426676731619	-1.05247627921613	-3.71794914159053
ENSG00000154359	-0.0200542288687959	-0.200675976478782	0.0249512398842959	0.109166417842762
ENSG00000154370	-0.0314824622340975	-0.389294254579514	0.0727989811055497	0.618947642238339
ENSG00000154380	-0.344507488573981	-0.637799026643706	-0.900009325341388	-0.947275600956025
ENSG00000154429	-0.0334894337673364	-0.228010566484884	0.0218046415703005	0.0829976458191813
ENSG00000154447	0.583241840554902	2.20150189685462	0.24812834465145	0.712288089735967
ENSG00000154451	0.865948370490073	2.87318365448535	0.695322857689523	1.58311649915679
ENSG00000154473	0.0623055669681858	0.747066404548366	-0.288240933937354	-2.39776854085848
ENSG00000154485	0.253326235331868	0.995087162020231	-1.43664630574058	-3.15641367500969
ENSG00000154511	0.233045872575592	1.29369348604458	-0.978033086263429	-3.23039236249265
ENSG00000154518	0.0195812090387891	0.24558370089432	0.0145427846918149	0.107589230233637
ENSG00000154529	-1.01320887148757	-1.48347016861028	0.0170611950248538	0.0161621336683912
ENSG00000154545	-0.262337509019887	-0.852645489268488	-1.51262789518658	-3.77395101407708
ENSG00000154582	-0.286204677171732	-2.65892824192959	0.186847501340646	0.943372138408434
ENSG00000154589	-0.657962822522438	-2.7105945814438	1.29072334283697	3.02317523976614
ENSG00000154608	0.113063105616413	0.548427418643716	0.179260664482883	0.484674224579059
ENSG00000154620	0.0702797498915873	0.0746962962069616	1.75419270366175	2.19607119631157
ENSG00000154640	0.0989877066264603	0.726116206291583	-0.76265422644574	-3.15573893757224
ENSG00000154642	0.029349109452008	0.176381793508152	-0.02210265141538	-0.098178666051874
ENSG00000154655	-0.212310097554348	-1.11386866956698	0.162575741499909	0.380462866674446
ENSG00000154710	-0.211114165383312	-1.67963594472015	0.329795485384547	1.52648251380622
ENSG00000154719	-0.158096501634923	-0.872900167222516	-0.188686180508326	-0.751307203981175
ENSG00000154721	0.292879275804159	0.964092050288481	-0.49500064348555	-1.08211688337409
ENSG00000154723	-0.359307251976427	-2.6864531254927	0.36653431144501	1.67341917235264
ENSG00000154727	0.171838834841571	1.02144939915525	-0.18858713918374	-0.743291239670241
ENSG00000154734	0.458878518134095	1.40252423536726	-0.175626312081003	-0.333426543022466
ENSG00000154736	0.0558518441807948	0.254009136842759	0.102518922983198	0.236093959844331
ENSG00000154743	0.0494921006764039	0.421911036190762	-0.523046102785235	-1.83197517083205
ENSG00000154760	0.136863715036528	1.19250690784008	-0.460226650362574	-2.45313235852219
ENSG00000154764	-0.198442441710566	-1.09781084110132	-1.61192051798321	-3.73708213896448
ENSG00000154767	-0.00751946770140247	-0.0780070055732461	0.0405911737891277	0.245375187725573
ENSG00000154781	-0.100071833873393	-1.76427409750182	0.221734348549458	2.09719987357757
ENSG00000154803	-0.0453171611866391	-0.561290707420169	0.396150813782892	2.64553476132326
ENSG00000154813	-0.28924147639803	-2.63643309152106	0.448366078104009	2.70008168222902
ENSG00000154814	0.162384158742547	0.902554147035582	-0.760315187581966	-3.30818541134536
ENSG00000154822	-0.00319811837988411	-0.0363172178039713	0.162963543392999	1.37514917857551
ENSG00000154832	-0.0776112446408065	-1.08838894944442	-0.037295581310766	-0.287208040120284
ENSG00000154839	0.656375039074677	2.8037824117508	-0.127818178286947	-0.403026286797153
ENSG00000154845	-0.154344206676181	-1.48600763737073	0.431613316189977	2.24024562470687
ENSG00000154856	-0.0474154335656131	-0.230757457357287	0.460143202045974	1.50703117716806
ENSG00000154874	0.69646506415028	1.49629733025907	0.257704092351076	0.319839162782294
ENSG00000154889	-0.1046313850225	-0.848131733428354	0.310960410898223	1.59910473814092
ENSG00000154914	-0.0161285906866581	-0.0480704064448497	-0.249680620406611	-0.53237068152946
ENSG00000154917	0.232986309656432	0.931833226332331	0.987483410488632	2.25120117607287
ENSG00000154920	0.45077554890385	1.8383817741166	0.217556216817992	0.695063999840837
ENSG00000154928	-0.136403716709943	-0.80430645672991	0.121437617084133	0.587851139674969
ENSG00000154930	0.00730499325527632	0.0897259839497864	-0.491336798695501	-2.99123064035942
ENSG00000154945	0.12621206071517	1.15064012129245	-0.345790517069504	-1.81658944738797
ENSG00000154957	-0.151529067066176	-1.85581319992011	0.27466311988591	1.72975274323594
ENSG00000154978	-0.0807471369060936	-1.26410657443143	0.111445743340734	0.532657132311805
ENSG00000155008	0.167721114844577	1.15988548031412	-0.230233732525707	-0.89799462686055
ENSG00000155016	0.121552722679377	1.0280125198841	-0.767349547083533	-2.85827086309756
ENSG00000155026	0.0392928802937986	0.11794254913921	0.26889978954323	0.569203284977487
ENSG00000155034	0.0693948761962218	0.566313329818547	0.139785667290335	0.737825982703322
ENSG00000155066	0.143326745466893	0.53267894923397	-0.94254435496891	-2.17222645291592
ENSG00000155085	0.168098805723462	1.31622004440602	-0.183367564065195	-1.09040786599997
ENSG00000155090	0.284269063285892	1.43811422770264	-0.143501799540699	-0.559607671741726
ENSG00000155093	0.0798533518527198	0.391088786579166	0.843821494009878	2.97882066864025
ENSG00000155096	-0.00622895461136763	-0.0568985120607612	-0.0320519538784014	-0.181644318194026
ENSG00000155097	-0.222856974337272	-2.0194067092396	0.79441901574004	4.56363735246095
ENSG00000155099	-0.0768391311189257	-0.675601166202186	0.650071791162953	3.08562669519669
ENSG00000155100	0.0551610809414442	0.244893096040927	-0.245658331335225	-0.651407556474221
ENSG00000155111	0.0216305176735296	0.191052690120723	0.106911291189557	0.578638506209602
ENSG00000155115	-0.026330635497903	-0.27494153198637	0.0355862741629655	0.186415553953043
ENSG00000155158	0.335818284815584	2.00264485419753	-0.60288570515985	-2.32967334152083
ENSG00000155189	0.0247493599528323	0.174891796638915	-0.738684081661325	-2.6354656711019
ENSG00000155229	0.00766255574518198	0.124572401856233	-0.249236733727299	-2.18598938632352
ENSG00000155252	0.127001764381487	1.29331680083459	0.125496556838125	0.861984581437355
ENSG00000155254	0.1742634001426	0.988266070765263	0.650631359648762	3.27135983914343
ENSG00000155256	-0.114286267230417	-1.45348977285402	0.121619812977027	0.865906866836321
ENSG00000155265	0.0569314340253438	0.39594850757888	-0.897338933809484	-3.66175382981453
ENSG00000155275	0.156334991380923	1.89980383106825	-0.353355502698976	-2.65150203858481
ENSG00000155287	-0.0814756290390691	-1.12279584028229	0.0934245992821095	0.665679201265686
ENSG00000155304	0.387327757982561	2.18373429308033	-0.464838931215624	-1.75034979221055
ENSG00000155307	-0.278741339793863	-2.05340325263286	0.979018918664869	3.69327371143965
ENSG00000155313	0.184087934040491	1.48328050867525	0.124600819774399	0.568561464101832
ENSG00000155324	0.235753020607448	1.56232470809552	-0.633699959029695	-1.54859416944957
ENSG00000155329	-0.110910709230681	-0.575931672896166	-0.17489883921395	-0.609674543994258
ENSG00000155330	0.441610057080023	2.66184403669035	-0.314787332886785	-1.53866156682849
ENSG00000155363	0.339998536479324	3.16449212453293	0.0294513906701606	0.1636514318349
ENSG00000155366	0.0377902529976278	0.284007570761767	0.195976834338412	1.01412179142745
ENSG00000155367	0.0572518056434601	0.320514614915077	-0.696184839586795	-2.11726478882887
ENSG00000155368	-0.485645491414213	-2.91925145597293	0.273873026629819	0.861793800766545
ENSG00000155380	0.192496807227126	1.10666704916808	-0.331883609734307	-1.08681932999874
ENSG00000155393	-0.0804047174938614	-0.642766102691669	0.302204840868699	1.57079909956271
ENSG00000155428	-0.107339849537359	-0.612617480009718	-1.13729681245122	-4.31964038300512
ENSG00000155438	-0.307175274245393	-2.03356191467826	-0.131901842652936	-0.479171616485505
ENSG00000155463	0.0636327042787512	0.936960279562233	0.102742704524727	0.853853548168338
ENSG00000155465	0.121797804288499	1.0565161223019	0.466206639286687	2.63698219555609
ENSG00000155506	0.318361052720703	2.57052465396236	-0.0769034112625353	-0.335175703579087
ENSG00000155508	0.00535861776826633	0.0704525345619509	0.14321073307242	1.28985832700612
ENSG00000155530	0.415813331955254	0.856142071771291	-0.2326888073298	-0.385889176814748
ENSG00000155542	-0.180760670117706	-0.536386843853662	0.345033553210144	0.794625963471768
ENSG00000155545	0.166948342404492	0.730775432787294	-0.631092927286435	-1.48387292417614
ENSG00000155561	0.101710893994357	1.04752612334583	-0.550965646468201	-3.21522804608327
ENSG00000155592	0.152890338569717	1.09472834070707	-0.0936830748018178	-0.525796344692924
ENSG00000155621	-0.147530297357638	-1.1222699396486	-0.107927573719614	-0.499607618176299
ENSG00000155629	0.326819732038775	1.98184093354306	0.391871130510038	1.3493170364948
ENSG00000155636	0.19453517016073	1.33279426078641	-0.0765700759662074	-0.43571336250346
ENSG00000155657	0.318081969415226	2.72294754081189	-0.250328311125329	-0.879348051716121
ENSG00000155659	0.166749375303977	0.873820049814476	1.27614658914814	2.10616084412065
ENSG00000155660	0.371271421191015	2.44116135283383	-0.319226427610407	-1.58475460567306
ENSG00000155666	0.0947695127033886	0.952154124874156	-0.403346618522798	-2.49520112426761
ENSG00000155729	0.109699893115691	1.36879537636055	-0.069665592350122	-0.414422324732298
ENSG00000155744	0.0785524494033147	0.39799853274252	0.393269524496036	1.48265686515225
ENSG00000155749	0.110146040816495	0.594314973117154	0.185810523551404	0.466440622251779
ENSG00000155755	-0.0787701092967246	-0.427030754191149	-0.452390688009683	-1.31873218263303
ENSG00000155760	0.682203889857801	1.99097669973462	-0.811616807673515	-1.68475588424974
ENSG00000155792	0.162860095202391	0.616269237051698	-0.385396399862691	-0.827905020583765
ENSG00000155827	0.0639210010984979	0.622413852143224	0.264103655203496	1.91690312745509
ENSG00000155846	0.496596436309576	3.18946256035733	-0.444597773969804	-1.4251865689816
ENSG00000155849	0.00363235651267182	0.0239077771115666	0.0742962925409965	0.360561380045822
ENSG00000155850	0.165418973793722	0.896111106654493	-0.422689834865186	-1.33592413426027
ENSG00000155858	0.204900633567074	1.57483101645378	-0.652105077169756	-2.56369212926396
ENSG00000155868	-0.249466208797363	-1.91993794502118	0.0364256407487732	0.159081101743324
ENSG00000155876	-0.0943548903238741	-1.44715878269116	0.298540923477221	2.54987731302922
ENSG00000155893	0.370471352630813	2.36705724807724	-0.240456627973995	-0.957935674389683
ENSG00000155903	0.181538012203336	1.1610539184924	-0.075793778436386	-0.295306646705308
ENSG00000155906	0.0446070523598254	0.371349391713033	0.168011773944491	0.86449353494326
ENSG00000155926	-0.13251906985992	-0.963780492360947	0.623663867557041	3.2025971382411
ENSG00000155957	-0.297778683101355	-1.79622647306691	0.445021267175886	1.95673256143938
ENSG00000155959	-0.408182984553737	-2.66787936842982	0.231475168770422	1.01051049743699
ENSG00000155961	0.0508966034485561	0.454967330161164	-0.287820858862321	-1.45723990432221
ENSG00000155962	-0.211800352959976	-1.04716141350632	0.618146847807768	1.56632630292216
ENSG00000155966	0.290855220968148	1.15946519932496	-0.316364993988199	-0.824215089543507
ENSG00000155970	-0.161974053858612	-0.348736038295855	-0.381372804474815	-0.545774058436029
ENSG00000155974	0.0447418400137779	0.286953211815496	-0.417050046994081	-1.19434409338683
ENSG00000155975	0.0215869514669616	0.244588855218235	0.21845739446878	1.4693161757984
ENSG00000155980	-0.0675444528723472	-0.378516486322924	-0.590347820448936	-1.26796837290358
ENSG00000156011	-0.307422202963625	-1.09490175551985	0.295587925021554	0.496202847779879
ENSG00000156017	0.13317465428372	0.783900970649189	-0.655296045171646	-1.87462350927976
ENSG00000156026	-0.0765019042994562	-0.889577534498547	0.300883008221623	2.08974622555007
ENSG00000156030	0.119906031625647	1.30280002968026	-0.278325542615244	-1.24586870787859
ENSG00000156042	-0.0666090994294316	-0.327903499286201	0.158674885100352	0.496989696700478
ENSG00000156050	0.12633368793796	1.19931112673427	-0.0567455547515774	-0.387428347646665
ENSG00000156052	-0.113079475142624	-0.827390281425214	0.286335674288731	1.36518230880918
ENSG00000156097	-0.0388078712357549	-0.145084841940677	-0.322875364001507	-0.870508911080622
ENSG00000156110	-0.233479959979548	-2.06414373696224	0.0676619712703654	0.287798395017945
ENSG00000156113	0.127778584893632	0.326586461516342	2.06736435439426	2.07231929733321
ENSG00000156127	-0.382021107781311	-2.22264593556274	0.800810032101115	2.87592449371354
ENSG00000156136	0.127093733998021	1.0062827031868	-0.656906282157814	-2.90714252215481
ENSG00000156162	0.0769993058639441	0.405212915025818	-0.707528691193962	-1.45499864953064
ENSG00000156170	-0.0331444116118199	-0.225158664160654	-0.337494809350735	-1.6549315602909
ENSG00000156171	-0.0996118067846736	-0.717607868689059	0.133915159984322	0.653839974117133
ENSG00000156172	-0.0727565792690178	-0.342178656090004	-0.580859515255318	-1.8542155324136
ENSG00000156194	-0.0189721153250157	-0.0588420212130007	0.00605128809982204	0.0126346425993683
ENSG00000156206	-0.0443877360609739	-0.107098062209344	0.358486872328734	0.827841425875996
ENSG00000156232	0.101058761877868	1.64076983616098	-0.301681284299809	-2.41219467544769
ENSG00000156239	0.310927032885463	1.75092809124191	-0.818549834790846	-3.0161948596442
ENSG00000156253	0.0999050468109324	0.728883469496467	-0.200525560551187	-0.934854113179588
ENSG00000156256	-0.148879422625871	-1.11639913423575	-0.0202321272695254	-0.0936197608252048
ENSG00000156261	0.13653157418364	1.50670736126188	-0.0103755860706015	-0.07528634227331
ENSG00000156265	-0.208564454237342	-0.796411004770256	0.028199676650925	0.0713360957965573
ENSG00000156273	0.121761017349207	0.845861929389487	0.375917529529791	1.52318720351191
ENSG00000156299	0.334153698280331	2.62270162894293	-0.347173461846399	-1.27243278487001
ENSG00000156304	0.139295426353718	1.19166787455895	-0.26303166961159	-1.64113543192261
ENSG00000156313	-0.264613156257143	-2.17736143615812	0.0998124795318099	0.469393388718274
ENSG00000156345	0.00961699452953789	0.0686717603287957	-0.633447586087345	-3.28429728114155
ENSG00000156374	-0.00215015035817856	-0.0107599463659592	-0.222679951883691	-0.684486624690988
ENSG00000156381	-0.0197781886625485	-0.0592811970714501	0.79276078521906	1.79536452333441
ENSG00000156384	-0.229343392980613	-1.30636170475747	-0.00579606259182924	-0.0240211125619098
ENSG00000156395	-1.16782842244386	-1.78623042955296	1.60481541805619	2.37710056681739
ENSG00000156398	0.0137829616123133	0.105567666843226	-1.06019077525995	-4.54507969501493
ENSG00000156411	-0.523958837463827	-2.72531125163977	0.605644404615933	1.85418970767166
ENSG00000156414	-0.0616370008360344	-0.263201220568534	1.88026219959493	4.82835714127763
ENSG00000156453	0.733366750950467	2.24960796231642	-0.16678995282109	-0.381132573718748
ENSG00000156463	-0.949428805155118	-2.57809890538021	-0.423813274972904	-0.69688594045369
ENSG00000156467	-0.429297898545934	-1.73666859861166	-0.0447518750159873	-0.0981482366902727
ENSG00000156469	0.0510648877921879	0.338774177733494	-0.47017373870779	-1.85051145063293
ENSG00000156471	0.140626530945784	1.95751102669255	-0.1572537308521	-1.22695263765362
ENSG00000156475	-0.35640782497615	-1.83773434459053	-0.0937634174194984	-0.35338048438885
ENSG00000156482	-0.302259125708229	-1.62516008646985	-0.0794694128610864	-0.309472677301129
ENSG00000156500	-0.0519531268409388	-0.376197792143261	-0.190044231127002	-1.0110503703224
ENSG00000156502	-0.0432644266825923	-0.465590613416786	-0.254198004044901	-1.58036724469835
ENSG00000156504	0.135134129831771	1.26915781839323	-0.465193229778388	-2.58424285349068
ENSG00000156508	-0.227746924356744	-1.49989527691959	-0.219569283064128	-0.896567288065413
ENSG00000156510	-0.106538858348806	-0.475412336237134	-0.940204378832413	-3.12992724942541
ENSG00000156515	0.0390900466281952	0.229241122908235	0.515028103757717	2.51587593566577
ENSG00000156521	-0.0384084084426984	-0.427093006727563	-0.368463168501322	-2.42973410288791
ENSG00000156531	0.287825397624431	1.47243059176363	-0.598874562967431	-1.71056347724362
ENSG00000156535	0.141112983008762	0.526534288373884	0.0227983427605834	0.0515922271913155
ENSG00000156564	-0.0521849947045994	-0.0899295021439929	-0.376405402652504	-0.469882816297417
ENSG00000156574	0.128505847633009	0.429665830788547	-0.251160596404088	-0.737139074606682
ENSG00000156587	0.426231759085569	2.34161564560841	0.63519787949921	2.1179807621434
ENSG00000156599	0.0530677652493456	0.610296717708594	0.389968676036959	2.73326075797646
ENSG00000156603	-0.109601092916251	-0.982022418208222	0.026014520198763	0.164499451683355
ENSG00000156639	-0.0998495835850293	-0.73545437952319	0.454394763637009	2.30496050220835
ENSG00000156642	0.0467698239634874	0.531057152896959	0.391715985595768	2.18466780324073
ENSG00000156650	0.301020543803657	2.1944573226692	-0.579538300645695	-1.7609838538031
ENSG00000156671	0.0145983462543358	0.109092892827056	0.304460798716211	1.4058890708309
ENSG00000156675	0.078177573894003	0.450151731478709	0.107428325728229	0.415668171775302
ENSG00000156697	-0.00206598089592295	-0.0293930824716301	0.0128897162784986	0.0852183252183016
ENSG00000156709	0.0229843647628088	0.244794594794989	-0.0755916835298406	-0.727622576428852
ENSG00000156711	-0.160618705714775	-1.55249239631705	0.535299360725995	3.15231437794598
ENSG00000156735	-0.011894373304063	-0.111630508828385	0.0972690854438641	0.60902957151986
ENSG00000156738	-0.172969071303088	-0.743582054841401	-1.69014526078808	-4.66971745906757
ENSG00000156787	0.250135880854762	1.86583553131385	-0.378847168821501	-1.34977475261588
ENSG00000156795	-0.0168710749622321	-0.124053001091011	-0.215829249462823	-0.863365475069759
ENSG00000156802	0.132342247651752	0.875129998811811	-0.315217660625486	-1.02921295921151
ENSG00000156804	-0.0320010811126398	-0.311937883890531	-0.346353677718945	-1.70368033029062
ENSG00000156831	-0.350845286637091	-2.27238839892664	0.236710377849373	0.821148310036345
ENSG00000156853	0.189423151204526	2.48489421879391	-0.312015362987069	-1.7645494183083
ENSG00000156858	-0.136733079637261	-1.33262192275208	0.378705731675016	1.89505853602044
ENSG00000156860	-0.0574828514572966	-0.469273282183203	0.335796436691158	1.60367257849
ENSG00000156869	-0.109989554442518	-0.382680621360546	-0.340468131045236	-0.860546595010094
ENSG00000156873	-0.160474403135193	-1.80884963676688	0.204514337124314	1.43275957923989
ENSG00000156875	0.14439642094534	1.20541507202284	0.072448783542472	0.277682446193476
ENSG00000156876	0.287280047078341	1.4712772735123	-0.55061407021286	-1.71207144193708
ENSG00000156886	-0.433626443685738	-1.2260598697077	0.958421148848655	1.86764349524255
ENSG00000156928	-0.156510178117167	-1.70427591104661	0.142573219270215	0.911406600876459
ENSG00000156931	-0.141380741884088	-1.42448515128311	0.667414291977286	3.92625070871531
ENSG00000156958	-0.223124271436274	-2.33914396344682	0.17251094001953	1.18083496733437
ENSG00000156966	0.278584372774212	1.48375913125591	-1.05098944128622	-3.41427687230263
ENSG00000156970	0.789864643434678	2.37047779019775	-0.245150471928699	-0.589412359164188
ENSG00000156973	-0.0676739153766073	-1.04326255715089	0.0730293434466192	0.71228841438449
ENSG00000156976	0.045015384679518	0.385227667909899	-0.454203825201903	-2.22221124972327
ENSG00000156983	0.0832578779171497	0.878999583574526	-0.112479016600103	-0.76895500752619
ENSG00000156990	0.0497096753532726	0.669550594450734	-0.0264055731682111	-0.204300387585279
ENSG00000157014	-0.0175769357277848	-0.274189135886845	-0.200348812491793	-1.90885882882596
ENSG00000157017	-0.205426183229233	-1.28913714247356	0.524881792490419	1.80732133840856
ENSG00000157020	-0.0549028094172203	-0.862759149853626	0.147031016489457	1.32678392000717
ENSG00000157036	0.0893919398855708	0.793603437933408	-0.590233047414849	-2.69348583482614
ENSG00000157045	-0.296779656485706	-2.90171203857946	0.190709314878926	1.04527670336681
ENSG00000157077	-0.0930778099398116	-0.579190817738915	-0.677276957235323	-1.68499625970777
ENSG00000157106	0.277953598352436	2.3090279121752	-0.178246229432675	-0.750912292264611
ENSG00000157107	-0.0459432738788004	-0.272126347329518	0.37696382254623	0.96426035755214
ENSG00000157110	0.0677187812819013	0.4861053825154	-0.037490630614834	-0.107725421622963
ENSG00000157111	-0.142708482669361	-0.355880430849356	-0.584249331111997	-0.928030032220143
ENSG00000157152	-0.544724649111996	-1.72498832513047	1.84698546681506	3.6025173488857
ENSG00000157168	-0.168167816983746	-0.378568657792336	1.87551169824461	4.41158674049432
ENSG00000157181	0.0029535540029702	0.0208454420961419	-0.0116290419709246	-0.0424969734004759
ENSG00000157184	-0.0271674751571723	-0.327642513345612	0.113866818550778	0.902707245249309
ENSG00000157191	-0.0385372784775035	-0.626133794648835	0.0490473360530018	0.421218789170236
ENSG00000157193	0.3714386474474	3.23220495509547	-0.123112690672621	-0.6496824510987
ENSG00000157212	0.165158852128728	1.53382248444922	-0.192653931452213	-1.09099649167989
ENSG00000157216	-0.0325260346917668	-0.262995703627392	-0.188601575511457	-1.06176421584893
ENSG00000157224	0.152824628482439	0.351957310766644	-0.231966060780967	-0.433907817580796
ENSG00000157227	0.300908699230003	1.52080193708468	0.784647560850882	2.25666087107205
ENSG00000157240	0.188689324754349	0.819674740284749	0.224659063557165	0.752830444473821
ENSG00000157259	0.0924012008361216	0.941476277891664	-0.135561338534953	-0.831083763762908
ENSG00000157303	0.122018289315925	1.09565056909599	-0.850133706251011	-4.54570761221048
ENSG00000157306	-0.019249446539693	-0.11002308669918	-0.079557737095501	-0.299940429887719
ENSG00000157315	-0.109717729433115	-0.303605688076246	-0.110214293191005	-0.325591690804719
ENSG00000157322	-0.440611493659753	-1.3994113300576	0.747862345678016	1.52976583556049
ENSG00000157326	-0.0744980827374814	-0.880477902720818	0.0590679314309297	0.328965582038849
ENSG00000157343	-0.0290016143848061	-0.127842412238286	0.317679315712556	0.710800383931719
ENSG00000157349	-0.012689304125275	-0.168065760501252	-0.0744356085612912	-0.619719408637637
ENSG00000157350	-0.173537088365049	-1.24239014180596	0.767579976133418	3.18706466132552
ENSG00000157353	-0.0571320017750617	-0.786435884872778	-0.0249586333529489	-0.217958000314267
ENSG00000157368	-0.465626910844052	-1.2894529699008	-1.27809605604414	-1.85415103022166
ENSG00000157379	-0.140882592218849	-1.66345353291912	0.0171173094197782	0.104460946005303
ENSG00000157388	0.0997597626381649	0.443400536407975	-0.365332155205858	-1.08215648962798
ENSG00000157404	-0.260445947364904	-1.01735446090868	0.345552871068	0.753486941680975
ENSG00000157426	-0.0555332830217134	-0.352672621558413	-0.175276852422483	-0.735333626157531
ENSG00000157429	-0.182013444958673	-1.21229741306015	-0.242843566346705	-0.928082315289486
ENSG00000157445	0.0594251715012077	0.437169628480759	-0.43128651589451	-1.31536429041482
ENSG00000157450	0.113944153509947	0.992852518348953	0.0963478655571292	0.45452552288228
ENSG00000157456	0.649808067211455	2.1501286625965	-0.0705741144171123	-0.213659647844349
ENSG00000157470	0.153767930053196	0.476310794574606	-1.07622157027625	-2.44309724410428
ENSG00000157483	0.138734721052522	0.769424331634193	-0.109017963276822	-0.340804361702313
ENSG00000157500	0.0850503415622084	0.628352010242546	-0.320183841482186	-1.2652903500168
ENSG00000157510	1.34267231290784	3.24636027763342	-1.58294264042675	-2.92751566500525
ENSG00000157514	-0.222248167906414	-1.72867649849621	0.150795995057885	0.566623241811157
ENSG00000157538	0.0430511042315342	0.724636842499101	0.105950487820533	1.08032550390488
ENSG00000157540	0.0896941955222942	0.99090889398309	-0.0573751759185437	-0.320622593660283
ENSG00000157551	-0.0519351354764024	-0.25106568894504	1.29141890717043	3.69679489597127
ENSG00000157554	-1.00586875993799	-2.79265598333749	0.70447627791642	1.27599089163405
ENSG00000157557	-0.104546050269791	-0.642149939961847	0.79009948717973	3.20704568872944
ENSG00000157570	-0.0654261963387619	-0.607148528239958	-0.554436498605024	-2.65785695098926
ENSG00000157578	-0.339907585278306	-0.711753686361198	-0.145680768154637	-0.234504765139611
ENSG00000157593	-0.00836444225593155	-0.118384538829324	-0.223805175529141	-1.63391889518124
ENSG00000157600	0.0269057818830629	0.123433065951527	0.120779827653581	0.44023568625048
ENSG00000157601	0.676431824636026	2.38277589335865	-0.0674853859980276	-0.187863534580873
ENSG00000157617	0.336851704574554	2.85256882311414	-0.335345476560892	-1.56065236049699
ENSG00000157625	0.245951742005941	1.65958189841423	-0.0855933097929455	-0.31669668125423
ENSG00000157637	-0.00286570777394361	-0.02261672919874	0.377163382514038	1.91077795993838
ENSG00000157653	0.112957338317652	0.408675285971869	-0.0867172002388736	-0.240119184749591
ENSG00000157654	0.195580373620984	1.23334403008364	-0.90393288929036	-3.79546066586139
ENSG00000157657	0.536323812407928	2.79610404148615	-0.141286620463563	-0.352688263059628
ENSG00000157693	0.364098813150455	3.26011019969691	-0.281740687923807	-1.74603928287101
ENSG00000157734	-0.330290211700543	-1.96558257686386	-1.1234822523526	-4.45318806902791
ENSG00000157741	0.298804481018753	2.16987392399618	-0.0332103120930728	-0.163774054116269
ENSG00000157764	-0.00621240202469023	-0.061321595337275	0.139273881618045	0.757302923715434
ENSG00000157778	-0.276918996862428	-2.03861802959557	-0.0133401544004724	-0.0680085274922565
ENSG00000157796	0.0488097475050305	0.453814119677389	-0.331540083984407	-2.1590790226277
ENSG00000157800	-0.0584253147097418	-0.34676704945171	0.867103991712816	3.85766709119921
ENSG00000157823	-0.276939010418348	-2.84035994174294	0.418375370898596	2.7440172455867
ENSG00000157827	0.596916150926662	2.13973783033466	0.271191675888025	0.597283734811943
ENSG00000157833	0.19863444031239	1.68654551281675	-0.515974916655072	-2.74520199175659
ENSG00000157837	0.0707185025096569	0.820371500788403	0.247069398043207	1.83585353292537
ENSG00000157856	-0.836907850023836	-2.22804611778421	1.84159417440272	3.79860041812219
ENSG00000157869	-0.0515664576346088	-0.547704514929389	-0.125681968600844	-0.697647098908097
ENSG00000157870	0.107778853492044	0.823559899438852	-0.0498732881698263	-0.327082803990625
ENSG00000157873	-0.100745529284109	-1.01224224298315	0.463194847239765	2.51590275010621
ENSG00000157881	0.00241872486350219	0.0293397634892278	-0.0681746113994545	-0.52279398114065
ENSG00000157890	0.0889724826263448	0.557647253546843	0.139810928357825	0.568704405204685
ENSG00000157895	0.0670456642692123	0.916666337223887	0.0523722534574743	0.370887216027085
ENSG00000157911	-0.0224482420335346	-0.206427204400187	0.0536894842485777	0.34936088569817
ENSG00000157916	-0.0201166604849784	-0.331529345654851	0.283408454133796	2.24824461967423
ENSG00000157933	0.0529274413659712	0.396604456092228	-0.339507364572846	-1.49110955953974
ENSG00000157954	-0.00657618201365033	-0.0921427425532699	0.252071427582582	1.67511132053823
ENSG00000157978	0.217858417496445	1.74235295163699	-0.990020154855708	-4.69521288731448
ENSG00000157985	-0.298768271465087	-1.11857406134917	-0.329668745155928	-0.88079155016483
ENSG00000157992	-0.210400514340265	-1.65696979965107	-0.318132076938176	-1.61897608614227
ENSG00000157999	0.0985226754671046	0.288570441533336	-0.501734215569459	-1.2080205331661
ENSG00000158006	0.0361140639259253	0.457065182937539	-0.440015755933622	-2.69048336625363
ENSG00000158019	-0.0101925353882339	-0.082665863207517	0.546216177470628	2.80106018761223
ENSG00000158023	0.215025068585602	1.24828586906381	-0.583845985018507	-2.14146166726329
ENSG00000158042	-0.155899394348087	-1.20254692111399	-0.181574399865786	-0.946689331809007
ENSG00000158050	0.30022288203738	1.24848512969005	-0.902075618037089	-2.95048091485817
ENSG00000158062	-0.157760937821024	-1.39063197164174	0.433595228524262	2.79511796426074
ENSG00000158079	0.21295658151669	1.15899309429398	-0.938699187561114	-3.15508614149018
ENSG00000158089	-0.537590084368715	-1.57734724252447	2.22228236670259	4.86269933420936
ENSG00000158092	0.042588815321635	0.41046386244817	-0.0842459452606722	-0.525506217021337
ENSG00000158104	-0.315069203230569	-1.1112664062741	0.683777339443749	1.35340793697314
ENSG00000158106	0.146366742958114	1.15622975349085	-0.754468958341116	-3.63522850021103
ENSG00000158109	-0.158423853958663	-1.84479417963925	0.458633000359663	2.49546027587709
ENSG00000158113	0.181171053874464	0.615161283622649	-0.347508288689635	-0.757835820669052
ENSG00000158122	-0.0476994236885052	-0.40511751908599	-0.159626973920685	-0.746015309028667
ENSG00000158156	-0.239512057525737	-1.80472165531075	0.180417306526084	0.84962666269328
ENSG00000158158	0.134026154959976	1.45050485049387	-0.279027732179358	-1.69399983596952
ENSG00000158161	0.0899319544302182	1.65753490983778	0.0214353117929752	0.233911479184267
ENSG00000158163	0.117055931142123	0.413400530764727	0.586530952064311	1.85598086206018
ENSG00000158169	0.0622072783922989	0.570259257374399	-0.397488528407566	-2.23183949872672
ENSG00000158186	0.252025656602815	1.72774583798424	0.308326792578157	1.12037176962601
ENSG00000158195	0.0549066622677749	0.502483556068645	0.270415169573327	1.6230010400644
ENSG00000158201	0.056093687862141	0.615979332262455	0.240875969435024	1.39514095553219
ENSG00000158234	0.0569203768751045	0.412211661108981	-0.39881927306248	-1.01545889769705
ENSG00000158246	-0.42041040048339	-1.34738909935737	-1.95493262083674	-3.95949591134991
ENSG00000158270	0.0313855000270942	0.0731182472659969	1.18313485221263	1.54590896505313
ENSG00000158286	-0.283270481501927	-1.41922514125312	-0.491246795049503	-1.38891330979384
ENSG00000158290	-0.0607452875074499	-0.495522526836731	0.1872166856983	1.08004492155362
ENSG00000158292	-0.430858725967712	-2.05312435634578	0.116483927974776	0.41763380520675
ENSG00000158296	-0.0647312151010389	-0.179203139421922	-0.48739821628546	-0.963805565629872
ENSG00000158301	0.392782271331098	1.82592173354786	-0.665483764161692	-2.11794807313858
ENSG00000158321	0.268379675383562	1.60726455596834	-1.10045612217216	-3.03805922992854
ENSG00000158352	-0.348136834724317	-0.710645372650619	1.72748141204906	3.05368855836851
ENSG00000158373	-0.0181413308090115	-0.0925030995663424	0.873308782963972	2.76102113497124
ENSG00000158402	-0.125486453071976	-0.415333710106226	0.54173158652412	1.02952985448941
ENSG00000158406	0.0795813595415349	0.378755126816869	1.02414256788824	3.15338282708737
ENSG00000158411	0.0883849146690406	0.60965546712089	0.094678037284148	0.450730601435258
ENSG00000158417	0.147596656948483	1.27088066011747	-0.176540815796861	-0.932119460914678
ENSG00000158423	-0.305930312273527	-1.63694148864704	0.21803924736706	0.71418912341856
ENSG00000158427	0.401182521090238	0.918045956635489	-1.22932475496998	-2.01118079126099
ENSG00000158428	-0.33739556375652	-1.50967371737728	0.842396170402985	2.35967911341314
ENSG00000158435	0.0458817033516714	0.602162311208692	-0.0777018500882764	-0.765571569319402
ENSG00000158445	-0.277533470038754	-1.28852146733157	0.505267030975828	1.43147441577905
ENSG00000158457	0.0905623560616963	0.558694301832341	0.448457493967147	2.09381618589735
ENSG00000158467	0.0989849453783705	0.937412595766472	-0.148351757988994	-0.628897664272234
ENSG00000158470	0.0121478144010574	0.0714190712624404	0.709545461437234	2.76794278542594
ENSG00000158473	-0.0237118165295838	-0.217111084352288	0.255875193072582	1.7558705753484
ENSG00000158477	-0.213140738102976	-1.31875696727242	0.0782972262742153	0.303070407995496
ENSG00000158480	0.0189717413439435	0.179095382794597	0.180249017877627	1.02917745159359
ENSG00000158481	0.0584680668982206	0.392343178386457	-0.393894076872751	-1.16243969916178
ENSG00000158482	-0.68334742599274	-1.96623206433773	-0.669471309106046	-1.07964202822672
ENSG00000158483	0.161250709645774	0.91133909268669	-0.409827477243855	-1.57320883739023
ENSG00000158485	-0.0856879461855106	-0.236478333928476	0.474511046704419	1.0564908568526
ENSG00000158486	-0.341404070066294	-1.1314731994364	0.223632459067996	0.498653606050322
ENSG00000158488	-0.445047011087461	-1.72200430885109	0.343011102437862	0.60236426987366
ENSG00000158517	-0.00900753552440363	-0.0579452624558507	0.597028072354438	2.26684127023713
ENSG00000158525	0.969080045327437	1.43002317774469	-0.88067916839158	-1.25766910682491
ENSG00000158526	-0.080589357292277	-1.27722483131061	-0.158293011271177	-1.43621451815045
ENSG00000158528	0.629388963331929	1.78508459569918	-1.04527555715634	-1.91548128501819
ENSG00000158545	0.0262199431049516	0.20822159682879	0.0880567149386884	0.501577734353774
ENSG00000158552	-0.233253152639867	-2.55605624753509	0.343806296133426	1.82759629066103
ENSG00000158555	-0.0418427073102963	-0.267681996392515	-0.0489317717188455	-0.176283572747017
ENSG00000158571	0.0980761159972695	0.377623635569654	-0.0669128672218273	-0.158960756350845
ENSG00000158578	-0.890698241555035	-1.50649005811168	1.43129657132045	1.66772169495381
ENSG00000158604	-0.039172443931587	-0.696234086002961	-0.101847628517092	-1.26262409894808
ENSG00000158615	0.127868274508963	1.48094680358451	-0.00164217518612004	-0.00848045068207422
ENSG00000158623	-0.305359726434409	-1.75628192206257	0.402058731444731	1.83974223583093
ENSG00000158636	0.24939430545425	2.24803842977131	-0.227310430915472	-1.07729769429458
ENSG00000158669	-0.0291503989690617	-0.452771656853327	0.180567521773258	1.80603239934136
ENSG00000158683	-0.0944675377591219	-0.348969444413684	-0.764395201856325	-1.60108700496134
ENSG00000158691	0.133518648827927	0.725956100360799	-0.550041396617109	-1.70794407733836
ENSG00000158710	-0.307931022548651	-2.08012221058985	0.225423275818635	0.893023865299669
ENSG00000158711	0.218904560383207	1.30449374606997	-0.596846348460839	-2.39650648998772
ENSG00000158714	0.170545494523412	0.737478150823688	0.363493067556345	1.01783128508932
ENSG00000158715	0.654739408879954	1.85588213716413	0.517084991301615	1.17930424832822
ENSG00000158716	-0.173010630084458	-1.32523557972781	0.51555103796572	2.60800529926204
ENSG00000158717	-0.0423107238855743	-0.398640414818756	0.236743373901809	1.33956321129271
ENSG00000158747	-0.411189223341163	-2.23259369194341	-0.0408554959254822	-0.141839135213518
ENSG00000158748	0.915964538580119	2.47833392569308	-2.22780105148423	-3.72384794629223
ENSG00000158769	-0.140295880889126	-0.995395082018723	0.612062752879444	3.14018969753326
ENSG00000158773	-0.109223966437827	-1.26330737927476	0.570472148615531	3.24317386571916
ENSG00000158792	-0.0692446222227395	-0.428808794085993	0.64346412471074	2.29259420910852
ENSG00000158793	-0.0251639975305869	-0.385058678194864	0.311017406422913	2.43656393296115
ENSG00000158796	-0.074947918418336	-1.12384558312172	0.392028710789595	2.93620512026662
ENSG00000158805	0.0285458843135331	0.370359149526509	0.109770305726562	0.801133351306544
ENSG00000158813	-1.29484147485418	-4.2157472321002	0.81009519241662	1.74612644167029
ENSG00000158825	-0.125708796069386	-0.563021181613964	0.995211346392073	2.70214572788238
ENSG00000158828	-0.249866370671712	-1.44954929674931	1.0763664799064	4.2592701537172
ENSG00000158850	0.0740582254447983	1.04503329566981	0.012911528959397	0.0961041034030917
ENSG00000158856	-0.61343747929754	-1.94061005832194	1.04250887687874	2.29115516693757
ENSG00000158859	0.100861904732332	0.537985522592787	-0.854158295463785	-3.07769063324333
ENSG00000158863	-0.0383718910062944	-0.517246578915954	-0.193369033448051	-1.67482880866272
ENSG00000158864	-0.0682703440819093	-0.829820257743573	0.350330176139249	2.42894015552158
ENSG00000158865	-0.132180600480812	-0.359487365848916	0.622133836434279	1.0174660668511
ENSG00000158869	-0.165035746880693	-1.02614784730723	1.45192553283196	4.07518315808151
ENSG00000158874	0.564247871713957	1.47102221332423	1.31387589100733	3.55602305987995
ENSG00000158882	0.0945615064724073	1.02524853577078	0.378095869537382	2.6369217985498
ENSG00000158887	-0.348154309555437	-2.2963819639008	0.412088356855035	1.26566761937006
ENSG00000158941	0.0149991534091425	0.165083182222636	-0.124927611902666	-0.931012868129864
ENSG00000158966	0.95771804683155	3.60373957648007	-1.38902222346455	-2.36695679922524
ENSG00000158985	-0.131549798662351	-1.25978606565174	-0.198535485148073	-1.27787029643205
ENSG00000158987	0.0724489566388325	0.35769138743625	-0.351558701771611	-1.38749792701128
ENSG00000159023	0.0776497879529952	0.731804898826832	0.0203145053587927	0.0972845281874354
ENSG00000159055	-0.177324280256509	-1.30297475042336	-0.323484306606451	-1.57777463284103
ENSG00000159063	0.134555074958617	1.10735321348824	-0.186267046226811	-0.910665761491025
ENSG00000159069	-0.0877785954787819	-0.837825830332085	0.20859243337764	1.33053211588077
ENSG00000159079	-0.108613486089083	-1.08414452077105	-0.514149872392544	-2.75537560791251
ENSG00000159082	0.161490345344179	1.43800933315098	0.0674339059868928	0.306568146627046
ENSG00000159086	0.280654834108142	1.59346737594468	-0.46791066367819	-1.82797660592011
ENSG00000159110	-0.0561061827513828	-0.635873872791438	0.359673205800477	2.35812647093085
ENSG00000159111	0.0955472002614177	1.20549367544147	-0.00430285138039698	-0.0424901454416175
ENSG00000159128	-0.161114841234346	-1.63777773494696	0.813017558438171	4.41550246352105
ENSG00000159131	0.0958589292556469	1.11343453616175	-0.0939021400154907	-0.724939604873422
ENSG00000159140	0.167230106050181	1.30861133528399	-0.103123192371312	-0.51995114957182
ENSG00000159147	0.113115877705416	1.00931050445563	-0.11067998570241	-0.67003046978168
ENSG00000159164	-0.049952282472269	-0.335234251790199	-0.00176216899091971	-0.00554408824538046
ENSG00000159176	-0.0500613904428742	-0.546014936837696	0.210368405409537	1.58858220893424
ENSG00000159189	1.10157974568969	1.9149931233658	1.1069612122112	1.42898552409896
ENSG00000159199	-0.0312337016315293	-0.311464870356881	-0.0864769250689005	-0.557672789438943
ENSG00000159200	-0.0340812310677673	-0.346723029654576	0.113805947694736	0.699779474630211
ENSG00000159202	7.64594302130815e-05	0.00140200543630423	-0.0792975327656637	-0.813592149008633
ENSG00000159210	-0.115309799535223	-1.75501035749418	0.348190970756801	2.43734017970241
ENSG00000159214	-0.0211825873914863	-0.143194913611838	-0.0400668227319283	-0.175379118029827
ENSG00000159216	0.213200284045435	2.03167406206569	-0.0391660664431747	-0.251542405490863
ENSG00000159228	0.0688116579331144	0.573372355390599	0.195803597154898	1.10282085604584
ENSG00000159231	-0.743596820023985	-2.93469082042567	-0.418747719215342	-0.927409652763421
ENSG00000159247	-0.93317336147847	-1.6040438470224	1.13065180241937	1.88897239107995
ENSG00000159256	0.0935210410300457	0.77592421911857	0.121008142743956	0.372122663449928
ENSG00000159259	0.141087662233791	1.20209472564822	0.125976118714892	0.562208850703505
ENSG00000159267	0.144282906689634	1.53368218782797	-0.288601519594202	-1.18028227973261
ENSG00000159307	0.357262055197695	1.0835332359309	0.665353319691005	1.42257015022901
ENSG00000159314	-0.126025568579303	-1.13402187022194	0.523857718173756	2.8927797521371
ENSG00000159322	0.0515792196857634	0.830057778763704	0.202127398937323	1.77267313263389
ENSG00000159335	-0.195493158833579	-1.16012835006554	0.213097695693361	0.883739685034324
ENSG00000159339	-0.338409448487085	-1.57825236323247	1.33312464802103	3.90254437606684
ENSG00000159346	-0.48987346369863	-2.18786060190955	1.08910831465	3.2461940945083
ENSG00000159348	-0.105875133713164	-1.10891240295134	0.664892760987926	3.53255814993407
ENSG00000159352	-0.265920860893745	-3.46693454548595	0.610194207245088	3.57181928405094
ENSG00000159363	0.056956483138149	0.654693893678991	-0.13589255887878	-0.953259486229513
ENSG00000159374	-0.213708074803001	-1.08111265034498	0.923609937387239	3.64795081961261
ENSG00000159377	-0.121333352641436	-1.47277987985827	0.420294513256475	2.51557105950621
ENSG00000159388	0.0965237531980433	1.00646009341429	-0.0416385808330692	-0.263601874975898
ENSG00000159399	-0.156505676317705	-0.963756876625365	0.266593207664907	1.09528794334974
ENSG00000159403	-0.289702730636316	-1.91680961376041	0.642262944787229	1.75158643588386
ENSG00000159409	-0.453219311096732	-1.72917853776464	0.908670392714761	2.30878701646756
ENSG00000159423	0.045100219383052	0.364926017080373	0.357255303765523	2.07903683595526
ENSG00000159433	0.209458996973859	2.18758352490412	-0.764165646337379	-3.4627676430624
ENSG00000159445	0.051697915400429	0.361724917045887	-0.856257285217294	-3.92443017715081
ENSG00000159459	0.204236767148379	1.59264562637471	-0.191294064452848	-0.723781862829058
ENSG00000159461	0.134117886551836	1.67676437432634	0.00962219080815668	0.0706121189247703
ENSG00000159479	0.0300673196151332	0.462903849974467	0.345579369695136	3.00801104927012
ENSG00000159496	-0.480526276308314	-2.60677755951919	1.01378034471838	2.97892273722744
ENSG00000159556	0.169368491114489	0.72203103976603	0.465602923784315	1.11017298378367
ENSG00000159579	0.0855424790190128	0.923785486276098	0.0606919353598165	0.421021496181153
ENSG00000159588	-0.117204247392152	-0.823714280943487	0.445735337093062	1.68200512914308
ENSG00000159592	0.0280745180827033	0.418516047590157	0.0542300631538362	0.440055834462193
ENSG00000159593	-0.231285851128532	-1.48061913252041	-0.407614342231005	-1.78907382182586
ENSG00000159596	0.0372527610552102	0.493121590150843	0.22139233201184	2.08958651585306
ENSG00000159618	-0.105893211179148	-0.600201109443448	-0.678934732895345	-2.16116222987528
ENSG00000159625	0.102799203130771	0.42932296456424	0.667246117071941	1.90486047298777
ENSG00000159640	-0.21992939606136	-1.05078116029878	-0.234658413438508	-1.046198829117
ENSG00000159648	-0.259753532311966	-0.994607485145876	-0.515608570595741	-1.63385648293632
ENSG00000159658	0.0402617666885708	0.499492917720913	-0.173726695185872	-1.46057064663116
ENSG00000159674	0.361524622493591	1.46305229956795	-0.172627841311137	-0.616485014234499
ENSG00000159685	-0.228578210729821	-1.31811527889615	-0.421662109103239	-1.35568722524012
ENSG00000159692	0.0663914271170491	0.990804094170573	-0.0976522584261769	-0.865913244656692
ENSG00000159708	0.0114912170582611	0.0501734173715783	-0.827438922648084	-2.04515692392182
ENSG00000159713	-0.256192686174454	-1.26860633859217	-0.75998373314421	-1.97074160257738
ENSG00000159714	-0.164854927783895	-0.885462646561727	-0.371037935282876	-1.17197522468809
ENSG00000159720	-0.157316290486986	-0.936641469384612	0.972874528955048	3.47981589384519
ENSG00000159723	0.0768210901804645	0.273504016350873	0.194526677543744	0.725396965837513
ENSG00000159733	-0.176396221256589	-1.77900989345962	-0.403997800671811	-2.26039470687101
ENSG00000159753	0.0251337856352205	0.274481446501274	-0.883294248787674	-4.68811120224795
ENSG00000159761	-0.224550021359839	-1.6136520807709	0.0638265946764636	0.348835778826524
ENSG00000159784	-0.139326037138075	-0.755154790597366	0.120172714153347	0.522486147226238
ENSG00000159788	0.356202039467602	3.12881248361831	-0.390563394922213	-2.21299572434835
ENSG00000159792	-0.0138001378686354	-0.192823950899739	0.140233033806201	1.120921111932
ENSG00000159840	-0.234968330611605	-1.11617060768859	0.965098973495505	3.04192839327522
ENSG00000159842	-0.0849947082169265	-0.742041359230688	0.441598712686122	2.72445920189539
ENSG00000159860	-0.391039339890443	-0.79455651377413	-0.408105187023621	-0.580804895486302
ENSG00000159871	0.245656389019524	0.503608493878223	0.731545503188434	1.28743199336208
ENSG00000159873	0.203607710623656	1.80568959897225	-0.33039619118551	-1.76863537576394
ENSG00000159882	-0.144121025514832	-0.964407894832902	0.701802295621569	3.04892317556378
ENSG00000159884	-0.122857610439822	-0.766518378405728	-0.164727683014861	-0.727921726438053
ENSG00000159885	-0.032505203516955	-0.199311205427565	0.586564683427937	2.23728742836506
ENSG00000159899	0.133318382120579	1.01688251587044	-0.929160211062709	-3.29858617563899
ENSG00000159904	0.256946610936155	0.801707138743645	-1.04798626855018	-3.06193778589591
ENSG00000159905	0.527130663536448	1.29957555365693	0.00909108982271541	0.0168521380725193
ENSG00000159915	0.12885077284956	0.669531047484551	-0.803156274710712	-2.45564619768017
ENSG00000159917	0.117346467608896	0.821772427551581	-0.481953921807795	-1.92188693410426
ENSG00000159921	-0.0478731409295324	-0.493813855187467	-0.261341756754532	-1.44446607934468
ENSG00000159958	-0.0931240911873481	-0.520066854819418	-1.76300692866118	-5.43631238143999
ENSG00000160007	0.0548330363092341	0.543843070317069	-0.116040214310493	-0.664850503899794
ENSG00000160013	0.139291169256572	1.3959766518309	0.214046349310546	1.11715800435741
ENSG00000160014	0.0305919430601813	0.38625482505519	0.220607523032267	1.61328143684485
ENSG00000160049	0.105528625315081	1.40163565838874	-0.238191326309095	-1.52760136375114
ENSG00000160050	-0.0377612906239726	-0.31094688895998	-0.227725247502351	-1.08892613148508
ENSG00000160051	-0.262382576980588	-2.16046855802453	-0.236721192968047	-1.18669386538264
ENSG00000160055	-0.117297253962399	-1.20674730680958	0.666171459159003	3.41966688465926
ENSG00000160058	-0.028309101763071	-0.434845803442895	0.0020833260849831	0.0213797078765251
ENSG00000160072	-0.120126900150546	-1.19507141195278	-0.445352793623012	-3.03530901428547
ENSG00000160075	-0.0955490809481327	-1.47176284130862	0.301410537229915	1.96253843185129
ENSG00000160087	-0.133486449090454	-1.93495158098532	0.256221350219394	2.02811081858156
ENSG00000160094	0.0257010825856247	0.276225238874263	-0.0949863725652005	-0.659984627939151
ENSG00000160097	0.179993195148762	0.916176732527021	-0.189264088081045	-0.648135719093687
ENSG00000160111	-0.231160309845163	-1.51592263393893	0.248807801806387	1.0226529969578
ENSG00000160113	0.0794907285407788	0.475215418994723	-0.093435640452686	-0.43764175751757
ENSG00000160117	-0.0899252926460704	-0.640224591036563	0.188165619793285	0.944764791621331
ENSG00000160124	-0.183693076466342	-1.12501184455611	-0.664786945846063	-2.53797285401993
ENSG00000160131	0.0479606067631462	0.364019833639023	-0.0718943408225504	-0.416310018586827
ENSG00000160145	-0.119466990910445	-0.460099477842892	-0.409988255369452	-0.877268862477092
ENSG00000160172	0.0909177335774858	0.557983138919537	-0.693388276331501	-2.37280302636481
ENSG00000160179	0.536588438765473	2.85994195095067	0.458924283774864	1.50839389403677
ENSG00000160180	-1.15504378346674	-2.13980083697844	-0.252633221587755	-0.364749126720392
ENSG00000160183	-0.0984100592078985	-0.408248580106034	-0.379049298927625	-1.02657378571852
ENSG00000160185	0.313752312813287	3.91326483567673	-0.915750635109708	-4.7563169446256
ENSG00000160190	0.0741790033897909	0.727350023546703	-0.182969944584116	-1.24925056392061
ENSG00000160191	0.467726883768985	2.55397015985884	-1.8615508627883	-5.96922110861814
ENSG00000160193	0.128033589903815	1.15999703649258	-0.513436880814459	-2.98557783194406
ENSG00000160194	0.0307536607096352	0.430463220173189	0.158348064252786	1.3051204157632
ENSG00000160199	-0.125862906881037	-1.59984489942506	0.192076061807358	1.41599359136638
ENSG00000160200	-1.03494764913108	-2.65397327959102	1.97142725396272	2.90498144842779
ENSG00000160201	0.095352423626586	0.531832779638172	-0.14308344233667	-0.545964460585801
ENSG00000160208	0.270225333462967	2.6395824626191	-0.605374385991835	-3.23194758237714
ENSG00000160209	-0.0306029516693624	-0.301951204980301	0.569000566745261	3.5481939890106
ENSG00000160211	-0.310234017658676	-1.46512437396786	0.844836666569478	2.84606622465002
ENSG00000160213	-0.199606566231216	-1.79430313862789	0.574169920831626	2.78429515228354
ENSG00000160214	-0.055465073935235	-0.623006793923982	-0.309083102507277	-2.27616548871301
ENSG00000160216	0.188153799484491	1.88345637190144	0.170917475977481	1.08565733924924
ENSG00000160218	0.255739083475655	2.38417685358471	-0.223750839246036	-1.01685940925128
ENSG00000160219	-0.078033647622774	-1.04102407804824	0.309613041246666	2.74282630475017
ENSG00000160221	0.0542810071551861	0.3984601616115	-0.039960385037833	-0.187112145526234
ENSG00000160223	0.0559029724820818	0.268987138639056	-1.48006635667256	-4.44208368822744
ENSG00000160224	-0.185544546423251	-0.795267759921887	-0.63060291240105	-1.67441368801667
ENSG00000160226	0.0645006863472122	0.610729457758352	-0.422817942569252	-2.3733257137625
ENSG00000160229	0.0373877456792805	0.171365351567923	0.0643815723190853	0.125682438895769
ENSG00000160233	-0.0196623149802176	-0.154347419101438	-0.040952669892507	-0.239444874304423
ENSG00000160255	-0.189478883278822	-1.17567200631811	0.759748340109302	3.01241803386531
ENSG00000160256	0.0442307413940792	0.432970560122353	-0.0972251544168026	-0.526727142455142
ENSG00000160271	-0.114276690119315	-1.20743690146962	-0.279893591745128	-1.95457966555396
ENSG00000160282	0.0264707262322598	0.0715787417755707	-0.137102978759637	-0.268213252447725
ENSG00000160284	-0.213566487035299	-0.93307272274092	-0.328690607303839	-1.03687143340067
ENSG00000160285	-0.0189957085726409	-0.211912365746601	-0.341253034826885	-2.08907590458293
ENSG00000160293	0.101717862444959	1.00442939370818	-0.285304644365303	-1.64311693006554
ENSG00000160294	0.0637303660750229	0.772809341452754	-0.196393208973157	-1.77137965752574
ENSG00000160298	0.0571232847004403	0.521307531003486	-0.27109012820633	-1.51504255108621
ENSG00000160299	0.0254888612675543	0.297921205267546	-0.301053873174565	-1.46339772476747
ENSG00000160305	0.138041718298178	1.48999004292703	-0.489326406579135	-2.24666343055569
ENSG00000160307	-0.211818070448033	-0.411509137143362	0.0260718164564514	0.0377332674438123
ENSG00000160310	-0.0429893217544638	-0.531228157820489	-0.000976883394910282	-0.0076936224758321
ENSG00000160318	-0.205736600887342	-0.908389227443554	-0.0441028441675647	-0.135729472872855
ENSG00000160323	-0.176491445750434	-1.38163518063264	-0.574559470727941	-3.04209815851797
ENSG00000160325	-0.140734928883218	-0.912597977207607	0.0479331364071552	0.218293773463246
ENSG00000160326	0.0608230555092711	0.588658632171209	0.232653609234158	1.29498166757593
ENSG00000160336	0.125385338533161	0.852977051689825	-0.488680774793848	-1.83197927707917
ENSG00000160339	-0.282948800991747	-0.858443839212378	1.01063397028222	2.19198327106155
ENSG00000160352	-0.0564325340731114	-0.301413418344784	-0.452025491833232	-1.21329447649072
ENSG00000160360	0.0605135085306011	0.39819122784499	-0.445396506640757	-1.69066874953788
ENSG00000160392	0.00289319491218834	0.0335394409783314	0.0183114769534839	0.113399065581537
ENSG00000160401	0.144346550577873	0.942462487201093	-0.659601621254771	-1.84063655290447
ENSG00000160404	-0.0535085466629275	-0.520963527648492	0.296959572701321	1.79756786744106
ENSG00000160408	-0.0280420810002905	-0.140917191861587	-0.947109316282872	-2.80157498808762
ENSG00000160410	-0.20465695736432	-1.07172209822704	0.994720471544666	2.89738346640771
ENSG00000160439	-0.0881877960602561	-0.528186421273358	-0.324365677941705	-1.6605579107757
ENSG00000160445	-0.108115701056365	-0.718540296800054	0.569584297908333	2.47440149359387
ENSG00000160446	-0.111505755121912	-0.913626401586067	0.597130536543531	2.3418805460013
ENSG00000160447	-0.135190764873107	-0.793440250467602	-0.314673906099325	-1.31565808892017
ENSG00000160460	-0.652258207573995	-2.62644808869385	0.377594108953852	0.912179166606606
ENSG00000160469	0.379854172522142	1.9548858261906	-0.422388478829648	-1.35954337926292
ENSG00000160539	0.162912958262051	0.794103904878092	0.107073197424196	0.40327958244984
ENSG00000160551	0.0226844105390437	0.2119814457407	0.0498512597172486	0.226446104876935
ENSG00000160563	-0.0250083718793481	-0.246844194651459	-0.0352240904545598	-0.226863927918209
ENSG00000160570	-0.147217415224023	-1.26347747430084	0.574564212664528	2.38671333839658
ENSG00000160584	0.110883637145444	0.870906100271568	0.057145575477965	0.334241460128316
ENSG00000160588	-0.313752221241937	-2.36642375764085	0.653306108278673	3.69155770111417
ENSG00000160593	-0.274763262995511	-2.21029861390498	0.869961527996996	4.12493366146584
ENSG00000160602	-0.0816998888361856	-0.763676089666685	-0.342013551961537	-2.52180706192978
ENSG00000160606	0.217230248583039	0.809317090348006	-0.430801455988209	-1.05428410182161
ENSG00000160613	0.0903661077221951	1.41894640098404	-0.449960463881353	-3.67130476048747
ENSG00000160633	0.0435871524113181	0.410506924663655	0.144526306686156	0.94852133531948
ENSG00000160654	0.13644682847508	1.02408642056618	-0.993274447177703	-3.97665367701723
ENSG00000160678	-0.179886257071586	-0.71787131756411	0.0289226591551437	0.0933459089673948
ENSG00000160679	-0.0760761059216941	-1.27265921602788	0.0122934956556766	0.124755463901223
ENSG00000160683	-0.370552063778411	-2.12883041909817	-1.48808982324367	-4.43825322727812
ENSG00000160685	-0.117136155223204	-0.938979045137058	0.555466908728618	2.96435131205731
ENSG00000160688	-0.100077125597831	-1.34057468985195	-0.0268207086186225	-0.217949116591378
ENSG00000160691	0.0697851042844836	0.685814484102537	0.116825257802023	0.793839124246186
ENSG00000160695	-0.0291848709599406	-0.336420180497521	-0.0046543761990289	-0.0427831826184674
ENSG00000160703	-0.167663080900808	-1.18675317082295	0.419455675559318	1.79804109103475
ENSG00000160710	0.159949247038578	1.24156038539172	0.443903237277673	1.96653824156546
ENSG00000160712	-0.0680142323329971	-0.478254013640698	0.631512070464436	2.96909006289995
ENSG00000160714	-0.0713487882826022	-1.09650964164766	0.228277786044027	2.02296840617385
ENSG00000160716	-0.422277665463207	-1.33517838181949	0.621748191715743	1.56646075838765
ENSG00000160741	-0.0908281250420832	-0.961658366066365	0.225207602947612	1.27488946261354
ENSG00000160746	-0.243792114264172	-1.88986951174301	0.784517000390684	3.42745048982328
ENSG00000160752	-0.0488902147434538	-0.711537966797775	0.188888977032514	1.46241848349233
ENSG00000160753	-0.0151398742245252	-0.189061762108487	-0.129550013784933	-0.941816111781168
ENSG00000160766	-0.0888286132233258	-0.556075078420296	-0.067484480284269	-0.291710114830012
ENSG00000160767	0.053140854107444	0.482193305343147	0.133465014155575	0.880525125851515
ENSG00000160781	0.327044710369999	1.34475046705611	0.693576580892152	1.64868503007756
ENSG00000160783	-0.172124450390604	-2.00651489482483	0.409002902678282	2.13701453603027
ENSG00000160785	-0.0686032165165134	-0.522481202988214	0.917123600712996	4.09445740106423
ENSG00000160789	-0.171833213894299	-0.820299640965951	0.671211757843504	2.22489484841028
ENSG00000160791	0.0785207809251362	0.4615328524408	-0.297158552815889	-0.968873224232793
ENSG00000160796	-0.126104698947209	-0.807547916966023	0.828977441356499	3.06573508830272
ENSG00000160799	-0.0789065571185557	-0.862325128626637	0.0797246788305333	0.538833104041174
ENSG00000160803	0.0533406095867426	0.649341448539004	-0.390786803748475	-2.21942568095909
ENSG00000160813	-0.243511404583647	-1.70096422209809	0.0553308421024939	0.264437547159104
ENSG00000160818	0.0942256545708864	1.14009137349674	-0.379493837083028	-2.81723697472937
ENSG00000160856	-0.00157099870800656	-0.0133328536733895	-1.18609125451333	-4.48335343703667
ENSG00000160867	0.156411357776443	0.797837594796989	0.432393415854194	1.42978886890083
ENSG00000160877	-0.0284424634471548	-0.245608191760684	0.224053678634522	1.32552994307663
ENSG00000160883	-0.35435707715894	-2.11488409843613	1.1973280669149	4.47738325727144
ENSG00000160888	-0.106894374844162	-0.953613810226664	0.492559857884823	2.42351379253626
ENSG00000160908	-0.145914308108793	-1.98867066688936	0.272648402441354	2.07839955730028
ENSG00000160917	-0.0809684586230457	-1.14088320299591	-0.219393486818612	-2.012041364653
ENSG00000160932	0.621946988955859	2.44502247052182	-0.511035183255628	-1.4346257092909
ENSG00000160948	-0.224900129899601	-2.20101714925315	0.365506894694239	1.85365912021995
ENSG00000160949	0.113805392600368	1.08876957071743	-0.443149045805386	-2.44827410438575
ENSG00000160953	0.082179838642653	1.16596886282862	-0.494503793653373	-3.71421920129146
ENSG00000160957	0.152290199067918	0.949465481249672	-0.582518911896218	-2.82965787071412
ENSG00000160959	-0.0181335590680432	-0.245804641068094	-0.270311383683607	-1.9648691151912
ENSG00000160961	0.064179812058076	0.631918403523873	0.206286294256161	1.26472858735207
ENSG00000160963	0.231318126495148	0.292243152920493	-1.23366992910643	-1.18280739680165
ENSG00000160972	-0.111108515582975	-0.946600845827994	-0.0514088352438855	-0.288314291685817
ENSG00000160991	-0.260701853515088	-2.16150934853213	0.505477408207433	2.32201403603053
ENSG00000160993	-0.0355983406297894	-0.278541865789149	0.271352330211282	1.4020844793803
ENSG00000160999	-0.0955517134845888	-0.575594829078217	0.530907454046826	1.96610406597599
ENSG00000161010	-0.0557432035705057	-0.618194888844349	-0.65482798652371	-4.50550370595566
ENSG00000161011	-0.0343931934281818	-0.255100779380851	0.497044247361803	2.36267827973308
ENSG00000161013	-0.152000105101401	-1.40616861218636	0.285549468202419	1.86331747415965
ENSG00000161016	-0.110464085742171	-0.85416386820152	-0.184771527105881	-1.0060853635248
ENSG00000161021	0.0918128235150441	1.04990259767565	0.0059093080684007	0.0320247211539127
ENSG00000161031	0.293141419607158	1.00323738675445	0.0665966414535053	0.217328760790026
ENSG00000161036	-0.295279807742988	-1.75581508762483	0.362806005786902	1.36556286850595
ENSG00000161040	-0.194546488709227	-1.01901172643231	0.958884796707549	3.68861776182057
ENSG00000161048	0.213290338010065	1.44229641957453	-0.596992056532745	-2.35171556239764
ENSG00000161055	-0.434877229961804	-0.875095348145854	-0.768640720641343	-1.16712884927699
ENSG00000161057	-0.2542365318982	-2.72752577211196	0.146465968675687	0.671592663521257
ENSG00000161091	0.110034520102703	1.46375273579303	-0.12825311830006	-1.12996629107015
ENSG00000161132	0.441046823933852	1.45267218003465	-0.374206345433131	-1.07787716018031
ENSG00000161133	0.710143818050907	2.16366607333304	-0.771138775147047	-1.6972344064061
ENSG00000161179	-0.120181259700128	-0.865285842358882	-0.3844554276793	-1.92959091996271
ENSG00000161202	0.0375597355641015	0.348738984531696	0.173420861201041	1.1678112710007
ENSG00000161203	-0.11450791792338	-1.04044788227637	0.508129981746872	3.13309676367935
ENSG00000161204	-0.0281867625617628	-0.344338353363898	-0.0617450340301355	-0.531753784654743
ENSG00000161217	-0.102983582776271	-1.07355562916444	0.510919168243207	3.07034342677639
ENSG00000161249	-0.135992277037108	-0.377576655200353	-0.0988655586034727	-0.180746381301032
ENSG00000161265	-0.228037296428905	-2.27582231669167	-0.0932017519005697	-0.459143121861749
ENSG00000161267	0.163862266888476	1.65196447732049	-0.736855803563138	-4.21515731817592
ENSG00000161277	0.0253769636606557	0.259153279420073	0.219748840580285	1.26089721720125
ENSG00000161298	0.11189808778918	0.599133197475353	-0.812443751142843	-2.77086556633953
ENSG00000161328	-0.0594077904507963	-0.311453699356603	-0.763827903977326	-2.27020373933872
ENSG00000161381	0.536884369817693	2.57526091957026	-1.5886372966226	-5.81825148982128
ENSG00000161395	-0.0409447430974967	-0.480345518069908	-0.332041466727553	-2.30687930124776
ENSG00000161405	0.010809818556042	0.123044421557909	-0.748136246113557	-3.12544938605094
ENSG00000161509	-0.295881382482992	-1.49542609977006	-0.20940037067958	-0.820096336038673
ENSG00000161513	-0.0541383378175763	-0.566995873841524	0.452338114870465	2.56145800865355
ENSG00000161526	-0.149960010279345	-2.02167755412264	0.319427782010895	2.19234408574715
ENSG00000161533	-0.22829246021743	-1.91199462531684	0.916506080937291	4.52184988565646
ENSG00000161542	-0.0387215016666813	-0.519374185246492	-0.127406976999625	-1.12038035554172
ENSG00000161547	-0.0388970910687083	-0.490587736516747	-0.267928558337463	-2.64197926229156
ENSG00000161551	0.185427224596475	1.15589126139514	-0.695892111287356	-2.49701123569942
ENSG00000161558	0.0407241007527629	0.466778151762389	-0.528622719845944	-3.6347508997882
ENSG00000161618	-0.134278109312722	-1.39655476482271	-0.304970211549145	-2.0988887107857
ENSG00000161638	-0.0382372899490333	-0.272955277797642	0.512136687037729	2.69295385743226
ENSG00000161640	-0.0806207655288178	-0.220917279400417	0.973154615594517	2.22199840825394
ENSG00000161642	0.142564298141178	0.894522850222628	0.442310928875111	2.04998300067554
ENSG00000161643	-0.261339745184721	-1.86604000204129	0.766328446720523	3.21877048841782
ENSG00000161647	0.00592501646806728	0.0213407309111657	0.663965041437465	2.03091439328735
ENSG00000161653	-0.209892058611854	-1.70049165398599	0.35441370791083	1.80227690381109
ENSG00000161654	-0.05032292945549	-0.439071553247505	0.174422353543597	1.24139135340415
ENSG00000161664	-0.0646678087927597	-0.532135845004509	-0.247428609963527	-1.21440056690783
ENSG00000161671	-0.00363035976444921	-0.0525443280205767	0.0367423594416567	0.276400331424386
ENSG00000161677	-0.178698457401544	-1.34456530533762	0.384855002205771	1.75958558303138
ENSG00000161681	0.886257620824572	2.09740447612751	-1.3169960017606	-2.39400540942463
ENSG00000161682	0.234950341464768	0.863357712922225	-0.152250443362217	-0.436074804754866
ENSG00000161692	0.0335375664866716	0.278900298733084	-0.395858878101142	-2.12078557113798
ENSG00000161714	-0.356261706831745	-1.99611651196783	0.392786731767032	2.30132929860383
ENSG00000161791	0.211819710222457	2.36401004359353	-0.713290601989615	-3.29948791960844
ENSG00000161800	0.105912415932773	1.02824325094023	-0.290540399000746	-1.80242736265765
ENSG00000161813	0.273101247494379	1.59758100860729	-0.386179749237936	-0.913583074176136
ENSG00000161835	-0.185358712904018	-1.37515938906184	-0.679537512127008	-3.30792434428063
ENSG00000161847	0.0720906008808534	0.52414831279996	-0.118711399501702	-0.61537588088069
ENSG00000161860	-0.0782495203999114	-0.453128908675	-0.486853517741489	-1.66346950888204
ENSG00000161888	0.233776751861892	1.02900603275077	-0.287397958016147	-1.18525735858317
ENSG00000161904	-0.0492147841835359	-0.66869028247365	0.210431652852537	1.72624053235358
ENSG00000161905	-0.134677448268475	-0.315185195128302	-1.31336074700681	-1.54947257221643
ENSG00000161911	-0.14286930944708	-0.419382858539739	1.29842994142588	2.97503815606236
ENSG00000161912	0.133094413218473	1.1429872138021	-0.0827598919993789	-0.486426541116512
ENSG00000161914	-0.114523605682048	-1.05631830990683	0.0745561026362884	0.396667701426409
ENSG00000161920	-0.177777853578196	-1.81569541948897	0.267026877464715	1.65794392486881
ENSG00000161921	-0.0246873731261584	-0.158162290641702	1.07341116396182	3.59393051026139
ENSG00000161929	0.147089974617839	1.21909182067922	0.0994093942274881	0.498533932306882
ENSG00000161944	-0.233929233968722	-1.13127287542692	1.20812860243083	3.45283961527177
ENSG00000161955	-0.0124495065120301	-0.0964689023176183	0.682744968644755	3.62107009393908
ENSG00000161956	0.0780452172904819	1.09873342307703	-0.223787493456193	-1.92244720020497
ENSG00000161960	-0.0268589678393941	-0.306576112444165	-0.359594626127842	-2.52268443159286
ENSG00000161970	-0.628028548622362	-2.10825895934393	-0.179604161663335	-0.393816336111689
ENSG00000161980	-0.123219462421972	-1.05770822151389	-0.059178610339872	-0.29297682623862
ENSG00000161981	-0.117547122236369	-0.898348759875621	-0.151994543422228	-0.773076569862923
ENSG00000161996	-0.0588444437177212	-0.628321376481048	-0.642098023021559	-3.79831055216571
ENSG00000161999	0.0437395772553802	0.523004730835645	-0.129217440349267	-0.912836402443684
ENSG00000162004	0.0630268868231758	0.392599873237367	-1.18410287994438	-4.91491405978932
ENSG00000162032	-0.43609072663382	-2.11207731262255	-0.293874304192841	-0.869312959438541
ENSG00000162062	0.0935215875733469	0.332029703825244	-0.156170101500667	-0.47178089412089
ENSG00000162063	0.324465267618663	2.5096731182386	-0.502528028053838	-2.19016951250039
ENSG00000162065	0.129574027774046	1.50744987556673	-0.247916580812877	-1.40674743426095
ENSG00000162066	-0.215847849091731	-2.27859898831824	0.259160211058657	1.31867941319615
ENSG00000162069	0.872150191103236	2.07414700683548	-0.106265429003506	-0.192777006189264
ENSG00000162073	0.254292929322159	1.80245270928423	0.362717172856949	1.72188498484078
ENSG00000162076	-0.0350536685640887	-0.340653688772573	-0.135552303131792	-0.895947091354781
ENSG00000162078	-0.332996865746092	-0.976276478454307	0.334989105995256	0.791973275130937
ENSG00000162086	0.0325947365159046	0.278009905155647	-0.226576638023926	-1.3462299336849
ENSG00000162104	-0.0854608515641486	-0.740786022896345	0.0764834423113418	0.354363083837232
ENSG00000162129	0.125148802334325	1.15558755677714	0.355452958841275	2.1031173117166
ENSG00000162139	0.124428313692201	1.80197776404428	-0.119811846355356	-0.969031645030055
ENSG00000162144	0.00980208881923598	0.0909509582797405	-0.317202411418768	-2.21114497173234
ENSG00000162148	-0.310615080306644	-2.44333839592057	0.202832877926223	0.925889049998098
ENSG00000162174	-0.0562618940424073	-0.313509405627663	0.293354765726607	1.17662058448236
ENSG00000162188	0.0608009327679904	0.209044045006123	-0.94552167003575	-2.20837961106619
ENSG00000162191	-0.0867884762914008	-1.03532080457696	0.205978182968036	1.2759860828985
ENSG00000162194	0.14739497869381	1.3617461579185	-0.233629985002204	-1.43049501341983
ENSG00000162222	0.0415867523455602	0.740851535231475	0.0706231769726698	0.677659659929548
ENSG00000162227	0.107696909859374	1.32574427853922	-0.276873564470406	-1.68446481573192
ENSG00000162231	0.10303264826833	1.38597766786722	0.0122450144987745	0.135547028745791
ENSG00000162236	-0.103694453406601	-1.09129734030927	0.485745328190756	2.55709962392198
ENSG00000162241	-0.133207251441171	-1.59019152784649	-0.5555798612031	-4.04306430286802
ENSG00000162244	-0.056514542725581	-0.401110636279815	-0.138629146283235	-0.638960660649378
ENSG00000162267	0.367357764037526	1.5874623411843	-0.732157161705614	-2.04622440430626
ENSG00000162298	0.0280141025131303	0.266307044606196	-0.305121098536221	-1.94737560730799
ENSG00000162300	-0.147331749933166	-1.260231218621	0.0559520423812008	0.31684707307359
ENSG00000162302	0.124953015307122	1.11323341534148	0.154978053797255	0.955332507589781
ENSG00000162337	0.777932285875851	3.60662722766248	-1.14154840119761	-3.40492545630577
ENSG00000162341	-0.166273124051456	-1.19540183006049	0.22768247442295	1.16307673789204
ENSG00000162366	-1.02885713224311	-2.77620342783008	1.15386669212369	2.28937325921406
ENSG00000162367	-0.342684316879472	-1.37138758240552	0.955063689510397	2.44289982921191
ENSG00000162368	-0.00699856167064197	-0.0527119539175917	-0.479883941158077	-2.07000588093228
ENSG00000162373	-0.323347656517369	-1.56341905332906	-1.18701831506237	-3.43437421315438
ENSG00000162377	0.0675084883375959	0.454902056885794	-0.127771529045259	-0.535283167807443
ENSG00000162378	0.132915765296915	0.931024852420564	0.120238539578851	0.577556794819519
ENSG00000162383	-0.397470151103238	-1.07177398903407	-1.04735497761486	-1.80969321191871
ENSG00000162384	-0.0930969925452064	-1.21453645118138	-0.10344469279708	-0.869993070342899
ENSG00000162385	-0.278718527009043	-2.30750393453232	0.161924287014214	0.858905550938462
ENSG00000162390	-0.242908594845013	-0.803273282077847	-0.739981385642876	-1.7589776413205
ENSG00000162391	-0.965155787293877	-1.8127119131699	-0.30365993155958	-0.387028627968637
ENSG00000162396	0.164139086347182	1.40206253717991	-0.314772896396936	-1.66945639483847
ENSG00000162398	-0.453041475365459	-1.43305208552677	-0.0969698632163673	-0.23431448460919
ENSG00000162402	0.078808600397156	0.91401187464316	-0.291134405888951	-2.0594488627255
ENSG00000162407	-0.474801432068309	-1.56164814819587	0.943030161563227	2.03663154025492
ENSG00000162408	0.00565730753303031	0.0659374653937574	-0.657249247921377	-3.90808680121635
ENSG00000162413	-0.104893339362698	-0.952822827630627	0.435134898367217	2.1401347402753
ENSG00000162415	-0.373172003823976	-1.99228333009002	-0.333170608296803	-1.02417770861864
ENSG00000162419	-0.100993033518848	-0.971507989093672	0.126178678773446	0.956059629940288
ENSG00000162426	0.288775229618887	1.58209123442758	-0.814790608324956	-2.59498048319241
ENSG00000162430	0.17908078516153	1.57080698406321	-0.0600230373841906	-0.398820652689094
ENSG00000162433	0.214158215656275	0.560349493855163	1.31530544265168	3.51826985299154
ENSG00000162434	-0.012494026309722	-0.0936067548352883	0.119335730933247	0.649217127138888
ENSG00000162437	0.121507466077069	0.628290932814479	-0.468481125069079	-1.61041016710511
ENSG00000162438	-0.194059234815597	-0.781913008988748	0.851850576085654	2.0998507197294
ENSG00000162441	-0.0800454438758323	-0.984834120330652	0.0381628029643233	0.272853074418137
ENSG00000162444	-0.475637863872604	-2.66141474161131	1.07750337910781	3.72588483745355
ENSG00000162461	0.187640032923224	1.34399259251329	0.187809363311445	0.626046545478473
ENSG00000162482	0.19237010838768	0.81593223358232	-1.00581116268615	-2.80797907606602
ENSG00000162490	-0.371758623277533	-1.57471771544345	0.643560130091274	2.1334924372904
ENSG00000162496	0.122211019532159	1.03749428378533	-0.719039391143456	-3.19479256820666
ENSG00000162510	0.120336423953424	0.488149249707832	-0.33310199480765	-0.748134375543723
ENSG00000162511	-0.0767552002854238	-0.730570088736523	0.509233634775143	2.60947675466731
ENSG00000162512	0.894138942933224	2.83329288727458	0.45738051273	1.15435568812033
ENSG00000162517	-0.0838491211245959	-1.12774633461814	0.295589035387932	1.97134567336625
ENSG00000162521	0.0515149173660389	0.712790995851562	-0.195009239269642	-1.57581784501737
ENSG00000162522	0.251306001810277	1.41907945345798	0.508358859190634	1.54985659694622
ENSG00000162526	0.179117630296225	0.675890982321359	-0.364981917447392	-1.0530800471991
ENSG00000162542	0.0183578826562936	0.229988422366782	-0.305715579924918	-1.93155701154151
ENSG00000162543	0.00501146875720734	0.0278237172946012	-0.0772744961643166	-0.279298599458995
ENSG00000162545	-0.611776862909913	-2.77631173094808	0.0927529328160491	0.278314663555061
ENSG00000162551	-0.484795594193307	-1.55413216508823	1.84449220716417	4.01276606151371
ENSG00000162552	-0.17758450210936	-1.22813198533827	0.104622121840926	0.371134397771811
ENSG00000162571	-0.206206504441688	-0.462477650173187	-0.792125741735698	-1.24503490589833
ENSG00000162572	-0.112075734078457	-0.771519851011853	-0.686535962152893	-3.45374247535444
ENSG00000162576	0.292400174131625	1.64106059857325	-0.784529748675469	-3.07072187125045
ENSG00000162585	-0.128350329068791	-1.49815560288623	0.0710532104132325	0.421546383554471
ENSG00000162591	-0.264016581180764	-2.04895210497453	-0.127922196342465	-0.531293152377868
ENSG00000162594	0.0154202443823507	0.0284675927828844	-0.149026392591911	-0.184998487301276
ENSG00000162599	0.0906789714446632	0.591771812367853	0.330300495913059	0.753719086377846
ENSG00000162600	-0.0855671493630763	-0.703007039052294	-0.0126223065833157	-0.0609931451514278
ENSG00000162601	0.248177601648512	1.78331958321387	-0.23294619839129	-0.906947948013598
ENSG00000162604	-0.0378374347761384	-0.352509234941314	-0.0046113627437363	-0.0308920900926518
ENSG00000162607	-0.127862805746875	-0.844357043817777	-0.135485496078747	-0.528765831222035
ENSG00000162613	0.0812888754232356	0.97941768967413	-0.237433085385671	-1.716884080896
ENSG00000162614	0.137382490539424	0.655050366217167	0.220403350843937	0.57980627832974
ENSG00000162616	0.28278354567182	1.19303055357331	-0.488798493695085	-1.16221867533296
ENSG00000162623	0.164466751759817	1.05153990194701	-0.364161906858037	-1.16551208050072
ENSG00000162630	-0.0575792590699287	-0.23673083415895	-0.758883224079437	-1.93702572642811
ENSG00000162636	0.221638412846101	1.52519557737589	-0.124287630716255	-0.517023275733558
ENSG00000162639	-0.253574272646775	-2.63574045267784	0.190031941374166	1.13412797436778
ENSG00000162642	-0.00328154027565757	-0.0292974371408943	-0.0103502223021696	-0.0627885942871968
ENSG00000162645	0.184549094049433	1.06412377724225	1.07361579192383	3.46885063652567
ENSG00000162650	0.12202318384086	1.4597257151099	-0.343290853367194	-2.30191583606804
ENSG00000162654	0.742113173579744	3.42948238827978	0.198745072186601	0.587436184358014
ENSG00000162664	0.258634790455964	1.72029612670386	-0.244012411929987	-1.07966538103118
ENSG00000162676	-0.0195035808705379	-0.152986914338273	-0.517578119568845	-1.90872174997425
ENSG00000162688	0.0960886582741432	0.516345864310711	-0.343017546606351	-0.945352321354921
ENSG00000162694	0.309615292684889	1.63745954024315	-0.663409154972441	-2.07243732627717
ENSG00000162695	0.175831168258792	1.04928612169155	0.0675096072219654	0.308486330054316
ENSG00000162702	0.0826554065385317	0.608336354127035	0.242118022304735	0.996423014278342
ENSG00000162704	-0.123564237377623	-1.12604664680139	0.531602302644907	3.15881324974725
ENSG00000162711	-0.0933310660460839	-0.570068235962237	0.557062634174884	2.98174256030505
ENSG00000162714	0.706613352808202	5.17357000073769	-0.638908596072234	-3.81879041920968
ENSG00000162722	-0.49031990431637	-1.12017679384166	1.33308404608004	2.20236891804916
ENSG00000162729	0.0639794175799724	0.822230150072727	-0.617070859803688	-3.91355235818156
ENSG00000162733	0.289436664216183	0.640964503022246	0.178039528741433	0.185945556943134
ENSG00000162734	-0.0122281754341745	-0.136512074502913	0.055419489534482	0.257464145735714
ENSG00000162735	-0.028579656058596	-0.442456293420147	0.086562315802898	0.848176692976741
ENSG00000162736	0.0447012162677375	0.349602339373398	0.593522027917491	2.84106081615799
ENSG00000162738	0.543250304910955	1.19650186923363	-1.77651892707862	-2.69986060626256
ENSG00000162739	-0.0193163944579825	-0.229660745973403	-0.804081485969447	-3.73271962734727
ENSG00000162745	0.345736858931673	1.17860612622741	0.907980630496753	1.98115547887521
ENSG00000162746	-0.211255260109565	-1.36582507791909	0.326476053312489	1.55637336138934
ENSG00000162747	-0.879992854868182	-1.18335352142577	1.0458653431732	1.20955709094716
ENSG00000162757	-0.0491947984330258	-0.489790849633537	-0.30578133285694	-2.07851902297603
ENSG00000162769	-0.170956477321568	-0.988833630029929	-0.550296947816449	-1.73500611457227
ENSG00000162772	0.870309629391881	3.14308457807118	0.0527144532733893	0.135282697949281
ENSG00000162775	0.0574569139112163	0.616839617550966	-0.336992950063505	-2.20031488323499
ENSG00000162777	0.274795875879452	2.99615000376049	-0.509802224252217	-3.16706783070503
ENSG00000162783	-0.134601112941404	-1.39350770898874	-0.115292444544459	-0.70075097666944
ENSG00000162804	0.407681184901125	2.7612676076423	-1.34493772703796	-3.75983864957547
ENSG00000162813	-0.201174061754455	-1.41484231291829	0.0191255752649008	0.0988358396867203
ENSG00000162817	-0.552889067969632	-2.97541214207977	0.0731585022522082	0.23029209003696
ENSG00000162819	0.00639706509512162	0.050964871375819	0.227959026568251	1.0022797249174
ENSG00000162825	-0.00163454462627474	-0.0111594116492438	-0.291383937024024	-1.2134642555747
ENSG00000162836	-0.0650379779309975	-0.559161254675777	0.0510650204271281	0.243203908779432
ENSG00000162840	0.185573116758512	0.627207959886084	-0.0291996875737777	-0.0732826915202599
ENSG00000162849	0.148830843968269	0.541836496596116	-0.0595797282802994	-0.116505609176439
ENSG00000162851	-0.21061260102566	-1.53230856728291	-0.33728034553723	-1.33900271921954
ENSG00000162852	0.174724677975691	1.55232675306263	-0.485900855114737	-2.51106477278284
ENSG00000162869	-0.0175027821445785	-0.258981122794974	0.270463013622831	2.21905077513828
ENSG00000162873	-0.54547881708127	-1.48133806457569	1.77300697367866	3.39765733439637
ENSG00000162877	-0.0473434532185219	-0.203270420298739	-1.17249648926242	-2.94937719456188
ENSG00000162881	-0.465702970329642	-1.94210030683233	0.576107857883759	1.82087557698341
ENSG00000162882	0.0255632675989224	0.15334099187981	0.742223312066527	3.22320664374797
ENSG00000162885	0.00309822286935576	0.0239631704301831	-0.141871311538375	-0.584071922221632
ENSG00000162888	0.142616178134911	0.967162762294264	-1.18193774965528	-4.24020854345124
ENSG00000162889	-0.0658847666692446	-0.574973938598886	0.381170041490043	1.92437723411587
ENSG00000162892	0.0603860874908969	0.393966024166663	-1.10642803535444	-4.20530782567976
ENSG00000162894	0.129955761737294	1.02972210101099	-1.22274074529203	-4.73057854298561
ENSG00000162909	-0.00580034154984307	-0.0628252476731447	0.0693589174625488	0.457642333421794
ENSG00000162910	-0.0891352774798833	-0.894474726319717	0.0417753679192924	0.260517377795603
ENSG00000162913	0.172902651660198	0.855076100438897	-1.15594217922126	-3.14283051759705
ENSG00000162923	-0.0325976549465433	-0.342831464754107	0.400770957070598	2.51362769238694
ENSG00000162924	0.191766629532776	1.50892138327624	0.336602027285453	1.65147270234077
ENSG00000162927	0.109135228018271	0.746169292419489	0.398041588570496	2.05111215161915
ENSG00000162928	0.0141575394365817	0.131999087847149	0.0788069112490467	0.439703057688601
ENSG00000162929	-0.157524497010935	-1.21290805403653	-0.100801523774812	-0.444714963343958
ENSG00000162931	0.0873394975651911	0.625668259503272	-0.149811518516544	-0.700688003591849
ENSG00000162944	0.355880080422947	2.02508799962278	0.36807294504117	0.94079883421365
ENSG00000162946	0.190620227287217	1.2025602915553	0.367929907931164	1.30245907773848
ENSG00000162949	-0.186901894118762	-0.272542537866626	2.65054376636836	3.36832714868121
ENSG00000162959	0.0159571014955082	0.11114444094952	0.133257824358186	0.58896078362474
ENSG00000162961	-0.437592794376337	-2.98682080446871	0.129851604285709	0.491638097824142
ENSG00000162971	-0.0311762958590139	-0.206441469113731	-0.13059393232893	-0.622129759276618
ENSG00000162972	-0.0487346368104491	-0.378054757584307	0.248324102368484	1.41453530017821
ENSG00000162976	-0.13383506965789	-1.19405966356636	0.0200111888281525	0.0892323809805304
ENSG00000162980	0.0842986089872611	0.485055049230843	-0.49388906989885	-1.6461841366478
ENSG00000162994	0.384648976170504	1.44124876962533	-0.867834488638345	-2.56089812666139
ENSG00000162997	-0.00642339064797375	-0.0323673632238407	-0.206915406063665	-0.814169145434175
ENSG00000162999	0.132484757388312	0.409460560952141	-0.471526668914756	-1.13200133775957
ENSG00000163001	-0.152522517304591	-1.03816216683622	-0.421849223540353	-1.78722568539123
ENSG00000163002	0.0105430428938207	0.0643242651871065	-0.385149318628387	-1.55068622587929
ENSG00000163006	-0.0296220081437972	-0.183169141886947	-0.502705770254697	-1.70122796236308
ENSG00000163013	0.339227156992662	4.0488478217247	-0.47286346696601	-2.67930273821777
ENSG00000163016	0.401158261543626	1.28160794820619	-1.30343449531556	-2.99979427797993
ENSG00000163026	-0.0189862290200636	-0.231771002209069	-0.47199018867296	-3.31541336306895
ENSG00000163029	0.0780650802419254	0.539068214105844	-0.218160691205003	-0.952360920358889
ENSG00000163040	-0.659930453426259	-1.49420162651511	-0.257859739031946	-0.385000912891083
ENSG00000163041	-0.195258656038631	-1.43160134364523	0.679577942536838	2.962173696653
ENSG00000163050	-0.0663796682897419	-0.571675770722157	0.0246957459433952	0.118808894044371
ENSG00000163053	-0.204412097707196	-0.607704098650557	-0.940848073141601	-2.04269630780758
ENSG00000163069	-0.256224667717418	-1.24204661939176	-0.486396878908705	-1.45361561333304
ENSG00000163082	-0.0251476767244198	-0.214814278575251	-0.437346514378634	-2.6371653375697
ENSG00000163083	-0.504447466277258	-1.68942190242544	1.86775212372568	3.49048593832325
ENSG00000163093	-0.113960372498414	-0.657016680546483	-0.741677559091447	-2.24983323678406
ENSG00000163104	0.175046607734998	0.923536470434621	-0.408733416014289	-1.20547550373778
ENSG00000163106	-0.346892429517375	-0.747633382174359	0.475224339716061	0.735884853545755
ENSG00000163110	0.0439592982531014	0.31258898463266	0.252155068705359	1.29401098282276
ENSG00000163121	-0.696432165390077	-1.39831947779171	0.162094517731954	0.246641851378189
ENSG00000163125	0.205969484647024	1.64184224345509	-0.196299488588222	-1.11537861312739
ENSG00000163126	-0.0700628257834877	-0.43108855829469	-0.467994622343564	-1.6840648851451
ENSG00000163131	-0.0468142470372709	-0.367359498279549	0.69346340595333	4.04067534809553
ENSG00000163138	0.0176152640320479	0.122206387871053	-0.112848793567311	-0.434557806259756
ENSG00000163141	0.0721477956478689	0.435875224750594	0.0921874582184674	0.417202239192288
ENSG00000163154	-0.121458145898276	-1.22294546988362	0.557708400484978	2.7888569759176
ENSG00000163155	-0.0101779481948989	-0.0599367799526033	0.201213997927075	0.831623308948132
ENSG00000163156	-0.1312043491811	-1.48993669797783	0.564259498701108	3.0924811765752
ENSG00000163157	0.0778469272284243	0.854640972654925	-0.173824359388027	-1.03910707893428
ENSG00000163159	-0.11596115948473	-1.7804046183302	0.156273484786219	1.197321290975
ENSG00000163161	0.0502982515607048	0.923359563928704	-0.154283229518617	-1.98020863050471
ENSG00000163162	-0.116459544472812	-0.875313409581541	0.919049664183411	4.08089274742078
ENSG00000163166	-0.00883393193735827	-0.109080365261159	0.158592055149001	1.48616262359894
ENSG00000163170	-0.0870203239247238	-0.46972046517028	-0.183619407669455	-0.67672052206472
ENSG00000163171	-0.272518897302475	-2.04576386854981	1.02774799633604	4.53313450457653
ENSG00000163191	-0.295763416967486	-1.89711978143912	1.09446761264503	3.4131284882267
ENSG00000163214	0.0284234355984922	0.268161633760859	0.0639022808491042	0.386013226157059
ENSG00000163219	-0.0877396677153868	-0.654249218242498	0.393673986129589	1.896180782169
ENSG00000163220	-0.724215085579459	-2.79300483437863	1.76633080765386	4.15604920787054
ENSG00000163221	-1.13550557160844	-3.54494393292699	2.05934175087788	4.22285406476369
ENSG00000163235	-0.378733504207059	-2.01542469752227	0.735288732408253	2.84308787603908
ENSG00000163249	-0.047312608412121	-0.451890672526644	0.207444936528214	1.45633838264594
ENSG00000163251	0.371934492486129	1.24384743130547	1.01900777963572	2.83136879773667
ENSG00000163257	0.12927211899324	1.03291923823282	-0.589818926724556	-2.5676376943098
ENSG00000163281	-0.108429053720979	-0.579006955443033	-0.652376822481942	-2.07118077514291
ENSG00000163291	0.195960353233746	1.03622467597311	-0.55538922635489	-1.89951205410876
ENSG00000163297	-0.114352782678735	-0.842236058659107	0.4865539595486	2.48697478510626
ENSG00000163312	0.02431668917086	0.197884833330331	-0.231811232905804	-1.20743791998066
ENSG00000163319	-0.423861911974398	-2.49427746204412	0.0392138456477248	0.130492256530479
ENSG00000163320	0.0459242395117427	0.366100794212071	-0.101859353684005	-0.576219858134527
ENSG00000163322	-0.12461233018184	-0.700885427216857	-0.300889771466181	-1.16262929321335
ENSG00000163328	0.154877974932594	1.24620523766668	0.482250097207514	2.16442772159674
ENSG00000163344	-0.0889991824648961	-0.995423407552517	0.0869361026399285	0.49239667183802
ENSG00000163346	-0.189662672948827	-1.92135320813463	-0.16859351024161	-0.879598613094698
ENSG00000163348	-0.0133354381181318	-0.209145429055764	-0.421133568532755	-3.54571621504699
ENSG00000163349	0.0226507791564523	0.20860554735772	-0.0711668868425752	-0.363803263808023
ENSG00000163354	-0.151754965034994	-0.86525090452147	0.327635625252947	1.05213989920627
ENSG00000163357	-0.0428339764435814	-0.169927390681061	0.815961739396055	1.81313648019903
ENSG00000163359	0.537478461724828	2.14718087352697	-0.3730289427302	-0.723881165223846
ENSG00000163362	0.245974420289711	0.475525044435397	-0.592572964357112	-0.837163792901864
ENSG00000163374	-0.0820348645653482	-0.831926076063912	0.53441316194664	3.58015352140963
ENSG00000163376	0.145940189614021	0.457381789772231	-0.599064925543309	-1.57315522286614
ENSG00000163378	0.23086007486616	1.37528503336557	-0.181905223213929	-0.676163976025792
ENSG00000163382	0.00309695600629555	0.0329130234407448	-0.20981979613396	-1.27530652965223
ENSG00000163389	0.125834874860643	0.912780193683176	-0.530240473946421	-2.40386198348062
ENSG00000163393	0.0554622672160827	0.480363908813824	0.55061875050934	2.24649212858691
ENSG00000163399	0.10731850809026	1.11695732499196	-0.23017048757582	-1.70025730991953
ENSG00000163406	0.0609510846557434	0.514837953322525	-0.226111211923479	-1.54398215946211
ENSG00000163412	0.0152044489077216	0.102060327298433	0.771803043786639	3.84311382327707
ENSG00000163421	-0.394987044387659	-1.72658997544805	1.34652588120456	4.38975105692762
ENSG00000163428	0.250404079937178	1.45141352300708	-0.331882791796775	-1.21673202157054
ENSG00000163430	-0.134779674697641	-0.333011703288559	0.915119216806408	1.57599183347281
ENSG00000163431	-0.015927392571178	-0.0354095511501971	0.00941095683164997	0.0120713163920908
ENSG00000163435	-0.0956176473973553	-0.291380999937452	0.158594513338367	0.367091338869104
ENSG00000163444	-0.135381110592798	-1.60729319094122	0.301233211676573	2.45212772276878
ENSG00000163449	0.102806825425432	0.882538734272828	-0.00153095186499795	-0.00759053774122305
ENSG00000163453	-0.334142330569714	-1.8708546933976	0.788894874805755	2.97870091072581
ENSG00000163462	-0.216300089353923	-1.80407644146791	-0.466011528055748	-2.14040344189772
ENSG00000163463	0.0239004079659189	0.287521264019744	-0.148310891762929	-1.11575921289792
ENSG00000163464	-0.185803484629313	-1.0854756779422	0.972957081128368	3.63177875395327
ENSG00000163466	-0.304594094996363	-3.23092003822645	0.600666234488552	3.23321480903778
ENSG00000163467	0.445844180708125	1.19217607774823	-0.772336615971406	-1.42507671409946
ENSG00000163468	0.0958466336122843	1.5366608637858	-0.154400928564855	-1.08570253253941
ENSG00000163472	-0.164888286498546	-1.80345599214011	0.0014556980363211	0.00873403430170811
ENSG00000163479	-0.1739531469345	-1.3351061448065	0.373237446727299	1.87882192111119
ENSG00000163481	-0.177225652824206	-2.13314131871687	0.113064740576184	0.798733083423707
ENSG00000163482	-0.04805574157603	-0.638483809658503	-0.206009867678707	-1.56645089639927
ENSG00000163485	0.772326406833646	1.57154126161627	-1.35563318636352	-1.88765622169875
ENSG00000163492	0.511942670386666	1.80408123058093	-1.52885534290211	-3.12422036358036
ENSG00000163507	0.16212021536378	0.579873287288006	-0.208890940279173	-0.669987302070177
ENSG00000163508	0.102061404870223	0.662172192256065	-0.424241933120158	-1.41654942388433
ENSG00000163510	-0.0758798145785887	-0.70945283665273	0.153758410718626	0.968703828784263
ENSG00000163512	-0.0255917408996994	-0.208680297604527	0.180249128062113	0.767727554278244
ENSG00000163513	0.0267909688841069	0.377851277870619	0.0798105213348077	0.582902973144678
ENSG00000163516	-0.141569378970444	-2.05826826201587	-0.03797940761486	-0.299760859461389
ENSG00000163517	-0.322977273162194	-2.35526748690466	0.199743970204281	1.15574403484661
ENSG00000163519	-0.10432853203122	-0.413253718891696	-0.781586090379934	-1.87319294665382
ENSG00000163520	0.873757196825333	2.83735927629993	-2.49095321576691	-4.79412660093738
ENSG00000163521	0.106901978810526	0.535861263672266	0.654644366903258	2.17952470623842
ENSG00000163527	0.054021089874102	0.441868128148618	-0.24048107603271	-1.1467324495279
ENSG00000163528	0.0130252523644345	0.13879524743774	-0.136924034850465	-0.815688159465645
ENSG00000163534	-0.0705522329061612	-0.288450766734532	-1.52167754044424	-4.31465853170237
ENSG00000163535	-0.0769099168659937	-0.317344282713448	-0.249774150081382	-0.577955400308825
ENSG00000163536	-0.208184830763375	-0.962204638658591	-0.232379021677017	-0.749585313029658
ENSG00000163539	0.222457034707073	1.86749610299288	-0.24024652812996	-1.10053843123288
ENSG00000163541	-0.112852233918258	-1.37396266306594	0.23435327906826	1.48435525930286
ENSG00000163545	-0.0327644826375889	-0.253821968229498	0.223719129238355	0.95708241747837
ENSG00000163554	-0.311670597085496	-0.943720431625105	1.16710353896938	2.19327859673241
ENSG00000163558	0.152019725099375	0.924532462507189	-0.236796123382795	-0.958140786638806
ENSG00000163563	-0.40709253435635	-2.5414074698434	1.16189066930132	4.41366278975386
ENSG00000163564	0.189476428569147	1.5740073952224	-0.506041845165806	-1.99952950804423
ENSG00000163565	0.119711034635737	0.89361098108666	0.759877594926538	3.12269900387357
ENSG00000163568	0.269276555309286	1.01502663985057	1.28502457333132	2.69339894833722
ENSG00000163576	-0.00717087109630422	-0.0130073295179117	0.325705699345634	0.41179716352877
ENSG00000163577	-0.0416056643776105	-0.199247952499581	-0.428522305766982	-1.35842315662102
ENSG00000163584	-0.487732150056634	-2.03013720143064	0.0165150411193179	0.041225864890633
ENSG00000163590	0.13628641805728	0.675396905910717	-0.00979405645388044	-0.0344095300512213
ENSG00000163596	0.312595768045963	1.46662268328404	-1.0407379013611	-3.03079790296318
ENSG00000163597	0.125542494436735	1.24198039071475	0.18843712449474	0.972341690462034
ENSG00000163599	0.123129585377089	0.788694819333601	-1.04454149785439	-4.20818357573608
ENSG00000163600	0.013730316739284	0.0633794679747727	-1.04233924437431	-3.36425994915688
ENSG00000163602	-0.00177418707153608	-0.0154496530236046	0.0922429924411606	0.490113373736944
ENSG00000163605	-0.0102036388287065	-0.068170095550429	0.37646931890918	1.41727552900729
ENSG00000163606	0.133023276163342	0.702980247752232	-1.07242674403919	-2.6662772968168
ENSG00000163607	0.179084784820647	1.16426703610385	-0.55586210821205	-2.23785889826425
ENSG00000163608	0.0586439406466966	0.630626999652293	-0.317290650907512	-2.14659908534159
ENSG00000163611	0.709064408978946	2.26479461379768	-0.920235772023139	-2.03031960265452
ENSG00000163617	-0.0607061520640868	-0.429841329712041	-0.650482250772855	-2.83146405410532
ENSG00000163625	-0.0139813245219711	-0.0755084254002852	1.19340009579442	4.34096103064915
ENSG00000163626	0.141988683851086	1.39357608652208	-0.256738734524081	-1.48229425233428
ENSG00000163629	-0.408814940255535	-2.02625233954505	-0.539728833294595	-0.804271248875175
ENSG00000163634	-0.173033347156588	-1.51495406373505	0.350120889143471	1.71455082199158
ENSG00000163635	0.424289603320534	2.52281411466013	-0.174490045864169	-0.506428318306424
ENSG00000163636	-0.0300804851741831	-0.420465911362705	0.418457391325047	2.98502267990734
ENSG00000163644	0.0735453606775112	0.41008135185484	-0.801671614090243	-2.98950363939691
ENSG00000163655	0.0152852354639022	0.183912190929734	-0.209558823229004	-1.34548255606254
ENSG00000163659	0.0476483061718569	0.457074197734596	0.0405549231292051	0.277854982471344
ENSG00000163660	0.123642965534847	1.63931347583584	0.0700400459018383	0.445414108047202
ENSG00000163661	-0.188655878711146	-1.25320562353276	0.418658224982682	1.93098039950834
ENSG00000163681	0.0350000906603465	0.314802588828315	0.101811066218173	0.460564932042694
ENSG00000163682	-0.25887248818984	-0.989245025194795	-0.434504745590214	-1.56997158804501
ENSG00000163683	-0.052622499824994	-0.592742970352557	-0.00482140057132215	-0.0334250842709199
ENSG00000163684	-0.0361515455708488	-0.369993582168457	-0.0848752726843017	-0.582849436015972
ENSG00000163686	0.00848029090682104	0.0838086442105492	-0.292437787269456	-1.61396310780068
ENSG00000163687	0.375295578488061	1.21482885210424	-0.967575579613744	-1.90172277391271
ENSG00000163694	-0.0305042884083901	-0.176781873647388	0.643958118994063	2.47505684478988
ENSG00000163697	-0.270891770073419	-1.0991168708642	0.338470549687606	0.675174717939818
ENSG00000163701	0.273743176607265	1.17123624332599	-0.423724124475437	-1.47309314184902
ENSG00000163702	0.219834960038823	1.27258882069229	0.533417915778711	2.23417684334099
ENSG00000163703	0.178166658145893	1.75146668175213	-0.686111729588642	-4.38420342412559
ENSG00000163704	-0.097772149859725	-0.960891130127568	0.0983956735863734	0.48002325674886
ENSG00000163714	0.0972199384751989	0.74815074155727	-0.0846627894609675	-0.425089532893103
ENSG00000163719	-0.0633267470969289	-0.747793152059919	0.466366601619436	2.73635506721044
ENSG00000163728	0.175468338055613	1.15696119262158	-0.202174802247151	-0.969386299690113
ENSG00000163734	0.394576997288333	0.966433617939416	-0.143080748429395	-0.299318367397273
ENSG00000163735	-0.255116131349399	-0.665482526443731	0.466465320823874	1.22863543822562
ENSG00000163736	-0.508864126085899	-1.44368879097856	1.56003425759371	3.76712037496806
ENSG00000163737	-0.439307998612169	-1.56372567450349	1.16718936036255	3.14701956740509
ENSG00000163738	0.387088824544203	1.93750653279198	-0.402350253105169	-1.3625971586121
ENSG00000163739	-0.261559963296628	-1.19980891821284	1.06279686818541	4.19800411934135
ENSG00000163743	-0.159335473233977	-1.12349204629042	0.178780575823433	0.934416300627592
ENSG00000163751	0.652581429831516	1.14203254604831	1.15521336162627	1.51007891638483
ENSG00000163754	-0.135510097815516	-0.906732907728253	1.32301168197622	4.23392958092803
ENSG00000163755	0.0588587442949755	0.674083899900667	0.0330109982374987	0.265242150476546
ENSG00000163781	0.128868698142311	1.43107935609648	-0.00147089064381168	-0.0107706340269509
ENSG00000163785	0.0390018502532826	0.303054388861936	-0.400073845324827	-1.97498512126036
ENSG00000163788	0.184160722353145	1.47488326834098	-0.0834095608634541	-0.365738109805642
ENSG00000163794	0.0553178377486871	0.295682030086405	-0.0635398326713044	-0.296316533130091
ENSG00000163795	-0.141704944621797	-1.51065753030616	0.102098982954662	0.759157986777441
ENSG00000163798	0.0422650166723197	0.396468805404534	0.340837374249949	2.38657478549452
ENSG00000163803	-0.22443150499518	-1.26053829118533	1.58022384737855	6.54973718095635
ENSG00000163806	-0.218467915963695	-0.7591932616953	0.21461698170057	0.530952505082408
ENSG00000163807	-0.00398105526786333	-0.0405579419522113	-0.249722892833865	-1.38648619920636
ENSG00000163808	0.236315031459567	0.853373099376478	0.0215634920980719	0.0547465151194403
ENSG00000163811	0.119789738702522	0.942962764696125	-0.412100654503523	-1.80075024781382
ENSG00000163812	-0.0828554001757023	-1.18225354813643	0.591849638922864	4.17251537481876
ENSG00000163814	0.872230506675831	2.75202955406172	0.614463750729341	1.31872270987315
ENSG00000163815	-0.112239603121142	-0.281861174549647	0.524295960155575	1.08736366669882
ENSG00000163818	0.0126109156638295	0.0860943343523018	-0.438338861963296	-1.94245123298917
ENSG00000163820	0.155973988887316	1.65121942739149	-0.23412665844582	-1.23870764162037
ENSG00000163823	0.0151118553678936	0.0954675743315408	0.619882843026638	2.84948961938885
ENSG00000163832	-0.087435952567708	-0.823546220790214	-0.223401143111976	-1.33447721835793
ENSG00000163840	0.307574330453474	2.2561542961351	0.372514677360579	1.61630591550135
ENSG00000163848	-0.00173707223729443	-0.016319643520379	0.135869522404669	0.752524548732075
ENSG00000163864	0.0454830163451336	0.273085570849674	-0.22659648542887	-0.799345012822525
ENSG00000163866	-0.0684478631225921	-1.01541702323787	0.217066619032412	2.05512898856178
ENSG00000163867	0.0157882625659727	0.11298450286282	-0.22363712133039	-1.11799586503036
ENSG00000163870	-0.08051631550696	-0.835400008939005	0.0728217543592536	0.525038879243676
ENSG00000163872	0.130976507406904	1.33426760220461	-0.0512554953025571	-0.331668924435151
ENSG00000163874	-0.0354212778692254	-0.343811704767721	0.306858750487455	1.29060621285489
ENSG00000163875	-0.0211201259038482	-0.330036568144372	-0.290718676535798	-2.25686480322543
ENSG00000163877	-0.0353512926202547	-0.462395082379943	-0.0382090432067955	-0.344146493304436
ENSG00000163882	-0.0700659207551869	-0.738649445324437	-0.35567534468704	-2.18215590190273
ENSG00000163885	0.734536588171208	2.50056773007841	-0.73247476554295	-2.03552474834867
ENSG00000163898	-0.0917872510365576	-0.193404916087242	0.934622012205383	1.35606686972564
ENSG00000163900	0.0522452270376899	0.676870923720229	-0.26803071897304	-1.85776308867912
ENSG00000163902	-0.0949812839574239	-1.19314180591156	0.387026801400239	2.7864770892753
ENSG00000163904	0.0944836572023508	1.37593266056253	-0.00523002854976859	-0.0425285095488073
ENSG00000163913	-0.153428368139241	-1.82823841027633	0.155992149583587	0.855311996936659
ENSG00000163918	0.0755456642014545	0.534034402067464	-0.564837853831022	-2.46705316984946
ENSG00000163923	-0.316649118262374	-1.44356293624798	-0.216651595792914	-0.573327993453001
ENSG00000163930	-0.0509703731195909	-0.66719498195698	0.156904967537754	1.20332400293749
ENSG00000163931	-0.23198509732878	-1.46237532531842	0.832934981181738	3.41914946021474
ENSG00000163932	-0.117929761750867	-0.728795368803984	0.813335179427502	3.20170191669857
ENSG00000163933	-0.01358720268654	-0.188940723631166	0.0937597988886608	0.763807658338258
ENSG00000163935	-0.0559671100569449	-0.522347319312129	-0.699028779429236	-2.99928400722736
ENSG00000163938	-0.130751380892256	-1.07153957489582	-0.273523710824963	-1.27244757110597
ENSG00000163939	0.238231678804022	1.92820908195758	-0.170267028847243	-0.771687240529928
ENSG00000163945	0.150649657045028	1.1427727402787	-0.110704540036402	-0.502383527025919
ENSG00000163946	0.0300132216250932	0.23693812753143	-0.146647291099933	-0.695004312679384
ENSG00000163947	0.176754765074048	1.72394104904976	-0.351018738631768	-2.00697391127372
ENSG00000163950	-0.0778003633418332	-1.10230735795738	0.0814195338859074	0.737200931617744
ENSG00000163956	-0.189401336166909	-1.47320474337517	0.745223216830438	3.20089047294991
ENSG00000163958	-0.018194555425292	-0.0505606214698268	1.61839612716815	2.04576971339815
ENSG00000163959	-0.23910295518389	-1.58952351556712	1.02344619142081	3.4325451010026
ENSG00000163960	0.0535098405077425	0.583323149620282	0.151930657310336	0.834440627467645
ENSG00000163961	0.154226674892276	1.78864550743351	-0.215680113599333	-1.43054187017727
ENSG00000163964	-0.417288018828168	-4.89312678447604	0.29315544247527	1.6360973748607
ENSG00000163975	-0.360839698264445	-1.48244080628841	-0.0875944694085564	-0.246133981219282
ENSG00000163993	-1.91213021982917	-3.01644552607391	1.74184517408123	1.7974389462388
ENSG00000163995	-0.1385809594065	-0.817306974953551	-1.00268487030348	-2.98813564841515
ENSG00000164002	0.0866711277650633	0.780509528716454	-0.264832562195167	-1.46435812704669
ENSG00000164008	-0.206959054616925	-1.25455912056495	-0.491176469407214	-2.21739263376881
ENSG00000164010	0.121674771365397	1.24810456011155	0.37410047374075	2.7384824403842
ENSG00000164011	0.0285292012804214	0.376014469445795	-0.030100785609713	-0.243461235527373
ENSG00000164022	-0.0445830584530822	-0.454173454896869	-0.273975006961934	-1.4523068174843
ENSG00000164023	0.0408474202951599	0.267325223163678	0.477454743300814	2.08105337683789
ENSG00000164024	0.159142244733103	1.82286858776385	-0.425122479364364	-2.55969446336669
ENSG00000164031	0.145509668159468	0.739983420901288	-0.265918481663912	-0.963041104810504
ENSG00000164032	-0.353983008511901	-3.77455481286143	0.321560154447374	1.85737799806814
ENSG00000164037	-0.176576659034725	-0.583241734254288	-0.869372062978141	-1.72255903409127
ENSG00000164038	0.0338497377151042	0.253638526660399	-0.913498139706929	-3.05856558865459
ENSG00000164039	-0.259764672866485	-1.40128069045708	-0.339525895830755	-1.05289386412708
ENSG00000164040	0.0495486177394527	0.43833511912071	-0.165993244198239	-1.09535943278152
ENSG00000164045	0.488125632028881	1.28973822397186	-0.00221192837727475	-0.00555172283946386
ENSG00000164047	-1.00380426673862	-3.69907823973822	1.37450935389655	3.38941371562782
ENSG00000164048	0.105911377205941	0.861822703759419	-0.329101428136313	-1.9003151326596
ENSG00000164050	-0.356331491676035	-1.37375223472176	0.295447140634953	0.89460708552973
ENSG00000164051	0.0913032968137829	0.878551645181563	0.0814816666951773	0.563913027275551
ENSG00000164053	-0.100886360298834	-1.42054115846316	-0.0892328631662562	-0.68210763762318
ENSG00000164054	0.129583473320795	0.978291881502463	0.477224419831667	1.95196416408271
ENSG00000164056	-0.0298059553073059	-0.139487792334632	-1.59222025321092	-2.7681543297896
ENSG00000164061	0.387477836131559	2.49455533628613	-0.0979929476461538	-0.449107082202611
ENSG00000164062	0.0659872353209282	0.83608553721873	0.0765956816454965	0.662069388923973
ENSG00000164068	-0.131785232989646	-1.095023995113	0.517402588837886	2.42090551459203
ENSG00000164073	0.0192268250306849	0.151292627294161	-0.22807490488918	-1.17212559356399
ENSG00000164074	0.089179409781297	0.851199664944918	-0.198663554409011	-0.919535277112473
ENSG00000164077	0.0497539396243099	0.53884539738793	-0.0841226271250855	-0.548783168843283
ENSG00000164078	0.168579386173248	0.725387995941246	-0.25650724907834	-0.774208431703488
ENSG00000164080	0.132626610838691	1.56151176133544	-0.410594002833036	-2.69638780886552
ENSG00000164081	-0.10771616939969	-1.30368562983318	-0.0253964658619679	-0.181565523073666
ENSG00000164082	-0.280190142814008	-1.44830260625271	-0.412714762606342	-1.32571506525584
ENSG00000164086	0.0855548034618586	1.28704951170166	-0.215605532323577	-1.53444232673775
ENSG00000164087	-0.118176209076237	-0.85344040431243	0.37250995305616	1.58264781407388
ENSG00000164088	-0.153999260112725	-1.43266057585234	0.569678637921551	2.75391326496478
ENSG00000164091	0.0975773703942983	1.17238160682595	-0.275197951244499	-1.9778736410414
ENSG00000164096	-0.190595208686446	-1.58197869826915	0.650872253285516	2.79508635503521
ENSG00000164104	-0.483108220627576	-2.53817303088182	0.75750938064709	2.37976174720928
ENSG00000164105	-0.123222618159392	-0.854346158585343	0.946926348666249	3.43132591520065
ENSG00000164109	-0.0507168366310094	-0.197824088356116	-0.627716510161852	-1.79701326787118
ENSG00000164111	0.0363601050914797	0.231845060518822	0.508392121951943	2.71228462046572
ENSG00000164114	0.394718823515677	1.32561245500498	-0.79235661813195	-1.48094898823753
ENSG00000164116	0.277899589296054	1.08731905846667	-0.0649325388620897	-0.14721011586429
ENSG00000164117	-0.15551868189775	-1.32959333697327	-0.0637063677926339	-0.401011476942028
ENSG00000164118	0.00314593461103913	0.0208555616369137	-0.271560746685166	-1.18544435930449
ENSG00000164120	0.267758500939512	1.07959934987717	0.47515549422951	1.28577194252853
ENSG00000164124	0.00301071031182545	0.00962797590449909	1.0234177166897	2.63745555179491
ENSG00000164125	0.0979985399006239	0.405167072927208	0.586154772782829	1.70321227134308
ENSG00000164134	-0.0274781780267517	-0.186327643072983	-0.387978287842463	-1.50979214372696
ENSG00000164136	0.100809175152013	0.487999084409071	0.43948657342928	1.44113496374014
ENSG00000164142	0.666794082345315	2.37692860118796	0.277184936379812	0.708035296535757
ENSG00000164144	0.0878931446280597	0.823704834459521	0.151398886250548	0.732873110764565
ENSG00000164151	0.201272597631275	1.90547509266318	-0.338369451227685	-1.69460715555084
ENSG00000164162	-0.379132821199396	-1.78134723412669	-0.419747984816139	-1.08767220911872
ENSG00000164163	0.169383043704549	0.997447391198148	-0.447117132158124	-1.61101172288101
ENSG00000164164	0.262182901175713	1.73450973557272	-0.44644175902303	-1.73648042352887
ENSG00000164167	-0.162315080479542	-1.15033663193811	0.283021890639271	1.3069315768106
ENSG00000164168	0.0684912001390786	0.73571258433467	0.14246245286593	1.00991743730755
ENSG00000164169	-0.0433365970732208	-0.327180743074732	-0.191140208474518	-0.851363838158279
ENSG00000164171	0.446025792986236	1.50985605289451	-0.0995390003880043	-0.253430382133835
ENSG00000164172	-0.0553161966382751	-0.347403888604426	-0.481072450344913	-1.45425951861298
ENSG00000164180	0.170403759259318	0.939623028781964	-0.691172734923234	-2.2148543557703
ENSG00000164181	0.141504795358387	0.369300346383228	0.0722973276964433	0.192682893596856
ENSG00000164182	-0.15904068958129	-0.956940179133491	0.29435213162965	0.906605235950049
ENSG00000164187	0.209927847800201	1.07431213099182	-0.450033120031711	-1.35907098777083
ENSG00000164190	0.0488403507997788	0.431121069081921	0.272777906714036	1.49336144274322
ENSG00000164209	0.164826564498861	0.988073028424964	-0.200164811056278	-0.832616802266127
ENSG00000164211	0.1493037340501	0.55455562341862	-0.485109622372766	-1.24187461123589
ENSG00000164219	0.0324302576121541	0.211270576924768	0.0699752110239237	0.323301436487218
ENSG00000164221	-0.00445736149475077	-0.0231687987158862	0.197493237893811	0.754917427040917
ENSG00000164236	-0.085895156115444	-0.53041944218557	-0.146336706274773	-0.577683626186064
ENSG00000164237	-0.79665468613194	-1.42969609736679	2.09704810393344	3.22325767694091
ENSG00000164241	0.298916125860862	1.49376884733442	-0.756628246075606	-2.86084190088829
ENSG00000164244	0.0267315056248445	0.279499103957775	-0.18759266104911	-1.10382471248678
ENSG00000164251	-0.0385407361656075	-0.178041559370626	0.709055617203432	2.43023843891692
ENSG00000164252	-0.043792200947607	-0.345251627713886	0.0644187892608414	0.369933605368565
ENSG00000164253	-0.112818465826954	-1.03547729909725	0.207448250130104	1.27662635621507
ENSG00000164258	-0.618266584918937	-2.77637713659224	0.302192537161534	0.665419954220066
ENSG00000164265	0.486037679825441	0.91100114232787	0.626428488538511	0.997848937151006
ENSG00000164284	0.166869814347103	0.839652447985788	-0.718680172609205	-2.73788049561564
ENSG00000164291	-0.19659588186335	-0.919249657689853	-0.611993954192054	-1.78066711846665
ENSG00000164292	-0.033551729165138	-0.130761123917345	-0.49712635432959	-0.92808963296335
ENSG00000164296	0.0390612216708925	0.342398821643055	-0.367164756750482	-1.96391926980588
ENSG00000164300	0.184911972676874	1.71296454780929	-0.388577979413464	-2.08287729353283
ENSG00000164305	-0.426676591272848	-3.02885715023623	0.0444260318965305	0.172121894485005
ENSG00000164306	-0.225190890601401	-1.35998162359881	-0.169177381242421	-0.636766216325961
ENSG00000164307	0.344346695720025	2.31970245032508	-0.25964048201827	-1.18823737234654
ENSG00000164308	-0.255399166421293	-0.792871946403967	0.0780626118831107	0.160554094312785
ENSG00000164309	0.143124367184803	0.406147634736398	-0.286260024217683	-0.470601743185022
ENSG00000164323	0.266504275662137	1.631339929916	-0.897548814614798	-2.48663074247393
ENSG00000164327	0.277648116084711	1.42222763846346	-0.152323449116853	-0.466720913363893
ENSG00000164329	0.0990845575385286	0.955517621866888	-0.00413703741290028	-0.0206285064656938
ENSG00000164330	0.0247195312887692	0.0957627424775362	-1.82629086073098	-3.22465274515356
ENSG00000164331	0.110262750918346	0.938990484583684	-0.210075337489627	-1.02501685912455
ENSG00000164332	-0.146253899892032	-1.16156222688201	0.284510807307983	1.53118532849214
ENSG00000164338	-0.0855451017790761	-0.545302249772365	-0.337709357292508	-1.38790613911266
ENSG00000164342	-0.0621001303946069	-0.24505474729107	-0.277574038663086	-0.646807414146513
ENSG00000164344	-0.317678879167537	-1.37442336619425	-0.521974906862734	-1.32688218100633
ENSG00000164346	-0.1079484392461	-0.677543648248613	-0.120564172325955	-0.48652330441196
ENSG00000164347	-0.100205630883426	-0.988990455574612	-0.0186141744485815	-0.0984419098447213
ENSG00000164362	0.989382518429768	2.75082870345323	-1.35441362510816	-2.66048710042986
ENSG00000164366	0.0348757825600916	0.423688295716064	-0.313792798710084	-2.12977270040523
ENSG00000164398	0.300085903141795	1.19354666560684	-0.655996393774781	-1.69688226078768
ENSG00000164402	-0.02059153488396	-0.204401155751463	-0.388354350458069	-1.65156557307956
ENSG00000164403	0.0466783161866038	0.0954171528325439	0.978643682212748	1.81002557395455
ENSG00000164404	-0.568941537295072	-1.56808346106123	0.674610877280178	1.13406619978324
ENSG00000164405	-0.473888860427056	-2.178929542098	0.182037629261553	0.527090836964727
ENSG00000164406	-0.0707979815264319	-0.386066158602753	-0.24929619798269	-0.868624103737766
ENSG00000164414	-0.30297059626189	-1.77353728086833	0.303494701029336	0.890825971853986
ENSG00000164430	0.0265638778576829	0.230219580635236	0.190212884969818	1.16148879732118
ENSG00000164440	0.170073649584471	0.989763322078014	-0.118235689857028	-0.458788618087919
ENSG00000164442	0.0655103453150751	0.647700380463141	0.0216164645787713	0.138443815298117
ENSG00000164463	0.0456301297557719	0.306528235500587	0.388022723230501	1.60210391884495
ENSG00000164465	0.180432255400396	1.04383539994288	0.244006521684629	0.889280079082076
ENSG00000164466	0.137268594652416	1.47587977597928	-0.63870187107588	-3.13752786937191
ENSG00000164483	0.257574832664101	2.362099583905	-0.701266129203229	-3.13306321205638
ENSG00000164484	-0.199586789350964	-1.06144790679477	-0.20686017159584	-0.526184097778803
ENSG00000164494	0.116689503051463	1.09877474340007	-0.228175281885599	-1.3415909462603
ENSG00000164506	-0.0837960097932702	-0.870293688213648	0.181644900463465	0.884649143226378
ENSG00000164509	0.387006423430567	0.804348142089677	-0.696956048313664	-1.1906070530317
ENSG00000164512	0.266678225579457	1.42389179496554	-0.101494269982684	-0.368481282308291
ENSG00000164530	-0.53967975149161	-2.82137262764452	0.188839899868783	0.491800326049928
ENSG00000164535	-0.0723481713045907	-0.972608796873549	0.198209106861328	1.71029400620263
ENSG00000164542	0.36039931693579	1.11981173701909	-0.468319991749411	-0.989249082501657
ENSG00000164543	-0.0902495807321141	-0.817062090587618	0.00516424664980686	0.0365531811626672
ENSG00000164548	0.118716175059154	1.45456560923763	-0.0744129109842541	-0.574246696450135
ENSG00000164574	0.0327600984160914	0.375440335311036	0.118157232437473	0.916784371545843
ENSG00000164576	0.00913139231847483	0.150993032638231	0.245112143908896	1.80400182924493
ENSG00000164587	-0.173396589928546	-0.961397893103079	-0.0805934972241399	-0.314736672034081
ENSG00000164597	0.153734641918529	1.33297163551367	-0.124497558228998	-0.668924590062958
ENSG00000164603	-0.000826249757583119	-0.00586369327805135	0.389490985141669	1.99876841332543
ENSG00000164609	-0.227942165296078	-2.2535836972702	0.427613964672181	2.33889717957761
ENSG00000164610	-0.120279170596447	-1.2345425851086	-0.427794996149334	-2.43172970547887
ENSG00000164611	0.0876234524808009	0.491688820037963	0.0181348297784125	0.0885196900960391
ENSG00000164615	-0.2498936366164	-2.02766123096467	0.156873057064735	0.889524317257813
ENSG00000164620	-0.0824697013374268	-0.777435639077294	-0.242937877385823	-1.61343740324247
ENSG00000164626	0.21710470282181	0.791548121599685	-0.253828882008793	-0.788513758211655
ENSG00000164631	0.14063598192041	1.01099421435477	-0.117687047797174	-0.601269832398728
ENSG00000164638	0.621649360411682	2.14930812868728	0.368391418598577	1.27033562098416
ENSG00000164649	0.200853407810117	1.26271152878372	-1.01358800007141	-3.83486818197276
ENSG00000164654	-0.153353970510886	-1.57382088843505	-0.117250665111229	-0.655701638888027
ENSG00000164659	0.200519480175987	0.750092510572706	-0.660848416137291	-1.73936704597187
ENSG00000164663	0.17214970005544	1.5996754063247	0.271599935849608	1.65261655314139
ENSG00000164669	-0.124608165310695	-0.420815756162977	-0.0334049601857339	-0.0892971582857222
ENSG00000164674	0.0245252283885376	0.21438662796639	0.313407792747436	2.38922016457415
ENSG00000164683	-0.566572945425145	-1.12421263509915	-0.313423092159151	-0.442138091893435
ENSG00000164684	0.808375064919481	1.82959188664612	-0.689966150026826	-0.920499507008574
ENSG00000164691	0.0759018099203917	0.767289319598858	-0.0981948438555773	-0.505184812283699
ENSG00000164707	-0.0833218639048494	-0.469882530441461	-0.193289400500632	-0.841105569234535
ENSG00000164713	-0.127457224787576	-0.867053574374953	0.95661602794893	3.47161014899337
ENSG00000164715	0.3286966149439	2.29505214343258	0.544462809592876	1.77802420430594
ENSG00000164733	-0.0859761350613153	-0.689402928304284	1.00041480783538	4.95471852920438
ENSG00000164741	0.318651772026375	0.914010309182405	1.21403535754999	1.98558752323857
ENSG00000164751	-0.215916648770255	-1.60348916621846	0.0563297056197538	0.261435515493022
ENSG00000164754	0.0114884265367136	0.10456180028868	-0.00941436337315963	-0.0547468561346228
ENSG00000164758	-0.255659002501836	-1.94532080570163	-0.131436664068085	-0.643322816497741
ENSG00000164764	0.336678838566581	1.28911248600541	-0.336181411853006	-0.983169473663201
ENSG00000164776	0.125908358391152	0.810743112581879	-0.105432279281112	-0.486375573876609
ENSG00000164808	0.0483730090326631	0.710642041295549	0.253009021499459	2.51063341065284
ENSG00000164815	-0.120579450175796	-0.816374523007932	-0.161836652999453	-0.734963935763025
ENSG00000164818	0.149132403095747	1.6418048255039	-0.462002001407602	-2.85209851935409
ENSG00000164821	-1.43677494742058	-2.65727263266522	2.05385422535645	2.2847933686225
ENSG00000164823	-0.178153575456199	-1.49028937381015	0.0570207647733711	0.259669076097739
ENSG00000164828	0.167091616470608	1.64813693108198	-0.644601681631396	-3.03083834067728
ENSG00000164830	0.0811143640174279	0.534296200934529	-0.182813062680299	-0.61433628645957
ENSG00000164845	-0.249706317478886	-1.54027287897108	0.0871367663531546	0.329417608279379
ENSG00000164849	-0.279706430852512	-1.09014336312582	0.347290470512639	0.797290605396743
ENSG00000164850	-0.521235065545716	-2.05026632730008	1.60451283959844	3.12075790578049
ENSG00000164855	0.0541180958709569	0.158432937553942	-0.519070430031425	-1.10965779544818
ENSG00000164867	0.116966529593667	0.676461531363578	-0.446989367436435	-1.57186961695035
ENSG00000164877	-0.0946963482286054	-0.609979180905416	0.624482230893843	2.81392114718577
ENSG00000164880	-0.0957112042422842	-0.917781703056822	0.0248204824244185	0.148481026741289
ENSG00000164885	-0.0607243086117541	-0.592244580011823	0.400089195163064	2.25736234790875
ENSG00000164889	0.0534000913492879	0.665898627347377	0.0846450791244994	0.688373076688504
ENSG00000164896	-0.111944592284193	-1.35733322897023	-0.164904822219008	-1.15531028993586
ENSG00000164897	-0.0660355832727819	-0.642580583956668	0.0589757286802198	0.338799555148088
ENSG00000164898	0.247472885869381	1.07493303076908	-0.680709097043589	-1.96128273954127
ENSG00000164902	-0.0410207440134352	-0.374745531225753	-0.240402005160829	-1.26482548668846
ENSG00000164904	0.0623758207127415	0.224958169288187	-0.327500271658987	-0.481029255403366
ENSG00000164916	0.187604860789684	2.35178489427424	-0.479595516861001	-2.96440310410782
ENSG00000164919	-0.441613166287191	-2.28835909788535	-0.102234257381059	-0.292313131706605
ENSG00000164924	-0.0707129481246061	-0.821482324356762	0.176286188849799	1.27685188082959
ENSG00000164929	0.551059573486605	1.651000447181	-0.45074048419394	-0.781592687424773
ENSG00000164930	-0.071534744224719	-0.137412437480835	-0.619715003728206	-0.834500508589169
ENSG00000164933	0.224147951122699	0.695724681560116	-0.892932470294767	-1.84352101550284
ENSG00000164934	-0.13022552936545	-0.89021450405748	-0.0672407034751164	-0.258419980985188
ENSG00000164938	-0.0235578938543678	-0.203862465851485	0.0399241584716569	0.186495564011646
ENSG00000164941	-0.0547442230471628	-0.5202795178772	0.22411147468889	1.53317862450853
ENSG00000164944	-0.0244384350433364	-0.299189035255646	0.114821878777196	1.04198486374883
ENSG00000164951	0.362698777543073	2.31409152951013	-0.360894098723066	-1.16165917050002
ENSG00000164953	0.15855754929337	0.548664106634076	-0.723194286203231	-1.42243380543214
ENSG00000164961	0.0146704915678085	0.139355909710914	0.292388779711944	2.26322198058171
ENSG00000164967	-0.0671820530804562	-0.687271771241511	0.15218863482521	0.85864872063146
ENSG00000164970	-0.0672844438667747	-0.809691279261259	0.183654386491285	1.19447785620465
ENSG00000164975	0.065308673352872	0.462186051418883	-0.294904490841892	-1.29367405868226
ENSG00000164976	0.307515726482232	1.49353108568872	-0.304896127038065	-1.00908427931266
ENSG00000164978	-0.395368343586169	-1.81692685803818	0.309905427919629	1.03748015820988
ENSG00000164983	0.123876089012639	1.00792067634581	-0.1342542461883	-0.643933928815534
ENSG00000164985	0.0339129277965191	0.251952691230395	-0.327083941852449	-1.77662046755687
ENSG00000164989	0.61850706092518	1.77328773115961	-0.363638366862957	-0.745847853977515
ENSG00000165006	-0.146951049001283	-1.28266586350985	0.771690905634613	4.13410041214341
ENSG00000165025	-0.128058630151077	-0.960426712755312	0.598093925446237	2.99345600740414
ENSG00000165028	0.208112380493797	1.04395234141778	-0.530687545147206	-1.99270821275106
ENSG00000165029	0.550362147722647	2.61285351491699	0.576670880043863	1.38084400288204
ENSG00000165030	-0.251438143025266	-1.87323140820966	0.957322182419013	4.17803248395169
ENSG00000165046	-0.00219408776375869	-0.0150933867730711	0.23137276184537	1.19366431107883
ENSG00000165055	0.0852788222565162	0.809293645741325	-0.213140087184796	-1.22605105784461
ENSG00000165060	0.168017589464824	1.77869398384236	-0.711414715537993	-3.90958932099268
ENSG00000165061	0.986010329693095	1.94200941305848	-1.38902465267207	-2.09927240401603
ENSG00000165066	-0.731688052730833	-1.42821090512934	-1.25636465156583	-1.53968502476657
ENSG00000165071	-0.183231465741428	-1.78984270418197	0.278562370361932	1.76635898442471
ENSG00000165092	0.0988931589158922	0.488967569677481	0.31010654569428	1.09348560328376
ENSG00000165097	0.191818519061581	1.19174409649281	0.047149047322491	0.198977370866927
ENSG00000165102	-0.0776506888478567	-0.732104308185238	0.116209469045338	0.79933478565943
ENSG00000165113	-0.31369399074244	-1.91113502633713	0.053501892607565	0.15102597120597
ENSG00000165115	0.152568777598175	1.11154911851617	0.125665195631876	0.477707333952241
ENSG00000165118	0.131875810820315	1.41899800056072	-0.0281289162219156	-0.212003762430363
ENSG00000165119	-0.0706436248951242	-0.726266988914852	0.27696585662148	1.91169027787805
ENSG00000165121	0.17726203214316	1.10804395092414	-0.589058316033241	-1.95257597750816
ENSG00000165125	-0.186940264809515	-0.641091136219066	-0.232171434925304	-0.468368237672949
ENSG00000165131	0.0986162015149841	0.333861752247406	0.885912031885165	2.08418951468691
ENSG00000165138	0.151400350029993	1.3103345050314	-0.963444122262671	-4.21652266622535
ENSG00000165140	-0.231007509620215	-1.28953935595704	0.197326375373519	0.987445340404429
ENSG00000165156	0.166945653976807	1.1567780733131	-0.285965101709832	-1.14710909051621
ENSG00000165168	0.0648799545360126	0.433334781385409	0.600720261239617	2.61574809998741
ENSG00000165169	-0.203036748752524	-0.945407669217706	-0.165960285534221	-0.536126074967716
ENSG00000165171	0.0334909458196306	0.0848309077946673	-0.430278998649111	-0.838397555717703
ENSG00000165175	-0.0431936216742827	-0.369743908682175	-0.0332124011328204	-0.154580433618913
ENSG00000165178	-0.292099777708626	-1.83393309739572	0.776720165290234	2.90421492378781
ENSG00000165181	-0.172125519776824	-0.557758247476176	1.34457724607602	3.01343428797157
ENSG00000165185	0.385435338789776	1.92297675554021	-0.203604617879844	-0.665080048741269
ENSG00000165195	0.057975456575267	0.362490123363296	-0.192406429162729	-0.790981127918339
ENSG00000165209	0.0657989148023261	0.398916705590107	-1.04897913763316	-4.18453996883825
ENSG00000165219	0.119157385976101	1.07584910644152	0.170187149938342	1.09144583109797
ENSG00000165233	-0.135971132091596	-1.17263124506471	0.449780960699018	2.65051009257656
ENSG00000165238	0.208605073725812	0.64702782965028	-0.819720413319226	-1.7792706105819
ENSG00000165240	0.068929461024854	0.632893989952335	-0.0197799370130349	-0.0798438221302442
ENSG00000165244	0.301817764359411	1.62126719089302	-0.592456801770263	-1.97302523558155
ENSG00000165259	0.498402700999479	1.73805160883875	-0.0567728306760137	-0.13981390056892
ENSG00000165264	-0.407930543134101	-3.31895272428986	0.488747786732225	2.19391361595477
ENSG00000165269	0.0951993519607317	0.191443117804486	-1.17767637336309	-1.69556875743445
ENSG00000165271	0.0408926020702046	0.474959198959563	-0.362411056707606	-2.67293066201563
ENSG00000165272	0.0494764200671523	0.481825704379179	-0.979912460292534	-3.68014276875845
ENSG00000165275	0.162972404733657	1.79180833894987	-0.421582389518639	-3.19617494401191
ENSG00000165280	-0.00264401314755844	-0.0173698316163173	0.17985566241927	1.0012124339495
ENSG00000165282	0.00675126804834213	0.0844560999751685	-0.397516991566328	-3.54008545772875
ENSG00000165283	-0.0336540491291835	-0.463812067386166	0.118844315241062	1.01727153406856
ENSG00000165288	0.0879216344915382	0.617435373123222	0.298689561355558	1.34101318846637
ENSG00000165304	0.628160201597755	1.9437311981544	-0.132015164453263	-0.304965042521616
ENSG00000165309	-0.0503255593136684	-0.115615982154622	0.36064924181645	0.721355161689989
ENSG00000165312	0.0235072895264943	0.177393946657127	0.0241765093480258	0.10561181825814
ENSG00000165322	0.0704617207089357	0.402022814854292	-0.38596973792191	-1.37803777950793
ENSG00000165338	0.323193501302124	0.870574009888613	-0.766353304492455	-1.39749872349411
ENSG00000165349	1.47945357700274	2.45619505797169	-2.197358772565	-2.86788178938987
ENSG00000165355	-0.0451271945995731	-0.491943581663023	-0.00463709818294976	-0.0259387166782091
ENSG00000165359	0.208325733173976	1.71223035925577	-0.514103776956769	-2.52972530731369
ENSG00000165389	-0.00968630716340012	-0.0772578011413443	0.216509508090844	1.25507151109848
ENSG00000165392	0.21564864125091	1.58888086429331	-0.592390752818534	-1.76616805659605
ENSG00000165406	-0.14691052281185	-1.14269813582336	0.504806694915454	2.23428766668209
ENSG00000165409	0.789503934740793	1.86907380844981	-0.751516643169355	-1.14899488209646
ENSG00000165410	0.303175974621146	1.34548063992474	-0.817922213509404	-1.98378963874582
ENSG00000165416	-0.0438002759702992	-0.338074521750486	-0.00675362206330009	-0.0328545948832332
ENSG00000165417	0.0539371834062547	0.474678883506997	-0.0165227000404445	-0.0752321919343579
ENSG00000165424	-0.105565437338293	-0.484431871476143	0.175663703950692	0.614750026255598
ENSG00000165434	0.0682098152935386	0.359459371005901	-0.630042425300489	-2.25169889482769
ENSG00000165457	0.246432992112459	1.16203674158822	0.0361973052383254	0.108921732311604
ENSG00000165458	-0.0743589230432649	-0.695994236338657	0.373616829338086	2.3604602998352
ENSG00000165475	-0.150146981989588	-1.82387818657587	0.131142180401752	0.77553255252151
ENSG00000165476	-0.0599031851835998	-0.485846343534559	0.213077934945298	0.941906453800379
ENSG00000165480	0.998549524011055	2.35262931982105	-0.167032086839753	-0.34305332870002
ENSG00000165487	-0.101866781754132	-0.755978323831203	0.0302601548269295	0.161733037742328
ENSG00000165490	-0.122753900945686	-0.636523509599414	1.11960185913602	3.52010373814221
ENSG00000165494	0.057950764302749	0.743071306837664	-0.0344282236197972	-0.223359519183397
ENSG00000165501	-0.160858161017221	-0.971307933507549	-0.0676963288301635	-0.281496477483669
ENSG00000165502	-0.252512444516619	-1.76246872396752	0.328441923960629	1.42336686022467
ENSG00000165506	-0.180113099496612	-1.24190733987075	-0.386912100859272	-1.70334020360021
ENSG00000165507	0.444032625249102	1.5147070553372	0.165312213258142	0.417080309878499
ENSG00000165511	0.0253600935054631	0.130572141857898	-0.27484837723074	-0.881982277252588
ENSG00000165512	-0.0929835542116954	-0.426612124243804	-0.379018100072197	-1.19699378381026
ENSG00000165516	-0.144721441620671	-1.3548543867318	-0.150646919008001	-0.875548544040859
ENSG00000165521	0.597121407316508	2.02726123480399	-1.04949266982041	-2.09343309636626
ENSG00000165525	0.211732433830145	1.94844645659451	-0.146683264385802	-0.745827335114134
ENSG00000165526	0.0632709695985998	0.844765069106122	-0.384991767908075	-2.53632236030501
ENSG00000165527	-0.0384197575494335	-0.530992277020341	0.0239216952827039	0.233620301549332
ENSG00000165533	0.00190108650318013	0.012653243408175	0.0535234631847552	0.148002506469508
ENSG00000165548	-0.134988075903778	-0.388412112182913	0.556647489178508	0.886111548732738
ENSG00000165555	0.0374472824234054	0.19100395424368	0.228901665441895	0.774567371779945
ENSG00000165568	0.0185895701603402	0.0599514928229641	-0.385041979501246	-0.798142272492666
ENSG00000165572	0.385308125729932	2.44398012762017	-0.425991066719462	-1.4483288196132
ENSG00000165591	-0.0915952147106702	-0.450948634036537	-1.08906775192022	-3.0465040359662
ENSG00000165609	-0.110909042428918	-1.62372570863109	0.249774792692948	1.25774837000536
ENSG00000165617	-0.143563551489058	-0.431735624047166	0.034873387079444	0.0784023847462219
ENSG00000165626	-0.582872820494758	-1.9061840062005	1.75681534087556	3.94326494284521
ENSG00000165629	-0.40459436142709	-2.70294857639969	0.335240495487383	1.17143604243283
ENSG00000165630	-0.0201238818267611	-0.118001680076884	0.328831645120806	1.41366550060179
ENSG00000165632	0.16161700282455	1.06354694672123	-0.36950082106978	-1.65349227970395
ENSG00000165637	-0.0203849652127435	-0.238126701403306	0.105081571361466	0.862880357683214
ENSG00000165644	-0.0597921425434497	-0.430349925323839	-0.0792842973882117	-0.360118227924465
ENSG00000165646	0.488366031133206	1.48005464714702	0.176314696529742	0.453025446045927
ENSG00000165650	-0.29595596646014	-1.82465457960801	0.562570180495802	2.48535818065406
ENSG00000165655	0.115231840408063	0.495921748523256	0.175427609624272	0.631604457950177
ENSG00000165660	0.0867626459329585	1.04564636554967	-0.080136668916018	-0.568085561207243
ENSG00000165661	0.127732104648685	1.14852091486239	-0.906763894241554	-4.11608914612842
ENSG00000165669	-0.215024060814835	-2.24082519796507	-0.00601739667257704	-0.0328847981552365
ENSG00000165671	0.121597718789128	1.03913986549719	0.0831288911018912	0.495009976386011
ENSG00000165672	-0.0335529474139202	-0.373173363781615	0.190522945978649	1.38773014295116
ENSG00000165675	0.0423070127309661	0.404885237890016	-0.342947176189146	-1.98889567164334
ENSG00000165678	-0.169897403979237	-2.30959734811701	0.448501800608023	3.65582744564526
ENSG00000165682	0.042870000601604	0.159988493414203	1.22434039885841	3.41099069594957
ENSG00000165684	0.00852749466463662	0.0911174837723231	-0.118813753178363	-0.759191946394898
ENSG00000165688	-0.0425667896061042	-0.665889416742189	-0.178716050015572	-1.65122580675049
ENSG00000165689	-0.0542795807211728	-0.80761445508475	-0.49231492296702	-3.43168296713585
ENSG00000165695	-0.479524511673638	-1.13179551022094	0.377634657901532	0.726373297864127
ENSG00000165698	-0.0585612760571656	-0.299331401453517	0.255292463089568	1.06313133609862
ENSG00000165699	0.141707723499678	1.92006896029717	-0.0730640967948501	-0.642958692360547
ENSG00000165702	-0.377286232899251	-1.37429616454676	0.176824564747058	0.533416918581101
ENSG00000165704	-0.129995433556456	-1.15613287310264	-0.0031781742189531	-0.0160710521701892
ENSG00000165714	0.0192660282507369	0.215299492075987	-0.0241652273766687	-0.189004111511048
ENSG00000165716	-0.192551459781609	-1.03514278506884	-0.137190528890571	-0.556522034901014
ENSG00000165724	-0.0882864936716975	-0.855369685082374	-0.345230598285506	-1.71489308454446
ENSG00000165730	0.285566292658177	0.538065131518427	-1.67731500606701	-2.77710566750931
ENSG00000165731	-0.157166534852811	-0.660609747752349	-0.0917762287633968	-0.209106705163201
ENSG00000165732	0.101098273559113	0.872442290841144	-0.239093281940022	-1.09525133580404
ENSG00000165733	0.0735798434301864	0.782495089381131	-0.318645325669128	-2.12772695117404
ENSG00000165752	0.0288394945497427	0.265791137479632	0.15610911404442	0.813172884736856
ENSG00000165775	-0.536667551306481	-3.19430694243755	0.755612397775075	2.35666083208816
ENSG00000165782	-0.126085915569337	-1.83171117083585	-0.0155774527534424	-0.139460491530772
ENSG00000165792	0.026013795865702	0.323559061853082	-0.456696781142504	-3.41785756048754
ENSG00000165795	-0.066982448293883	-0.56270521648199	-0.756310864658885	-2.38246023824936
ENSG00000165801	-0.368069948966124	-2.1292837485781	0.65436849922974	2.15997557831292
ENSG00000165802	-0.0705820506415481	-0.526032923301754	-0.444401320737743	-1.81302220440061
ENSG00000165804	-0.045306210473773	-0.361017528028561	0.1145743202373	0.576866781691304
ENSG00000165806	0.210512277142583	1.53916404749689	0.139186693092434	0.757231939111472
ENSG00000165810	0.232069210846193	0.60454373310838	-2.57595481138354	-4.14577439167735
ENSG00000165813	-0.0188219230318279	-0.173757934341326	-0.00221770561877155	-0.0101500123187786
ENSG00000165819	0.000191818794303358	0.00272774757537356	-0.365803082508391	-3.42537954374677
ENSG00000165821	0.451890930883583	2.88485479923288	-1.26502058121634	-4.78725558573089
ENSG00000165832	0.317238774373117	1.75315123678751	-0.4954645792041	-1.53141069309746
ENSG00000165837	0.434009256606248	1.4171997690033	-0.581343308160189	-1.53781684585332
ENSG00000165861	-0.00954210616637663	-0.0836672492218715	0.308439684889658	1.87619565415761
ENSG00000165863	0.697432943731896	1.19212812038111	0.926557660726936	1.31684845492394
ENSG00000165868	0.461133944124689	1.1449493391675	-0.299576303576858	-0.533914105465598
ENSG00000165874	-0.729327161078937	-2.93556546312703	-0.0629696320976503	-0.116349507931418
ENSG00000165879	-0.255715061319227	-1.77370806382338	0.630913303515405	2.74770466880877
ENSG00000165886	-0.332803073502577	-2.00607534677772	0.837740330413281	3.02459964225543
ENSG00000165891	0.816889381282397	2.07715033764272	-1.15335948618832	-2.15115357086326
ENSG00000165895	0.48214582780837	1.34883905302723	-0.47339479040166	-0.709147436985994
ENSG00000165898	-0.291849374248349	-2.6298479260776	0.282622114041164	1.75531908689923
ENSG00000165905	-0.286697519992708	-1.77918112530002	-1.62635524777665	-5.12530365355661
ENSG00000165914	-0.251675508727961	-1.07494859679521	0.178384718516889	0.630324430252569
ENSG00000165915	-0.106683888878858	-1.21180962046315	-0.137524187048745	-0.957514881600887
ENSG00000165916	-0.0465863834074479	-0.624778980210801	0.0891849363554468	0.577177196247142
ENSG00000165917	-0.0871222447043162	-0.414603185086951	0.395367093660414	1.10880819457424
ENSG00000165923	0.129175317052167	0.814004763142733	-1.05205157756788	-4.75824263929204
ENSG00000165929	0.10356259364494	0.548960676862886	-0.937575823104176	-2.49429937078974
ENSG00000165934	0.0513428373629872	0.490346186939083	0.227182572696308	1.72421740861518
ENSG00000165943	-0.0107760976275806	-0.176154140866702	-0.306286962870058	-2.74418493176721
ENSG00000165948	0.0870445540829802	0.551449940982099	0.0116965649199991	0.0554148487391004
ENSG00000165949	0.12110823646045	0.206285040851457	0.599372022801622	0.668134568998072
ENSG00000165959	0.00208239298876811	0.015868710259264	0.620149223169114	3.41053027185709
ENSG00000165983	0.0389038461800468	0.358045456164407	-0.196633793747794	-0.85758012737007
ENSG00000165985	0.655659589518789	0.914666099589248	-1.13520667334444	-1.28731482856127
ENSG00000165995	0.344788076647119	1.23746364104922	-0.615115790358888	-1.25139468215121
ENSG00000165996	-0.298234215550944	-0.864418574015399	0.609776866646975	1.71575087831379
ENSG00000165997	0.25614031534377	1.11992465840557	-0.212632428537723	-0.681972226227728
ENSG00000166002	0.0300705504000864	0.196532340047532	0.990564118748649	3.92984567409206
ENSG00000166004	0.19169801964387	1.45520926266321	-0.0446468232101449	-0.208850261015029
ENSG00000166012	-0.0977250035769844	-0.69941342746748	-0.0868291798127208	-0.450943631237902
ENSG00000166016	-0.234908814738415	-0.931547670770774	-0.487195940519785	-1.6230406387462
ENSG00000166024	-0.117382368423013	-1.73414607161306	0.321260124115765	2.54907226585379
ENSG00000166025	0.187901427137208	1.04608494580886	-0.243850235547875	-0.68194617500456
ENSG00000166033	-0.843606550645243	-2.95863913172488	1.73688204425478	2.78522963536956
ENSG00000166035	0.291547199447323	0.784748313155853	-0.122811520509708	-0.313060591522018
ENSG00000166037	-0.0548736496257671	-0.3922831574941	-0.404697437474059	-1.53482931994404
ENSG00000166046	0.128156769959832	1.32019467507258	-0.0749292273876315	-0.361830580623421
ENSG00000166068	0.385558226740551	1.10040497808894	0.0528186885561048	0.0852045633249151
ENSG00000166073	-0.387676993143041	-0.771021371840464	-1.54239111653604	-2.06688216996567
ENSG00000166086	0.0469314201895363	0.345969968616522	-0.054149292470893	-0.17934991332245
ENSG00000166091	-0.338955536683589	-1.12625858196825	1.20210144696349	2.79231079382618
ENSG00000166105	-0.220679918709816	-1.29427152067525	-0.444642631923493	-1.72164593171608
ENSG00000166123	0.50230308740163	2.7800040507559	-0.612387222712663	-2.72608059341522
ENSG00000166126	0.167070689769678	0.849255361833676	-1.23041466774772	-4.39132374427222
ENSG00000166128	0.0313521216583456	0.189625133916579	0.272306652131044	1.17622385834312
ENSG00000166130	-0.254344008470074	-2.60580337235924	0.517530230403663	2.82710458927605
ENSG00000166133	0.066604112493192	0.893920331163753	-0.68130084609332	-3.26914010171669
ENSG00000166135	0.00770114122310685	0.138921623595919	0.0682308328484117	0.665606758516237
ENSG00000166136	-0.1565031873631	-1.73027846648854	-0.0150676760937243	-0.0979204370404484
ENSG00000166140	-0.0159009261417833	-0.261400475358812	-0.0346846217424262	-0.305025970840155
ENSG00000166145	-0.184342350131347	-1.09509305350439	0.68093962932807	2.8909555775479
ENSG00000166147	-0.372086336118554	-1.06037614535296	-0.219653083447664	-0.301303211348861
ENSG00000166164	0.0602479559387191	0.718579622897208	-0.131447571324224	-1.07930150183389
ENSG00000166165	-0.483027062612255	-1.97679237701978	-0.317186808286934	-0.962318525109871
ENSG00000166166	-0.0144889000887431	-0.176685528473222	-0.305220502886746	-1.80396681031303
ENSG00000166167	0.0426467235109592	0.498145337753291	-0.231825685264817	-1.51561220378961
ENSG00000166169	-0.2324620103332	-1.78985603717469	0.292872232450251	1.33290449408268
ENSG00000166170	0.0387667736535622	0.514105313643766	-0.138145756291352	-1.18103943745503
ENSG00000166171	-0.334991715040296	-2.26864021688837	0.615838843707265	2.00383933548719
ENSG00000166181	0.0377715500660148	0.357819462707663	-0.223801172826315	-1.33134988107445
ENSG00000166188	-0.033519100868129	-0.258273275226093	0.54835949412826	2.44401643346485
ENSG00000166189	0.0180018615523323	0.212950368530516	0.0904419058127265	0.737281696486439
ENSG00000166192	-0.17287125127713	-0.711468907319874	-0.192567320592493	-0.472227144362513
ENSG00000166197	0.215328929043072	1.83479517227725	-0.541700670609367	-2.93542074476227
ENSG00000166199	-0.0673370670799306	-0.637313437393889	-0.0678273979253499	-0.443482530103001
ENSG00000166200	-0.286466882263225	-1.63421147723797	0.0610162172394615	0.187978399756889
ENSG00000166224	-0.050628754747845	-0.61995588492451	0.166377988081702	1.31668563534987
ENSG00000166225	0.179943166588127	1.05145573860363	-0.312081251862921	-1.07608401063946
ENSG00000166226	-0.219779221517893	-1.60113933998298	-0.0965326225959496	-0.382738538674166
ENSG00000166228	-0.110211837635813	-0.914319826829974	0.174901939638699	0.990961940314336
ENSG00000166233	0.0436960844708589	0.421151712633097	0.0428151013727425	0.305162315723329
ENSG00000166246	0.0967394953765265	0.383468316998896	-1.3001127595158	-2.61806953376092
ENSG00000166250	-0.405212995090285	-1.40680962861923	0.0412860432042512	0.0851786755427891
ENSG00000166260	0.190461126589421	1.61876325284464	-0.643383105889252	-3.36298099135308
ENSG00000166261	0.0552233929855423	0.590472521989814	-0.501889848468875	-2.98462076345602
ENSG00000166262	-0.070530221771591	-0.311747861520136	-0.702330369369181	-2.11180561925244
ENSG00000166263	0.224376202230188	1.17860899665158	-0.660301712536507	-1.85366448062088
ENSG00000166265	-0.0669710012388978	-0.15803877715433	0.79986781799509	1.23229448425813
ENSG00000166266	0.13968954616918	0.648282482144399	-0.27770247284789	-0.762255555766146
ENSG00000166272	-0.0530434881921997	-0.741902093791687	0.393357857999922	3.2925684619674
ENSG00000166275	0.00276508637652895	0.0153543331453464	0.108206351657506	0.41944623900721
ENSG00000166278	0.399197113343954	1.07641576799582	1.11651892727769	2.32648681493766
ENSG00000166289	-0.0668555862971944	-0.530687183626049	-0.350884413642211	-1.56098361052959
ENSG00000166295	-0.192339901720162	-1.8365864510122	-0.0273586172151713	-0.190117332452281
ENSG00000166311	0.0978209774218039	1.27462685657779	0.0123708283295753	0.0860331732582125
ENSG00000166313	0.131678826914523	1.24221560463793	-0.968397441368426	-4.8582432442848
ENSG00000166321	-0.0436786406573158	-0.228982228448013	-0.399518066158163	-1.55693490025645
ENSG00000166323	-0.275612533416983	-0.935024739552344	-0.0940517239080909	-0.226892970252756
ENSG00000166326	0.215025697296144	2.84517866213194	-0.368767490067167	-1.86237586836565
ENSG00000166333	0.0794531976157625	0.506504637690127	0.345686897306252	1.57681469209259
ENSG00000166337	-0.0475944021228467	-0.301865972966303	0.364924186176686	1.55156773476573
ENSG00000166340	0.182701055616011	1.1141771475387	0.582830028036747	2.82106819755858
ENSG00000166341	0.723992585600799	3.18471467506932	-1.60950822562482	-4.62769610885766
ENSG00000166342	-0.547998877386299	-1.32688564428353	0.421483341294015	0.68503122322212
ENSG00000166343	-0.123641425684188	-1.29829172189255	0.00990158341386677	0.0593563462929119
ENSG00000166347	0.0928177003484535	0.746559007070685	-0.384394920938499	-1.42939993735938
ENSG00000166348	0.0179835324872656	0.177130118299279	-0.548541196402596	-2.37868793344849
ENSG00000166349	0.261433459281037	0.711145450814265	-0.200785351897836	-0.329626343835275
ENSG00000166352	-0.214809402002108	-0.474519862852364	0.0840621733321339	0.130587602756301
ENSG00000166359	-0.0619362473850958	-0.268211533234993	-0.274928472499663	-0.975591545972333
ENSG00000166377	0.112527083553214	1.5517356119345	0.00516042649625888	0.0459961001028843
ENSG00000166387	0.267050769087448	1.58623339540971	-0.0302717595052097	-0.165864074165999
ENSG00000166394	0.753223332122669	2.10405297375271	-0.468620762574579	-0.842841094687813
ENSG00000166398	0.191859400130629	1.65335896071347	-0.647924278170346	-3.12567731030457
ENSG00000166401	0.0581340614199821	0.471438756716929	0.512810438194496	2.94440681585838
ENSG00000166402	0.116556954748498	0.464183429198407	-0.847139752075648	-1.97508594902684
ENSG00000166405	-0.16083603457742	-1.03208978560768	-0.774445031627698	-2.93662136856452
ENSG00000166411	0.274556200445621	2.71596779885062	-0.305372001875674	-1.67134349186477
ENSG00000166428	0.259514774985557	1.21624461098745	-1.40979245795128	-3.41871972254541
ENSG00000166432	0.548539447647628	2.26840753553857	-0.777222262514937	-2.16416977681386
ENSG00000166435	0.297149005147957	2.38290911140211	-0.187224324184457	-0.875124391510978
ENSG00000166436	-0.0303693521808241	-0.220167515635862	0.146789813385639	0.786771859277411
ENSG00000166439	0.316551761891272	3.29323175228261	0.0541187914552117	0.231362787296648
ENSG00000166441	-0.281637489859228	-1.60937395159926	-0.0203857463086377	-0.076423351782476
ENSG00000166444	0.244240575244971	0.81171160401411	0.129040225778354	0.25654542314532
ENSG00000166446	0.248022465104803	1.6740190062046	0.223937888429171	0.933627833566281
ENSG00000166451	0.222800642280013	1.13988252398647	-0.215897162577191	-0.729325775669969
ENSG00000166452	-0.0427516128470502	-0.400935575179797	0.194339732841188	1.11527857389709
ENSG00000166454	0.150983714405148	1.93613953409778	-0.328485524559807	-2.1762670335971
ENSG00000166471	-0.03508503482207	-0.229150477372232	-0.20603576304182	-0.96412425833936
ENSG00000166477	0.0794397676809492	0.898392270573589	-0.17784071930438	-1.1199645902675
ENSG00000166478	0.0348730204833867	0.528486872444716	0.254183962690982	2.35547414975657
ENSG00000166479	0.106009896665871	0.526717143663793	-0.159820011968446	-0.529025579368022
ENSG00000166482	-0.0904147087854803	-0.238542515372077	0.010754660265626	0.019280272773834
ENSG00000166483	0.0548964073558486	0.356898264097595	-0.994859871911762	-3.31137976653773
ENSG00000166484	0.0436199719001709	0.47986991771737	0.000422897099543394	0.0033565710143968
ENSG00000166501	-0.0119644202895151	-0.139517729200866	0.446911744729504	3.05058357705376
ENSG00000166503	-0.118355003661312	-0.878470294446943	0.41591722840496	1.83191128608772
ENSG00000166507	0.100282329234088	0.816931501002826	-0.0665776943081594	-0.349184106583598
ENSG00000166508	-0.106059757101238	-1.38172733371743	-0.374644098860542	-3.06298412030725
ENSG00000166523	-0.338435950583632	-2.02571371373822	1.19454260048675	3.99750037414376
ENSG00000166526	-0.0233333122801244	-0.381404789189537	-0.25399069284539	-2.38037780646416
ENSG00000166527	-0.413033363968493	-1.70157134214172	1.3601109567034	3.28172867914549
ENSG00000166529	0.0757306602273996	0.702459974345686	-0.0455631051312968	-0.271629071202813
ENSG00000166532	0.31007590141444	1.67147883650724	-0.62525127284685	-2.31597828165172
ENSG00000166546	0.447030265060758	1.35760936293527	-0.0221064928872145	-0.055736738142023
ENSG00000166548	-0.0105811309855144	-0.0958310007153291	0.490366432977631	3.35417694247451
ENSG00000166557	-0.00544560251168423	-0.0534771223385161	0.0469085656307796	0.301938285963018
ENSG00000166562	-0.0125780802813499	-0.102156674157463	-0.363214764951979	-1.54610839094057
ENSG00000166575	0.194787066576797	1.06569795996182	-0.222356799460626	-0.660631219063241
ENSG00000166578	0.337686808701338	1.26940618546698	-0.00945263695756393	-0.022648624958529
ENSG00000166579	-0.131819567179831	-1.04291733274804	0.574265474035172	2.91329200500894
ENSG00000166582	0.134042057871065	1.20076118991869	-1.00598123324993	-4.73059879634722
ENSG00000166592	-0.147141998638783	-0.404455682545744	-0.142801789339478	-0.322313473432602
ENSG00000166595	-0.21912153742825	-1.83256582766421	0.152808329154281	0.911595954033663
ENSG00000166598	0.307985583288928	2.15282770597953	-0.0686556227555395	-0.36804391469511
ENSG00000166619	0.0475735645634503	0.826218872671284	-0.164801943411751	-1.83733355992066
ENSG00000166664	-0.0586021558036032	-0.151253835959569	-0.0221800098214651	-0.0372748619497064
ENSG00000166669	0.297425374595932	2.03685574083322	-1.12979654986799	-4.5178391761224
ENSG00000166676	0.183534646366392	1.38058742163443	-0.625276907506149	-2.83300059635829
ENSG00000166681	0.177959505617334	1.06685623322549	0.242898244362152	0.84861735601826
ENSG00000166682	0.102085037382825	0.41551446600105	-0.559360064987539	-1.83518620452074
ENSG00000166685	0.0433768984042226	0.599036401832615	-0.240214290155641	-1.90919949851338
ENSG00000166689	0.00441995904703243	0.0190070927445127	-1.05667275841235	-2.6777860577609
ENSG00000166704	0.0599734534252791	0.470044479630836	-0.526419803251181	-2.77179382112388
ENSG00000166707	-0.0122193630830899	-0.0833357559085805	-1.34373295712917	-3.8378221448946
ENSG00000166710	-0.484921241383183	-2.77654235120511	0.749335513820587	2.52879381297404
ENSG00000166716	0.077906521044152	0.622518372829926	0.152572532478813	0.876773839226921
ENSG00000166734	-0.0308436556644346	-0.236779324356224	0.172907173409712	0.767843053564361
ENSG00000166736	0.253329676730949	0.666134330362701	-2.0220202590788	-3.33059767204506
ENSG00000166743	0.160225894249522	0.611803356956883	-0.564400669262033	-1.6033941769295
ENSG00000166747	0.0313967224537196	0.338797625161658	0.153560096644628	1.14554678034161
ENSG00000166750	0.129360953524861	0.952668593205627	-0.548793015615015	-2.51323787570162
ENSG00000166762	-0.159661925514796	-0.854199829618475	-0.347951596844121	-1.51157935923092
ENSG00000166763	-0.0389491553801274	-0.104322875040156	-0.549641110814953	-1.23760857751122
ENSG00000166770	0.0978256089409749	0.263813702756766	-1.27804846306349	-2.35487528391946
ENSG00000166780	-0.184562599583178	-1.10128837970503	0.111716739698639	0.438946338511484
ENSG00000166783	-0.0231636279227052	-0.224129458683382	0.190582455842236	1.18858558049567
ENSG00000166788	-0.0234076900441404	-0.237777945729881	-0.178752432497833	-1.00919459285099
ENSG00000166793	-0.216739260518448	-0.999494143470801	0.686651731459857	2.60967055476006
ENSG00000166794	0.124241346758932	1.19608377533593	0.19883498555576	1.25205503312518
ENSG00000166797	-0.209274926932653	-1.57365985625405	0.223675593796596	1.22668917980994
ENSG00000166800	0.280802002799877	0.654625298629345	0.669099314527423	1.52604757166733
ENSG00000166801	0.294554492920883	2.83216637865428	0.0436713109644838	0.220079428057885
ENSG00000166813	0.574005990920995	1.52206620001527	-0.598846948731794	-1.21262302418642
ENSG00000166816	-0.427964374652996	-1.58422224167397	0.854269955256607	2.64222344208171
ENSG00000166819	0.426926849492048	1.45712241630691	-0.985129267232517	-2.12300433210743
ENSG00000166821	0.163793840286478	1.30474243479855	-0.176758284496496	-0.794467166978245
ENSG00000166822	-0.0474507719641114	-0.4218040201269	-0.201929731203727	-1.33670198120955
ENSG00000166823	0.701158765156587	1.77963808287514	0.121996837895372	0.278346270579115
ENSG00000166825	-0.305523874916307	-1.34249476409076	1.12225976346937	3.33090501333376
ENSG00000166831	0.263184953869161	0.471606474698003	-0.274440100893242	-0.441951676083382
ENSG00000166839	0.317943871443497	1.86294123966908	0.494780597177027	1.64529894699625
ENSG00000166845	0.136021583528928	0.682611726453697	-0.31415398248136	-0.899227165979927
ENSG00000166847	-0.017622042767367	-0.209913661907265	0.0575477521995368	0.47719724243531
ENSG00000166848	0.00377503036845243	0.0509501038548762	-0.00988750898207918	-0.0797692237358823
ENSG00000166851	0.357837873223985	2.27969482069959	-0.134531818874669	-0.660220605111783
ENSG00000166855	-0.0512539978011848	-0.713889150551671	0.121706167054759	1.08871701206235
ENSG00000166860	0.235124394680391	2.62203222029852	-0.646427663280655	-2.82334833881062
ENSG00000166866	0.130325302850892	0.589875059316586	0.567855637934496	1.68957520934515
ENSG00000166881	0.206031164689645	1.53669402222987	-0.744362755512621	-3.47745224416709
ENSG00000166886	0.0959167712406441	1.07289575554662	-0.473919638562853	-3.00024324513261
ENSG00000166887	0.00809650149019343	0.102978205581787	0.259143693449412	1.82705655692506
ENSG00000166888	-0.0451049962116128	-0.409309564839332	0.420843231370769	2.08970911569736
ENSG00000166889	0.143736854634229	1.36139434784157	0.29070064787185	1.58866007217664
ENSG00000166896	-0.374114840322112	-2.0783760118966	0.154711190224855	0.512188150848182
ENSG00000166897	0.288982073468509	1.11672771846404	-0.867717472506907	-1.98134119624302
ENSG00000166900	-0.182196760200441	-1.73819761926057	0.703567210556318	3.42963401287557
ENSG00000166902	0.0019082081181908	0.0316312701160095	0.0768447789391096	0.809423203861273
ENSG00000166908	-0.0236845607474063	-0.261444356510236	0.181571721979427	1.20350352996488
ENSG00000166912	-0.0298356120500072	-0.275574493075879	0.368291653211738	1.86646860650928
ENSG00000166913	-0.0486882263600973	-0.508812330703631	0.319163973760475	2.19652077261101
ENSG00000166924	0.0923345988077843	0.386915513828639	-0.464554393549362	-1.30337462636449
ENSG00000166925	-0.165632666976605	-1.29602057177604	0.513501838585858	2.2336885905739
ENSG00000166927	0.284707954834315	1.44451085322302	0.0387412262932047	0.120192453686819
ENSG00000166928	0.477589838900402	4.33051752725082	0.214606392409976	0.942251526852528
ENSG00000166938	0.165110549507975	1.64108270297831	-0.389162571931776	-2.18038577095097
ENSG00000166946	-0.32558011135953	-3.53202683254418	0.657719584974081	3.57516528498742
ENSG00000166947	-1.05554942352968	-2.72673041006384	1.63803814879315	2.62766231267564
ENSG00000166949	-0.0526340017775023	-0.631878551860162	-0.670445013993391	-3.33415247557552
ENSG00000166963	0.212763433455286	0.721580241314246	0.48551480843351	1.20368636218227
ENSG00000166965	0.0878226498467109	0.644575591702227	-0.528099512779898	-2.77209541663291
ENSG00000166971	0.135309938549236	1.04443452525092	-0.198470038214664	-1.21835055732603
ENSG00000166974	0.211413402774176	2.54153584206252	-0.17100696893885	-1.58718388704528
ENSG00000166979	-0.106204191923968	-0.81684839089802	-0.335886797691871	-1.68134050051397
ENSG00000166986	0.00943508182634114	0.129260513521855	0.19975045275919	1.50208764663175
ENSG00000166987	-0.0298334752138065	-0.233659174390836	0.512588718542615	2.36776534863665
ENSG00000166997	-0.0489037253279051	-0.611430445897915	-0.425378790683129	-2.88703389622771
ENSG00000167004	0.0209081057858549	0.177963960644789	0.16539318546936	1.07844084247702
ENSG00000167005	0.0576318854191305	0.46879878303898	-0.264895005971907	-1.43550803378163
ENSG00000167014	-0.0801352559382975	-0.193467284607064	0.261515311242734	0.421491236308407
ENSG00000167034	-0.160975956060578	-0.210804569687179	-0.875313483947824	-0.923249748457493
ENSG00000167037	0.268400905692047	1.5176427720087	-0.811678803927829	-2.7778673477347
ENSG00000167046	0.965368517226764	2.52061623160892	0.266080319423493	0.471408676436801
ENSG00000167065	-0.057438367881565	-0.542689689077067	0.235984485807253	1.51494731561001
ENSG00000167074	-0.0763321192453702	-0.686903430276824	-0.612582869449705	-3.06358909284047
ENSG00000167077	-0.149027910718727	-1.48569547720842	-0.32024862535661	-1.86748805440994
ENSG00000167081	0.00803459212394398	0.0828968985724571	-0.170597715167652	-1.05170175715822
ENSG00000167083	0.213294562708875	1.53674418439747	-0.0526513741538999	-0.288273253825671
ENSG00000167085	-0.0357261707995475	-0.382774457863195	-0.0127451723360284	-0.0752141141652542
ENSG00000167088	-0.248673269626951	-1.70680994423083	-0.170522832860587	-0.64783458179505
ENSG00000167094	-0.219509264268493	-1.27987954356074	-0.368108843506144	-1.36456469170321
ENSG00000167100	-0.309545243297221	-0.707344606045731	1.02145201709352	1.5921534459878
ENSG00000167103	-0.0386741382689171	-0.193964055315034	-0.0895304511223243	-0.228211782861532
ENSG00000167105	0.116288429624739	0.297018725738557	1.4155440165602	3.25019252708971
ENSG00000167106	0.214328082811864	2.201293131547	-1.20944356047967	-4.31691796327182
ENSG00000167107	-0.181638654604108	-1.15693943007445	-0.351443082485424	-1.5124424266332
ENSG00000167110	-0.0249178499740069	-0.217689521749076	0.186334380584115	1.14929960381553
ENSG00000167112	-0.011162845939819	-0.163760580667702	-0.268082255574422	-2.2259893587723
ENSG00000167113	-0.0038937633597583	-0.0560868613835337	-0.472140849330573	-3.26423203003729
ENSG00000167114	0.0944830142630883	0.995940301500413	-0.0971812470045733	-0.626238215491307
ENSG00000167118	-0.0261634066754833	-0.379122921007855	0.0472773575037668	0.375888893757898
ENSG00000167123	-0.0600941394656852	-0.192614148367792	0.0564718978891523	0.154159250909701
ENSG00000167130	0.0764374948404709	1.03459807377216	-0.204445649421788	-1.44998549126693
ENSG00000167136	0.141143025364584	0.903585129757373	-0.349585357586885	-1.40399255326652
ENSG00000167173	0.0398372004899971	0.231337344079643	0.5252921949914	1.98441316485739
ENSG00000167182	0.069768068010698	0.564715168436892	0.144157166603252	0.758402359130116
ENSG00000167186	-0.0297611355587805	-0.350832170476287	0.267572185326527	1.59397101349191
ENSG00000167191	0.181841574777191	0.561193036129946	-1.10644245278192	-2.55957935102532
ENSG00000167193	-0.0258500916576257	-0.2955873803864	0.251205392716086	1.47833117245059
ENSG00000167196	0.0902942756289909	0.690455076362582	-0.0477072210136051	-0.259553698932711
ENSG00000167202	0.0736148470744867	0.830272476724513	0.274923511918119	1.64863494860633
ENSG00000167207	0.196952332844177	0.836329569725283	0.909407261553088	3.22428741009204
ENSG00000167208	0.0305542358640929	0.303614838806054	0.514418583462754	2.56624696341773
ENSG00000167210	0.440610991931512	1.13495812824777	1.03642044809337	2.90542585601358
ENSG00000167216	0.103245237477527	0.58239781853067	-0.501036017784398	-1.82435168523895
ENSG00000167220	-0.0180083278242305	-0.150880192088839	-0.218969651620693	-0.867103736161093
ENSG00000167232	0.175892918526143	0.924503782094986	-0.463027607197862	-0.76919078995534
ENSG00000167257	0.0252498831698416	0.325543467805279	-0.249201164168975	-1.73334674732508
ENSG00000167258	0.111356464048871	1.10034571217864	0.0582355859575645	0.389822171330584
ENSG00000167261	-0.18219171176895	-1.32322079482443	0.258925456176041	1.13812902085302
ENSG00000167264	-0.185812174988486	-1.55754387066753	0.093708547054957	0.538695466306359
ENSG00000167272	-0.0419787518358001	-0.374689520427704	-0.357916862552878	-2.0082801992445
ENSG00000167280	-0.103433689933672	-1.02382524482839	-0.517483504508705	-2.81015695232109
ENSG00000167281	0.0594492332878978	0.159114259865738	-0.564155483919405	-1.14207302857912
ENSG00000167283	-0.180977878705151	-1.53269829282636	0.234203357041269	1.12484604379634
ENSG00000167286	-0.173007763064395	-0.980516707946113	-0.664637882220053	-2.31543753666791
ENSG00000167291	0.243160528810029	0.999261334636403	-0.419566135224868	-1.79396536180057
ENSG00000167302	-0.158429208349423	-1.7918790849396	0.130880295717961	0.835074526974713
ENSG00000167306	0.244512897613222	1.09206362189143	-0.54910322433668	-1.08415201558621
ENSG00000167315	-0.0948716472639278	-0.994192792997087	0.176068096032458	1.36892924714044
ENSG00000167323	0.114839244388285	1.12865535765602	0.143080070049251	0.97330653651215
ENSG00000167325	0.105529201648929	1.07187802109515	-0.428739734728328	-2.31969555658012
ENSG00000167333	0.127001388556802	1.72248579614393	-0.481687133793907	-3.36103051821125
ENSG00000167363	-0.0892233406898907	-0.403840470245025	0.761160182326567	1.98947534519998
ENSG00000167371	0.0055116592677539	0.0327775345838811	-0.146741759515728	-0.536742297801596
ENSG00000167377	-0.107822702950946	-0.387229977253168	-0.912716812120224	-1.84686338284086
ENSG00000167378	-0.0202464608977376	-0.263923520835136	-0.0136562173353375	-0.115005148794196
ENSG00000167380	0.0581178858552304	0.421208055407049	-0.15098786085502	-0.752345929241758
ENSG00000167384	0.067901490173908	0.559659727619032	-0.213530656889529	-1.07487211352961
ENSG00000167393	-0.385090502885968	-3.07493937841033	-0.247963449326315	-0.984809964760767
ENSG00000167394	-0.0323889748940264	-0.352124589968422	0.164119782274342	1.03460173091189
ENSG00000167395	0.0490551161029324	0.523427987469621	0.309788454117086	1.8258626252485
ENSG00000167397	-0.110451582473133	-1.14036003256001	0.281981505439587	1.43427268466184
ENSG00000167414	0.196504018345137	0.635605481795346	0.0587675897610741	0.150589759367628
ENSG00000167434	-0.827353653591357	-2.82955985985784	2.09694837040741	4.48498090761304
ENSG00000167447	0.0475615811908391	0.625685711981754	0.0550893108397355	0.489359738826477
ENSG00000167460	-0.0674166739315136	-0.653094098447082	0.514608399840474	3.82391386843932
ENSG00000167461	0.0698130439076698	0.703581257687351	0.190520976892509	1.561524845528
ENSG00000167468	-0.129541278350089	-1.11925301649376	0.41820886974913	2.60903208618488
ENSG00000167470	-0.115978648975184	-0.716839160689345	0.515733250108835	1.97643765379437
ENSG00000167476	-0.20112817043726	-0.784041707245269	0.00754050743810657	0.0182911905687784
ENSG00000167483	-0.30570691899322	-1.48096157214994	-1.62316360247136	-4.54279456241515
ENSG00000167487	0.00653323141544394	0.059944307088488	-0.186454294312326	-1.01974251184063
ENSG00000167491	0.0440351641892136	0.355144245981838	0.302127269312903	1.47306331295987
ENSG00000167508	-0.0550315356764687	-0.559584978137167	-0.0682456718648537	-0.40481346311761
ENSG00000167513	0.522152040521045	2.78551371693323	0.0975061025017206	0.350245589480088
ENSG00000167515	-0.0458033018778746	-0.457995279531373	-0.0448297621576308	-0.280207755943023
ENSG00000167522	0.0996127474138232	1.19305587063121	0.0448700852313084	0.335680703556286
ENSG00000167523	0.00687330234236596	0.0599011032653626	-0.164490778495787	-0.980824475604759
ENSG00000167524	0.0900896199762065	0.993551444579433	-0.226056916959309	-1.35831856496457
ENSG00000167525	-0.0882995216638941	-0.858911994384838	-0.111513707729546	-0.695408357672832
ENSG00000167526	-0.126193336642595	-0.79471658458206	-0.322066858002451	-1.45611257667135
ENSG00000167528	-0.00705805524340695	-0.0521793710405464	0.290311797854603	1.22934141683922
ENSG00000167535	-0.305371672463748	-2.12219203950004	-0.186264728748057	-0.819821703805153
ENSG00000167536	-0.325060382079874	-1.53989759398262	1.16197986917823	3.56786461427036
ENSG00000167543	-0.223031890193815	-1.86648722041808	-0.383249057721952	-2.0104521420962
ENSG00000167548	0.300446082716991	2.59702157128192	0.142656874701784	0.605045199004441
ENSG00000167549	-0.233761251797262	-1.01067708728104	-0.0896342041869426	-0.271969391602431
ENSG00000167550	-0.20456239570209	-1.35813912235824	-0.229164144509067	-0.936187358131656
ENSG00000167552	-0.348101518376962	-2.76327183372756	0.755048031573091	2.92056529264444
ENSG00000167553	-0.303051807071271	-2.727292068553	0.356035575364748	2.03104074610632
ENSG00000167554	0.181086919257366	0.632833573593436	-0.618966464435004	-1.5081611090034
ENSG00000167555	0.0953990235201551	0.495775278136495	-0.72358387397399	-2.5152733131853
ENSG00000167562	-0.104014345135974	-1.11032316582742	0.0888749978530231	0.595696771943322
ENSG00000167565	-0.166958849946791	-1.61881000847035	0.512868510918783	2.73680335964426
ENSG00000167566	0.137483932639531	1.07711430751852	0.445481247146058	2.3159138690838
ENSG00000167578	-0.109790732327689	-0.938366230109623	0.133652551971256	0.753905477632839
ENSG00000167588	-0.273636246990109	-1.37795412815916	-0.141784789007265	-0.502226522070629
ENSG00000167595	-0.0732324650968393	-0.576594001214269	-0.159874445971672	-0.761565371559312
ENSG00000167600	0.20833074257467	1.00438433762465	-0.0983353735749704	-0.268577815497144
ENSG00000167601	0.0568374516855657	0.181679414792692	-0.562767246167941	-0.782319334560554
ENSG00000167604	-0.146817921604746	-1.47643497602435	0.288850237861608	1.71061108492922
ENSG00000167608	-0.174234741581183	-0.499836600395753	1.26458168261235	2.79648892368239
ENSG00000167613	-0.0456759840417008	-0.441387688960874	0.242425737054209	1.88817977130404
ENSG00000167614	0.0347765347028196	0.135882501567138	-0.307985989842878	-0.901874559719126
ENSG00000167615	-0.00187799719502384	-0.0234079981662013	-0.256838840661932	-1.86796470779368
ENSG00000167618	0.201039738726869	0.54205789643534	-0.735714065428695	-1.3890268487492
ENSG00000167625	0.133604818812927	1.66758112973602	-0.148224994246509	-1.04916947637362
ENSG00000167632	0.0375402674781612	0.265213473571728	0.0913851021237379	0.460595899135911
ENSG00000167633	0.918978724439419	1.96656960751755	0.598670499298083	1.02227432467732
ENSG00000167634	0.503928362240278	2.29767493418955	0.0769567304419335	0.221650388546547
ENSG00000167635	0.104835466978088	0.711439206367035	-0.564750216829901	-2.22203311756132
ENSG00000167637	0.0741226443302701	0.403360916154772	-0.311620362603991	-1.01107003664574
ENSG00000167641	0.0904340170011629	0.421710833867778	-1.23640967177064	-3.63581034313191
ENSG00000167642	-0.127543640274687	-1.14478704808202	0.268285259376376	1.66399391700767
ENSG00000167645	-0.0444084549026242	-0.457746819046581	0.465584052241174	2.71217433990374
ENSG00000167657	-0.144633281478037	-1.34195719028254	0.356438040879465	1.81831771980398
ENSG00000167658	0.0894451323095029	1.04185359335872	-0.116734667973365	-0.71956418132987
ENSG00000167664	0.362639256273509	2.1387738725639	-0.913160315105572	-3.82291472543026
ENSG00000167670	0.0973584395581308	0.87298780031997	-0.1004312122088	-0.683352783509473
ENSG00000167671	-0.545568494391682	-2.20188257962128	0.969220769931773	3.15219303290394
ENSG00000167674	-0.0631855739918445	-0.523814186958559	0.237425103500682	1.2982406616012
ENSG00000167676	-0.37635456366164	-1.63453863302568	1.6039201658355	4.2346734460729
ENSG00000167680	-0.764403827976254	-2.11187733600944	1.99770707171676	3.51582330598641
ENSG00000167685	0.0644773592289147	0.875034570021927	-0.345012404168724	-2.53973172282501
ENSG00000167693	-0.0963817128521353	-0.553817502728524	-0.348596088782097	-1.17563344293661
ENSG00000167695	0.210905307534614	1.23193896187302	-0.923363984800515	-2.94394525760964
ENSG00000167699	-0.0528713859287664	-0.785787066531158	-0.400409094166188	-2.77247610764192
ENSG00000167700	-0.00754750901437721	-0.0647643187540422	-0.416278207517624	-2.30252136848641
ENSG00000167701	0.233819593350678	1.29683244966514	-0.623121367546374	-2.5924079178419
ENSG00000167702	-0.220160316062145	-2.00858212185506	-0.271247938571281	-1.58935096195184
ENSG00000167703	-0.211211281343795	-1.21622897207391	0.767787075621324	2.81082900150687
ENSG00000167705	-0.425206702668569	-1.87257475856457	0.928865590237635	3.42735643342102
ENSG00000167711	0.0214169200965296	0.11259908127876	0.19955662417012	0.711616526457045
ENSG00000167716	0.0725362120426597	0.746038701098152	-0.176805826881279	-1.22018681458671
ENSG00000167720	0.133806906445889	0.89689891523866	-0.0922690585416728	-0.49683269203656
ENSG00000167721	0.169941492664143	1.77162125758425	-0.332556269818479	-1.91447986356937
ENSG00000167723	0.28398346358354	1.03184292837473	-0.155644289056148	-0.431468876781102
ENSG00000167733	-0.168994559502498	-1.159540682487	-0.332843462361217	-1.33611715068915
ENSG00000167740	-0.232042116028357	-2.6004923092187	0.26949038099598	1.77863603811666
ENSG00000167747	-0.0198029771958596	-0.14748742801717	-0.440604995887336	-2.44428545316663
ENSG00000167748	-0.196668970567583	-0.847987171509709	-1.31322062343684	-2.73427887918232
ENSG00000167766	-0.0647904125304984	-0.329032092960328	-0.789838417517011	-2.4373042374073
ENSG00000167767	-0.407740116786832	-0.888952182283537	1.67083872019902	3.20240586031243
ENSG00000167768	-1.06874765033022	-2.10136792591014	-0.340297377038417	-0.424169137024671
ENSG00000167769	0.520794345446646	1.90957032582783	-0.913680136430064	-2.61434172854569
ENSG00000167770	-0.0972544542026403	-1.09473444874784	0.313096075545178	1.85624553945362
ENSG00000167772	-0.045645812404808	-0.170938987960323	0.2655868999128	0.764280421590251
ENSG00000167775	-0.103932691568269	-0.908941881451773	-0.177731197230788	-0.933159458289792
ENSG00000167778	-0.170059074569068	-1.82777967873764	0.16013466521514	0.966499586195291
ENSG00000167779	-0.326922702895007	-1.24886361624267	-0.540824140133961	-1.19249237690997
ENSG00000167780	-0.249655213846189	-1.00396690733537	-1.03564889033388	-2.74002478393928
ENSG00000167785	-0.00680602595123571	-0.0537553618525122	-0.425820821184539	-2.07106672601414
ENSG00000167792	-0.0834269677434942	-1.06893027993343	-0.227106238433329	-1.68444362899513
ENSG00000167797	0.00263432958526627	0.024874524482913	0.00864282096127108	0.0547668823098952
ENSG00000167799	-0.139700488590168	-0.697237934056197	-0.0653343464602359	-0.21460566716884
ENSG00000167815	-0.06453127462077	-0.746287262388552	-0.00879078127356037	-0.0428557025582793
ENSG00000167840	0.0246217282205211	0.213138839087103	-0.480587774970197	-2.24129611361893
ENSG00000167842	0.00690170805105898	0.0555114789490403	-0.329397680887509	-1.73975536013782
ENSG00000167850	0.191227579489243	1.09824833924393	1.06809066461292	4.48863509407301
ENSG00000167851	-0.0511687482087781	-0.385961345065198	0.863256559317046	4.06023604521448
ENSG00000167861	0.118124979243122	0.80307734258212	-0.527568638035339	-2.15816937302075
ENSG00000167862	-0.134954486893891	-1.15485891977071	-0.0297379352839738	-0.144241553742322
ENSG00000167863	-0.0574487787582158	-0.554716998638944	0.278107571401956	1.5634918075923
ENSG00000167874	-0.225846913237753	-1.02265526178599	0.898879536778754	2.51331428424658
ENSG00000167880	1.23582593719443	2.77164642157639	-0.708085653388649	-1.53018324503856
ENSG00000167881	0.108806462649517	1.2272670973701	-0.106290058179747	-0.77269949203195
ENSG00000167895	0.0250876721763089	0.297257521349382	-0.360035222597468	-2.30962402665052
ENSG00000167900	0.388568975784308	1.878956008769	0.208957524896352	0.93646311781733
ENSG00000167904	0.0480081755306358	0.321286591052804	-0.32906161185242	-1.41523257385415
ENSG00000167912	0.275696989995167	1.98758604609852	-0.451581795967637	-1.72141323148881
ENSG00000167914	-0.506469844120471	-1.04493540990714	-0.831146313189599	-1.70422833928559
ENSG00000167920	-0.0960284446474893	-0.674127370574698	-0.417689692845332	-1.73109873419774
ENSG00000167925	-0.0309139957389639	-0.384159868872456	0.0193159251785915	0.135019110853653
ENSG00000167930	-0.0319959919050743	-0.342059010545206	-0.0123491006992489	-0.0814898535785182
ENSG00000167962	0.0290045466133426	0.33201495476354	-0.163495645856782	-1.18937339687114
ENSG00000167965	0.00909249615148012	0.099261833866278	-0.0204266002852575	-0.119243628013071
ENSG00000167967	-0.115906750196907	-1.32408719584676	-0.135484673677391	-0.953599688194513
ENSG00000167968	-0.510854209690813	-2.5242784976442	0.264465275882403	1.0302814248635
ENSG00000167969	-0.243466607585951	-2.38616935353239	-0.00658835771464782	-0.0392214832453389
ENSG00000167972	-0.208290785663355	-2.01193272803689	-0.12582638124097	-0.651468623157721
ENSG00000167977	0.0625036721346339	0.798960850171311	0.153511164888612	1.31910442747928
ENSG00000167978	0.0162082279283971	0.165574122698297	0.0649312709866516	0.435979239172027
ENSG00000167981	-0.0934605945913068	-0.704685355881015	-0.404268274448402	-1.9556554334018
ENSG00000167984	0.220524544138957	2.73435837338023	-0.875473871508871	-3.72053249864908
ENSG00000167985	-0.229900814156333	-2.49021113912543	0.174979805747493	0.975262062537587
ENSG00000167986	0.0368252229492617	0.33832914300033	-0.090077896191312	-0.635077229690059
ENSG00000167987	-0.0756220472755324	-0.631405351607712	0.146808964007707	0.773170821761521
ENSG00000167992	-0.621568435202868	-1.73645117907037	0.776759266680494	1.70074277349227
ENSG00000167994	-0.704572132941251	-1.97627083070736	1.43746840463146	3.2778259237433
ENSG00000167995	-0.189888803012303	-1.49202394809562	0.835358652510795	4.30620563089217
ENSG00000167996	-0.141575686096659	-0.619012408422814	0.791217858215537	2.74218874072933
ENSG00000168000	0.249536956984192	2.09833783595257	-0.0932486737013138	-0.573132280497703
ENSG00000168002	-0.0933216391679886	-1.17383860551352	0.0800321071864883	0.642200387634887
ENSG00000168003	-0.0288298314340916	-0.367059949834937	0.238801413963069	1.20730268885244
ENSG00000168004	-0.377824574038611	-1.04874487122882	-0.763996053713794	-1.34279531278899
ENSG00000168005	0.00782611437900512	0.0776100145102364	-0.483954580617442	-2.62023258313827
ENSG00000168010	-0.242298754030975	-2.16961438478323	0.610971325694853	3.1990020381264
ENSG00000168014	0.180939246217713	2.88881121240673	-0.161481350361169	-1.48670062330956
ENSG00000168016	0.336304304809613	2.39860699617263	0.485819331891957	2.10322944664002
ENSG00000168026	0.158183445822286	1.07137847458501	-0.426861898788109	-2.20880603442918
ENSG00000168028	-0.279698055140861	-1.46068887969248	-0.25925009020504	-0.96288307125555
ENSG00000168036	0.0386170271483655	0.671350299064451	0.0661033901322573	0.419842458799097
ENSG00000168038	-0.191340210689433	-1.15706142439625	0.00770105037067435	0.0321041835133345
ENSG00000168040	-0.111954325624152	-0.880548511434893	0.570000556136587	2.25141223908012
ENSG00000168056	0.0665210317584519	0.616747304583832	-0.871040233963636	-5.16784949201728
ENSG00000168060	-0.130520304887142	-1.07970472805202	-0.0245146151478465	-0.130883907050642
ENSG00000168061	0.132411375137413	1.27141891839725	-0.144587613919528	-0.749283905476079
ENSG00000168062	1.22760036563718	2.63006510667401	1.16464935633059	1.9005803425748
ENSG00000168066	-0.0254155437026552	-0.321405263758606	0.0674858377933341	0.45094718954191
ENSG00000168067	-0.0364071007150307	-0.55161962270695	-0.142919955947647	-1.10486935737404
ENSG00000168071	-0.202360301517892	-1.45579734626199	0.590210918643352	2.33906041096605
ENSG00000168078	0.863164623904743	1.76715348507221	0.0330565471365211	0.0748147997219127
ENSG00000168079	0.662083881771454	1.55401109163953	-0.639453784208652	-0.844217557823453
ENSG00000168081	0.0392138588515647	0.228050979888199	-1.15857706599316	-4.66675949487051
ENSG00000168090	-0.0718748360083366	-0.940911103067223	0.121836518725156	0.874757406461928
ENSG00000168092	-0.014872799994016	-0.205120935568974	0.196946703279545	1.60634430170263
ENSG00000168096	-0.0250529249383407	-0.249017633557065	-0.693783493771999	-4.14499561696137
ENSG00000168101	-0.149808636844683	-1.51847315398988	0.00958307369167077	0.0573443415488728
ENSG00000168116	-0.00650788562296322	-0.0256688480141973	0.217529972562797	0.541196362075756
ENSG00000168118	-0.115535975581738	-1.36791209617603	-0.11343529633505	-0.704469967603367
ENSG00000168137	0.163985052729348	2.26869172561272	-0.172659824318507	-1.0967822490425
ENSG00000168140	-0.126650791892258	-0.792586364063647	0.124944676275532	0.418600910759543
ENSG00000168152	0.278116058960015	1.09631493524688	-0.118741891272874	-0.349117210354026
ENSG00000168159	-0.120958999858164	-1.06303722251776	0.265210666696345	1.34708761704506
ENSG00000168172	0.141728433622874	1.23295347490056	0.176887321169304	0.879936770401165
ENSG00000168175	0.159323683103178	2.10720260328973	-0.0566581821037077	-0.511843878321367
ENSG00000168209	-0.0470048929633709	-0.232902447618062	-0.0992333328779669	-0.483857721019393
ENSG00000168214	-0.0429741588460369	-0.356150761007666	0.435853042921041	2.63520737596601
ENSG00000168216	-0.219027866989207	-2.39832639337197	0.267660476748277	1.58312831354664
ENSG00000168228	0.337588758350386	2.13765784048148	-0.742415290601833	-3.12114068490762
ENSG00000168229	-0.245080827730574	-1.36199458820614	0.127646830367478	0.408334530905432
ENSG00000168234	0.0234977209916248	0.281123253564118	-0.340710890493397	-1.52098221964808
ENSG00000168237	-0.254509803910424	-2.54502562893306	0.175994778445153	1.07672394692256
ENSG00000168246	0.103413539440327	0.945390818368408	-0.176971743738829	-0.691879835328918
ENSG00000168255	-0.134608185776744	-0.796021946071241	0.034021966032138	0.141830357058886
ENSG00000168256	-0.00928083124878757	-0.115480042176613	0.381236606054651	3.15619136200504
ENSG00000168259	-0.0168950227094054	-0.245453752665531	0.296967684369567	2.68063901408644
ENSG00000168264	0.0369694126524055	0.450376880952241	-0.200599946180351	-1.51798982452381
ENSG00000168268	0.654760289067465	2.53450574034469	-0.111030242381345	-0.374200046950196
ENSG00000168269	0.163673363473943	0.352890511677137	-1.6874223428805	-2.50069247357634
ENSG00000168273	-0.0342449467546297	-0.189388415310259	-0.0492322521494575	-0.196342898761263
ENSG00000168275	-0.0875765683907624	-0.637527869008271	0.0299966672967802	0.126012895190268
ENSG00000168280	-0.0691544211986958	-0.343732077697034	-0.522012802283427	-1.32277899067104
ENSG00000168282	0.104966883938557	0.706194935309209	-0.180744420407983	-0.745258386211201
ENSG00000168283	0.190550494347995	0.829823385731311	-0.7568541304264	-2.44631371951264
ENSG00000168286	-0.0204502028507038	-0.303620919659555	-0.149722652725238	-1.09833427505182
ENSG00000168288	-0.1737770286978	-1.86161326405214	0.441546252941065	2.49020467691981
ENSG00000168291	0.00577908596835678	0.0649528609314185	-0.0277866782764514	-0.243162060093901
ENSG00000168297	-0.0289176432136341	-0.278505398564487	0.486609055790282	2.26987630007911
ENSG00000168300	0.0891832565149957	0.631906693862253	-0.16160675360607	-0.53130722981905
ENSG00000168301	0.17574172746848	1.82513866261304	-0.25887834353624	-1.55328126382785
ENSG00000168303	-0.255545730370076	-2.12012418787049	0.0752856427404134	0.459485243190226
ENSG00000168306	-0.69955942851527	-1.77136249246477	1.16874477476352	2.27970673776675
ENSG00000168310	0.0425636642816934	0.418908604777991	0.396805668106864	2.0803636382775
ENSG00000168329	0.235108436478297	1.41781655949827	-0.00565958445151701	-0.0192945698410754
ENSG00000168350	-0.295205309733396	-1.34146683524257	-0.578303524294582	-1.57801105471267
ENSG00000168374	-0.0340340170266989	-0.419542961655151	0.357096542808312	2.80994317556151
ENSG00000168385	0.0497773085350678	0.588835704038039	-0.0139606688564215	-0.10847794908287
ENSG00000168386	0.137763067171601	0.484370771576331	0.0479587794991356	0.0957512900132599
ENSG00000168389	0.143811072828461	0.879856689370635	0.139168881398028	0.586372106002035
ENSG00000168393	0.0198330270493314	0.184305918797624	-0.303244933334715	-1.65692327281961
ENSG00000168394	0.227472213798001	1.57950329163704	0.707165101586686	2.55436012370052
ENSG00000168395	0.012730937977172	0.17116471534619	-0.531272419583257	-4.24020960916531
ENSG00000168397	-0.115424960623008	-1.38678979851904	0.0208701366792608	0.159357485207534
ENSG00000168404	-0.0119791715559021	-0.0974838795704645	0.697952625633467	3.18912194418794
ENSG00000168405	0.130084067063213	0.920065564543065	-0.140483087202678	-0.581782393610284
ENSG00000168411	0.00492935502079207	0.0543819576974219	-0.256339957166079	-1.49556644981874
ENSG00000168421	-0.00882696879823232	-0.0920100855130199	-0.813178803435567	-4.76228519120587
ENSG00000168427	-0.674988389457242	-1.38439971062496	0.00470910601780141	0.00682419892144372
ENSG00000168434	0.0582597136296643	0.824308180732876	-0.190108821763588	-1.77397867418233
ENSG00000168438	-0.0124620054461427	-0.113623047392996	0.205906490472804	1.24158795498898
ENSG00000168439	0.109474090435188	0.928572703116514	-0.0487228545441776	-0.325910458400892
ENSG00000168461	-0.0786109416105261	-0.658408284791594	0.73237394181441	3.71400199031264
ENSG00000168476	-0.124122359473167	-1.19111010687639	0.39006845087547	2.65867368397244
ENSG00000168477	0.106911010157542	0.438935808767706	-0.22626453027651	-0.651819292746724
ENSG00000168487	0.101024562645294	0.755906745592245	0.00808387657646138	0.0473712094264696
ENSG00000168488	0.102335678077941	1.27660093801777	-0.196337522870403	-1.49166112284371
ENSG00000168495	0.165631820013753	2.34285202673313	-0.368537179756218	-2.54749608300042
ENSG00000168496	0.149313203199829	1.26367459945906	-0.263913552710411	-1.80814211840293
ENSG00000168497	-0.116383280780722	-0.379233777991741	0.295606167681882	0.756492345728228
ENSG00000168502	0.787790831442193	3.64034678001183	-1.92649427199836	-3.8449616148991
ENSG00000168517	-0.385713051361985	-2.96555471349159	0.317360167878091	1.79661218695106
ENSG00000168522	0.0709703539391292	0.761242471639732	-0.139745191982257	-1.04417887528174
ENSG00000168528	-0.138586063220927	-0.307291658744314	0.465656872999389	0.848064754110072
ENSG00000168538	0.0693870352016329	0.742257577604785	0.0565299627363591	0.366400445482017
ENSG00000168546	0.177223675511041	0.686764174897773	-0.0600531452552595	-0.204032504570198
ENSG00000168556	-0.216478146938354	-2.29682028678295	0.242897990454462	1.51959572853989
ENSG00000168564	-0.0226133203110138	-0.183724201851422	-0.33790400232776	-1.72769392256251
ENSG00000168566	0.021439054837019	0.164722062566826	-0.0118329145587179	-0.0620499374425918
ENSG00000168569	9.57076323652236e-05	0.000793011872357619	-0.259893437245519	-1.57457322135839
ENSG00000168575	0.0661526728335746	0.787713795086051	-0.194069456629265	-1.56925580509191
ENSG00000168591	-0.147891365320647	-1.59695611541742	0.598996330944482	3.30388966518023
ENSG00000168610	-0.00130701709069107	-0.00808511749765731	0.659714936979033	2.72312109529008
ENSG00000168612	0.0278894750842934	0.3395356420473	0.0959749856508403	0.769473624880449
ENSG00000168615	-0.0379859766901249	-0.216093490208887	0.996976429163052	3.24812371276209
ENSG00000168646	0.329439089450311	1.70142054720096	-1.46958357130424	-4.54776354841232
ENSG00000168653	-0.391714565771629	-2.44832820704996	0.0855370664512361	0.298236595986197
ENSG00000168661	0.236369476796342	1.57553667737814	-0.713725425581633	-2.1681024524652
ENSG00000168672	0.239765923668893	1.7284249282539	-1.19622026722393	-3.72147318140666
ENSG00000168675	0.36313888515789	3.53609479708152	-0.313297295822182	-2.27113103998916
ENSG00000168676	0.751805032992002	2.05660045746673	-1.18824836088388	-2.7184055231707
ENSG00000168679	-0.162940398060891	-0.776898729129881	0.490202699704414	1.17340972370209
ENSG00000168685	0.119651854857076	0.771190177240595	-1.21644599161122	-2.96454757611759
ENSG00000168701	-0.214012585522071	-1.78807074932263	0.443353979272684	2.09451901879082
ENSG00000168710	-0.0222676311413016	-0.263186659202359	0.107562189584425	0.844575035547392
ENSG00000168724	0.0221038823436997	0.205739246848136	-0.222920840315381	-1.00950478272469
ENSG00000168734	-0.0423966968907868	-0.295483359846977	-0.905596240772151	-4.07895980027181
ENSG00000168754	0.345477038628849	1.41327882724487	-1.13117483740959	-2.81100373924798
ENSG00000168758	0.0507930166144786	0.524159261185314	-0.759315208638349	-3.79090762659659
ENSG00000168763	0.0748790322480268	1.11710906670272	-0.426844687208359	-2.81186437662127
ENSG00000168765	-0.451930247065624	-1.70320994862596	-0.311446457048739	-1.02920617677084
ENSG00000168769	0.183171118563104	1.27966490344542	0.381965500801175	1.2210182937934
ENSG00000168778	0.0227523808572434	0.143094516451339	-1.06863860759011	-3.04356823427438
ENSG00000168781	-0.00356666924788849	-0.0283863792261328	-0.422610547095306	-2.00717347218733
ENSG00000168785	-0.586455856500699	-2.89324062802663	0.832374481797608	2.28334617800342
ENSG00000168792	0.101163069680579	1.18511131288269	-0.353706408838547	-1.86904470151586
ENSG00000168795	0.0757869311958495	0.701687370842091	-0.577513548267246	-3.19563145273764
ENSG00000168802	0.112175744746409	1.46628303553412	-0.120007922335166	-0.966708056210806
ENSG00000168803	-0.0406806970542029	-0.254878927964946	-0.392772566052689	-1.57579953808959
ENSG00000168806	-0.0151471054464973	-0.152004678266842	-0.395971358005726	-2.42557283965694
ENSG00000168807	-0.0630897242063436	-0.606708527809556	0.235754809607603	1.39296468817937
ENSG00000168811	0.340070561353604	1.25550055359516	-1.06222254711621	-2.1446771333295
ENSG00000168813	0.314142242203362	2.06681156142991	-0.822387392609633	-3.12466603748414
ENSG00000168818	-0.0900044689685725	-1.23871753961867	0.0314458615529835	0.254133674227768
ENSG00000168824	-0.154345008417755	-0.641984605917795	-0.774568793867174	-2.26764329772667
ENSG00000168826	-0.140768490697491	-1.48906185164547	0.101372463366622	0.706724654676655
ENSG00000168827	0.0497561094531099	0.427066344502099	-0.116174894157138	-0.640180068306434
ENSG00000168852	-0.412652059848897	-1.4274167388085	-0.554451453650576	-1.33601872146495
ENSG00000168872	0.0512784637969226	0.554281121712572	-0.388438993622159	-3.13127024768523
ENSG00000168874	-1.0087760795961	-2.08477665120299	1.38928411489911	2.35555792405388
ENSG00000168876	-0.0975693534130993	-0.586909480972876	-0.138033734098616	-0.588724396084141
ENSG00000168883	-0.0382499272828099	-0.641765876753108	0.15152105683031	1.63369699630518
ENSG00000168884	-0.157890111924675	-1.63384095480692	0.257297645172201	1.74101708393131
ENSG00000168887	-0.041244681441632	-0.627392779132136	0.180981803470714	1.45358343693227
ENSG00000168890	-0.0704139097097237	-0.80165709307127	-0.134724322112379	-1.01856853939913
ENSG00000168894	-0.173686644862141	-1.78554655990581	0.613222427196168	3.0634979396722
ENSG00000168899	-0.0516676297798995	-0.282840566660437	0.728253972504987	2.06065190400263
ENSG00000168903	-1.24642376317673	-0.961975021055973	-1.04403108581779	-0.745679347004027
ENSG00000168904	-0.0484325503242732	-0.686992927277425	0.166982129541243	1.38494477613429
ENSG00000168906	0.131352264268754	1.72173604624833	-0.208198360256122	-1.45163481485739
ENSG00000168913	0.318983593404972	1.08758247861068	-0.991026471859193	-2.23475582878222
ENSG00000168916	0.184282385691072	0.752373722136695	0.747313693028704	1.44046608423668
ENSG00000168917	-0.215549345214263	-0.561341492551905	0.167094156705871	0.311028925531017
ENSG00000168918	0.0167128243812948	0.144033207095123	0.37229086554384	2.00553308695234
ENSG00000168924	0.138794327214793	2.14862598803023	-0.400326184650078	-3.16404852968334
ENSG00000168936	-0.065584677983269	-0.768499750597127	-0.0682479548755011	-0.590454569232101
ENSG00000168939	-0.140739381525751	-1.05248091779523	0.443026969121748	1.96711101310779
ENSG00000168944	0.116240158276258	0.859099425027945	-0.581216397897201	-2.34160639921868
ENSG00000168958	0.0359323318116801	0.479485148991914	0.192645702218294	1.48149129957771
ENSG00000168961	0.0744472777395019	0.466365660256915	0.316016425854914	1.31281037126535
ENSG00000168970	-0.00400559478114223	-0.0389716096331027	-0.557772006693377	-3.23370339888281
ENSG00000168993	-0.000681222720604361	-0.00235928020438656	0.137436989042161	0.326338879351721
ENSG00000168994	-0.0720453933186847	-0.269409955492733	0.318354748746412	1.02551189874161
ENSG00000168995	-0.205912246141404	-1.11278220733944	0.536599441014295	2.36503341716098
ENSG00000169016	-0.153819894432603	-1.21650319087241	0.0189556309803799	0.103523363791892
ENSG00000169018	0.151998346842537	1.17977458638452	-0.197981007439562	-0.990840416644717
ENSG00000169019	-0.348977210961245	-1.89768430198492	0.131791427876802	0.396598937127223
ENSG00000169020	-0.418658760038769	-2.74149832892614	0.313669869490565	1.06736301856923
ENSG00000169021	-0.0720369611366963	-0.960071688545094	0.0896550308126161	0.686451052587642
ENSG00000169026	0.113648925817395	0.773850084373576	1.05387732490029	3.98327111624007
ENSG00000169031	0.386654484855997	1.68989286315745	-1.56556319072261	-3.65091684553819
ENSG00000169032	0.0564796368599642	0.57372934749303	-0.0430990269844167	-0.299901288681873
ENSG00000169045	0.105179856965099	1.15440554386086	-0.529757775158987	-2.88228810571931
ENSG00000169047	0.139696115698301	0.610330247727737	-0.442447793961109	-1.01150766964529
ENSG00000169057	0.0246251531491434	0.386620154228322	0.0120994744772969	0.0993637126479581
ENSG00000169062	0.130877747179245	1.7009888115926	-0.578696740541837	-4.17806292911642
ENSG00000169071	-0.989982277868502	-1.67714024668616	-0.703914986032903	-0.71931189621276
ENSG00000169083	-0.206566437552726	-0.499454596056414	-0.570454036188492	-0.894736342549723
ENSG00000169084	0.0838196079833838	0.649627668119175	0.426074720679542	2.05661790649971
ENSG00000169087	-0.172698495983429	-1.63665371492478	0.662513901950926	3.81720590535235
ENSG00000169093	-0.157460350372501	-1.43030243235283	0.192993293585124	1.00210609948432
ENSG00000169100	0.0097550887484264	0.0930267715079962	-0.0172095340833752	-0.108408636932052
ENSG00000169105	0.123455608572552	1.21112063127097	-0.430899479211099	-2.81937554870435
ENSG00000169116	0.251151070793318	1.06395993836213	-1.18144484098801	-2.90349879651666
ENSG00000169118	0.144455178099733	1.56110968115372	-0.0204008655656045	-0.135468577553014
ENSG00000169122	-0.175457166370604	-0.937845339290628	0.475919232006281	1.63193006512172
ENSG00000169129	0.16943742867861	1.08835840491591	-0.936558633928871	-3.09613751714904
ENSG00000169131	-0.202819559591059	-1.34062699670741	0.327993115093043	1.11282691898354
ENSG00000169136	0.12326968269605	0.966626631316107	0.315982983736638	1.53604901360265
ENSG00000169139	-0.036197491471219	-0.276487186215709	-0.0497809273790435	-0.268868935782047
ENSG00000169155	0.168741370315935	1.70963269507956	-0.136975752685962	-0.782744627489051
ENSG00000169180	-0.150322830265731	-1.03246061765441	0.919751860882024	3.76880579860926
ENSG00000169184	0.214673713657806	0.782576401752274	0.0983394169687142	0.18736566887696
ENSG00000169188	0.0696958208961131	0.859259879685436	-0.0717829355875974	-0.594854324347725
ENSG00000169189	-0.103858690464494	-1.06870786069564	0.10967440226079	0.635039667679285
ENSG00000169193	-0.183311064087499	-1.26240671212911	0.18493943085709	0.764708232181181
ENSG00000169203	0.487788176616048	3.63829158067126	-0.521335621069611	-1.88352307208823
ENSG00000169217	-0.139700549113131	-1.71063542265011	0.263357830248201	1.66676747361263
ENSG00000169220	-0.214441880212965	-1.78786935617192	0.391452912769584	1.7656727742003
ENSG00000169221	-0.0627349665193679	-0.53255699594133	0.382746654409616	2.08780587970356
ENSG00000169223	-0.0869877173154895	-0.843183363008548	0.490008576114127	2.58874072384441
ENSG00000169224	0.654318340597091	1.3555680283934	0.820325091650935	1.52978477477769
ENSG00000169228	-0.16528180196552	-1.16342792694444	0.751443705944676	3.10018540660719
ENSG00000169230	-0.261207085398039	-1.5847658339951	0.602841984258817	2.53942384033557
ENSG00000169231	-0.0593359954540806	-0.540914205914655	0.470109437493241	2.2364655643913
ENSG00000169239	-0.00752938879716492	-0.0556935730623533	-0.542985161971306	-2.20898102409032
ENSG00000169241	-0.0112634510062127	-0.152893039865622	0.0382823041248197	0.368651889037698
ENSG00000169242	0.338399033299021	1.22119243765302	-0.9454331526996	-2.00327777473073
ENSG00000169245	0.301839722667299	0.910933909279996	-0.523614689335819	-0.890688841443843
ENSG00000169246	0.263080547634115	1.92784753298289	-0.471391088344985	-1.5196963649335
ENSG00000169247	0.0541115085342312	0.162317084104881	0.491226375145189	1.12300799966338
ENSG00000169249	-0.102514021705773	-0.917137687878239	0.130172955835791	0.950413495796976
ENSG00000169251	-0.136155542608409	-0.813814298774558	-0.257350237473164	-0.905085628097199
ENSG00000169252	-0.0703980850837521	-0.625959011364494	-0.107679122456212	-0.562589553745256
ENSG00000169255	0.392041306270175	1.400323773585	-0.181411210123809	-0.405276775178547
ENSG00000169258	-0.258349731554754	-1.35707018018395	0.592308916328101	1.96450241999656
ENSG00000169282	-0.0325253365184223	-0.0987930104695777	-0.167120690514081	-0.361625751478079
ENSG00000169288	-0.31934942201601	-1.58674833220405	-0.270149906985656	-0.72220660766758
ENSG00000169291	-0.310808761014618	-0.857274825546646	0.49647808499724	1.18296954068474
ENSG00000169299	-0.349515459778754	-4.36599802588891	0.515742612426002	3.39518376210955
ENSG00000169313	-0.250196429485703	-0.831051442367245	0.465994558721426	1.11882281749185
ENSG00000169314	-0.189601107075554	-0.90580142467291	-1.18751414833282	-3.03707422769513
ENSG00000169330	-0.0335127463504663	-0.115565391429372	-0.811649167192055	-1.46087094362072
ENSG00000169359	0.001427032769231	0.00948582003987921	-0.282643790995179	-1.30300663414605
ENSG00000169371	-0.0391250590125476	-0.440734132906226	0.154023987450714	1.117154586938
ENSG00000169372	-0.15237017803731	-1.46932560663306	0.135703848976978	0.786763301150445
ENSG00000169375	0.0521051341120062	0.423126621033342	-0.130655560009009	-0.83307956916723
ENSG00000169379	0.251296299520689	1.36586203368767	-0.399484309104341	-0.964752353632742
ENSG00000169385	-0.993514178296812	-2.697578344103	1.15683757245946	2.43138873313713
ENSG00000169397	-1.35152897205698	-2.8592451904917	0.889764462162592	1.44244888430857
ENSG00000169398	0.213100972941358	1.66512214812856	0.0018049514786096	0.00588974043098517
ENSG00000169403	-0.185385812995348	-1.20742343955813	0.520827182463608	2.38537048673436
ENSG00000169410	0.0905938719122621	0.899787221782752	-0.0277076658525191	-0.189182906267667
ENSG00000169413	-0.163235450813321	-1.24250860015101	0.72283688511199	3.08665521549661
ENSG00000169429	-0.476721973068132	-1.63773397748933	-0.14366143664231	-0.277876457340563
ENSG00000169432	0.312816769203133	1.10917267231088	1.04255404035712	3.06785435942288
ENSG00000169435	0.381348090938261	0.687600926142631	-1.81540387151388	-2.50771152409289
ENSG00000169439	-0.390293603297774	-1.44797204278209	0.182705446509303	0.46220825590483
ENSG00000169442	-0.601677970984459	-2.57782388383081	-0.295184936633174	-0.80749939968266
ENSG00000169446	-0.0247581829610891	-0.211822573186259	0.215312177438882	1.23639295702593
ENSG00000169490	-0.0623432283528948	-0.743485442944416	0.0208033975637955	0.149895839211845
ENSG00000169499	-0.0701569036844887	-0.684672237982059	-0.199096183353019	-1.4552548980987
ENSG00000169504	0.113506363291237	0.691058269203659	0.124872098641897	0.452057201937905
ENSG00000169507	-1.351153804909	-3.6619847118705	0.546581479114802	0.927824053572456
ENSG00000169508	-0.417579488190722	-2.23342722075976	-0.9744196001804	-2.9970495766202
ENSG00000169519	-0.0137693803543746	-0.0985042766637187	-0.378513064998794	-1.95964943350916
ENSG00000169554	0.0908312313312191	0.70610548000303	0.363336614726855	1.70818664113818
ENSG00000169564	0.0536885554882474	0.467353912360949	0.268465193628059	1.41015921216182
ENSG00000169567	-0.529060539264003	-2.45037562172932	-0.142574958187729	-0.448426662205846
ENSG00000169570	0.177524399272062	1.15901812104712	-0.473902846412672	-2.18552522597082
ENSG00000169583	0.401372730074594	1.57178100893647	-0.401372213752729	-1.12994155470165
ENSG00000169592	-0.0608331894671135	-0.679046598938841	-0.13506546945237	-1.0762039805799
ENSG00000169598	0.0084411437975783	0.0860709984337016	-0.394911397011188	-2.24347157051261
ENSG00000169599	-0.199357730436545	-1.669622289184	-0.0965560125128484	-0.410630003330632
ENSG00000169607	0.624528833311231	2.04155587938486	0.0065358714994379	0.0175604727771266
ENSG00000169609	-0.108186964021576	-0.837728269922324	-0.207340660113648	-1.16081867660715
ENSG00000169612	-0.274566597635817	-1.75182954233876	0.370532610134784	1.59576997359313
ENSG00000169621	-0.192179899420926	-0.929927120474601	-0.343138487794615	-0.669956277914526
ENSG00000169627	-0.637640209397932	-2.45841923787717	0.601104215331677	1.42397589968295
ENSG00000169629	0.145781254245806	0.728068177083684	-0.240006235447486	-0.451795905836963
ENSG00000169635	0.140862107297655	1.75620693574228	-0.570517527111134	-4.02531727617223
ENSG00000169641	0.313821530748356	2.3382639816979	-0.532553973547759	-2.39816997459021
ENSG00000169660	-0.163300122861145	-1.70158268226364	0.198260144481283	1.14520369070825
ENSG00000169679	0.862010614863992	3.2304780833136	-0.446982260713471	-1.59631423565328
ENSG00000169682	-0.100134529765294	-0.697416261255739	-0.578715865920078	-3.00010019724854
ENSG00000169683	-0.067745326256317	-0.83505436827584	-0.304784019189059	-1.82674326792478
ENSG00000169689	-0.151519835642074	-1.39428191687663	0.00897412089875538	0.0527770225963175
ENSG00000169692	-0.206017025333145	-1.47222858532119	0.793313061625748	3.4334548481211
ENSG00000169696	0.071867838956942	0.82509408756498	-0.335087937073675	-2.20803840616499
ENSG00000169704	-0.0316434148748957	-0.0978762209018077	1.01117729301502	2.39441813750465
ENSG00000169710	0.202590379580989	1.58448930092667	-0.540548568863703	-2.60234897549372
ENSG00000169714	-0.294082192681643	-3.1986296715267	0.382535524297599	2.55132253119686
ENSG00000169715	-0.290471439919766	-0.928819045208908	0.831000855229933	1.79490473616495
ENSG00000169718	-0.092165669311759	-1.14362241301004	-0.19233083820623	-1.41263218932063
ENSG00000169727	0.00674237113637053	0.0863155500097771	0.00375494013119951	0.0274992866445298
ENSG00000169733	-0.0853154507905568	-0.842983607722548	0.229529318727098	1.33199366343557
ENSG00000169738	-0.033976316045576	-0.395759419818333	-0.102961550070151	-0.653818175604653
ENSG00000169740	-0.179707981452566	-1.11052459205751	-0.450552421771869	-1.54561781496879
ENSG00000169744	0.937343209990625	2.22587485485685	-0.140075965321686	-0.220693312525474
ENSG00000169750	-0.307736060361031	-1.8832155345688	-0.333600189845707	-1.05340112728534
ENSG00000169756	-0.0324543947284352	-0.27604440588836	0.169338836607639	1.09288313965029
ENSG00000169758	-0.399451767401027	-1.48764183052558	-0.483634978022054	-0.922490763425412
ENSG00000169762	-0.0474976726172274	-0.374031354091614	-0.237779173228795	-1.62497551094002
ENSG00000169764	-0.213133741086816	-2.22771469405309	0.413870316645257	2.55424162663384
ENSG00000169813	0.015953136245998	0.205481174935695	0.109319992184944	0.962982113989371
ENSG00000169814	-0.0880057965350196	-1.25566266491259	0.0959619165920511	0.904415554782599
ENSG00000169826	0.101954244884463	0.930548661192425	0.360006057942219	1.59864733730094
ENSG00000169855	1.16299552688218	2.31087473455422	-1.23177755353088	-1.58665594520575
ENSG00000169857	-0.184522063008827	-1.70637755327637	-0.402304258587122	-1.79172055266679
ENSG00000169860	0.148339998468828	0.623257205825281	0.167118092848467	0.361257015766785
ENSG00000169871	0.188304182795214	2.50954172197684	0.265177616587321	1.63954015163236
ENSG00000169877	-0.908395899764138	-2.29579854336281	1.6299000233564	2.44549862911297
ENSG00000169884	-0.295933132314806	-2.23366523483586	-0.623042144964956	-2.97270971685911
ENSG00000169885	-0.0993021615733779	-0.35846125761744	-0.0780331747847341	-0.210783196190667
ENSG00000169891	-0.143780592194277	-0.998438819500876	0.771760217261249	2.99551570526261
ENSG00000169895	-0.0589407614929746	-0.705577088597505	0.171754333133457	1.3826169053301
ENSG00000169896	-0.128834279786187	-0.830554454120995	1.13084085193735	4.7172715611891
ENSG00000169902	-0.366461044566515	-1.49139573735711	1.38912418309423	2.68143727349838
ENSG00000169905	0.0144768193024297	0.212375439837835	0.344139867714786	2.69756239566247
ENSG00000169914	0.240738774635734	1.76339912127897	-0.821194309330643	-3.41580847231764
ENSG00000169918	0.257523978375537	1.16543744202716	-0.585774344603616	-1.91434048742638
ENSG00000169919	-0.0437403995728814	-0.559237037345771	0.285205116634016	2.12810675764382
ENSG00000169925	0.176121504094799	1.43162696767687	-0.116962261145608	-0.647153709876061
ENSG00000169926	0.0675043572746076	0.614623997731913	-0.0995072358712253	-0.539483748754963
ENSG00000169951	0.0126342809448874	0.164697305857431	-0.444689823869835	-3.15685584643125
ENSG00000169955	-0.0535173371884822	-0.578903401873119	-0.033368757539489	-0.291653810809189
ENSG00000169957	-0.225938099066168	-2.14518399427872	0.311223850412698	1.90863598602125
ENSG00000169962	-0.0323403389753438	-0.169530023063618	-0.225386245501216	-0.9754078934921
ENSG00000169964	-0.0747878324261507	-0.484526596397029	-0.55462845127808	-2.4851958982792
ENSG00000169967	-0.0703182012737854	-0.54939118727304	0.396028950710269	1.78908025817192
ENSG00000169972	-0.0339940108841069	-0.309012232292112	0.0886981930371872	0.497944775866133
ENSG00000169976	-0.113526260649857	-1.00168282604475	0.251488159113744	1.4351840456426
ENSG00000169981	0.00883896844624953	0.0714916653651731	0.0836479534584342	0.38847608986021
ENSG00000169991	0.0268645087262495	0.291619244822552	-0.559781870286377	-2.86392517663034
ENSG00000169992	0.169532940273599	1.17394831584527	-0.867303521397513	-2.5736458970587
ENSG00000169994	-0.711257717634203	-2.14852291700171	0.988300622382098	2.64213484929076
ENSG00000170004	0.156092495024849	2.14735111672175	-0.413127966421466	-3.23624602590146
ENSG00000170006	-0.130815669956446	-1.38226463434319	0.375856502871557	1.98651377827574
ENSG00000170017	-0.09478076791319	-0.73884529635621	0.172798860413799	0.764912865822241
ENSG00000170027	0.144388873675174	1.16829474826576	-0.0537641696325928	-0.28908160520028
ENSG00000170035	-0.110757024599644	-1.18891068902468	0.155331417896644	1.21970202058575
ENSG00000170037	0.0233605602178665	0.346566086390085	-0.143056974012846	-1.43355616976866
ENSG00000170043	-0.112126030216787	-1.22139882258555	0.472075891429679	2.18277454917271
ENSG00000170049	-0.0420504646151934	-0.389824394533803	-0.267343561494396	-1.63708428945145
ENSG00000170074	-0.0139086597142223	-0.0454389557941875	-0.972242550387731	-2.33652893187282
ENSG00000170085	0.0618939982382158	0.684084172099829	-0.149819343504322	-0.950015598441562
ENSG00000170088	-0.0417708117827358	-0.433082321578886	0.159737426028841	1.08058917921573
ENSG00000170089	-0.0395123865675763	-0.25226231179053	-0.540526680706502	-2.59682856058885
ENSG00000170092	0.242421305434412	1.37363619778766	-0.0708966255663348	-0.191059121821164
ENSG00000170100	0.152768510288124	2.29756435353996	-0.264930473138975	-2.07322229188916
ENSG00000170113	0.180648546523773	1.2738822244017	-0.573520410846827	-1.83958451226639
ENSG00000170128	0.354684174139109	1.67239648318104	-1.29207068618887	-3.73197357048586
ENSG00000170142	-0.0965960232282096	-0.881998483503447	0.0803858685837326	0.387413718987654
ENSG00000170144	-0.0164684830132818	-0.138439201740653	-0.193043441215841	-1.4742756270155
ENSG00000170145	0.0925297626650583	1.15841177956345	-0.298731133144222	-1.68831686236822
ENSG00000170153	0.549541056600829	0.748682685061387	-0.433957662199602	-0.485505660392945
ENSG00000170161	-0.0054869600308471	-0.0200321219307985	-0.0110278766724404	-0.0242381328906774
ENSG00000170175	-0.154453245552638	-1.62893092836673	-0.185584721514794	-1.38482676264993
ENSG00000170185	0.0281844158414978	0.274015889896017	0.0318925692668639	0.182642485160288
ENSG00000170190	-0.26820951778861	-2.40631475780646	0.64282511050729	3.30421302956747
ENSG00000170191	-0.0483430548017388	-0.289976002740731	-0.0313192376519653	-0.118433738745861
ENSG00000170209	-0.0481502580926325	-0.242652508939275	-0.612759616705015	-1.76987226524008
ENSG00000170222	-0.315181458254774	-1.4571127734935	0.00637497937968177	0.0216038967848707
ENSG00000170231	-0.413535583137187	-1.07795315115517	0.145571923232069	0.351948987470592
ENSG00000170234	0.0996005322578944	1.16153321893453	-0.0925289584791034	-0.57673862882456
ENSG00000170236	0.153928711477057	0.634540941882599	-0.41423439568461	-1.16470012964416
ENSG00000170242	0.16096575562562	1.4312942837773	-0.196041370439739	-1.02425791712445
ENSG00000170248	0.0371571786332394	0.456332031512921	0.136792761220692	0.932709137519981
ENSG00000170260	-0.0161698427562639	-0.235001938065334	-0.142650628282954	-1.19185987007445
ENSG00000170264	0.135452533913373	0.500158782079746	-0.723277669775497	-1.20231165851785
ENSG00000170265	-0.0510309388187356	-0.573319942380445	0.12291695681474	0.866697581300453
ENSG00000170266	-0.03667278934199	-0.27375309652879	0.508001275188307	2.97259312356523
ENSG00000170270	-0.283978985477578	-1.46398880132483	0.126287834339828	0.437711328355354
ENSG00000170271	-0.325833675799239	-1.26308408651444	1.0564792607445	3.04430298288201
ENSG00000170275	0.0646687003606046	0.66828440479093	0.328234002570799	1.91717252123489
ENSG00000170291	0.0205815700292707	0.290056243869975	-0.108252391166298	-0.888892339002562
ENSG00000170293	0.212259975939425	1.09089904642143	-0.374874981849931	-1.31311876005037
ENSG00000170296	0.0118603871625841	0.0808454976868884	0.754380881193386	2.9021179065857
ENSG00000170298	0.409770840607576	1.54865287601584	-0.377120644740542	-1.10316709704412
ENSG00000170310	-0.340120113810863	-2.94117515666741	0.614520034324	2.72765642944695
ENSG00000170312	0.193141647105103	0.568365138267182	-0.432056908553563	-1.03994918319459
ENSG00000170315	-0.306083149854322	-1.74389351875384	0.721004479444642	2.2672378010594
ENSG00000170322	0.00895021071088062	0.127667611063232	-0.079438117208732	-0.619342269257751
ENSG00000170325	0.311514066114024	2.19225147729511	-0.241767678384044	-0.990655709729334
ENSG00000170340	0.089173348018628	0.701611817045289	0.133931689007364	0.509753534568169
ENSG00000170345	-0.0609051552999505	-0.303405511296668	0.573952166414439	2.20782543887691
ENSG00000170348	0.0227024619983182	0.255623355935133	-0.0054493949613138	-0.0452976116721253
ENSG00000170356	0.635791723115209	3.01239946055472	-2.07310693666636	-5.12567566974894
ENSG00000170364	0.0136824808740874	0.112311525692245	-0.191609133465415	-1.06007661303862
ENSG00000170365	0.302523977201442	1.87915292365691	0.399419629070471	1.44849064379315
ENSG00000170379	-0.0556448537628877	-0.396739008254928	0.0659995176229992	0.283961388776765
ENSG00000170382	0.19637078722203	1.564385453988	-0.384375128042311	-1.57617261485225
ENSG00000170385	0.237827412494196	1.22701116533044	0.124620887972321	0.446801608521307
ENSG00000170390	0.643477653978378	1.94593244199448	-1.0007314926392	-1.53081069597334
ENSG00000170396	0.268755717164791	1.18008199487781	-0.0550596672942796	-0.18789553403756
ENSG00000170412	-0.310998172494036	-1.2561834527293	0.389698182799997	1.07956936394813
ENSG00000170417	-0.149113173282915	-0.657939395327218	-0.636875083901667	-1.65799070162789
ENSG00000170421	-0.282417207662416	-0.84766362410498	0.199386582936403	0.443972469994993
ENSG00000170425	-0.0144584956902532	-0.062080884812205	0.274467175656166	0.834017619108862
ENSG00000170430	-0.139397103859506	-1.46882636984551	0.161106511925921	0.988493922929362
ENSG00000170439	0.0879319699622651	0.144752183694374	2.13583396411627	2.69702137943288
ENSG00000170442	1.15199230983209	1.67362893734945	-0.211332886308399	-0.305553103941547
ENSG00000170445	0.0336645768351234	0.505238847719763	-0.114433701364939	-1.22001778416726
ENSG00000170448	0.769963951421774	1.9633960539719	-0.098303927369684	-0.18081359376129
ENSG00000170456	0.429043993854512	1.78691131516387	-1.3235731463804	-2.95394851185945
ENSG00000170458	-0.00878411944435405	-0.0433928535833597	1.09929731929034	3.57081630761108
ENSG00000170464	0.174496906746437	1.41539839201702	-0.585190837876284	-2.63257289740755
ENSG00000170468	-0.00853714919741351	-0.118887913061883	-0.324154980356869	-2.29645894887038
ENSG00000170469	0.0409410972694495	0.233528019209171	-0.111144847263882	-0.459982167564334
ENSG00000170471	0.0749751358558347	0.823386340950238	-0.00886886908161774	-0.0602764020502971
ENSG00000170473	-0.0896991151876572	-1.14903637188764	0.101492331783903	0.706696756187007
ENSG00000170476	0.921734706833751	3.41388906922684	-0.574718204915775	-1.57213487901625
ENSG00000170482	0.190258241382233	0.90352373472081	-0.644785194259647	-1.87713125949202
ENSG00000170485	1.09730050643239	4.9072859137405	-1.08452391563628	-3.81840466394659
ENSG00000170486	0.969013836700912	2.7465843184775	-0.89502584282246	-1.42816429944775
ENSG00000170500	0.411113600737132	0.70041437639015	-0.779593707504577	-1.0886710745819
ENSG00000170502	0.17017690456695	1.83339032369829	-0.130801769348128	-0.675628967617805
ENSG00000170509	-0.0729168397166973	-0.306211558240814	0.332246919072028	1.04046688984664
ENSG00000170515	0.000622744682998682	0.00796233823313084	0.0349049846154007	0.194532831198333
ENSG00000170522	0.0758890578835519	0.425560102833396	-0.00550837084531919	-0.020898535803192
ENSG00000170525	-0.136768139554419	-0.666936551170284	1.18012706556323	3.7759949998218
ENSG00000170540	-0.116606905731803	-0.974732579071063	0.0868154378803628	0.490325311130551
ENSG00000170542	0.196235786050784	1.94769281839899	-0.333072580576738	-2.06702952644617
ENSG00000170545	-0.0745433341500258	-0.621476660926793	-0.158481139210681	-0.913373853133686
ENSG00000170558	-0.3910568801767	-1.25784720677172	-0.259590166291042	-0.487747028061493
ENSG00000170571	-0.178326657406881	-1.4194538257527	0.228735034307555	1.30874481571976
ENSG00000170579	0.374767696811916	0.890034718969782	-0.627860481468205	-1.13031433135
ENSG00000170581	0.40542527843119	2.84238332408361	0.230719538786222	0.991742116368272
ENSG00000170584	-0.0800702674638337	-0.57853205590374	-0.374207495310809	-1.99949184759476
ENSG00000170604	0.0181892264747346	0.165116127280223	-0.163697891826025	-1.01844722661575
ENSG00000170606	-0.0660895680334659	-0.732723397638623	0.232373552326388	1.90058448800475
ENSG00000170619	-0.0916988833774078	-0.942493910765666	0.399896974978852	2.81837519860805
ENSG00000170627	0.0284976708189286	0.160203587458042	0.0933565649153056	0.413701481015124
ENSG00000170629	0.0880174864934519	0.440473583739031	-0.78161994907468	-2.03851832625808
ENSG00000170631	-0.0664183669831861	-0.584520348417457	-0.177969589285672	-0.910094395876093
ENSG00000170632	-0.0555538951567217	-0.564591946766292	0.143786506123307	0.927397291892259
ENSG00000170633	-0.0488223087752648	-0.889440984157753	0.0305924406228131	0.354882762637385
ENSG00000170634	-0.0132819422873467	-0.107827598337484	-0.333503992231753	-1.9611806958574
ENSG00000170638	-0.243138396481398	-2.13163815094006	0.314191367289352	1.51814358656336
ENSG00000170653	0.0920652294175375	0.954509811919347	0.247279870213311	1.6677263912786
ENSG00000170667	-0.00540115744609162	-0.0245625621789663	-0.462432187932168	-1.35181902500447
ENSG00000170677	0.203091454918675	0.937044169793174	0.266001468350751	0.741061188018895
ENSG00000170684	0.00234366045271476	0.0145292165139181	-0.210668752372061	-0.868838624317266
ENSG00000170734	-0.117998607059391	-1.24158857671986	-0.351189729634813	-2.75731098315914
ENSG00000170759	0.092069839688773	0.664254135662655	0.107782585696674	0.410152595934759
ENSG00000170776	0.141853293581447	1.28088812550429	0.320542149077069	1.74458348174221
ENSG00000170779	-0.17261712473993	-1.74135584528829	-0.266291946796007	-1.34604273019036
ENSG00000170791	-0.0431187345922605	-0.414167419864666	-0.207674191050777	-1.34487296841021
ENSG00000170802	0.0748376805601551	0.40156556898571	-0.0468832555223865	-0.173075180480637
ENSG00000170819	-0.033260863818763	-0.115329769583757	-0.416836393088537	-1.0094009609355
ENSG00000170832	-0.0292419831893276	-0.251862945998523	0.679186050037208	3.4536025958142
ENSG00000170835	0.0297274434523709	0.145328933782247	0.241402444916895	0.568999037547898
ENSG00000170836	0.0241838640821306	0.273976017750688	0.170893119380347	1.21038097890953
ENSG00000170837	-0.0995005102398545	-0.561142616724943	1.02018083398107	3.94711080003163
ENSG00000170846	-0.0181109720777619	-0.160261092029861	-0.693066935858028	-2.89621644954867
ENSG00000170852	0.0363259508918889	0.395021447336721	0.165068501142711	1.03145264514658
ENSG00000170854	0.050780379475661	0.499365649845601	-0.268540888166921	-1.48425268068184
ENSG00000170855	-0.31026854798829	-1.88908973095667	-0.0208768881212986	-0.0736988848876077
ENSG00000170858	0.50382244360632	0.875523975774189	-1.08705149863765	-1.55766403049824
ENSG00000170860	-0.494854586442467	-2.29357839468247	-0.0459832368554279	-0.132698066304788
ENSG00000170871	-0.148007924680597	-1.45932807667895	0.456384337558243	2.77431970342942
ENSG00000170873	0.0969634722406271	0.79468112457219	-0.523410812854293	-2.054857382715
ENSG00000170876	-0.0532783510422766	-0.535650226695863	0.184230129809997	1.08658878832785
ENSG00000170881	-0.115779493868693	-0.931108378168567	0.114596266851107	0.638017097764392
ENSG00000170889	-0.377988878259138	-2.11489944462117	0.273144081802099	1.0780575552322
ENSG00000170891	-0.227702497223213	-0.693746524921591	0.945508820421479	2.23284452638143
ENSG00000170892	-0.398762103426962	-2.70747746529096	0.84732896269917	3.16630933755225
ENSG00000170899	-0.130911998364775	-0.53303272911218	-0.60096342809655	-1.40123252398351
ENSG00000170903	0.191602876316504	1.33326134777872	-0.178745159077554	-0.842575415004876
ENSG00000170906	-0.0625593450179474	-0.623829870355649	0.0930123299573323	0.599021542425625
ENSG00000170909	-0.104250911346959	-0.549415503053191	1.07559502211953	3.42822223792589
ENSG00000170915	0.118966362355175	1.21119792632772	-0.754005202021567	-3.66909426578832
ENSG00000170917	0.19266756555636	0.776052064431195	-0.0808227608709921	-0.266058618135863
ENSG00000170919	0.0618243592108722	0.702532723784898	-0.149081812869801	-0.922344803954761
ENSG00000170921	0.120820472075767	0.97088075178674	0.468011854815473	1.97730838603128
ENSG00000170946	0.144393504741674	0.88077804689276	-0.698481729457492	-2.23494948270202
ENSG00000170949	0.160080969381712	1.82182555355324	-0.197362634864111	-1.23256243191653
ENSG00000170954	0.413607974079184	1.1757783518984	-1.24415753771943	-2.43210272139561
ENSG00000170955	-0.716899712481271	-1.6177911123864	1.31951929272199	2.13691507804885
ENSG00000170956	-0.290877703514218	-1.59291284581091	1.18849678827588	4.25505464819926
ENSG00000170962	-0.0403371404387041	-0.28091274998493	-0.470287073882401	-1.91331970254749
ENSG00000170989	0.137855838255309	1.619888765076	-1.11150500967931	-4.57367960580799
ENSG00000171033	0.183735260320996	1.07245587163943	-1.14369625099236	-3.45264536009804
ENSG00000171044	-0.375002672213099	-1.84322261295992	-0.178641875048236	-0.577685335335788
ENSG00000171045	0.156072590782362	1.66325013470123	-0.112480579706954	-0.744861301747647
ENSG00000171049	-0.171840285006651	-0.857414728843727	1.18815391460885	3.82206691640369
ENSG00000171051	-0.243633236863511	-1.43826194940744	1.24356544066278	3.94192746947338
ENSG00000171055	-0.036084184894307	-0.362673881327521	0.316907587551563	2.17438045038476
ENSG00000171067	0.0711394623646494	0.698806568799618	-0.314511851162716	-2.14663474078733
ENSG00000171084	-0.00935431875089733	-0.0339154106562558	-0.769076116735769	-1.53375776125871
ENSG00000171097	-0.259239840377693	-1.27730207621807	-0.449074111810735	-1.2803832831509
ENSG00000171100	0.0215985406430348	0.23589269324525	-0.00362742927064424	-0.0197502479702394
ENSG00000171101	-0.067240120909519	-0.343298244487539	-0.131957821048629	-0.521755267957027
ENSG00000171103	-0.0561183364780964	-0.462626162000082	-0.527549350034103	-2.50134247132479
ENSG00000171105	0.0599640209548751	0.40719083012482	0.533785465718905	2.51640631169386
ENSG00000171109	-0.0631643976963905	-0.557168379232544	0.0648452757889367	0.366792331304354
ENSG00000171115	0.243954975967876	1.80334444520027	0.263522842029892	1.11324687041912
ENSG00000171121	0.197913869712369	1.00389586210761	-0.233294843884781	-0.732850986972962
ENSG00000171130	0.170733286243794	1.3720962938126	-0.856691695538911	-3.89749704314362
ENSG00000171132	0.175225704570179	1.25002754672914	-0.393088063244822	-2.32055662458984
ENSG00000171135	-0.031519688524375	-0.385719573789417	0.155662864248524	1.04719203636355
ENSG00000171148	-0.119101514052835	-1.26243243562216	0.386032916863472	2.2139688097108
ENSG00000171150	0.0640441506985754	0.545808488085212	-0.17850258180603	-0.889706508195893
ENSG00000171155	-0.259890825662041	-1.85161035853344	0.60871582639144	2.90353578815309
ENSG00000171159	-0.107630992922169	-0.870764628229895	0.286226268813899	1.35573946302487
ENSG00000171160	0.370037988733101	1.87401700090917	-0.494215379432971	-1.28503070124567
ENSG00000171161	0.0163668182240311	0.202397708713531	0.203669569232307	1.42056126123213
ENSG00000171163	-0.152435984195126	-1.8640492089214	0.0389362197050246	0.277125412665008
ENSG00000171169	-0.0474579600957863	-0.483295866434135	0.195411608100331	1.26076664605479
ENSG00000171174	-0.281651033878828	-1.89499539088756	0.294934133384102	1.21638684425912
ENSG00000171189	-0.146044668793595	-0.601636434440508	0.722529298875335	2.35177792210391
ENSG00000171202	-0.284225320675535	-1.60374092694126	-0.0333054684776426	-0.11005302348455
ENSG00000171204	-0.307950113033873	-1.69977360376888	0.0747585599537597	0.263081524715332
ENSG00000171206	-0.0224452519268112	-0.163512274067544	0.42775655455683	1.93150080034212
ENSG00000171208	0.313264905214765	2.34084638805627	0.156830147145961	0.677190876263976
ENSG00000171217	0.412309822328322	1.1148339503891	-0.780671720422751	-1.44128751816867
ENSG00000171219	0.0161871507956925	0.128622543401498	-0.819985056455807	-4.06496073133487
ENSG00000171222	-0.118110781904109	-0.908770862155055	0.464316506600106	1.9365191939461
ENSG00000171223	-0.168829087810972	-0.936515575190353	0.820963489832993	2.84943786280953
ENSG00000171224	-0.155774837014223	-0.954935570969732	-0.75100863817258	-2.84390733831164
ENSG00000171227	1.75873546225982	3.96791731252212	-0.428282437337826	-0.768388892502842
ENSG00000171236	-0.32164720629173	-1.34161295246061	1.57364869075516	4.08699597048394
ENSG00000171241	0.388424061104811	1.4030556838827	-0.0521591012689089	-0.160264082291784
ENSG00000171246	0.330108423758337	0.814336233935294	-1.29998981601279	-2.67709701104335
ENSG00000171262	0.0804039229554836	0.626543119324933	-0.367466369188383	-1.62149450985634
ENSG00000171291	0.0201435892567309	0.114210330642516	-0.79246455131579	-2.69605872193447
ENSG00000171295	0.135254159729715	1.41768636544482	-0.282008333630577	-1.85438470665861
ENSG00000171298	-0.231556451852252	-1.45035130109921	0.807550193634245	3.23974200591954
ENSG00000171302	-0.0756439719725592	-0.599905693388413	0.637511929960989	3.13935785406286
ENSG00000171307	0.0998737847992406	1.48813690847389	-0.14307456109049	-1.09714551253252
ENSG00000171310	-0.145762288555342	-1.27531551256126	0.455574569523587	2.44527613102663
ENSG00000171311	-0.121455526886997	-1.36201213986834	0.0609834315927166	0.418250802327245
ENSG00000171314	-0.145051828135028	-1.39481991438966	0.562100971607815	3.42563873479868
ENSG00000171316	0.114435840978503	1.11368851065904	0.064738329088732	0.283395424585862
ENSG00000171320	0.840224612851015	2.27864994519878	-0.523690314033723	-0.971377007723092
ENSG00000171365	0.207229085352897	1.76596297944654	0.407449074564108	2.19288838565986
ENSG00000171368	-0.000536040870201831	-0.0030839848932218	-1.04500412475387	-3.65169498345673
ENSG00000171385	-0.0336422007890142	-0.0782542203244726	0.085046851687439	0.137606944145673
ENSG00000171408	0.250073317884202	0.885863885689067	-1.5318555521839	-2.21763607980988
ENSG00000171421	-0.161855050832949	-1.13699511195866	0.351211929143348	1.39658334694338
ENSG00000171425	0.0863360300368159	0.830545785170024	0.120230525620818	0.710362509948577
ENSG00000171428	-0.243629717461803	-1.41144884108712	0.189726353467803	0.658942282299552
ENSG00000171443	-0.0700749434113982	-0.593048589524463	0.324080934648324	1.62001035931263
ENSG00000171444	0.0293749212133347	0.18368027410386	0.166564271826758	0.643316005433865
ENSG00000171448	0.344497826317368	1.8339286387831	-0.259096687448343	-0.996956816619991
ENSG00000171451	-0.169828475296157	-0.492401865089773	0.0796783906652836	0.161578804944089
ENSG00000171453	0.0323095940363625	0.384457315146982	-0.252446611249151	-1.51091981479256
ENSG00000171456	0.157439431953846	2.06226738439625	-0.423682511218177	-3.24363112054204
ENSG00000171462	0.120630139362661	0.996416048409886	-0.487405827531046	-2.12940016702873
ENSG00000171466	0.119354466314587	1.47426106824453	-0.157383795019187	-1.04055203368042
ENSG00000171467	0.118934628242975	0.991260601167292	-0.38466576650559	-2.29023305308557
ENSG00000171469	-0.00594292413315926	-0.0605858615266126	-0.291202411983237	-1.59164267511138
ENSG00000171475	0.0719503853286357	0.609427131497654	0.306688043735271	1.67251783826805
ENSG00000171476	-0.362295712525102	-1.80865842590955	-0.161729878163812	-0.58917138590257
ENSG00000171488	0.152390831254597	1.16574348570035	-0.310550722240579	-1.52975730203053
ENSG00000171490	-0.0467670563800116	-0.553213093307828	0.0277376079564642	0.152775735620463
ENSG00000171492	0.171825911863678	1.6731571767998	-0.123522872066987	-0.810924696288489
ENSG00000171497	0.055683751401888	0.786214783449226	0.170312543280809	1.55491449477136
ENSG00000171502	0.390006675335973	1.19091862737798	0.236894443505585	0.434460747940024
ENSG00000171503	-0.102742766973396	-0.888830276465154	0.188627503048878	1.15053447253197
ENSG00000171522	0.112300927882707	1.0839187103194	-0.175397652152929	-0.695843998963427
ENSG00000171530	-0.189004129321554	-1.49181908121817	0.163376393013064	0.683067404868047
ENSG00000171552	-0.66317908130539	-2.43640204472077	1.06405356824817	2.47613000470925
ENSG00000171566	-0.22174984267159	-2.00110314017318	0.0476950462968102	0.259987959275812
ENSG00000171574	-0.0813070243593582	-0.739631479705273	-0.516560995058821	-2.52663366815774
ENSG00000171595	-0.470365731925115	-1.56547539796712	-0.628239987437166	-1.43467070918153
ENSG00000171596	0.0480663261163002	0.226950044183837	-0.11858264120392	-0.398542563825707
ENSG00000171603	0.0288401708814733	0.230455214316184	-0.35435614835328	-1.81821333505287
ENSG00000171604	0.190329995569114	1.59736723245673	-0.519033225278416	-2.48511528025452
ENSG00000171606	-0.0713891823967416	-0.974975335217939	-0.132175242332183	-0.966073817909026
ENSG00000171608	-0.0383754143356227	-0.313805013168263	0.448070095347913	2.22294343855186
ENSG00000171611	-0.0335261200649726	-0.129263721473832	0.700376691482231	1.78770500564017
ENSG00000171612	0.0804882054925185	0.734103598681517	-0.250569951677025	-1.22754429427666
ENSG00000171617	-0.413706384884417	-2.53855812025151	0.203210608515628	1.09100512280217
ENSG00000171621	0.181890851712546	1.52067282215598	-0.303221432271682	-1.50807739486247
ENSG00000171631	0.140475912836402	0.637413815946891	-0.371791673784074	-1.32679770636656
ENSG00000171634	0.16355457950857	1.2700818263043	-0.132430894133783	-0.538712945053931
ENSG00000171643	-0.118905083601106	-0.73037475530781	0.436641608959767	2.12425693252573
ENSG00000171649	0.10639659323461	0.652912973305499	-1.06712609768279	-3.38840521913072
ENSG00000171657	-0.0804061872294127	-0.248957825839663	-0.445844011597514	-0.972060049164786
ENSG00000171659	-0.292379744434825	-0.900719196710369	0.340198361927951	0.761304790812552
ENSG00000171680	-0.283927271589242	-1.19506623098986	-1.23350169221981	-3.13924841497924
ENSG00000171681	0.0269596027894183	0.277094415865548	-0.00792076649351268	-0.0506523991241402
ENSG00000171695	-0.221673117995631	-0.838256173984745	0.350679951718431	0.965799644869693
ENSG00000171700	-0.211359561162815	-1.57588562986598	0.563401649864764	2.49811758894226
ENSG00000171703	-0.0848674049903825	-1.01339903104371	-0.100391000971307	-0.691554528176312
ENSG00000171714	0.374393194329843	1.00248136711108	0.818707175268725	1.6659395033954
ENSG00000171720	-0.0294179621410954	-0.42453334884764	0.157426157598359	1.40278263943562
ENSG00000171723	0.21632497054506	1.95046010359264	-0.276742995152049	-0.966539407299913
ENSG00000171729	0.44819732607139	1.56800323461984	0.220827665788583	0.542090713775017
ENSG00000171735	-0.160357677400511	-1.90708066640485	0.15959246310288	1.15320314847111
ENSG00000171747	-0.163569014189918	-0.848053214637663	-0.812310933723528	-3.03245345798228
ENSG00000171757	0.46325994265519	1.33474589825159	-0.841724901438388	-1.68497731718069
ENSG00000171763	0.00443141072917359	0.0406136942833298	0.113196586310025	0.69258029473879
ENSG00000171766	0.0629857001395153	0.238801843500044	-0.967306038885182	-1.82472374425206
ENSG00000171777	-0.268997972257728	-1.6354840580234	0.998784383733457	3.72609212226771
ENSG00000171786	0.541955759067067	2.534009872795	0.757532710346572	2.45718387805966
ENSG00000171790	0.0533502671673517	0.257184141157648	-0.567854893809824	-1.85121169006561
ENSG00000171791	-0.103041280047279	-0.674543235039985	-0.418523019859693	-1.58614727565675
ENSG00000171792	0.0834476100749879	0.995664337100126	-0.414087951404399	-2.71139774869983
ENSG00000171793	0.231945299553252	2.23649835253721	-0.615314215763398	-3.90162564873747
ENSG00000171794	-0.360132715158427	-1.11421694139425	0.0491649245054229	0.111178757787377
ENSG00000171798	-0.248292652323076	-0.691879558346626	-0.924769618544778	-1.5656997112059
ENSG00000171806	-0.128762467170791	-0.610723366371322	-0.333087391829254	-1.1731936926185
ENSG00000171811	0.368402870457708	1.30985696192348	-1.08091673453949	-2.27550261434099
ENSG00000171812	0.333695998705735	1.70433201420382	0.189779485847741	0.731154622331696
ENSG00000171813	-0.0620115344932859	-0.567803173820111	-0.0419868226759361	-0.260690801074927
ENSG00000171817	-0.0761458533551519	-0.357862299520046	-1.03475485234009	-2.74722157475445
ENSG00000171823	0.0432132352379861	0.468659593037167	-0.422576999734654	-2.5990241091547
ENSG00000171824	0.0538892094070211	0.673440704049041	-0.278985738406766	-2.56153666934449
ENSG00000171827	0.226503054910992	1.36385647605061	-0.76206315261684	-3.09182474099733
ENSG00000171840	-0.174728414750175	-1.19388134064085	0.862186754614312	3.68012613529495
ENSG00000171843	0.0726453037007038	0.447170355680229	-0.506074187339506	-1.72114322812384
ENSG00000171847	0.180607342354778	0.455190731542368	0.387032785490504	0.492095072288554
ENSG00000171848	0.958971675365539	2.99365312304733	-0.0530609705371077	-0.164075328571942
ENSG00000171853	0.0246405449596043	0.321705408725488	0.183529195536353	1.36356123291956
ENSG00000171858	-0.327006221661988	-1.27810248991275	-0.202777598245695	-0.624119234654075
ENSG00000171860	0.0647949842719674	0.296686876160433	1.067147352325	3.40718242744902
ENSG00000171861	-0.161971833959574	-1.86619336803965	-0.142092441153213	-0.79447142966144
ENSG00000171862	-0.227289374032562	-2.01523190432541	0.584982072152507	3.14382090182528
ENSG00000171863	-0.576900314511989	-2.04451269251467	-0.0830577176269545	-0.202860610918259
ENSG00000171865	0.0976885987458289	0.910501303166388	-0.446494460445053	-3.08902528052924
ENSG00000171867	0.0560873445479211	0.657992778633453	-0.0830957479628883	-0.32074927752344
ENSG00000171914	0.19354165929164	0.78435291583149	0.722199760745724	2.14416723185656
ENSG00000171916	-0.130778660113666	-0.366611017703699	0.39206300703509	0.686390499587417
ENSG00000171928	-0.168217632729387	-1.18506563001678	-0.0376598488328169	-0.154588487006645
ENSG00000171940	0.173953806008911	1.31911018222348	-0.0191118549062567	-0.072605196581148
ENSG00000171943	0.287469215448933	1.85868877480904	0.118276885950071	0.484209710767116
ENSG00000171953	-0.0147741161541473	-0.180707382394292	0.250325042105608	1.8649831604346
ENSG00000171954	0.087541868774902	0.381985300812719	0.0189709969708524	0.0578830797180167
ENSG00000171960	-0.053480417987367	-0.560229527550693	-0.336404826936218	-2.2092083444543
ENSG00000171962	0.0802064244195054	0.81771922653408	-0.407404759179297	-2.44623912136978
ENSG00000171970	-0.0893777651617411	-0.377781058643199	-0.671464706981633	-1.70424501887952
ENSG00000171984	-0.191870475194603	-1.69865590516218	-0.250713598936823	-1.21823686239187
ENSG00000171988	0.0999937163157162	0.683323334158589	0.101863766759003	0.366014935360958
ENSG00000171992	0.0557091464672367	0.266712210565947	-1.67158403097067	-3.30253408208879
ENSG00000172005	-0.0422599163721634	-0.296610711594412	-0.685307999865624	-2.71455811477611
ENSG00000172006	0.0636064745802863	0.463821889643803	-0.564988795393362	-2.95215320214124
ENSG00000172007	0.255561059663977	1.57967643627753	0.31901107633976	1.21550852585373
ENSG00000172009	-0.0901964414908453	-1.07545979619568	-0.358944409652119	-2.24268461730256
ENSG00000172031	-0.732119934039773	-1.57144386272171	-0.264265702091691	-0.344689861611442
ENSG00000172037	0.0202967148354421	0.0723239017492506	0.629118761179577	1.42828630749454
ENSG00000172046	-0.00230408275988174	-0.0218012210004835	0.156970868658415	0.905865252431565
ENSG00000172053	0.0665225803371719	0.945816685116544	-0.0105725882748326	-0.083934485438826
ENSG00000172057	-0.115025439713058	-1.13282200336397	-0.317805231816811	-2.0721667026239
ENSG00000172059	0.260865237835495	1.89098213356988	-0.436357525261389	-1.861896177417
ENSG00000172062	-0.162957527466272	-0.723230826462784	-0.21306866895417	-0.680610916146506
ENSG00000172071	0.0578253472459525	0.390137566620292	-0.772631393162714	-2.85897998243536
ENSG00000172081	-0.00748273965931605	-0.0448233215025607	0.509398596818431	1.99773073847784
ENSG00000172086	-0.264891300613148	-2.01598237303587	0.242369834709489	1.1181433619858
ENSG00000172113	-0.0987372864892253	-1.55464481688512	0.14505788614519	1.12959698815205
ENSG00000172115	0.0180560909262583	0.144024747237049	-0.311658915492189	-1.46572000060079
ENSG00000172116	-0.0130181787274524	-0.0557498685526378	-0.736695937787719	-2.50715844781972
ENSG00000172123	0.170314475166388	1.12988634876244	0.254527281945072	1.15176241022727
ENSG00000172159	0.511991377018337	1.91064839534578	0.608444279093257	1.70078888416002
ENSG00000172164	0.143694038810361	1.13908859744275	0.0376947077427618	0.191664690661417
ENSG00000172167	0.161312231445319	0.753310877963348	-0.55282840078965	-1.70802109071407
ENSG00000172171	-0.232833181143485	-1.38671665476684	-0.13399675256315	-0.464430794051528
ENSG00000172172	-0.446103875886436	-2.2305732395066	0.194546001243291	0.53738309439353
ENSG00000172175	0.0403736495334745	0.326888330567396	-0.489936147529924	-2.52593369252083
ENSG00000172183	0.0598893647232617	0.493147154996951	0.106677471941576	0.371474839819935
ENSG00000172197	-0.132613274644568	-1.41916359049327	0.410985067257844	2.51910082076484
ENSG00000172215	0.501404061257348	2.24441431115611	-0.642699104341429	-1.81765442596421
ENSG00000172216	-0.2867941801383	-1.32290327909505	0.865844238513706	2.71698098943202
ENSG00000172232	-0.679872700690746	-1.76495029512782	1.38830159289078	1.90920118497971
ENSG00000172236	-0.315979767603488	-0.581870488549822	1.02959559596695	1.4821939869569
ENSG00000172239	-0.162738350257025	-1.16684948068885	-0.0720510665987394	-0.343220190742143
ENSG00000172243	0.168729350455838	1.20524835114328	0.276740597800383	1.22705892438804
ENSG00000172244	0.434824827003849	1.69526593137466	-0.813428674536749	-2.23866369294322
ENSG00000172247	0.0151372274956308	0.0423066046933328	-0.230861247452847	-0.459875441697715
ENSG00000172250	-0.446176488359192	-1.39924615357036	0.231175337659501	0.445982668267272
ENSG00000172262	-0.0260834686726331	-0.259680131703186	-0.302575600294564	-1.64036314696468
ENSG00000172264	0.282945061164556	0.776527814386338	-2.56734324660429	-4.29603287748853
ENSG00000172269	0.0803652997408238	0.971618413054497	-0.141280623380715	-1.09410807478606
ENSG00000172270	-0.209077993597886	-1.33536920234338	0.840768627066631	3.29563756000786
ENSG00000172273	-0.029616346229977	-0.518252279028174	-0.135239914010803	-1.2128502214513
ENSG00000172292	0.559441916300552	3.23727800863021	-0.22465142923718	-0.80452977694124
ENSG00000172296	0.0343657807496506	0.088333843435507	-0.58434710056081	-0.941542847090424
ENSG00000172301	0.0839339157741181	0.698629952488211	0.0140697263731226	0.063187322899357
ENSG00000172315	0.0380186641137665	0.467506744067178	-0.303703418388857	-2.01804866532366
ENSG00000172322	0.0799677426210066	0.253187487622415	1.41071945760917	3.44161057087211
ENSG00000172331	-0.441460172782409	-1.51751462484266	0.855273547010147	1.7742816091983
ENSG00000172336	-0.0187050347696574	-0.203736286888688	0.12482190991052	0.802551350640647
ENSG00000172339	-0.0666781282677423	-0.340873438880766	-0.000967581877844814	-0.00383148054312509
ENSG00000172340	-0.0254285639761192	-0.231277767712241	-0.281717348568288	-1.57730571810907
ENSG00000172345	0.210219011610521	1.13596841931423	-0.580302350388084	-2.40871557222423
ENSG00000172346	-0.335742499683831	-0.666326929377736	-0.148501063886596	-0.214597703647103
ENSG00000172348	-0.86451566748976	-2.60376944458942	0.0631219071303685	0.127047103110566
ENSG00000172349	0.0174600883996204	0.214782780106635	0.0357382402752599	0.223717758371317
ENSG00000172354	-0.271053698666106	-1.76624532630396	0.750745849584054	2.77617811203117
ENSG00000172361	0.266114389068826	1.16858075212518	-0.452133260860973	-1.33384113069313
ENSG00000172366	-0.110296838627653	-0.864223935672531	-0.190524730808358	-0.957125820819947
ENSG00000172367	-0.528389590382671	-2.15820589249215	1.20437851376869	3.16504510547938
ENSG00000172375	-0.0741143196706472	-0.795058110377489	0.0340641798963132	0.276697432084575
ENSG00000172382	-0.418132597944392	-2.20917658645388	1.01044420658057	3.18565341477542
ENSG00000172403	0.316347233682009	1.09902157303038	-0.764041731626404	-1.15799366094473
ENSG00000172409	-0.151686223709253	-1.91387381192548	0.288818691460283	1.89378252898444
ENSG00000172426	-0.205223611746225	-0.928438219992619	0.625069869646817	1.94887186649544
ENSG00000172428	-0.329012126528143	-1.67630850700794	0.126005607634018	0.449412222349106
ENSG00000172432	-0.0295200641541281	-0.382922717613452	0.233164143582836	1.87503319893323
ENSG00000172456	-0.177843302274308	-0.998336698128892	0.753575983345563	2.52063381063646
ENSG00000172460	-0.108201665084618	-0.39433629995858	-0.192916387012257	-0.527842134594583
ENSG00000172465	-0.151093807194033	-0.599230400332519	0.0247990612925779	0.061502675274595
ENSG00000172466	0.06798894334032	0.61141580686808	-0.0045778530468852	-0.0265442166099832
ENSG00000172469	0.427918064982393	2.03645772088536	-0.764367122750498	-1.8619116186971
ENSG00000172493	0.252064921900703	1.99846263121161	0.310561251177034	1.14840459442266
ENSG00000172500	0.0131340971387044	0.161093486494212	0.207368545957371	1.47916070843448
ENSG00000172508	-0.146076166725445	-1.33137782199857	-1.0923780228577	-4.84312957383567
ENSG00000172530	-0.175101324750742	-1.77760023608099	0.131724363468615	0.753750592158917
ENSG00000172531	-0.0723449761237195	-0.634821120196271	0.355796481678459	1.79220015037309
ENSG00000172534	0.216546612773853	1.66890636723797	-0.287002914941354	-1.5654423270213
ENSG00000172543	0.0373556432733815	0.206067756284351	-0.273843487928855	-1.16386948293826
ENSG00000172548	-0.453552403122818	-1.80867333139919	-0.983242928748546	-2.26623194120943
ENSG00000172554	-0.611619390776896	-1.11560206558757	-0.710687903270209	-0.806273021668203
ENSG00000172575	0.346415177962147	2.41531107644234	-1.09000130045475	-3.78103291246839
ENSG00000172578	0.131079946335301	1.6068908624959	-0.108910090676346	-0.82532013544394
ENSG00000172586	-0.392404013741913	-2.80684153340548	0.355733573080098	1.4052833286417
ENSG00000172590	-0.131430440340986	-1.70011825291935	0.115734347733997	0.800773672540686
ENSG00000172594	0.278019634443175	1.20204812523438	0.666082086107018	2.21680413713803
ENSG00000172602	-0.56057326618642	-1.69525342241201	0.411242141231732	0.959590238197157
ENSG00000172613	-0.134145022975283	-1.64413174813968	0.00345024014608432	0.0226703289368539
ENSG00000172638	-0.392212761790112	-3.09183484903678	0.377221097596111	1.38451621564048
ENSG00000172640	0.243472829870455	0.802026284419097	-0.592244800507014	-1.20289539694085
ENSG00000172650	0.462815342303505	1.90303186740374	-0.859683908980049	-2.19181850313033
ENSG00000172661	-0.0304928012029871	-0.313303926411686	0.465293411959158	2.53598315107735
ENSG00000172663	-0.143064387296958	-1.2990341649035	-0.415301226854013	-2.81622336668085
ENSG00000172667	0.0582984392789445	0.3955534295691	-0.148804386363377	-0.672923541483688
ENSG00000172671	0.239052858918995	2.55938957295803	-0.177521233617728	-0.902894671442782
ENSG00000172673	0.0451972366731894	0.260014318619344	-0.771918376236317	-2.57933163362855
ENSG00000172687	-0.0902775621331101	-0.540268009607537	-0.46099991735003	-1.48960268284905
ENSG00000172716	0.300144685587313	3.52563717841426	0.0391546098397348	0.194678985288704
ENSG00000172725	0.0720361497634224	0.828714998493042	0.151704055325641	1.07917135940975
ENSG00000172728	0.101734988356459	0.462057886810965	0.101579639222197	0.377131094724028
ENSG00000172731	0.0222056764387155	0.178604493271332	-0.513868300905449	-2.07126099971596
ENSG00000172732	-0.104093384169028	-1.35961895330058	-0.0805014116820893	-0.647262017705373
ENSG00000172748	0.0853514701534836	0.472915491265376	-0.340381782891134	-1.09251386102184
ENSG00000172757	-0.0657068585177398	-0.537459322104811	0.504696545203958	2.26240102340455
ENSG00000172765	-0.244668229999352	-1.81825142145152	0.0445965415972338	0.236702558722772
ENSG00000172766	0.358662248751823	2.03443360554942	-0.753871579990995	-3.01241435028923
ENSG00000172771	0.10956127067817	0.484416992566923	0.9695472832333	2.41792960520519
ENSG00000172775	0.0255577343718347	0.448797115849531	0.321627086087293	2.52826694847983
ENSG00000172780	0.11801908588247	0.823132832037135	0.344726328902804	1.29412785903024
ENSG00000172785	-0.1436879486603	-0.88951046948089	0.266813765230699	1.06276660277324
ENSG00000172794	-0.142856174873897	-1.27343961926239	0.0297727147024601	0.163801959607318
ENSG00000172795	-0.0637244695772177	-0.505691313208218	0.326671883792077	1.8484380713316
ENSG00000172799	-0.313907118904807	-1.03021480573399	-0.0675958074489349	-0.134959849469194
ENSG00000172803	0.00736255469486594	0.0642935202357443	0.193632377194537	0.859334937471119
ENSG00000172809	-0.070711831247261	-0.520123493168624	-0.132995384504419	-0.684459025547148
ENSG00000172817	0.427677912552034	1.13460164006306	-0.785843363554355	-1.36653448624862
ENSG00000172819	0.0144127813866663	0.172855568811615	-0.398832858166295	-2.43893791859745
ENSG00000172824	-0.034044933788452	-0.287131966341349	0.202241305805288	1.17713524111741
ENSG00000172828	0.544087702348473	1.159458231797	-0.167175639734594	-0.326179230870374
ENSG00000172830	-0.309577207087361	-2.11707094182018	0.386411544338645	1.72180682355131
ENSG00000172831	-0.0108996186545908	-0.18285587042776	0.254133464758111	2.65166592241343
ENSG00000172840	0.234499510481428	2.08795513490782	-0.544124268581998	-2.64847421990423
ENSG00000172845	0.0520066798104951	0.504844767363742	0.140765092957252	0.626849644123612
ENSG00000172867	0.272138373232457	0.570704580917301	-1.45798370689183	-2.34518404364644
ENSG00000172869	0.263548207570525	1.62750426606484	-0.197885674471616	-0.732520956045613
ENSG00000172878	0.119995224899391	0.817124478676437	-0.925951264921351	-3.65529487678128
ENSG00000172888	0.124573908617144	0.866442829478233	-0.367484519869944	-1.46430988368153
ENSG00000172889	-0.0624966003305318	-0.25357736241727	0.962616933706577	2.17595463161785
ENSG00000172890	-0.0729893983715204	-1.0331826381966	0.352725185788373	2.58075669967502
ENSG00000172893	0.109282297655842	1.18585745374391	-0.146851819101984	-1.00436648022905
ENSG00000172915	0.544537152629923	2.0171627757719	-1.13718356117324	-2.46466513491915
ENSG00000172922	-0.164536503091661	-1.49297264692646	-0.0152706481639741	-0.0926182831346024
ENSG00000172927	-0.0536293030480054	-0.182210153575799	0.0212354831875739	0.0577125458250115
ENSG00000172932	-0.0515923108109423	-0.324207571038516	0.215871936511308	0.938298597367585
ENSG00000172936	-0.0511959829783318	-0.450754984563456	0.748341248564796	3.73117667554393
ENSG00000172939	-0.0683882543099277	-0.780289884463839	0.306197825767386	2.08729930827593
ENSG00000172943	0.0785515084324186	0.874092614880617	-0.101380748288757	-0.641854366179135
ENSG00000172954	0.15724923438215	0.888351274676203	-0.193527393686683	-0.859077221332835
ENSG00000172965	-0.0606996387138991	-0.466290162998569	0.780066858467615	3.83534668787956
ENSG00000172967	0.554484938802668	0.988757811167105	0.0392576608501617	0.0427422224554534
ENSG00000172974	-0.0240207576983484	-0.235118645696629	0.175473363359755	1.23608853323505
ENSG00000172977	0.0165133177962732	0.22460645690246	0.216093107028526	1.47298695908052
ENSG00000172985	0.227653831455925	1.16329204257262	0.625774704328182	1.97037624497682
ENSG00000172992	0.0994028015326989	1.22906857484424	-0.314725174884691	-2.63520323512737
ENSG00000173011	-0.037361367841988	-0.44289082260189	0.135712975484564	1.0135694952741
ENSG00000173013	-0.248772167516659	-2.13512089300056	0.238092291319598	1.35875713572195
ENSG00000173020	-0.10571342504471	-1.00430040856605	0.364352194369208	1.90386257980801
ENSG00000173039	-0.00236165999301052	-0.0210189966493294	0.207228845889772	1.1702750378982
ENSG00000173040	0.375766436878074	1.54413817846032	0.33820689495613	0.917212750339877
ENSG00000173041	0.193192437486864	0.693792692047927	-0.660091274141564	-1.12402641083403
ENSG00000173064	0.274103461666683	2.66607387071642	-0.475201426140555	-2.39312883993531
ENSG00000173065	0.120805281919827	1.20637133110914	0.0511223950248275	0.355346708777307
ENSG00000173068	0.419426232652793	1.48079617498796	-0.211177325234845	-0.298753978749718
ENSG00000173083	-0.00407219195822202	-0.020954620006158	0.996158737456068	3.90180399555689
ENSG00000173085	-0.131251721874863	-0.985419003616273	0.805462179134603	4.21226830831337
ENSG00000173110	-0.178745424458058	-0.932605834583999	1.05605515218312	3.6839973905286
ENSG00000173113	-0.0784685938790196	-0.795967551752859	0.143612309504882	0.948041036036921
ENSG00000173114	0.48548780510123	1.56072568579094	-1.90933350981448	-3.6622952598669
ENSG00000173120	0.157577604333288	1.74307859668165	0.118073265540829	0.698715152448629
ENSG00000173137	-0.171733869012363	-1.22522310857985	-0.269101908953319	-1.26487701269031
ENSG00000173141	-0.0910496766259809	-0.838988151362637	-0.151218874512043	-0.984587287461723
ENSG00000173145	-0.0711843179960403	-0.35847932725947	-0.28214833165958	-0.857302905455268
ENSG00000173153	-0.18420183566848	-1.78609238100391	0.319596927980876	2.03464832949931
ENSG00000173156	-0.211625420463935	-0.624692250319419	-0.860265986088242	-1.28152253025544
ENSG00000173163	0.0848293828907104	0.912406641087497	0.313180406507686	1.60102556237403
ENSG00000173171	-0.177280821192366	-1.52821698731483	0.712012645021015	2.98055601574342
ENSG00000173175	0.398626520974577	2.03792435903614	-0.419140853968053	-1.67333180420755
ENSG00000173193	0.478702356258281	2.46565688334518	0.395301130334574	1.3238670415693
ENSG00000173198	0.126371298823124	0.915436455768244	-0.051590875752	-0.262002948043683
ENSG00000173200	0.301587400129421	2.21632682650542	-1.02678099983245	-3.48175068416546
ENSG00000173207	-0.135101157120985	-0.734960864951054	-0.619579092737238	-2.14847049889879
ENSG00000173208	0.190302755868181	0.725409357567476	-0.814600798175043	-2.0680171392295
ENSG00000173209	0.175076100663267	1.63253245610718	-0.341136174005564	-2.03381890731903
ENSG00000173210	0.157601909608727	0.381224026950199	0.813726486972672	1.59925222270556
ENSG00000173212	0.956103449523281	2.11031452788167	-0.0195854623098485	-0.0350790118710749
ENSG00000173213	-1.48989729503729	-1.98647244723822	1.17485232066883	1.21413553966382
ENSG00000173214	-0.168931692545226	-1.07083054130826	-0.127631916628527	-0.610799313445385
ENSG00000173218	0.490456973100809	2.35214566130273	-0.374933412348379	-1.61731691072424
ENSG00000173221	-0.23313824247974	-1.69888619002989	0.668813029360115	3.06698026265533
ENSG00000173226	-0.061362402083919	-0.556697805998744	-0.509331280098903	-2.5247382525792
ENSG00000173230	-0.0300844028787589	-0.331249621181217	0.248877423052572	1.94816802323519
ENSG00000173258	0.16403972082339	0.65068188273975	-0.470002402727488	-1.05707499550817
ENSG00000173262	-0.888709379129762	-1.33561488427703	0.21623112145072	0.246760731209004
ENSG00000173264	-0.0986838293146965	-1.0477777698317	0.191155931593897	1.06583954980725
ENSG00000173272	-0.311846546701897	-1.65900213941543	-0.248061535169155	-1.04609889296345
ENSG00000173273	0.145002110456564	1.22300882054932	-0.0878126226028861	-0.484057786687449
ENSG00000173275	0.0448280116767244	0.25402414157992	-0.122236060131375	-0.458520284481923
ENSG00000173276	0.317124536823313	2.43421397412536	-0.496884429455799	-2.00413850658991
ENSG00000173281	-0.236698613837432	-1.49234892175424	0.977058990835404	4.18764146259047
ENSG00000173295	-0.106937093045226	-0.625887824673618	0.100018045398249	0.308642576382477
ENSG00000173327	-0.109998329345259	-0.887063553281826	0.596842246325077	2.60159833355571
ENSG00000173334	-0.109067941695315	-0.711501543670511	0.545238444675721	2.49336743252054
ENSG00000173338	-0.299720446693662	-1.69641757252495	0.536753915208823	1.6459127256616
ENSG00000173369	0.778505238294217	1.84616462090457	0.87287939479658	1.37053443010006
ENSG00000173372	0.451915893266724	1.12147246970324	0.693118142941981	1.23173800809228
ENSG00000173391	-1.02147855854107	-2.98211044074196	1.33525968332614	2.57367439703176
ENSG00000173402	0.128800858403037	1.32815872345101	-0.273814402500002	-1.52326964451435
ENSG00000173406	-0.659071156182994	-2.79487408906227	-0.484013706022073	-0.966450191989855
ENSG00000173409	-0.0404295455812728	-0.303407530534322	-0.13292199084421	-0.621379034294666
ENSG00000173418	-0.131468222351834	-1.22984163082417	-0.112683650824553	-0.6521158560833
ENSG00000173421	-0.185845639989607	-0.856332600917706	0.861604896753437	2.45444408339914
ENSG00000173436	0.0138471333527325	0.148747819030856	-0.330839656606518	-2.20754839434516
ENSG00000173442	-0.244110479930919	-1.87083333816811	0.661292181345439	3.05835109484614
ENSG00000173451	-0.0485868313757003	-0.267480225845226	-0.228558349641246	-0.841899820825685
ENSG00000173456	0.025110922803199	0.312049778268774	-0.16342487000522	-1.17308285361756
ENSG00000173457	0.0462432584155437	0.365081315263573	-0.119576260099593	-0.637369118929514
ENSG00000173465	0.0347548776730461	0.39252288639131	-0.126968159192216	-0.818323559178961
ENSG00000173473	0.0544444876168857	0.576009507406325	-0.0728983526858567	-0.516427005139518
ENSG00000173480	0.00823080090166828	0.0727859445488846	-0.226038383807512	-1.105324558618
ENSG00000173482	-0.140569449031912	-0.374463795820625	0.212668877023892	0.412037481978426
ENSG00000173486	-0.0145300565888737	-0.0918967525727957	0.013929725363778	0.0606418414052207
ENSG00000173511	0.095903803520122	0.975726962462265	-0.705808077364631	-3.95598454926944
ENSG00000173517	0.305978880056891	2.2764311719794	-0.339173323671818	-1.44433794949488
ENSG00000173530	-0.0473363553295526	-0.404381511886194	0.0753772057788745	0.45403630125285
ENSG00000173531	-0.0892799210275662	-0.681268212019998	0.206546431478409	1.15676509975047
ENSG00000173535	-0.137772333125399	-0.90673944219346	0.784483102998596	3.13211145768077
ENSG00000173540	0.0117981807696661	0.120369682039328	-0.176265089114117	-1.27373257009461
ENSG00000173542	0.124522745270566	0.629356933315308	0.0534700854520536	0.149639864187299
ENSG00000173545	-0.169276328063193	-2.37757916197178	0.357131517304761	2.35492962930864
ENSG00000173546	-0.0955993652232782	-0.338697408390559	0.097114321516472	0.183781653096799
ENSG00000173548	0.0805717975821505	0.595800970268788	0.362187388176876	1.56688721454141
ENSG00000173559	-0.0270926627792832	-0.199609253745727	0.763096232069476	3.26982867899802
ENSG00000173567	0.271280742637862	1.32943578379594	-0.888232433767069	-3.34619916975211
ENSG00000173575	0.163125692958835	2.14689928701331	-0.122582252954615	-0.717395269448128
ENSG00000173578	0.0214328353126074	0.0670350033793524	-0.0182252919837388	-0.0403874472232982
ENSG00000173581	-0.0503702987619762	-0.366463416047181	-0.372200741104551	-1.72119909075839
ENSG00000173585	0.952945639892593	3.8566159447407	-2.28496988902509	-4.84950090714174
ENSG00000173588	0.352105018079045	2.16817064129527	-0.440197567140872	-1.82839121508698
ENSG00000173597	-0.0479380361322843	-0.367711763019452	0.735219771536284	3.15166265011965
ENSG00000173598	-0.0281509769077132	-0.181423093439676	0.0733279817631787	0.288995192053257
ENSG00000173599	-0.0642561882023836	-0.517345498229505	0.277992014501922	1.42622779770918
ENSG00000173611	0.288274413921793	1.32992662146689	-0.931225773378981	-2.99136039784821
ENSG00000173614	-0.191097215882747	-2.22380904044965	0.871631543505279	5.86673936682944
ENSG00000173621	-0.18825594262009	-1.53769038481205	0.0470609291817313	0.217196718681581
ENSG00000173626	0.205675570346546	0.398494165456403	0.776579779398296	1.25677233504454
ENSG00000173638	-0.295521278917932	-2.0643935527192	0.733141970445533	3.04612437143929
ENSG00000173653	-0.0962644693842367	-1.22730618503433	-0.0246754660263707	-0.192765109841557
ENSG00000173660	-0.337031875051639	-2.17814850432286	0.305896702895189	1.24256389070742
ENSG00000173674	-0.125527569658125	-0.499778027282957	-0.512419266519143	-1.62757257118386
ENSG00000173678	-0.441986855701607	-1.04679318508554	-0.214612372916565	-0.412723652395296
ENSG00000173681	0.115468040356325	1.1694025128296	0.180075389229671	1.0934952936582
ENSG00000173692	-0.0141801933708521	-0.130792992629267	0.297774798766889	2.21955691488947
ENSG00000173706	0.455776739393061	3.11862900557019	-0.638984610759642	-1.77366078598279
ENSG00000173715	-0.0599681159451593	-0.385360888364008	-1.02280067652684	-4.36036369566395
ENSG00000173726	-0.0692759877330528	-0.655169530458505	-0.245084821716321	-1.38291877547504
ENSG00000173727	-0.514986103249586	-3.03669162703412	0.705969140508335	2.2879967413642
ENSG00000173744	-0.0103071213145271	-0.114142488937611	0.667778945860152	3.17255654274193
ENSG00000173757	-0.11608010428	-1.04330568124999	0.714300161523165	3.40080401523256
ENSG00000173762	0.427225738761317	3.78199044209855	-0.60098864698471	-2.8317313226433
ENSG00000173786	0.115644364729679	1.23156030751811	-0.0869827823261367	-0.591940521525176
ENSG00000173801	0.0110824151199382	0.0432115961242212	-1.00912032238821	-2.15836691786304
ENSG00000173809	0.0192805166357079	0.0623329082796079	-1.52492827884409	-3.25932860156134
ENSG00000173811	-0.547348456929339	-1.99417163218829	0.595729568963417	1.61651782374042
ENSG00000173812	-0.0660832966946842	-0.846245466819219	0.426606415191653	2.87206365478322
ENSG00000173818	-0.0602417832041799	-0.608929887418094	-0.267115212881246	-1.7197047522301
ENSG00000173821	0.511168005726432	3.49605315003143	0.216006696912864	0.847942967167717
ENSG00000173825	-0.346346448558681	-1.77750196690103	-0.308935380394678	-1.03236741216595
ENSG00000173846	-0.251157533533237	-2.34470396902381	0.0585690867275003	0.286077464619869
ENSG00000173848	0.427879190998335	2.54164437867968	-0.694135362705002	-1.8578404268048
ENSG00000173852	-0.0885090364433766	-0.754611320063947	-0.163547162184454	-0.598380848877907
ENSG00000173868	-0.346525040753287	-1.79601274229771	0.244069431968053	0.862700037968144
ENSG00000173875	-0.0353992826945017	-0.363856816573363	-0.0787822627664766	-0.599187061814872
ENSG00000173889	0.176129079256315	1.04423294315888	-0.233458601537696	-0.773644242736391
ENSG00000173890	-0.261318621987079	-1.89006189465204	0.83138272557098	2.88844968095965
ENSG00000173894	0.742216114035585	3.32845292385357	-0.330957123723356	-1.04966947160744
ENSG00000173898	0.0569119076789085	0.284738369316382	-0.437671047806687	-1.09718485360826
ENSG00000173905	-0.0418121677721746	-0.198828479453086	-0.23487975582368	-0.554888020184371
ENSG00000173914	0.0519869573160449	0.732567318349123	-0.341333124058334	-2.96994565507766
ENSG00000173915	-0.36258952070847	-2.45814473083308	0.128009528486759	0.477347194718279
ENSG00000173917	0.220990474457416	0.883866674585204	-0.702423649456721	-2.08842138966666
ENSG00000173926	-0.119181329810581	-0.824695477080311	0.186503291612479	0.79500044764461
ENSG00000173928	-0.0211719532787902	-0.178904071402204	0.420190748291027	2.48047871442702
ENSG00000173930	-0.332510207986799	-1.84979781603226	0.573134172936946	2.04666869492546
ENSG00000173933	-0.0559956238682762	-0.52164514360027	-0.254037922029469	-1.81498846369271
ENSG00000173950	0.016707486634681	0.170566562458413	0.240779767375973	1.812294886788
ENSG00000173960	-0.0115944572139076	-0.10703283923481	-0.127534023386224	-0.729203585700705
ENSG00000173991	0.00589469764196869	0.0336320736677669	0.0788658790456008	0.262425970694109
ENSG00000173992	-0.223600527573093	-2.26248442929503	-0.00279243906208482	-0.0168686512786134
ENSG00000174004	0.0631330023142164	0.526054879377717	0.0867687478165204	0.516466018078953
ENSG00000174007	-0.292550948410009	-1.9197192436606	0.568843863326316	2.85565020968927
ENSG00000174010	0.308050944310805	1.90092332791294	-0.439889755631495	-1.90917159615635
ENSG00000174013	-0.0357383970114999	-0.290392390989216	-0.190533615296372	-0.768195452912824
ENSG00000174021	-0.0775205614849497	-0.680613682498034	0.65034197863902	2.51525841746961
ENSG00000174028	0.160515113944465	0.962263833141173	-0.810638072858438	-2.01228446854873
ENSG00000174032	0.146935951755892	1.32209923023581	-0.440415917147399	-2.14482852932867
ENSG00000174059	-0.346504565337979	-1.42976210587275	-0.16659154749245	-0.382649718585434
ENSG00000174080	0.155961902041494	1.04651668501678	-0.270400055566551	-0.967619320843962
ENSG00000174099	-0.234748351774762	-1.30073507972847	0.404441195552331	1.53416893783337
ENSG00000174106	0.281630496702722	1.87466987096917	-0.338142758098729	-1.22404452979634
ENSG00000174109	-0.137089247401718	-1.13984647763901	-0.0852668432255156	-0.498910148767595
ENSG00000174123	0.00641540372664343	0.0345053412100832	0.130237221187336	0.477698903516391
ENSG00000174125	-0.0839786701631069	-0.64675070930768	0.928981621195543	4.3071186949916
ENSG00000174130	-0.148113016752661	-1.10201783148153	0.864548128551248	4.31493654722342
ENSG00000174132	-0.370161569395941	-2.89116423124936	0.350620211716881	1.70810588778974
ENSG00000174136	-0.116713295110911	-0.57904347867971	-0.463243591574311	-1.76491140623406
ENSG00000174137	-0.00565250806214809	-0.0332766950565744	-0.0769905699895865	-0.320027117928386
ENSG00000174151	-0.0264580825766911	-0.34412046760241	-0.0538537850803992	-0.479056928052594
ENSG00000174165	0.0948933136486609	1.11562214244316	-0.11192579214218	-0.943195149640298
ENSG00000174171	-0.0536593520718753	-0.228337867094105	-0.626395265728247	-1.83531708050951
ENSG00000174173	-0.156390805130701	-0.978582712817395	-0.145134056211847	-0.644306026709132
ENSG00000174175	-0.0923565424160191	-0.338913080547609	1.07705728367438	2.89589644616283
ENSG00000174177	0.000893017949495031	0.00946330579376476	-0.350185540737404	-2.35101228238529
ENSG00000174197	0.157753465233125	1.37682240147388	-0.40657228934037	-1.58716307368079
ENSG00000174206	0.0454421492622492	0.381964897910457	-0.584440870539871	-2.81907880360195
ENSG00000174225	0.238812208093631	0.837155398624204	-0.779234331921777	-2.12516476705423
ENSG00000174227	0.0802273557140223	1.16263622770706	-0.0467544545637303	-0.386662064001791
ENSG00000174231	0.0577867575382985	0.425375697975734	-0.050860657422875	-0.285545622935083
ENSG00000174233	-0.278201206845806	-0.888145103407088	-0.23793189329616	-0.439679981242672
ENSG00000174238	-0.132705355075118	-1.15826356868351	0.600136414698803	3.14643403776682
ENSG00000174243	0.0052927532581503	0.0668674906560627	0.0576012260671245	0.469975632440066
ENSG00000174255	0.267485449338325	1.40765724083965	-0.948408013754444	-2.6869458474202
ENSG00000174276	0.0250015716145986	0.223028680432077	-0.24618394284921	-1.51000338742306
ENSG00000174282	0.180075289265638	2.684847189071	-0.730710802147244	-3.59409100058549
ENSG00000174292	0.0304994315789358	0.204686833219101	-1.06489531902568	-4.396675393186
ENSG00000174306	0.171749152843924	1.26402839861066	-0.500659763036677	-2.64865610166884
ENSG00000174307	-0.669720288070582	-2.07627843469822	0.864227347061713	2.61982973108451
ENSG00000174326	-0.533710514168909	-3.06011079853524	-0.8343328088174	-2.49811096067791
ENSG00000174327	0.0146310699309595	0.157432736615377	-0.0917768300136654	-0.588165567265024
ENSG00000174348	0.253005024741648	0.580103222906326	-0.992188562251347	-1.62626646807959
ENSG00000174353	-0.1168521360997	-0.885631765707471	-0.69310196054704	-3.28472821434049
ENSG00000174358	-1.2161595067516	-2.10700699066839	0.458072382372058	0.454924942181914
ENSG00000174365	-0.0872388894665131	-0.86327529474062	-0.0391020892241429	-0.251794048051849
ENSG00000174370	0.154946828667468	0.675650579618411	0.415755853788856	0.972092182936908
ENSG00000174371	0.2223440637945	0.752776614132275	0.360238684474069	0.834946123527095
ENSG00000174373	0.158175194158918	0.892359525050078	-0.57208760278652	-1.77433172291773
ENSG00000174405	0.115822000834981	0.769713991423669	-0.229399832581808	-0.820702270266905
ENSG00000174428	-0.0893544560057788	-1.00569748657071	-0.265689379778046	-1.22009780878564
ENSG00000174437	0.257336531053798	2.44741225404599	-0.156162669680908	-0.629946958546933
ENSG00000174442	-0.0685415248612229	-0.377646910046368	-0.382666426034829	-1.36796929894941
ENSG00000174444	-0.291878678690622	-1.92423574489655	-0.0844529706260491	-0.352940023375739
ENSG00000174446	-0.0445814332580777	-0.449664938815897	-0.151744662198273	-1.11476199341901
ENSG00000174456	0.000976580094408577	0.0111315836043146	0.112062102089738	0.738182851058809
ENSG00000174469	-1.37748952294454	-1.87441337783901	-0.823910488036152	-1.00155261565639
ENSG00000174482	0.486005910128301	0.998536214123076	0.577474610904438	0.928203375292542
ENSG00000174483	0.00757726032026037	0.047744372809346	0.0348300204408427	0.137810330046468
ENSG00000174485	-0.091544169262332	-0.759466662394913	-0.290774963849148	-1.21011269955467
ENSG00000174500	0.0385065378221042	0.220747931011696	-1.09900330584092	-3.52179043218267
ENSG00000174501	0.434507039380684	2.17033972962733	-0.592125954378465	-0.910250753798729
ENSG00000174514	0.0757550067373561	0.343489670934838	-1.28258781321168	-3.62815058214276
ENSG00000174516	-0.121247291358123	-1.27671180518675	0.16604702748851	1.09493331257262
ENSG00000174529	-0.141253613322076	-1.07196709213812	0.425394169678377	2.54019686460984
ENSG00000174547	-0.192572848120582	-1.49126503919299	-0.00584259636778568	-0.0278866604545475
ENSG00000174564	0.00590966388178629	0.0306168699248529	0.0584634202091418	0.223795757097466
ENSG00000174574	-0.0102098420693742	-0.142240581900543	0.011932832194623	0.0864977337012548
ENSG00000174579	0.103632318240598	1.15035286255609	-0.0496713613535342	-0.276514128953238
ENSG00000174586	0.0816132971740339	0.382308095743015	-0.940750377042411	-2.66127444002283
ENSG00000174600	0.0825013574994325	0.372482983099908	0.376879876095496	1.47052103987118
ENSG00000174606	0.0976238837254805	0.742329221305664	-0.30167709970122	-1.39228000129842
ENSG00000174607	-0.0574680497376994	-0.216913945401028	-1.53067151315165	-2.9723146703254
ENSG00000174611	-0.0300730994000689	-0.1798741379791	0.202501661489291	0.891708186806228
ENSG00000174652	-0.227849334159252	-1.35711089446837	-0.247129802436111	-1.10289732194808
ENSG00000174669	-0.0568962271396155	-0.529249766163209	-0.928465691094314	-3.78660659976139
ENSG00000174672	-0.218537207733609	-0.940971155565671	-0.0126976081811597	-0.0445097153468067
ENSG00000174684	0.0806887881670572	0.895800185163932	-0.522252199415128	-2.68000404765786
ENSG00000174695	-0.178780995227611	-1.22505200385191	0.540035621600667	2.52942971833881
ENSG00000174697	0.801995483572326	1.95058898747444	-0.570105536221099	-1.01520836119874
ENSG00000174705	-0.112032680095345	-0.351679446874246	1.60949743323412	2.83948009017595
ENSG00000174718	0.0706444615482733	0.509696089688877	0.307321409799996	1.15290343908699
ENSG00000174720	-0.172195044381854	-1.20959947495826	0.210803056870043	0.833717123290686
ENSG00000174721	0.0978867788711097	0.603234357589101	-0.407516832986679	-1.88691887961574
ENSG00000174738	0.0763878884509537	0.419274121578164	-0.681746975024816	-1.85577870035035
ENSG00000174744	-0.202766980136019	-2.00107620984898	0.462658450850334	2.3700329891954
ENSG00000174748	-0.145503966030663	-1.05174609716617	-0.165544643144735	-0.80887007828518
ENSG00000174749	0.171508958795455	1.13209787338431	0.384866234784318	1.94145483042775
ENSG00000174775	-0.0217979931060895	-0.232043842878271	-0.320885718462387	-1.91968590749103
ENSG00000174776	0.416593673375917	1.63586828150736	-0.383651859035971	-0.8621295201057
ENSG00000174780	0.0068284901362793	0.0572353682659548	-0.158935480183764	-0.761366814130282
ENSG00000174788	-0.466386913225711	-2.53656779996923	-0.0998341769257237	-0.326633064251412
ENSG00000174791	0.00139809438519306	0.0101489009832001	0.623649966066471	2.44612637143806
ENSG00000174796	0.126748596928984	1.23045297595023	-0.000162447142892619	-0.000848422701668181
ENSG00000174799	0.365688309157114	2.32646631772771	0.0118168868696088	0.045167239681308
ENSG00000174807	0.941239589850285	2.98465306167204	-1.39913234833404	-3.76445177441775
ENSG00000174827	0.193866114440726	0.666712421522586	0.184554928364335	0.501410542631422
ENSG00000174837	-0.611364882701549	-2.57660281577972	0.160437644978988	0.500035882955975
ENSG00000174839	0.0940854416928972	0.779756936888899	-0.1987462971349	-0.853539098365524
ENSG00000174840	0.0540583055916005	0.597508803654468	-0.293937054129698	-2.11084991484557
ENSG00000174842	0.109878517344706	0.54076301520896	-0.460853379816938	-1.31766634256375
ENSG00000174844	0.123839367705731	0.293391487519509	0.272886130087703	0.500628975059104
ENSG00000174851	0.0766940369193234	0.903846783273846	-0.0344096215999556	-0.232151789043074
ENSG00000174871	-0.102140321785604	-0.529896181123785	0.675964077010368	2.15034622962708
ENSG00000174876	-0.317801964969838	-0.978423747347787	-0.21036328255352	-0.440932991085193
ENSG00000174885	-0.399600512644173	-1.84766610471934	1.36059280476497	3.21443453045169
ENSG00000174886	-0.150118792922169	-1.36792035598728	-0.0637875561136244	-0.343995512652113
ENSG00000174891	-0.15768420124485	-1.5350819658943	0.100706670138125	0.504655722865227
ENSG00000174903	-0.067124648266351	-0.568425921790462	0.523978741991483	2.43718531588531
ENSG00000174912	0.335626043932464	1.22973735929104	-0.390801982432985	-0.944676853942718
ENSG00000174915	0.0160044823107981	0.205253273568364	0.00463330488169773	0.0327123928263791
ENSG00000174917	-0.24727455369452	-1.53367804397002	0.0188544041821556	0.0843642461392551
ENSG00000174928	-0.628790256763676	-1.98696494761714	-0.0484471009801922	-0.102001928304129
ENSG00000174943	-0.0859972615187619	-1.0875759988949	0.000549097532319579	0.00370121443689023
ENSG00000174944	-0.209776572539914	-0.726634619805519	0.161184697435352	0.422899377015603
ENSG00000174945	-0.606359769937005	-1.72856971266616	-0.177575890246815	-0.33749987890024
ENSG00000174946	-0.0210859275722479	-0.110030362990548	-0.610587601052676	-2.04907263437233
ENSG00000174953	0.0675753981893206	0.560987828499497	-0.134246358883841	-0.677193942082908
ENSG00000174977	-0.1121749091119	-0.880735422806252	-0.072345788926424	-0.292764942951534
ENSG00000174989	-0.00612652361161555	-0.0666672062887927	-0.600448826307159	-3.56170917055791
ENSG00000174996	0.0693817152856575	0.728037727279079	-0.623229921897147	-4.23226524082385
ENSG00000175003	0.10369800173914	0.48427448312211	1.0259718018432	2.41845845795767
ENSG00000175029	-0.0314366192509359	-0.274166048677185	0.381503927887608	2.31871425277294
ENSG00000175040	0.283827981617782	2.08878493092187	0.037862808738467	0.156829371630047
ENSG00000175048	0.177332021656222	1.42440210723257	-0.463905942094201	-2.24190021758879
ENSG00000175054	0.188958277657209	1.43952714267524	-0.414738564022873	-2.09347432688881
ENSG00000175061	-0.294050639319926	-1.66301272631115	-0.122271794294404	-0.470752755283614
ENSG00000175063	0.167860110156252	0.723595833813884	0.410088277435279	1.37988116264919
ENSG00000175066	0.184749845237918	1.55490224340605	-0.353373966498449	-1.45518758658532
ENSG00000175073	0.153918145707728	1.22733160584072	0.374070638159929	1.66388316459104
ENSG00000175084	0.0329317581559534	0.0872644153612012	-0.0222785000376077	-0.0338362588037431
ENSG00000175087	0.029585074959589	0.180609684042366	-0.571463751920901	-1.66039207155819
ENSG00000175104	-0.00389150894443606	-0.0609776537245711	0.0737891305776671	0.58822375139305
ENSG00000175105	0.13976779008852	0.744708564144198	0.0195069915687916	0.0705898083619307
ENSG00000175106	-0.144304743228267	-0.845942834591008	-0.0810377063444842	-0.40593740429593
ENSG00000175110	-0.290533528215164	-2.76423574827363	0.101220528218052	0.465366897194392
ENSG00000175115	-0.0524221462428746	-0.401286659660364	0.261304948676085	1.09985712218386
ENSG00000175130	-0.179822256248255	-1.25469118949687	-0.391203295778183	-1.65657722854349
ENSG00000175137	-0.0787147205183265	-0.674898758598188	0.542928070724521	2.84406439843615
ENSG00000175155	0.125015951948606	1.29786584858929	-0.0448186798537035	-0.246791600601281
ENSG00000175164	0.247512339808662	0.561742917160599	-0.480780149546928	-1.2349980816473
ENSG00000175166	-0.00223986161334988	-0.0194952844798882	0.279692360534106	1.95861587405169
ENSG00000175170	-0.092776529448484	-0.223422582778852	0.336626868888234	0.579408203038423
ENSG00000175182	-0.131286077608989	-1.40349922048832	0.278745599090706	2.00363286562201
ENSG00000175193	-0.139853165938061	-1.28835362017527	0.366748075867919	1.82334148649612
ENSG00000175197	-0.339829451832547	-2.24725721730305	0.622515412048228	2.88756196522259
ENSG00000175198	0.106834511414449	0.880165906287443	0.0847315209798896	0.282660969068215
ENSG00000175203	-0.0565252452854574	-0.805265140084672	0.386750594151303	2.7438688761215
ENSG00000175206	0.219233691188642	0.817484417840443	-0.0506969761132699	-0.159416927047434
ENSG00000175213	-0.0458078503573817	-0.482828741532769	0.215660933741465	1.17578756693949
ENSG00000175215	0.116225772053164	0.959990149746608	0.173265710497964	0.924336044054345
ENSG00000175216	0.164069707394458	1.14876376121699	-0.163509260486289	-0.78719144373931
ENSG00000175220	-0.0225552893855479	-0.195400300997696	0.305801931129606	1.65261594662076
ENSG00000175221	-0.147511253105421	-1.01648135870678	0.453212262197346	1.82140870321382
ENSG00000175224	0.00665635320033588	0.0704991672118556	0.280710379204454	1.83427962965567
ENSG00000175262	0.0956287889530683	0.355992264872416	0.530452543712354	1.58566981578032
ENSG00000175265	0.18980540056248	0.941451128399766	-1.08775176727253	-3.5913158128265
ENSG00000175267	0.291063330614289	0.830009550382256	-0.768038721911514	-1.3927436466995
ENSG00000175274	-0.230746479491018	-1.24945673166227	1.02333851573016	3.3415156700714
ENSG00000175283	0.0324350212899751	0.385691458335971	-0.0639782266791055	-0.499077624093589
ENSG00000175287	0.339735519855986	1.58657959696337	-0.632220036460267	-1.54988065962774
ENSG00000175294	-0.153339780466001	-0.815612736795521	1.16015935496394	4.07842572874158
ENSG00000175305	0.119933978583875	0.711901113975946	-0.111558256414548	-0.567104729578536
ENSG00000175309	0.0138209272600328	0.220833755724927	0.172066308421894	1.31386458671062
ENSG00000175322	0.156347111435316	0.7265080258795	-1.17334898476705	-3.54139222039899
ENSG00000175324	-0.377493462197716	-2.33063973746412	0.357751461824649	1.52454555737333
ENSG00000175334	0.067676632927888	0.781255156581142	0.03371157816822	0.241626111200008
ENSG00000175344	0.0840904829680713	0.216668844616545	-1.12527010837215	-2.04507724103446
ENSG00000175348	-0.156688349918573	-1.51901304301233	0.221933855686152	1.56614123713075
ENSG00000175352	0.251227760559047	0.775287254365239	0.115764289337649	0.216034679303098
ENSG00000175354	0.0921987815665027	0.89423473029216	0.230369261017447	1.34103611867862
ENSG00000175376	0.0846064954112466	1.31779510413459	-0.113766688483301	-1.2747461706822
ENSG00000175387	0.0599997651005745	0.847206462948813	0.101043840310267	0.75001253598187
ENSG00000175390	-0.0137639871455748	-0.155546980738092	-0.138193844574278	-0.958119613136722
ENSG00000175395	0.00898884784502404	0.0628501600942668	-0.493244042122902	-1.70621427000879
ENSG00000175414	0.188768511392298	1.21671973395966	-1.02034771839729	-3.85661741884945
ENSG00000175416	-0.302019686156143	-2.7335771122171	0.534989606585369	2.8553566890226
ENSG00000175445	-0.24293367999898	-0.520328072432562	-0.151764816332268	-0.185492664953698
ENSG00000175449	-0.293586981449141	-1.06469410297327	0.14384286151221	0.268612253662464
ENSG00000175455	0.269884562034031	1.77098132707631	-0.681789287038278	-2.33811643989838
ENSG00000175463	-0.194974029617762	-1.90380511920961	-0.0168443541245787	-0.0770320483197223
ENSG00000175467	-0.0689405501086014	-0.524843916749871	0.379777091398747	1.73376115248048
ENSG00000175470	0.00576726356140913	0.0914298893657152	0.043448534987543	0.452134812888654
ENSG00000175471	-0.023489301569372	-0.159737224669157	0.859699972187084	4.07243955950111
ENSG00000175482	-0.245874061938321	-2.32382186852165	0.313871365939755	1.63676249862248
ENSG00000175489	-0.181728499793023	-1.21557551716578	0.794331840882056	3.15033665709228
ENSG00000175505	-0.255912494824168	-2.02057015332572	-0.762790628983525	-2.99736621764185
ENSG00000175513	0.0316731564265479	0.103085194920153	0.254796840509148	0.791432030361976
ENSG00000175514	-0.167926512572354	-0.498653820693142	-0.97175744649741	-1.78142534142172
ENSG00000175518	0.197134204444112	0.935288345365162	-0.322337694941906	-1.03525700479075
ENSG00000175536	0.12269947338983	0.627252720676921	-0.443265338003394	-1.60985693485694
ENSG00000175538	-0.0885814926050129	-0.684752997580864	0.562274929724359	3.5574862867613
ENSG00000175544	0.0346708829285805	0.185764540672329	-0.488794672160755	-1.66513480500712
ENSG00000175548	0.271113334357423	1.02808206928045	-0.464144146189213	-1.00265751521321
ENSG00000175550	-0.0404964384127439	-0.369279026989664	0.295814285300616	1.5089245028252
ENSG00000175556	-0.297839270073502	-1.47544985988464	1.28740157455664	3.81912127654362
ENSG00000175564	0.025792393037282	0.251069447616066	-0.190481072503239	-1.29521699929098
ENSG00000175567	0.0920830946992118	0.812542128937623	-0.115648859605145	-0.63930947953016
ENSG00000175573	-0.0725035298248818	-0.819333240051776	0.293985798950269	1.42585432541567
ENSG00000175575	-0.027492514778178	-0.212169160805957	-0.0821448535514161	-0.44533256624871
ENSG00000175581	-0.279382662701006	-1.98464501414575	-0.178799088179036	-0.70963569990929
ENSG00000175582	-0.0152244609700886	-0.164864385779235	0.00956726880663988	0.0550824255169181
ENSG00000175591	0.0803671663786668	0.357184437113666	-0.361435272657612	-1.50973142657827
ENSG00000175592	0.00479328135878343	0.0171615566305645	0.207515302146215	0.514675986617324
ENSG00000175595	0.249615175714648	1.59492080455155	-0.490218010460968	-1.93409992523687
ENSG00000175600	0.176072066405885	0.655202538195164	-0.320033493709762	-0.674811430332847
ENSG00000175602	-0.0931025223764007	-0.630760298614575	0.0125486247834908	0.0637075744889188
ENSG00000175606	-0.347877615626155	-2.59990263052666	0.481971413608176	2.36726053154818
ENSG00000175611	-0.0551391327139027	-0.258049833616373	-0.823837073992169	-2.69194322060896
ENSG00000175634	-0.146943587085752	-1.77213107626888	0.214184253933404	1.46436216161087
ENSG00000175643	0.540142086809939	2.99681173035952	-0.276485224511601	-0.804126881886519
ENSG00000175662	0.0249582877864081	0.327164951900579	-0.148707583307157	-1.12189702659426
ENSG00000175691	-0.0551606445214117	-0.312663535039412	-0.392368828230895	-1.67883694669246
ENSG00000175701	-0.0878837773950065	-0.471450154055455	-0.155510305589453	-0.576121420806491
ENSG00000175707	0.203291022088981	1.2123614294429	-1.01426595825264	-3.45971104855197
ENSG00000175711	-0.345494054668056	-2.66377385661705	0.769556953331027	3.44413950286287
ENSG00000175727	0.0653977675791962	0.759929385968518	0.141819554365557	0.734584986383977
ENSG00000175730	0.243153178938716	2.1973193736712	0.0885938540889388	0.47330651444521
ENSG00000175741	0.064261496343653	0.516547617368674	0.0341488690853393	0.168778247561682
ENSG00000175746	-0.394475750544753	-0.869085675691894	-0.0690696184914015	-0.115221889533669
ENSG00000175756	-0.205555933834141	-1.81212238060445	0.451704981383464	1.92029498842653
ENSG00000175764	0.117754913678529	0.970556162908808	-0.0754298196300761	-0.394964060515163
ENSG00000175768	-0.193761272099585	-0.842151816725526	-0.182003351162895	-0.650016896334746
ENSG00000175773	0.408164489074641	1.92005069748244	-0.236047430583994	-0.732021595653441
ENSG00000175779	-0.35078199300666	-1.24561997999543	-0.553920994887295	-0.985444999968289
ENSG00000175782	0.0389406514710492	0.465638137792025	-0.0480262290539377	-0.275060306623331
ENSG00000175787	0.199721371962091	1.98276847433933	-0.434794599517871	-2.66471432829817
ENSG00000175792	0.175689569921102	2.27851215081703	-0.370198438186151	-2.7842212752764
ENSG00000175793	-0.832562407990524	-2.78113393883362	1.2492904153435	2.60664822768107
ENSG00000175800	0.700400019537832	2.33619149883948	0.495940618379096	1.27182230217267
ENSG00000175806	-0.29752865076768	-1.86447936520596	0.748261069702375	2.97535871363852
ENSG00000175826	-0.0611896613654456	-0.670001245828008	0.262086720064281	1.69310981679939
ENSG00000175854	0.000920359320293466	0.00977413812315455	0.285964508933264	1.78680973133872
ENSG00000175857	-0.445542546033151	-2.45604200526842	0.106626636392962	0.365164855675236
ENSG00000175866	-0.0679579850743186	-0.319342996708843	0.181173489168652	0.527051277058988
ENSG00000175874	-0.424910590717561	-1.38337806997414	0.821685586404485	2.03058303658358
ENSG00000175886	0.0642394831942289	0.435928828094985	-0.315722066646032	-1.3280911024927
ENSG00000175893	0.252640180582023	1.14151281123171	-0.779480391861821	-2.21327178592144
ENSG00000175894	0.158710422847416	0.378769912071766	0.354446872304606	0.716813677761182
ENSG00000175895	-0.0849823667807194	-0.597597436966033	-0.4076491374407	-1.79220719082081
ENSG00000175899	0.313196511920916	1.24438081264992	-0.200823740262539	-0.242026733907389
ENSG00000175906	0.0722230427088777	0.472958581985251	-0.810073967691828	-3.23033454207315
ENSG00000175920	0.0212876152988599	0.0936792003279935	-1.40919859567342	-3.72164250803898
ENSG00000175928	0.161618114696815	0.517456789932823	0.73657888900178	1.76272766681431
ENSG00000175931	0.0398085817451989	0.388445759935962	-0.131608296413287	-0.564615299208426
ENSG00000175938	-0.115939062015972	-1.02061051985679	0.478489724027256	2.57591322469476
ENSG00000175970	0.00678711367984181	0.0942062471156719	-0.206413618225466	-1.41799010299445
ENSG00000175984	-0.461818217981466	-1.74297358970791	0.220352797403333	0.54076394838235
ENSG00000175985	0.648352301699409	1.10927216638806	-0.511102980441965	-0.753120634275208
ENSG00000176014	0.289232289051051	1.54598187570129	-0.494307471289057	-1.84024326299104
ENSG00000176018	0.143635518757127	0.690619865699056	-0.290307113156527	-0.970671909688418
ENSG00000176022	-0.0169006203981572	-0.192627888959152	-0.115503611249461	-0.757501939081329
ENSG00000176024	-0.322103643149078	-2.13032038786497	0.282662936985634	1.25578522360825
ENSG00000176049	0.297672073055216	1.63923793692743	-0.300848443707639	-0.941177547469567
ENSG00000176054	-0.796456078394584	-3.24057265163876	-0.779730325655213	-1.44754191361021
ENSG00000176055	0.299362932437903	1.40408109338646	-0.803484849858307	-2.27006999609744
ENSG00000176058	0.0196724438797795	0.212399401272949	-0.143205299291656	-0.926892755611754
ENSG00000176076	-0.16584296494337	-0.694067038970642	0.968503340602437	2.80285995740127
ENSG00000176083	-0.225553805122706	-0.639451894553576	-0.829817383594338	-1.97212160500073
ENSG00000176087	0.113144404960862	1.3435797952192	0.16514183740954	1.15977949494161
ENSG00000176092	-0.350570361473989	-1.90013163892733	0.0149389232053866	0.0506361484075971
ENSG00000176095	-0.0605426490338474	-0.456052546457093	0.346838647757532	1.68832191332617
ENSG00000176101	-0.171917872833071	-1.72868192526278	0.242604808521097	1.60431561058269
ENSG00000176102	0.0382535862927626	0.362282510578831	-0.141101402166273	-1.06009018155661
ENSG00000176105	0.306795847541694	1.46246614205886	-0.350394607015174	-0.75963952603512
ENSG00000176108	-0.0972595575907629	-1.18279218432987	0.346128932514159	2.36976026703309
ENSG00000176124	0.0175661826184868	0.124791909544306	0.0712840421356491	0.368004119199727
ENSG00000176125	0.151936568476395	0.71237860269655	0.00160361732282199	0.00558167143169727
ENSG00000176142	0.0345745780632413	0.400711436984734	-0.0178545712691322	-0.126929487324957
ENSG00000176148	-0.132685488016113	-0.910726557035476	-0.0611678502692716	-0.298171732060593
ENSG00000176153	-0.0647017179129188	-0.235416325517793	-0.280203146575514	-0.696811463763148
ENSG00000176155	0.0198754553372172	0.177693434241347	-0.0770079603526002	-0.502111811908595
ENSG00000176160	0.0878385013670126	0.500919129077406	-1.17103774138285	-3.02266037778664
ENSG00000176170	0.133416189681709	0.708310930881429	0.658591568954953	2.71627613818051
ENSG00000176171	0.0828312867540505	0.8570983272846	-0.111676221660213	-0.837850269755223
ENSG00000176182	0.0250891674255679	0.230292629869499	0.0880352785604007	0.491187154010465
ENSG00000176208	0.187389024137909	0.849813556913654	-0.680285116988827	-2.06435583755134
ENSG00000176209	-0.144506683975945	-1.05307543012064	-0.0351575138044838	-0.16820770200461
ENSG00000176222	0.310981675187902	0.892636365122993	-0.919242913520958	-2.13314776779483
ENSG00000176225	0.0715276546144193	0.693754551729957	-0.69065155275851	-3.09671041843304
ENSG00000176248	-0.102962773866506	-1.43253736571414	-0.135634559808092	-1.13558119744393
ENSG00000176261	-0.143155774516819	-1.42161594931953	0.182349464023368	0.92503064123769
ENSG00000176273	0.0466640500335606	0.227788182061017	-0.415762152683506	-0.976608088987211
ENSG00000176289	0.427377963278865	1.07273217380164	-0.59633881784873	-1.23636556729209
ENSG00000176293	0.19405179400841	0.822479143256669	-1.55073891237519	-4.19901235560533
ENSG00000176340	-0.0317454309060867	-0.347189428958423	0.381919812580402	2.26660092876103
ENSG00000176343	-0.612042318983852	-1.19169892951904	0.0347913285744699	0.0501635851776138
ENSG00000176358	0.0530692699215736	0.315498431341128	0.0954630202317934	0.426335342332564
ENSG00000176371	0.0690022836211513	0.781867429894086	-0.223014036188012	-1.8361954896995
ENSG00000176383	-0.00213327084903671	-0.007230103828995	-0.295628776857744	-0.641484676687179
ENSG00000176386	-0.333530189874354	-1.27209979230461	0.519795968481379	1.39849585245843
ENSG00000176390	0.0535938921869154	0.658564719376596	0.0387191078535288	0.25455676448035
ENSG00000176393	0.150665830377311	0.954591761190734	0.257665972763799	1.25983017485513
ENSG00000176396	0.0133275770631609	0.114532832815885	-0.26956078073929	-1.43066176565767
ENSG00000176401	0.136171933724962	0.661006197723804	-0.502112603336254	-1.82850909808506
ENSG00000176407	-0.140641875122653	-2.11530239298016	0.402542295446041	3.64489522449448
ENSG00000176410	0.0613340537128272	0.584754912197171	-0.0104674524761632	-0.0621449770414275
ENSG00000176422	0.0444012285544291	0.46088840484201	-0.137353694530563	-0.823836297913378
ENSG00000176428	0.343975044814587	1.05075193268168	-1.06368579767429	-2.12138142040403
ENSG00000176438	0.142516368704311	2.02213876683133	-0.18546385960831	-1.21530828842633
ENSG00000176444	-0.0541134226115098	-0.902651603141113	-0.0787172477458354	-0.833357547185611
ENSG00000176454	-0.144461131089653	-2.02383379599136	-0.133552009325238	-0.929177260759701
ENSG00000176463	-0.131830037943062	-0.941297181217086	0.726732789001138	3.24557647951484
ENSG00000176472	0.057886427727856	0.483642086152232	-0.510620847388415	-2.37762904390066
ENSG00000176473	-0.105978599891687	-0.798241109030549	0.307113243774936	1.50664651197553
ENSG00000176476	0.0473959477025201	0.555103689977668	-0.0365039982427846	-0.208005798156155
ENSG00000176485	0.0983095621935812	0.533580832330256	0.251678091568361	0.737530669319369
ENSG00000176490	-0.522902586085212	-1.57279797997063	-0.626513558177748	-1.38474172236597
ENSG00000176531	-0.0110890315644519	-0.0934448252893156	-0.587257608590003	-2.46422742191525
ENSG00000176533	-0.243801468837664	-1.67438678833633	-1.0008276036403	-4.10073896703205
ENSG00000176542	0.131203596783152	0.900720626242735	-0.0554146138707612	-0.228631091090941
ENSG00000176563	0.0356870974620076	0.29571211799013	0.374352621781941	1.75896899321043
ENSG00000176593	-0.0148500426146118	-0.091364026035478	-0.739317902418885	-2.71266141207253
ENSG00000176595	-0.0421966918180192	-0.433543857097024	0.15989843734242	0.919722741884381
ENSG00000176597	-0.338553374061283	-1.73679430255408	0.456216087188441	1.4078229860398
ENSG00000176619	0.0818503039866638	0.957224400284778	-0.314813189525639	-2.18214517823128
ENSG00000176623	-0.0290938082991993	-0.377118037318782	-0.00328270624690465	-0.0285727480607646
ENSG00000176624	0.231054706254669	1.98190884530132	-0.839083615896221	-2.96683307959083
ENSG00000176658	0.322349125996736	1.335777353981	-0.379794317270752	-1.00886257478593
ENSG00000176659	0.226062895689601	1.01453174713764	0.0852661340091142	0.294863598021699
ENSG00000176681	0.210397111360267	1.15624730564986	-0.364390896045597	-1.36253849572407
ENSG00000176700	0.253534943165028	2.33266200172688	-0.471986840831552	-3.01583485885742
ENSG00000176714	-0.13981411250585	-0.741293528152461	0.179415056496736	0.637583275095611
ENSG00000176715	0.151622407778209	2.11455376024799	-0.0326955582139256	-0.334137068665526
ENSG00000176720	0.215935088761764	0.648990833606866	0.0250909980151181	0.0544342137022994
ENSG00000176728	0.622207295992602	0.585623137491614	-0.279019649586759	-0.315786298258671
ENSG00000176731	-0.292037183524376	-2.07427143310269	-0.220113231876003	-0.804572285407181
ENSG00000176732	-0.432873233533081	-2.01613963343028	0.855261000881434	2.33121207536919
ENSG00000176749	0.2090145627042	1.66501550272475	-0.16494731079074	-0.680249049953182
ENSG00000176783	-0.157716729300979	-1.69470507115847	0.466205547238572	3.68606860102725
ENSG00000176788	-0.416513098200339	-1.78615552443949	1.15396128689901	3.46201026242436
ENSG00000176809	0.0699075363462978	0.519194872090897	0.0190113280940869	0.0542484366523967
ENSG00000176834	-0.203682158934756	-0.744618029653662	0.56661417518244	1.61247894912478
ENSG00000176845	-0.0881509566553266	-0.499997254088535	0.672344066624101	2.5794555016797
ENSG00000176853	0.0785695383048042	0.70590416254348	-0.027959568989009	-0.129564912527135
ENSG00000176871	-0.0839445892043718	-0.703332551346799	0.430338365469098	2.59197341364724
ENSG00000176890	0.94999247899002	3.30696978170817	-0.140194608357039	-0.513831500155621
ENSG00000176894	-0.0385043845326433	-0.233128595909309	0.132922344063563	0.606545134653232
ENSG00000176896	0.037753341739473	0.403484038640051	-0.159398595853891	-1.11150129585898
ENSG00000176903	0.0123269797247193	0.123827071392898	-0.324215073093547	-1.63444394212096
ENSG00000176909	-0.0477768271695653	-0.253277149825704	-0.511840730638183	-1.74360465107635
ENSG00000176915	0.0132488618922411	0.26158763152159	-0.0944296234259225	-1.00571446646073
ENSG00000176919	-0.354271261816613	-1.54361208612638	-0.0401499267708946	-0.112377114706338
ENSG00000176920	-0.541091599061035	-1.96502521109356	-0.659083636560181	-1.33938128390581
ENSG00000176927	0.213463929748738	0.646416427241193	-0.483319066039317	-0.993501545372328
ENSG00000176928	0.123654247639539	0.420516932547053	-1.29183246776084	-2.71523679507707
ENSG00000176945	0.569539570410765	1.56422074258176	-0.437836655503357	-0.925049463862131
ENSG00000176946	-0.0322442204900879	-0.417066936978322	-0.055985340645692	-0.410425245341019
ENSG00000176953	0.113577071528338	2.00676409167103	-0.434323026654255	-3.57828554391597
ENSG00000176973	-0.15094879915611	-1.1317619539583	0.424803067651211	2.07096732125733
ENSG00000176974	0.092695264698216	0.608366949822148	-0.209037559585116	-1.23703613552839
ENSG00000176978	-0.0703344734570017	-0.733165022265375	-0.104202447386078	-0.61575604927697
ENSG00000176986	0.0538013482298479	0.458093066892601	0.00533160091974695	0.0310473479195894
ENSG00000176994	0.082192122570749	1.02589080609684	0.136418566656662	0.743277796496683
ENSG00000177000	-0.0150662764087743	-0.180124330630369	0.0923705141494496	0.6939286110814
ENSG00000177025	-0.0354471721605764	-0.096367760327521	-0.980166264635468	-1.99116141566833
ENSG00000177030	0.0549511084802085	0.821458661474175	-0.170722114397959	-1.73868878485452
ENSG00000177034	0.139679863610378	0.765421435129276	-0.937066991429208	-2.4033397944722
ENSG00000177042	-0.0970757626291977	-0.990008610244822	0.210553052385526	1.52457372899785
ENSG00000177045	0.0519245437549587	0.173961100278164	-0.53537242735588	-1.10421976943488
ENSG00000177051	0.0885924011181106	1.08467011167249	-0.256972438923962	-1.70826164308056
ENSG00000177054	0.0245607090193329	0.233979309354944	-0.318702762433	-1.78880326209587
ENSG00000177058	0.0542264452028459	0.417434704182125	-0.0499990677777017	-0.286132067223701
ENSG00000177076	0.500013605646492	1.67975276997707	-1.06083568462768	-2.16840766870731
ENSG00000177082	-0.00351787613697337	-0.0339588533208308	-0.0820868907813367	-0.560672214446015
ENSG00000177084	0.0695546991338784	1.12234027349174	-0.50809046490698	-4.32203603507704
ENSG00000177096	-0.0895515591837031	-0.602791108624224	0.432159295898818	2.14748998774982
ENSG00000177098	-0.00420636952632962	-0.0137279587299569	0.214079402500227	0.439773492393211
ENSG00000177103	-0.18628042311977	-0.604838970515249	-1.37344248399967	-2.6120458088011
ENSG00000177105	-0.219104263294919	-1.46637041290587	0.881658124317429	2.95422472910778
ENSG00000177106	-0.0140536556796121	-0.0984893738778844	-0.414117642018199	-1.86810773038078
ENSG00000177112	-0.20753556068343	-0.6901248774272	0.86021301591081	2.16815089909691
ENSG00000177119	0.0745898155076072	0.545880876444005	0.161211029625507	0.725181794766974
ENSG00000177125	0.0193908599104599	0.173166516159738	0.308665907222177	1.47699147686124
ENSG00000177150	0.0271077087587972	0.221176503790106	-0.373144653091525	-1.61544222999042
ENSG00000177156	-0.344004388288069	-2.04434420211522	0.888347097530944	3.2051989851393
ENSG00000177169	-0.162684468265104	-1.21506080847746	0.491934081060242	1.9958444505046
ENSG00000177173	-0.303471942507653	-1.53814070778369	0.367862545372168	1.29563617843567
ENSG00000177181	0.299813390316393	0.877127577467264	-0.522717821299192	-1.02331526588474
ENSG00000177189	-0.105038637507347	-0.961809773183716	0.120274591504395	0.64428007012982
ENSG00000177191	-0.235838911234254	-1.4461030464716	0.977293447433972	3.20504268725213
ENSG00000177192	0.000889929996094546	0.0123170486384805	-0.415903275929124	-3.11537354615598
ENSG00000177197	0.0642680177772751	0.449282164122137	-0.174090248927651	-0.601227034893588
ENSG00000177200	0.203178266921477	1.389762418296	-0.251062897722875	-0.783654208572968
ENSG00000177225	-0.0712594213970876	-1.014707794024	-0.19586752477794	-1.44940058634548
ENSG00000177239	-0.00842469168080063	-0.114723643859559	0.0073365531286731	0.0599287252377644
ENSG00000177272	0.312194402407529	2.45168475116982	-0.826909008710355	-3.50081277096164
ENSG00000177294	0.758623939801779	1.32158424135666	-0.0650881407002019	-0.0981668517042843
ENSG00000177301	0.286023549854393	1.5911976845187	-0.723934381126055	-2.43222895321214
ENSG00000177302	-0.0790557280619204	-0.841109533525537	0.4059866751978	2.78406284818959
ENSG00000177303	-0.10813861830729	-0.424826933510276	0.294230765272614	0.899353471771819
ENSG00000177311	0.0688725679831008	0.424982146997276	-0.394625536782466	-1.27519812967678
ENSG00000177324	0.0301307645344414	0.100049480774647	0.0848405809690807	0.229836647799187
ENSG00000177335	0.0631818949885239	0.187072081368196	-0.178726274154567	-0.497544725291649
ENSG00000177337	-0.0830168147560427	-0.647210072455684	0.174467794291134	0.848462883820999
ENSG00000177350	-0.635939998507958	-1.12043094065067	-0.289758168610139	-0.375798198152531
ENSG00000177352	0.0410907648031326	0.56422197769023	0.212529720132023	1.68756363219876
ENSG00000177359	0.77207961744096	1.12987617135168	-0.406269648669582	-0.438993517818978
ENSG00000177369	-0.0882956943384889	-0.474056648505926	0.0976154987672821	0.359583216921399
ENSG00000177370	-0.0277083426315465	-0.360389886715916	-0.127608816134089	-1.06923740142566
ENSG00000177374	0.0812310788013453	0.47087260374246	-0.82010890878412	-3.26857324675668
ENSG00000177380	-0.369218204119306	-2.51760422029431	-0.452404360293134	-2.08916687082931
ENSG00000177383	0.131425524405999	1.12858742002993	-0.716147116085806	-3.46634630981947
ENSG00000177398	-0.4431716727708	-1.90112377280893	-0.895824164284596	-2.0876386828289
ENSG00000177406	-0.0076500814616816	-0.0635574801338311	0.680057241957362	4.06712050158293
ENSG00000177409	0.516825229324359	2.53504156777859	0.508749199234468	1.588640729401
ENSG00000177410	-0.331037969849012	-2.56559687326811	0.484910636781494	2.10947162263825
ENSG00000177425	0.120350185295064	0.451413937257105	-0.866765677187315	-2.74914378990279
ENSG00000177426	0.156902534377917	2.0267567934708	-0.160361650608679	-0.974783479384006
ENSG00000177427	-0.0651447334354569	-0.741948584319521	-0.154731216609271	-1.05034136530811
ENSG00000177432	-0.0402193445408646	-0.161621236480098	0.00179026445836321	0.00418309014152805
ENSG00000177453	0.115404091850669	0.424701873797022	-0.831949451657909	-2.05746224911871
ENSG00000177455	-0.195296945371824	-1.03490018305476	-1.5362594078126	-4.89796522854019
ENSG00000177463	0.245686656472417	2.44280804226954	-0.363841906478073	-1.65199931956101
ENSG00000177465	-0.116980600832087	-0.446688370240883	-0.390496830954707	-1.00573999099172
ENSG00000177469	-0.760003353061962	-3.23937875410167	0.539710095646216	0.77744159805624
ENSG00000177479	-0.00277571633868546	-0.0488070844554393	-0.227774831181581	-2.34044615411113
ENSG00000177483	-0.0548135183826165	-0.214919860268818	0.157360703818088	0.429672597652729
ENSG00000177485	0.175133047410476	0.953333054041752	-0.351600227807878	-1.14804565378819
ENSG00000177494	0.30100760088382	1.35641447262948	-0.965909494535147	-2.44784476279699
ENSG00000177535	-0.177571451009962	-0.5608032150433	-0.23131630542137	-0.519914380802563
ENSG00000177542	0.0798914809808471	0.87062605860583	-0.0830466418418185	-0.616853648676494
ENSG00000177548	-0.082623959599973	-0.826696251756684	-0.454193547487601	-2.88638416240189
ENSG00000177556	0.00835831089673376	0.0911132542147434	0.413415698397153	2.47292397482462
ENSG00000177565	0.0561802209398843	0.360594927480856	0.0121562773684893	0.0643489066967044
ENSG00000177570	0.0650760821714207	0.190814317992748	-0.280821850597147	-0.676859656907069
ENSG00000177575	0.0132356519979645	0.0587288876695671	1.10219980408366	3.22707069640668
ENSG00000177576	-0.128337706899629	-1.64078459785463	-0.0303103768068121	-0.206771197569065
ENSG00000177590	0.451351468610206	1.51345737501486	-0.583305094946996	-1.41155034179123
ENSG00000177595	-0.170941231546302	-1.74015168973803	-0.287256787378717	-2.03190643226847
ENSG00000177599	0.402811527245721	2.20342581748828	-0.770917414560506	-1.93257931144164
ENSG00000177600	-0.0687687143547731	-0.480827498583995	-0.30343370174299	-1.36423017085833
ENSG00000177602	0.656494613559512	2.13175526146757	-0.187079259229941	-0.564982247285279
ENSG00000177606	0.274823058867851	1.48723713799896	0.0125455818759469	0.0466104264714422
ENSG00000177613	0.0193168368602629	0.324912354273267	-0.132646953515192	-1.48416805731826
ENSG00000177614	0.268491799681708	0.741229205694683	-0.757197520231396	-1.38019795858485
ENSG00000177628	-0.0163097272288428	-0.120413337748011	1.02037453748744	4.22900473897079
ENSG00000177646	-0.294757082169362	-1.84461116844007	-0.0935228508263801	-0.55386470805009
ENSG00000177663	-0.0196274912946137	-0.129596618669822	0.863830432773414	3.601500987907
ENSG00000177666	-0.22971937389136	-1.746830931945	0.665785939927726	3.30221720729323
ENSG00000177669	0.479162544830031	2.234504444468	-0.688121030655285	-2.20494818811403
ENSG00000177674	-0.234255665773362	-1.57548879962357	1.03028270106057	3.5907795156563
ENSG00000177683	-0.0746991717114526	-0.403345573784834	-0.0229666807115471	-0.0813121787039498
ENSG00000177685	-0.752338414917847	-3.30251078700286	0.612407364017482	1.45306177426992
ENSG00000177688	-0.136044151316447	-0.259331668420399	0.376824333956824	0.461435838853408
ENSG00000177692	-0.35625105798328	-1.0603482891982	-0.23058156363189	-0.495531578166035
ENSG00000177697	-0.615866230952697	-2.0810119069369	1.00335778313845	2.58454208028846
ENSG00000177700	-0.119316461318144	-0.939596358950534	0.278099778380317	1.43683932894406
ENSG00000177706	0.109898477506466	0.545067372290817	0.673959522644346	2.45097518059774
ENSG00000177707	-0.459805603861786	-1.11913603512078	-0.429618819522609	-0.671203395890758
ENSG00000177721	-0.144401470279475	-0.940579517165652	-0.14247400456308	-0.787503535183292
ENSG00000177728	0.105749930840922	1.27036538321105	-0.291181914650925	-2.47012117175274
ENSG00000177731	-0.0978325659378097	-0.703834009007885	0.43869366126342	2.12943495906766
ENSG00000177732	0.180745525925427	1.37540039856539	-0.701911231011439	-3.80865188458828
ENSG00000177733	-0.0218915065222165	-0.226050325965709	-0.323135082695418	-2.44560309252967
ENSG00000177738	0.0267033448910504	0.293589082143518	-0.129562056879835	-0.916306143858905
ENSG00000177788	0.25962601351595	0.819510856860587	-0.892643780067892	-2.08291169315685
ENSG00000177803	0.0364719157508413	0.125785949880921	-0.518694233301574	-1.17524283777644
ENSG00000177830	-0.0175125794542334	-0.235893553791821	0.0421523605395068	0.290501382676701
ENSG00000177842	0.0783435569861979	0.401084734025792	-0.0988468973643044	-0.382151392136635
ENSG00000177853	0.149523248441452	0.826110482197247	-0.0870965759258325	-0.313070452758687
ENSG00000177854	-0.0632319323029812	-0.412420093784068	-0.180380703378781	-0.842902310090499
ENSG00000177855	-0.174414515727629	-1.37966943863377	0.089583790028077	0.434132193487846
ENSG00000177868	-0.371144665621399	-3.18965920325499	0.585493377174504	3.03946412157431
ENSG00000177873	0.0632643897865004	0.634984342719381	-0.148016084435294	-0.918874184798309
ENSG00000177879	-0.202134559093558	-1.86226652383048	0.371605933630451	1.9208489395428
ENSG00000177885	-0.145327364481363	-1.3084816277199	0.583621078884392	3.07698958338454
ENSG00000177888	0.296303468906851	1.03560040988748	-0.575467686539792	-1.26536861695847
ENSG00000177889	-0.238409681130997	-1.93297117730306	-0.0898378872723827	-0.518556081954837
ENSG00000177917	-0.192273126402306	-1.87168924775371	-0.0764849370015931	-0.380807978948868
ENSG00000177932	0.318380582341519	1.25933816962119	-0.225219438334046	-0.637267114424942
ENSG00000177943	-0.186026811046291	-1.74687282834671	-0.271077478091841	-1.06089199512767
ENSG00000177946	-0.179235886840421	-1.89569690361158	0.303327858462958	2.59175992140755
ENSG00000177951	0.0153209789005608	0.203111046874159	-0.114760013240072	-1.00084278920127
ENSG00000177954	-0.358663090126052	-1.71395244721988	-0.316054986163184	-0.979937857167776
ENSG00000177963	-0.0698233737206599	-0.853059266750845	0.181311877429233	1.3391584448428
ENSG00000177971	0.00899541704231713	0.110233108337752	-0.250531441135382	-1.58915521220734
ENSG00000177981	-0.15899174484433	-2.43620956677925	0.166220130088434	1.45202313202997
ENSG00000177989	0.457074346200125	2.01601667230587	0.490266528636068	1.53286224550531
ENSG00000178015	-0.677416922471347	-2.43684099515064	-0.0755921893051009	-0.2233249894988
ENSG00000178026	-0.49987882792328	-2.53239269547286	0.991187567278231	3.14738611435804
ENSG00000178028	-0.0317717596847002	-0.496460297488835	-0.258138844997945	-2.4462188204082
ENSG00000178033	0.161005306892216	0.379429770149264	0.404605747666745	0.659969495421856
ENSG00000178035	0.0534409700171925	0.704347637950285	-0.384849459895276	-2.71231296702884
ENSG00000178038	0.0792456295427159	0.620892555463195	-0.915724846926228	-3.84515473496312
ENSG00000178057	0.0360767094169905	0.399920421584003	0.155370415100857	0.955789811858605
ENSG00000178074	0.246310807816894	1.34842067941857	-0.351842404274595	-1.06760178239917
ENSG00000178075	-0.250792217009009	-1.22433299269332	-0.210365547639533	-0.609270855241313
ENSG00000178078	0.0941532146918022	0.444731651866805	-0.305780887328143	-0.969643620526403
ENSG00000178082	0.120265035798091	0.644456911533534	-0.192612918575648	-0.506335795637773
ENSG00000178093	-0.311527020335992	-2.44749866081665	-0.192348403141683	-1.11334213457782
ENSG00000178096	-0.0515648920676135	-0.424123463328163	-0.168493995299441	-0.886611046421377
ENSG00000178104	0.036466878879799	0.289123358103893	-0.459519296519754	-2.11521252320298
ENSG00000178105	0.156605099441788	1.46313517923696	-0.316828301196718	-1.73020580675219
ENSG00000178115	0.485879285649333	1.00238263833342	-0.0711088535475803	-0.101084868128212
ENSG00000178127	-0.122961088126476	-0.449691540362266	0.135416543112975	0.378196814211251
ENSG00000178146	-0.113944374255837	-0.601169969190099	1.15956416461467	3.89105783430948
ENSG00000178149	-0.148158105146349	-1.65766125489823	0.118390062701636	0.782646924189144
ENSG00000178163	0.155452342405987	1.44780341193385	-0.471237479784909	-2.48359367491076
ENSG00000178175	0.28858603806853	0.903665904699508	0.533281022657863	1.25256307230462
ENSG00000178177	0.552358424595546	2.23487668187702	-0.143604937479133	-0.421851366827129
ENSG00000178184	-0.119455973863404	-0.499734349688001	0.106896611084868	0.354986216819623
ENSG00000178188	-0.0687348969793027	-0.82890438741953	-0.328057808213894	-2.70699003550918
ENSG00000178199	-0.258873439530667	-1.69322881820708	-0.823722235095518	-3.48356549978362
ENSG00000178201	0.292543019830169	0.805327727747486	-0.771927757671916	-1.61926952721394
ENSG00000178202	-0.0450059937878269	-0.280656191717583	-0.633591207695352	-2.09191318811606
ENSG00000178209	0.152994896302176	1.61346025257326	0.0296485270525535	0.166153374917889
ENSG00000178222	0.503542638145065	1.86558732671407	-1.19840337748016	-2.71367751723707
ENSG00000178226	-0.34271004146046	-2.03796389385273	0.561847428732304	2.21280019011017
ENSG00000178229	-0.0590359662145234	-0.42375613705571	-0.643664389184638	-2.36675977441222
ENSG00000178234	-0.0196953688673435	-0.259805047436652	-0.0885525319281873	-0.707992042241117
ENSG00000178252	-0.0352605598737348	-0.494652157337488	-0.485112063582126	-3.14200939783555
ENSG00000178295	0.208535832034048	0.957198206710242	-0.579710909518521	-2.0175605898193
ENSG00000178297	-0.905184053246827	-2.2855440441689	0.474386254057126	0.788805738414862
ENSG00000178301	0.118345252477428	0.477497492493342	-1.02379659527925	-2.68635615329623
ENSG00000178307	-0.12501706558603	-1.34479792258925	0.581163900411997	3.49178904724729
ENSG00000178338	0.115260862603229	0.804741966478503	-0.809465181154699	-2.7530059016628
ENSG00000178342	-0.103559772720232	-0.303968087647059	1.59995364344365	2.41802288666841
ENSG00000178381	-0.229589487508072	-1.79462794795204	0.271705424336218	1.42779310514857
ENSG00000178385	0.207654313995734	1.87551822122474	0.107803343142025	0.533692114463364
ENSG00000178386	0.66002504253751	2.22112710438642	-0.93463282988905	-2.31428947620449
ENSG00000178404	0.0855155136434662	0.310425906709731	-0.0710583290732479	-0.257233773651252
ENSG00000178409	0.280110884580735	1.58304552304159	-0.637325119918621	-2.83325591984063
ENSG00000178425	-0.124069313572822	-1.04413183683811	-0.0216182894273823	-0.137924235311292
ENSG00000178429	-0.688850399326677	-2.15628459869137	-0.103223454120566	-0.231343884067815
ENSG00000178440	0.409682739201731	1.5147075485025	-1.08961993468491	-2.14844025679635
ENSG00000178445	1.53801143615214	2.98968892306362	-0.825713916825187	-1.47038045309723
ENSG00000178449	-0.248673615092725	-1.73962978974597	0.161074129508234	0.692766029479489
ENSG00000178458	-0.428218066164514	-2.22194337978309	0.629754156371268	2.34044701859584
ENSG00000178460	0.224100380885455	0.923113162469407	-0.940467748436522	-2.66463057202561
ENSG00000178464	-0.028850201470082	-0.231140475481764	-0.270748423173676	-1.41828175693556
ENSG00000178467	-0.0737081950085795	-0.850073659980982	-0.371048823033661	-2.74724325256288
ENSG00000178498	0.15326089705741	1.39519168535156	-0.685806376689634	-3.43233940975916
ENSG00000178502	0.406834445338169	2.30373992258392	-1.22437034873081	-3.33753786963789
ENSG00000178537	-0.238648582394525	-1.72935730206384	0.213571190797571	1.17133473305749
ENSG00000178538	0.0985296919971337	0.244807277356434	0.491673700075463	0.852545662917906
ENSG00000178562	0.0333898749468499	0.213828520012446	-1.13833855050537	-3.5559768984883
ENSG00000178567	0.100633934888369	0.755491520780453	-0.194801649650732	-1.06810219476541
ENSG00000178573	0.081569425928566	0.899973902681289	-0.359881160125383	-1.03092262484223
ENSG00000178585	-0.0524183601882626	-0.59310311055387	0.246345198203849	1.81441617446141
ENSG00000178605	-0.0218048688308198	-0.26327771260822	-0.316965100010012	-2.22743218100158
ENSG00000178607	0.197162631175058	1.54737264868936	-0.0704475443741396	-0.305721998714598
ENSG00000178623	0.0367604766983189	0.333547911448891	-0.143120367123585	-0.616279199551781
ENSG00000178660	-0.161750440822571	-0.944082681629826	-0.157544628009244	-0.616701548624629
ENSG00000178665	0.185374354004221	0.654832153952039	-0.676047046558041	-1.91894277504087
ENSG00000178685	0.144262168099419	1.2140095859959	0.236925242466638	1.0778081158574
ENSG00000178691	0.0142253621716661	0.0957904007318728	-0.187612970496618	-0.69458705936716
ENSG00000178694	-0.0309134785174964	-0.283959487377273	0.251071341021154	1.68672437265438
ENSG00000178695	0.155232931798593	0.96993548535963	0.354759459917833	1.435691834187
ENSG00000178700	-0.0538407596414955	-0.428568798769686	-0.166309359730432	-0.833853118662823
ENSG00000178715	-0.172147535057978	-1.03824567689932	-0.151245952247926	-0.665948581506545
ENSG00000178718	0.24168793851535	2.01989061963301	0.154331080720494	0.644409869642169
ENSG00000178719	-0.132827250208278	-0.769227199371811	1.29650325113557	3.84467284858112
ENSG00000178726	-0.0858779066463777	-0.4093428007531	-0.121299430949989	-0.339961418076985
ENSG00000178732	0.0375557682600537	0.196117429931042	-0.489519304640167	-1.44838226746585
ENSG00000178741	0.00215784368452673	0.0273954044778621	0.158936031341462	1.16278485848871
ENSG00000178752	0.786210138637484	1.00653711932775	0.0295452168263005	0.0272490602340414
ENSG00000178761	-0.0930299143692817	-1.40157413724456	-0.294355544774933	-2.25514754854858
ENSG00000178764	0.0656276425855903	0.669681342662707	-0.16598247412225	-1.10856181947407
ENSG00000178773	0.144741745743511	0.431321831372317	-0.99391432866913	-2.37992358886785
ENSG00000178789	0.0127809041129766	0.0878629289063775	0.206782530781667	1.09031781987377
ENSG00000178802	0.0843499640918391	1.15617421889515	-0.434079725919508	-2.81020999300282
ENSG00000178803	0.027809605937537	0.161628516642442	-0.109559094391147	-0.471616863777997
ENSG00000178809	0.0676165140364163	0.364926514512326	-0.623694069027331	-2.59379932697355
ENSG00000178814	-0.503439325628139	-1.94968018674546	1.82340532839225	4.76322468345599
ENSG00000178852	0.226714088879899	0.774382396596629	-0.897753979273104	-1.43497666314584
ENSG00000178860	-0.524990429479415	-2.56069045440057	0.22435969136706	0.719897893648794
ENSG00000178878	0.217972052598676	1.12688597318605	-0.696754893317881	-1.80652718043572
ENSG00000178896	-0.0483024467947578	-0.477854779563988	0.624315356940253	2.14861762575367
ENSG00000178904	0.0294274038252351	0.319620726446639	0.375657956705973	2.16388922431645
ENSG00000178913	-0.352235607281197	-2.46059276205932	0.416200044966164	2.04647521765813
ENSG00000178917	0.108501476748365	0.62625520377677	-0.304170853273736	-1.13508553730005
ENSG00000178921	0.156715894921073	1.43770412348034	-0.689943539049101	-3.90301203673394
ENSG00000178927	-0.16166492236382	-1.40549674851447	0.702327169474809	3.3077998238165
ENSG00000178935	-0.187288434817539	-2.51646113455761	0.421834568393115	3.02412397650359
ENSG00000178947	-0.018300033078564	-0.0968663258742406	-1.22853067905388	-2.72032290222375
ENSG00000178950	-0.0365579998298706	-0.360547885829991	0.186226692579713	1.13014753308981
ENSG00000178951	0.0238724601740872	0.224912948398621	0.160983980756001	1.02706359461981
ENSG00000178952	0.00709738209019402	0.0747945237431755	-0.0555186896422843	-0.35737934317071
ENSG00000178966	0.00865036113342274	0.0514042653475223	0.135650539330039	0.576121804465494
ENSG00000178971	0.119697460139746	1.482926512578	-0.437633811378727	-3.84900025012308
ENSG00000178974	0.0753963330055519	1.11270477172628	-0.0622433640247369	-0.468534239160962
ENSG00000178977	-0.100102582152201	-1.05443392953788	0.297755925862403	2.12104772456746
ENSG00000178980	-0.146933639630938	-1.13402546298861	-0.283823558014936	-1.43980722953855
ENSG00000178982	0.00449650722294471	0.0488304339379514	0.136639791992601	0.983632810974079
ENSG00000178988	-0.0954979623689114	-0.982561133845778	-0.273962626856198	-1.80945901237779
ENSG00000178996	-0.00622846583330389	-0.0444455804011022	0.173808710066873	0.91313832851695
ENSG00000178999	0.133587922385852	0.660447743979705	0.45203015908352	1.54912975869604
ENSG00000179010	-0.140318785798882	-2.25694962791269	0.146268231767839	1.41856055035886
ENSG00000179021	0.0462497762305569	0.335614328509058	0.0820270245121637	0.381796321030219
ENSG00000179023	0.569615753583128	1.05986473342171	1.53811133204488	3.20615645931275
ENSG00000179029	-0.143051644489825	-1.76275646702905	0.0156615320937666	0.104770345428081
ENSG00000179041	0.0671584856121168	0.810887889881906	-0.399022153889673	-2.54397806371782
ENSG00000179044	0.549896501877729	1.79074426212575	0.024972643134269	0.0809047383833364
ENSG00000179051	0.188572600593633	2.08085890917706	-0.259355854688604	-1.53900094025152
ENSG00000179057	0.144361420936268	0.577815071266266	-0.615714553304137	-2.12946752097793
ENSG00000179082	-0.342613405369243	-1.52585153286578	1.2035512555888	3.46242760053261
ENSG00000179085	-0.262064857172667	-1.51826949226549	0.303914568028021	1.45684488031728
ENSG00000179088	-0.210844262864254	-1.17025241888872	-1.43267684884664	-4.50902325949868
ENSG00000179091	-0.055666933663425	-0.746437469037865	0.161956039312974	1.12722431253958
ENSG00000179094	-0.0934037291780931	-0.644680364970512	0.25225503673243	0.853169178161038
ENSG00000179101	-0.130498811215741	-1.24473154347438	0.684731867822194	3.16603928799153
ENSG00000179104	0.032078557259434	0.220581288514205	0.480274717988135	2.33670821194532
ENSG00000179115	0.0813869034473614	0.915323932082846	-0.112884434027923	-0.75771030391649
ENSG00000179119	0.133619268364083	1.19785071074433	0.0109366626639406	0.0528983607832898
ENSG00000179134	-0.0301787408042208	-0.346080972904979	0.287797643444109	1.81684457629531
ENSG00000179144	-0.0680201742440381	-0.490329051069865	-0.369203638589038	-1.57300542394408
ENSG00000179151	0.0311742274208158	0.511660943927159	-0.0498579632465928	-0.397701755901295
ENSG00000179152	-0.101616062725763	-1.01751494432343	0.284740791127599	1.62148021698531
ENSG00000179163	0.0145021391692703	0.143649063040616	0.328452804994298	1.8912036716585
ENSG00000179168	-0.25577467118838	-0.707171253143632	-0.150952039275551	-0.369971235718768
ENSG00000179195	0.173193917031517	1.74006117925683	-0.57237179446359	-2.47665982108397
ENSG00000179218	0.165840311574754	1.50459807293074	-0.0339612438574805	-0.215696642363506
ENSG00000179222	0.137174433817073	1.13253303757589	-0.633219879046104	-3.06396697660588
ENSG00000179240	0.179824307635368	0.877139277106293	-0.842739130618996	-2.87418045743299
ENSG00000179241	0.0484376940364562	0.196635567705565	0.648832211091024	2.12673928683972
ENSG00000179242	-0.0583393149505081	-0.218300973699875	-0.0199135021051978	-0.0529910332384905
ENSG00000179253	0.458735381611674	0.910643247303104	-0.57738583198712	-0.952057281458341
ENSG00000179262	-0.0499872688021782	-0.556725941603171	0.153993460932463	0.98543707485311
ENSG00000179271	-0.224200987113568	-1.29248737419158	0.0828823275471929	0.358812727939871
ENSG00000179295	0.16500907606501	1.53830504583183	-0.207293031829808	-0.845548567353136
ENSG00000179299	-0.102960147758268	-0.510917996966214	0.96394418849519	3.04145218200645
ENSG00000179304	0.0576320812267382	0.483770099774957	-0.0412087785176244	-0.244919547110155
ENSG00000179331	0.755374874288124	2.4083547974965	0.332526912561419	0.944330864510536
ENSG00000179335	-0.0109993285147866	-0.170783385561909	0.318962185183687	2.44701516038154
ENSG00000179344	-0.854539785195709	-2.96622201521319	0.798427611953393	1.71791230483896
ENSG00000179348	1.30714787828114	2.5685952897196	0.532029540392795	0.958440631884361
ENSG00000179361	-0.0263845542951091	-0.272179728752703	0.332089184298229	1.81601986494389
ENSG00000179364	0.0733409980540946	1.15271933792455	-0.245603340054876	-1.83946181636803
ENSG00000179387	-0.18533971744385	-0.890403986375276	0.20778633003514	0.692610703172278
ENSG00000179388	0.438244340442839	1.88843005011863	-0.396077620630115	-1.11859378567625
ENSG00000179406	0.213338706763988	2.25360795809637	-0.242659098943321	-1.2327057953751
ENSG00000179409	0.219215684323447	2.00251984212377	-0.628050709760395	-3.96435597258259
ENSG00000179454	0.164352550930237	0.998290424607373	-0.243260649574395	-0.990625314476769
ENSG00000179455	-0.719561497455658	-1.3997288504332	0.0115257461255641	0.0168642859967881
ENSG00000179456	0.0575401580566117	0.652566773699355	-0.0486731088457097	-0.224838510067916
ENSG00000179476	-0.0490078336536966	-0.267981956497567	0.000262331199600023	0.000958585899240131
ENSG00000179477	-0.260359801852446	-0.755433446370122	0.666780379579353	1.38756523170764
ENSG00000179523	-0.0981551488725776	-0.951760154250138	-0.0623520806504604	-0.420136296065143
ENSG00000179526	-0.234158496245926	-1.44890060178489	0.39524700589951	1.90511620443227
ENSG00000179528	0.0976573487144197	0.397853511317781	-0.0181964786619727	-0.0610403453130105
ENSG00000179532	0.0723364208446672	0.639398134676898	-0.640924833065409	-3.87240256235132
ENSG00000179542	-0.297088805574115	-1.15649248293221	0.896694743855736	2.46162611308358
ENSG00000179562	0.0223520920775021	0.218401590686039	0.279066560054337	1.8570291312148
ENSG00000179583	0.0825330472285132	0.590345983948936	-0.369019115624661	-1.77533928239089
ENSG00000179588	-0.130269740012563	-0.845121526331934	-0.276566935595779	-1.40138781315461
ENSG00000179593	0.239679045863418	0.865347670787858	0.490054524583905	0.769338066823461
ENSG00000179598	0.155034737247873	1.0601104262687	-0.258868994572024	-1.31350822621015
ENSG00000179604	0.0651678955768123	0.491603505683583	0.329849426805236	1.9033453060474
ENSG00000179611	-0.0208104148193745	-0.220707354296104	0.0371493289742995	0.226727597085202
ENSG00000179627	-0.213951071145515	-1.2936546260076	-0.697457446352579	-2.87171729312148
ENSG00000179630	0.0314286383598173	0.111703776600642	0.0921369707022237	0.236157449703914
ENSG00000179632	-0.125025767767381	-0.916859926130301	0.458692905769031	2.26241298978118
ENSG00000179639	0.0157514467640733	0.0449859474863949	0.259430872465536	0.37494331024579
ENSG00000179698	-0.359754569154953	-1.87246529254037	0.349349062045653	1.29454087624254
ENSG00000179715	0.0593541180204426	0.620218611150569	-0.454581704042408	-2.11914435496433
ENSG00000179743	-0.0440490755901595	-0.308558603297573	0.0863684072888032	0.473348237927613
ENSG00000179750	1.09630809399134	2.1524999765163	1.78953919316068	2.34891277056777
ENSG00000179761	0.249990014586228	1.24200704695616	-0.119517691325254	-0.319979394780829
ENSG00000179818	0.0989916688269893	0.823086232982824	0.0647453990926302	0.390185912050491
ENSG00000179820	-0.151224749996536	-0.874539352687735	0.16793339654121	0.677711602669594
ENSG00000179832	-0.123428309816957	-1.55812693239645	-0.159916341004698	-1.4075892736122
ENSG00000179833	0.156591715570969	1.6689354652231	-0.431444686092814	-3.08271424419775
ENSG00000179840	-0.267749664337632	-1.72452705335013	0.528524468481282	2.09189234058204
ENSG00000179841	0.436026432112986	1.91582193640825	-0.941578458350998	-2.34091902112702
ENSG00000179846	0.210582744855415	1.05632815341448	-0.469152892768245	-1.43870090878999
ENSG00000179855	0.641724646342603	2.9686827136931	-0.625626330732978	-2.04773271579183
ENSG00000179859	0.144383034139826	1.11178653176864	-0.405346784066507	-2.19331765294665
ENSG00000179862	-0.137186810415961	-0.71851333469488	0.765361374738504	2.11487562291804
ENSG00000179869	-0.511289001878321	-1.36838692682469	1.30134254975737	2.34454328541831
ENSG00000179886	-0.0510760243472507	-0.512665101821941	-0.156398694122887	-0.948728344946771
ENSG00000179889	0.0912248893671477	0.977929158322297	-0.337322061482682	-1.90924324023512
ENSG00000179899	0.206720449159857	1.84518688182267	-1.10407149141665	-3.87285453860145
ENSG00000179909	0.258827442384885	1.23943975826866	-1.82718122224994	-4.65423312906157
ENSG00000179912	0.0700586087311931	0.973467025189639	0.0351371753938057	0.281315477336762
ENSG00000179913	-0.00124613525938118	-0.00326955545551881	-0.834987928150389	-1.37552323201256
ENSG00000179914	-0.802750585399749	-2.14461013561232	0.281607276438714	0.375582326686283
ENSG00000179918	-0.0850387173257056	-1.26513436219713	0.542887566232884	2.99091265849445
ENSG00000179921	0.334415129214112	2.04210778235308	0.279813567123278	1.37543800025714
ENSG00000179922	-0.0472421438873122	-0.482169889928914	0.241629600091226	1.34242012938661
ENSG00000179933	-0.0242252208404317	-0.406057015473935	0.215961553669297	1.95574490532002
ENSG00000179934	-0.72608579162878	-2.64104870127196	-0.0584580776962439	-0.144096045033316
ENSG00000179938	0.257728216853663	0.508632994688494	-0.143218451281433	-0.222198843455214
ENSG00000179941	0.0881655870400992	0.407294471980651	-0.13410088015077	-0.3996968970835
ENSG00000179943	-0.0543191921078051	-0.763224310737212	-0.0511281740503022	-0.396001518627371
ENSG00000179950	-0.00928015927723467	-0.114445597747606	0.00326901290121991	0.0227304342554174
ENSG00000179954	-0.109931942899025	-0.485829566494166	-0.58788960008291	-1.24859084557665
ENSG00000179958	-0.164589723739238	-1.59000221989683	-0.10680339601359	-0.651401640578735
ENSG00000179965	-0.128026444982386	-0.659655634317355	-0.766406711458672	-2.46366832508771
ENSG00000179967	-0.0728061821050571	-0.6508597183363	0.000249096260227388	0.00171130775917975
ENSG00000179978	0.327609397489872	1.09238438809764	1.16919825053872	2.73100016769412
ENSG00000179981	0.3270921404436	2.531914844331	-0.735988184195454	-3.10436655069575
ENSG00000179988	0.288090533808776	1.75850417155491	-0.245691850205328	-1.1701394392368
ENSG00000180008	0.201106695626725	1.10448846973896	-0.275858270279017	-0.97831773026598
ENSG00000180011	0.17757714509104	1.95394976706768	-0.249870829394438	-1.69946545631121
ENSG00000180015	0.0982100165071364	0.697893147208538	-0.0193123386878338	-0.090911898133393
ENSG00000180035	0.012445765143822	0.140834802629098	-0.527360595539515	-3.1977980522507
ENSG00000180061	-0.0157875136348707	-0.030978062578707	0.515098789571123	0.886527476430178
ENSG00000180066	-0.0172849990562222	-0.0753219827191338	-0.922362666316582	-2.68371989656852
ENSG00000180089	-0.257384789201105	-1.72620776995471	0.508747619945276	1.97345884681049
ENSG00000180096	0.00374924351060144	0.0471930615037164	-0.625776971712275	-3.26048727307629
ENSG00000180098	-0.11101079512309	-1.31989627217901	-0.0132951534767065	-0.0983692429274484
ENSG00000180104	-0.169784277376802	-1.887882529395	0.319462917359176	2.02825641090113
ENSG00000180113	0.562349557126568	1.55390292177011	0.518187926776797	1.10517822033847
ENSG00000180138	-0.528775455772856	-2.6116511307471	0.752387704939703	2.6648322013781
ENSG00000180139	0.619851664424256	2.05145528802213	-0.613624960096817	-1.09818900509001
ENSG00000180155	-0.190648838686788	-0.758564481979598	-0.611200206669238	-1.36719466596709
ENSG00000180172	0.0537127088828696	0.138563257068126	-0.739682177369586	-1.23133423130916
ENSG00000180182	0.0878501623631663	0.762452702318535	-0.151108115291547	-0.905185209189891
ENSG00000180185	-0.00516046136703341	-0.0463571962470452	0.190736869081549	0.964735913200744
ENSG00000180190	-0.362449526193631	-0.862041958489149	0.529553499280731	1.14948136465817
ENSG00000180198	0.11716023116853	1.12025898110002	-0.252119471948313	-1.46998394398146
ENSG00000180209	-0.293531236844995	-1.33532698199664	-0.684783661925032	-1.95969976361352
ENSG00000180211	-0.688116782399843	-2.10470279298294	-0.0242063683796893	-0.0536459462800598
ENSG00000180228	0.187771946170724	1.99714387024997	-0.384714954208486	-2.22030896225817
ENSG00000180229	0.344207959213178	1.53526970687725	-0.227157102206937	-0.572476943678877
ENSG00000180233	0.0952375148203742	0.548374736982757	-0.0462954978822278	-0.192940386827659
ENSG00000180257	-0.133416915505388	-0.77196362141994	-0.168215948204673	-0.472554377025182
ENSG00000180263	0.217391992842538	1.2120868567839	0.0750405109205941	0.195843224604446
ENSG00000180304	-0.247471417415453	-2.47797272133807	0.348103979535134	2.10434256247735
ENSG00000180316	-0.254845986278041	-1.31998433824093	0.874740246159037	2.84762466318344
ENSG00000180329	0.0910360186247761	0.695261788138786	-0.0644010082991002	-0.33591956503357
ENSG00000180340	0.297328605598764	1.44399633839102	0.406244285608572	1.5507744627304
ENSG00000180346	0.0574092181143906	0.393790499089852	-0.17252503874222	-0.616356738094146
ENSG00000180353	-0.199402801499731	-1.73401933597143	0.722356938021103	3.24673931199579
ENSG00000180354	-0.174204593659156	-1.37670471409256	0.545331564229412	2.96682659194672
ENSG00000180357	0.271917561725823	2.58678175958896	-0.487893445031217	-2.69659103316913
ENSG00000180370	-0.0292180174206227	-0.238102402729615	0.270722468436879	1.51848645761431
ENSG00000180376	0.0255951028794163	0.154344701414302	-0.337051680962065	-1.19593398002751
ENSG00000180385	0.42978889439334	2.45345445012298	-0.837424005828652	-3.03539603056442
ENSG00000180389	-0.57453916003684	-3.12910902737678	0.819526952927855	2.63183555629983
ENSG00000180398	0.0862581477139654	0.985142762331512	-0.0766610021186057	-0.51461922570464
ENSG00000180409	0.442442711890709	1.2059632232793	0.086921034524606	0.195880550000348
ENSG00000180422	0.843696899860872	2.44042585385905	-0.938915380200285	-2.25761325336916
ENSG00000180423	-0.0836929329715235	-0.800929236502346	0.42887647559769	2.96727897360559
ENSG00000180425	0.0166764489456905	0.0826194274306799	0.183296755639184	0.735430739322854
ENSG00000180447	-0.0545143850099768	-0.174202703148285	-0.254990685399134	-0.406732990328257
ENSG00000180448	-0.0373874497353544	-0.358797612471396	0.170413425801191	0.845626713956435
ENSG00000180479	-0.0444058267449137	-0.232621055493382	-0.630288960321227	-1.84207931630491
ENSG00000180488	0.208492672458144	1.12147327966587	-0.607782293160556	-1.92777989287451
ENSG00000180509	-0.394506475035466	-2.27077798236923	0.912202964302125	3.01760729147165
ENSG00000180530	0.378071466968111	1.99155258992753	-0.382777326983664	-1.23347999398226
ENSG00000180535	1.8647276507865	3.93751368523291	-1.04094457174039	-2.17697654415447
ENSG00000180537	-1.43663988716002	-2.16685959748905	1.34619456015377	1.35472240127075
ENSG00000180539	-0.346450158506694	-2.16774545080526	0.987684316254122	3.97388685781726
ENSG00000180543	0.444441524095824	1.88387133479473	-0.939945610312064	-2.22696665299656
ENSG00000180549	-0.394708426191529	-2.1304177367742	1.19575346429723	3.3281230031899
ENSG00000180573	-0.343190824659371	-2.44535817729801	0.576473361248172	2.67207775064776
ENSG00000180574	0.0402847894578852	0.375820472751164	0.0599955373804765	0.316880716713564
ENSG00000180581	-0.154422513111882	-1.18389423071656	-0.198935556174867	-0.696331962754843
ENSG00000180596	-0.328002653124151	-2.01644063293698	1.04983476430592	3.13038049506449
ENSG00000180610	0.62193613168905	1.66182840528764	-0.206713616622233	-0.469961028444291
ENSG00000180611	-0.516466134362066	-2.45506833025554	0.0731489090568744	0.199590159176487
ENSG00000180626	0.579548695925477	2.25450278254923	-0.501245373749488	-1.14612979906807
ENSG00000180628	-0.279630627411246	-2.18052784800938	0.702553536366668	3.36922592317795
ENSG00000180644	0.115544894941077	0.482969371695526	-0.103828898919113	-0.387287729990396
ENSG00000180667	-0.0137799490550585	-0.0632739829189214	0.296365563544599	0.948240646142992
ENSG00000180673	-0.0170322827258317	-0.0747083081804338	-0.139175377512559	-0.335901815686504
ENSG00000180694	0.0242713747203371	0.15630689548792	-0.4863772355476	-1.80505856616435
ENSG00000180712	0.322343470641544	1.04325580734059	0.392719773836221	0.954332568276796
ENSG00000180739	-0.026510369602596	-0.13054908053227	-0.296179705105049	-0.966187972416212
ENSG00000180747	0.0963991616615717	0.538203893112321	-0.214409006253459	-0.552464880072946
ENSG00000180758	-0.242345997902188	-1.81479138793262	-0.415221552146962	-1.93750239248284
ENSG00000180764	-0.229654770772999	-2.8151825412358	0.553066977423171	3.56265595454841
ENSG00000180767	-0.153002236636048	-0.472236643587	0.260121640509657	0.488489564839196
ENSG00000180769	-0.348749338255469	-1.4108175867311	1.42566004965069	4.19550213716715
