## Supplementary Data S1 for "Distinct transcriptional remodeling of immune and metabolic pathways in severe undernutrition during latent tuberculosis infection does not consistently predict tuberculosis progression across independent cohorts": exact_gene_convergence_table.tsv (part 2 of 2)

ensembl_gene_id	under_logFC	under_t	activeTB_logFC	activeTB_t
ENSG00000180773	0.0286505586662449	0.231344549621146	0.219014279317527	1.0862977871486
ENSG00000180776	0.161190350888194	1.12997534345921	0.151630170247944	0.592940700850733
ENSG00000180787	0.0845941132966571	0.596514117973173	-0.478030196796656	-1.99537342257458
ENSG00000180815	-0.689889173044197	-2.47651154787534	0.105432667950919	0.203966921462984
ENSG00000180817	0.0168331291824686	0.105128880651833	-0.233816833711648	-0.848264688082607
ENSG00000180822	0.092320430455883	0.679422571015784	-0.567926194867613	-3.31329673796724
ENSG00000180834	-0.0624556910406459	-0.284222969689603	-0.108192084182955	-0.264980442958398
ENSG00000180846	-0.456557887962381	-1.85678111729647	0.134149299633315	0.40757244412396
ENSG00000180855	-0.10242430853588	-0.583122437281498	0.15949529205733	0.522125029456386
ENSG00000180867	0.142429336175339	1.02051671133213	0.127749981678434	0.737399600392765
ENSG00000180871	-0.133949008046949	-0.791870476970787	0.709212163248933	2.79889938443681
ENSG00000180878	0.830900762173933	2.39186325517115	-0.89100056569558	-2.15112973866093
ENSG00000180879	-0.00616306958574911	-0.0538592230028647	0.0891108423094549	0.474810803601854
ENSG00000180881	0.0445825241470058	0.146527632497955	-0.64198264151247	-1.55510829543916
ENSG00000180884	0.0345129939584945	0.338848012076385	-0.90878114755562	-4.03989901095045
ENSG00000180891	-0.143396236817857	-0.987780573167772	0.512283400483167	2.07344559330419
ENSG00000180900	-0.056022204174829	-0.529617232816787	-0.328469328007582	-2.10318256289254
ENSG00000180901	0.0119814286777048	0.143098572568392	0.372873937409757	2.81492051580716
ENSG00000180902	0.151968547555759	1.51794584172795	-0.658202364862233	-4.00045039967866
ENSG00000180914	0.52496795583035	1.25220122049568	0.32312485228568	0.730671904059853
ENSG00000180917	0.0167309424097992	0.115202736685063	-0.489051409102861	-1.89383654713966
ENSG00000180921	-0.0593318494479637	-0.54865269006027	0.266535154185542	1.38413052554708
ENSG00000180938	0.0372721496018815	0.143841658517418	-0.346798781994085	-0.96383123507848
ENSG00000180953	-0.183728377862034	-1.23618794084409	0.787752543901845	3.12011522235513
ENSG00000180957	0.162734887860331	1.62637664115657	-0.0716578232935557	-0.536468186540134
ENSG00000180964	-0.0497643740105446	-0.352826305345489	-0.121067918712573	-0.426549050657253
ENSG00000180979	0.0691832233759641	0.921191228002464	-0.0132158367741324	-0.102521407089152
ENSG00000180992	-0.195140543954854	-1.26780256296603	0.0660205328159647	0.312513895637835
ENSG00000181004	-0.143201714187768	-0.947533549133561	-0.588769150258889	-1.34034855645104
ENSG00000181007	-0.193257468625232	-1.22107436412032	-0.605601311965907	-2.56664733417451
ENSG00000181016	-0.134974824785329	-0.883515050015219	0.959315668427544	4.20518275066048
ENSG00000181019	0.0150200360077218	0.100524026402874	0.00175170869145944	0.00663526319759664
ENSG00000181026	-0.0749508664644522	-0.758704588836001	-0.465239486572286	-3.22137702724693
ENSG00000181027	-0.077514618092384	-0.96753101338619	-0.118530441212288	-0.968081446984909
ENSG00000181029	0.0985355131430175	0.672827286480379	0.249014226266154	1.06897018023479
ENSG00000181031	-0.032551615428074	-0.183315037541662	-0.0952925133387903	-0.292635770315382
ENSG00000181035	0.0453965355879153	0.52118029309072	-0.756146978757298	-3.79393675414395
ENSG00000181036	-0.106359694143786	-0.589290742739533	-0.224578626054973	-0.808191032811553
ENSG00000181038	-0.0576840073781476	-0.635082449465838	-0.185951459309083	-1.56745721179572
ENSG00000181045	-0.242414353342895	-2.12869500125732	0.0180279475899113	0.105797222036324
ENSG00000181061	-0.505155711713042	-2.78401053407246	0.469523254569262	1.69480209813177
ENSG00000181074	-0.178323429356149	-0.550197368037437	-0.742503902880514	-1.78940699726975
ENSG00000181090	0.0169870296234863	0.225411365581014	-0.172918323560028	-1.37610569783968
ENSG00000181097	-0.569727126176502	-2.77599364889205	-0.285645606324192	-0.885950539059219
ENSG00000181101	0.0566036797401277	0.20076603672707	-0.420831558511737	-0.972036751721254
ENSG00000181104	0.0627756523134737	0.305542649651081	-0.259301326560544	-0.802810836845982
ENSG00000181126	1.28221851804876	0.899508578083469	-0.819296000286161	-0.559807533593382
ENSG00000181135	-0.0448367254300209	-0.554022456866643	-0.127808775445403	-0.906386067232342
ENSG00000181143	-0.244721994814828	-0.761586812852341	-0.022384527475444	-0.0258477107523946
ENSG00000181163	-0.168597232261584	-1.25373034534863	-0.324662378341069	-1.50348754333538
ENSG00000181191	0.0211251232248136	0.239214314321756	-0.418370978691666	-2.4052541443275
ENSG00000181192	-0.142079347364019	-1.42991010449775	0.256689929633083	1.48902232069912
ENSG00000181215	-0.101146784475298	-0.282731681904936	0.0448577925336408	0.100543529263775
ENSG00000181218	-0.391161310476316	-1.75918988221001	0.617752798961665	2.25514274252521
ENSG00000181220	-0.129389045587486	-1.01133458430902	0.498102864764235	2.40744664608662
ENSG00000181222	0.0230161102474206	0.136135927513592	0.302931771469721	1.21792071859127
ENSG00000181227	-0.0674012683041976	-0.661414866996974	-3.77546442730857e-05	-0.000200338131559468
ENSG00000181234	-0.00867214980450291	-0.0238469358636256	-0.581284723316207	-1.09556551583698
ENSG00000181260	0.059811308920038	0.139877160144005	-0.0109317537905756	-0.0216298068923042
ENSG00000181274	-0.365130471200045	-2.35511810109469	0.897872394937897	4.21245997160579
ENSG00000181284	-0.057177167442169	-0.533315077862597	-0.124467250988554	-0.658876632781706
ENSG00000181291	0.0164259965203706	0.0629652582520565	-1.30449366127276	-3.25144133966487
ENSG00000181315	0.177566236807587	1.13103758760731	-0.0724244021899345	-0.22006014455134
ENSG00000181322	-0.168336074073281	-0.589986104232842	-0.167186864847594	-0.376561188435724
ENSG00000181350	-0.393567680858224	-2.10833682791731	0.374614060713665	1.69266781729657
ENSG00000181381	0.289874646113049	1.43478706735497	0.703723363381496	2.21498535220273
ENSG00000181392	-0.125304097902425	-0.694474608067022	-0.355127915490157	-1.23282594318734
ENSG00000181396	-0.0182061083520014	-0.258397886320556	-0.193752939009743	-1.47363493199086
ENSG00000181404	-0.565464247170816	-2.01306506445842	0.947567757091202	2.74596592918855
ENSG00000181408	1.37528828396999	2.2265504868067	-0.430003789494106	-0.62983531146083
ENSG00000181409	-0.32710369208797	-1.88006440503586	0.920846851096842	2.92446825960961
ENSG00000181444	-0.121430769886467	-0.667166210034108	0.772211849421057	2.67045573925601
ENSG00000181450	0.0485101521132483	0.29557793105405	-0.802058387927173	-2.4436146478606
ENSG00000181467	0.0226318097790495	0.340043019067274	-0.0489639955653083	-0.408983865712594
ENSG00000181472	0.0675460570111641	0.739687323135096	-0.232418801002117	-1.58701854218254
ENSG00000181481	-0.0815779642369548	-0.759559147669068	0.698169115858808	3.55967943183432
ENSG00000181513	-0.17846983143548	-1.69520722845032	-0.365675215614443	-2.41074316818757
ENSG00000181523	0.0529951860693516	0.521380994964202	0.406338581499133	2.29865424603681
ENSG00000181524	-0.201487154164712	-1.11679089087697	-0.101214476830486	-0.395906282579412
ENSG00000181544	0.123096506317073	0.371182947249516	-0.154875134827994	-0.362194142061455
ENSG00000181555	0.0948578378895036	1.2034599217715	0.0351470088210393	0.261108239869239
ENSG00000181585	0.167114343229955	0.817803864565498	-1.0917669624128	-3.1396416095345
ENSG00000181588	0.00255656433707927	0.0177181273738356	-0.288808560194641	-1.19983034888053
ENSG00000181610	-0.189161250010736	-1.99863411037597	-0.0295829577607403	-0.151533810884041
ENSG00000181619	0.41204421102392	1.49184590390437	-0.467376792563212	-1.30661551474784
ENSG00000181625	-0.226548311375574	-0.54161654353363	0.304870099040497	0.47121419673435
ENSG00000181631	-0.151671926051811	-1.22483945353635	0.908623435342251	4.36246311717157
ENSG00000181634	0.313868208084717	0.780209145224976	0.779508069244155	1.55949243105578
ENSG00000181638	0.108997774041049	1.10504611281691	-0.445128958208652	-2.68332930107252
ENSG00000181649	0.109965637182416	0.229385441838535	0.597036815784229	1.25022159275879
ENSG00000181652	0.0511074061421182	0.34979916052634	-0.790938994384629	-3.21897375530065
ENSG00000181656	-0.38052928535835	-1.29851828302563	0.0721940718701993	0.17023548600998
ENSG00000181666	0.10198047965669	1.0990853339134	-0.650365423618048	-3.71290445016269
ENSG00000181690	-0.151055177876275	-0.463244149809999	-0.504241365228064	-1.14560861815378
ENSG00000181704	-0.083704732573096	-0.903681962846842	0.172582754619816	1.25120650101289
ENSG00000181722	0.305855168675582	1.67028036228359	0.0224940552356494	0.0609971590357361
ENSG00000181741	-0.461947712386216	-2.00612402150832	-0.396148077186144	-1.15579688451262
ENSG00000181744	0.263370506765432	1.47926605862479	-0.220038267761331	-0.820866490875234
ENSG00000181751	0.058945222144779	0.394144085373486	0.153465742324331	0.523785478024861
ENSG00000181754	0.341082211466098	2.96236598167085	-1.23826975398022	-5.24029841984252
ENSG00000181778	0.641002764001644	2.69047997098528	-0.204823675017389	-0.676687615935246
ENSG00000181788	-0.153010472299356	-0.694857498888335	0.692758737764446	2.30027308847719
ENSG00000181789	0.025847263524198	0.215393571698642	0.311703450493384	1.82578187159141
ENSG00000181790	0.142660749895339	0.810996376913649	-0.265283742793578	-1.09777312118299
ENSG00000181800	0.686006131764515	3.3536207835801	0.309436771963457	0.912326704703857
ENSG00000181804	0.0476363537789994	0.548009855967718	0.276332633121806	1.53836882134999
ENSG00000181817	-0.302890979266168	-2.62860269718572	0.445816560505305	2.29636510804829
ENSG00000181819	0.103059314820634	0.540691732546743	-0.54617339184101	-1.72655484920033
ENSG00000181826	-0.204898039337971	-1.5870224122825	-0.052799208712404	-0.230066873839795
ENSG00000181827	0.452732261086352	2.72603772767497	-0.717283537454105	-2.06363262453827
ENSG00000181830	0.0645303910502282	0.901737655004475	-0.0600478221062308	-0.504323896934781
ENSG00000181847	-0.175912091419731	-1.0687311568552	-0.294705055655671	-0.998538744378068
ENSG00000181852	-0.0778327190308708	-1.123606392485	0.235545667880596	2.42796803049822
ENSG00000181856	-0.0176149687030543	-0.0444027407946649	1.01162927319497	1.77186782724905
ENSG00000181873	0.0277116136806655	0.31257123890869	-0.261458385577859	-2.07648657410011
ENSG00000181885	0.0542563314275327	0.297028555892724	0.38252971119288	1.51895899301695
ENSG00000181894	-0.0781446614309471	-0.584777873097456	-0.559780671327916	-2.62392269047905
ENSG00000181896	-0.178173016919573	-1.39854848050979	-0.336599382802751	-2.02245283734759
ENSG00000181904	0.29975508942386	1.93653856140266	-0.518607434284291	-1.90598483186729
ENSG00000181908	0.0911418366646136	0.414221976184057	0.277568166670427	1.0789713610683
ENSG00000181915	0.0709199166800537	0.67380120372044	-0.333650381810303	-1.51147997072856
ENSG00000181924	-0.0957932475347775	-0.996529068741744	-0.0199623184410874	-0.127538206599767
ENSG00000181929	-0.227800814915915	-2.67799455543199	0.528213650895139	3.10639208369034
ENSG00000181938	0.134954073410262	0.891952419901019	-0.408842578854081	-1.32420194011783
ENSG00000181982	0.0833124096240839	0.535067511139805	0.795574024898672	3.6599999926093
ENSG00000181991	-0.0547068254317929	-0.716772868664831	0.184511121219435	1.45559579409605
ENSG00000182004	-0.349892353156599	-1.94769339671971	-0.179300204601255	-0.656399374329571
ENSG00000182010	0.718640384408907	2.91735418999957	-1.24910309880975	-3.71584666680552
ENSG00000182022	-0.0332031726343952	-0.223597979947912	0.777242357992899	3.34573750136849
ENSG00000182048	0.0214629979639398	0.0667324076952945	1.02726989663859	2.60419833489671
ENSG00000182054	0.0614109874846411	0.669370490983471	0.063754399525871	0.48715371164898
ENSG00000182057	0.192426971361603	1.78810560020925	-0.400922938723748	-2.3559483676088
ENSG00000182087	-0.151952095045055	-1.53939933416406	0.155287549987516	1.01360982377727
ENSG00000182093	0.0559145071290846	0.494879427529068	-0.200310550530745	-0.992533611585853
ENSG00000182095	0.0422698074070513	0.268498001029076	0.447773268534676	1.86755085269151
ENSG00000182107	0.0547396179263394	0.242155381129745	-0.418232715931218	-1.09432798089683
ENSG00000182108	0.120829241430614	1.12967613738528	-0.206225496256537	-1.20492198233525
ENSG00000182117	-0.513745925873833	-2.89489470702645	0.841020914612957	2.64972676559668
ENSG00000182118	0.190490218641991	0.906651563199223	0.341506984611804	1.06508444074039
ENSG00000182134	0.00907469672907381	0.0952043848422582	-0.509202687545316	-2.76553611101326
ENSG00000182141	0.0215310094765857	0.110233642012208	-0.482349180724674	-1.14870808817655
ENSG00000182149	-0.0262204432519294	-0.345101252990731	0.282597552921949	2.27101865879464
ENSG00000182150	0.122126725225671	0.894688080160356	-0.267517533835967	-1.34760926041318
ENSG00000182154	-0.230974993240917	-1.96681537474299	-0.0551966667467121	-0.275969282325169
ENSG00000182158	0.154468872372151	1.41060657278908	0.0416621577674384	0.255563692704969
ENSG00000182162	0.15714681451838	1.58112001227524	-0.289034895907662	-1.88860155049362
ENSG00000182165	-0.217785530745383	-1.48814791802773	-0.368880423424736	-1.4071517633412
ENSG00000182173	-0.0152917286500627	-0.163344656463659	-0.493583606549768	-2.50734994284533
ENSG00000182175	-0.0382213674841271	-0.0982953612174812	0.422084429878617	0.862943134002061
ENSG00000182179	0.00943849027348909	0.104015753622041	0.124299585251429	0.956946182402672
ENSG00000182180	0.0393806163196787	0.523175668425034	-0.0154361565502955	-0.13442579272624
ENSG00000182183	-0.0722582003065682	-0.517906797529598	-0.904503205024756	-3.8547628306003
ENSG00000182185	-0.202511135416459	-1.30251257059657	0.313407523395979	1.42347859003831
ENSG00000182195	-0.150353766635632	-0.635424205242133	-0.448243263052272	-1.38836361920461
ENSG00000182196	-0.17441129495016	-1.0990172942266	0.257208253553075	1.03636031071592
ENSG00000182197	-0.0448890214613241	-0.283448247879345	0.588748745016414	2.19085280102447
ENSG00000182199	0.0475724599065056	0.611840284858946	-0.392087638877078	-2.63593657210461
ENSG00000182208	-0.142262726445979	-1.46026735891622	0.23793745590226	1.46544658922472
ENSG00000182220	0.0120023749181797	0.120745291137904	0.259037469529558	1.88885038756336
ENSG00000182224	0.0762110485950723	0.283656918298882	-0.588477851601615	-1.51295073535639
ENSG00000182230	0.243410164646054	0.397793448051597	-0.807073725496727	-1.07626679125866
ENSG00000182240	-0.0292871051580748	-0.149856733698492	-0.956441970900006	-2.76953645266376
ENSG00000182247	0.220204934945205	2.10405576105544	-0.0758652425367502	-0.368780642221128
ENSG00000182253	-0.476859665519322	-1.07617922777662	0.268374824195317	0.498073587674809
ENSG00000182257	-0.41858106094731	-2.0194673045026	0.312071447473371	1.00810279285093
ENSG00000182272	-0.432510592057228	-1.20484779667522	-0.104502583681808	-0.237942840647354
ENSG00000182287	-0.0651848631405206	-0.362402257195871	0.216687134301552	0.756556301083567
ENSG00000182307	-0.0169377543006856	-0.234674716260868	-0.207507686347512	-1.63133818274962
ENSG00000182308	0.140896504009315	0.609990555631464	0.439484623550032	1.4376490439317
ENSG00000182310	-0.851307322359821	-4.5084726643757	0.955506902933109	2.88787195510972
ENSG00000182318	0.0965536655401085	1.11168458420356	-0.591155067011362	-3.32090794924528
ENSG00000182324	0.243923944291548	1.21880218266368	-0.976238195092982	-2.80854376137468
ENSG00000182325	-0.133629231534734	-1.32927349438008	-0.0712217439390348	-0.436775217351751
ENSG00000182326	0.0461905728538236	0.153535495081456	0.120409995227656	0.143544947923133
ENSG00000182327	-0.0697613116353635	-0.281805476795955	0.61464098968541	2.08914733489615
ENSG00000182359	-0.455481122365465	-1.44556873353089	0.0720694014486089	0.155412993894999
ENSG00000182362	-0.0977887353323045	-0.568783259502479	0.400295116359452	1.98470624818971
ENSG00000182372	-0.115254099496595	-1.11503940372097	-0.115050335574246	-0.821089328376372
ENSG00000182376	-0.420084248220842	-1.13961566914365	0.770625079208046	1.34068117492283
ENSG00000182378	0.284472563280991	1.43443659627792	-0.779033651153976	-3.26202782799359
ENSG00000182379	0.118127251279202	0.41920449198651	-2.83053955226473	-5.01453900307015
ENSG00000182389	0.255463499092119	0.776925186166977	-1.42615033606964	-2.58006588492467
ENSG00000182393	0.0249329779625397	0.056016934372639	0.329672746721477	0.590502260902963
ENSG00000182397	0.295881038147148	0.953563175243569	-0.785683142637193	-1.62455054232148
ENSG00000182400	0.109359372128951	0.789005312374572	-0.212855462036244	-0.742198213643265
ENSG00000182405	0.132694926045775	0.615478021672621	-0.506803387816714	-1.74730977567365
ENSG00000182446	0.0284613301440416	0.40332885653578	0.229714465339446	2.01819503595367
ENSG00000182463	-0.441694341844163	-1.95472733163051	-0.243097593829977	-0.704689400799123
ENSG00000182472	0.242493852701409	1.31029613802982	-1.06394746470377	-3.07776139405671
ENSG00000182473	0.0825086898189163	1.20471917838132	0.106682553830666	0.83947532049926
ENSG00000182481	0.179385797575624	1.56893890448986	-0.160233078650555	-0.999172520470653
ENSG00000182484	-0.292703243541092	-1.6082528986687	0.234058870539562	0.902682780305099
ENSG00000182487	-0.175220656222188	-1.13123326621777	0.707346432931584	2.76272715296055
ENSG00000182489	-0.14493571742254	-0.636028755139358	-0.804997594993058	-2.24928253936449
ENSG00000182504	0.27041083598267	1.79751340438256	-0.260144990114866	-1.09819761939288
ENSG00000182511	-0.22709594100269	-1.37611391999312	0.826947004066146	2.86756771561991
ENSG00000182512	-0.552261154790568	-2.22109015732768	0.842710758972517	2.001486409288
ENSG00000182518	-0.133193806801273	-1.07865937705601	-0.0583636703535854	-0.221966236075769
ENSG00000182534	-0.122260023133257	-0.541739328008659	0.83352404434742	2.06129217374034
ENSG00000182541	-0.0909651903248943	-0.551227348923163	1.00666829644522	3.63454365504792
ENSG00000182544	-0.0667591464882663	-0.725955688507742	0.263563418470942	1.56745282553969
ENSG00000182551	-0.0779646641149322	-0.703091137276458	0.296934211057744	2.07523165667013
ENSG00000182552	-0.233032203423463	-1.43088618121578	-0.0295516941995462	-0.111542962493396
ENSG00000182557	-0.482147349823501	-1.66638926626756	-0.704222409213338	-1.45884180411946
ENSG00000182566	0.508717866077754	1.69711844504104	0.271386654893093	0.576822240185827
ENSG00000182568	0.339518874721765	2.85594673723496	-0.729116086569159	-3.15922253070626
ENSG00000182578	0.205159539895684	1.15117904996498	0.258534213793307	0.985632819752183
ENSG00000182580	0.143398726096241	0.693729433859869	0.176398199473227	0.402953304829139
ENSG00000182584	-0.0520382457736114	-0.353517778665335	-0.392275175073201	-1.70823348359289
ENSG00000182586	-0.244610680493927	-0.863789446618866	-0.558952163600981	-1.09117966631511
ENSG00000182600	-0.15261277958711	-0.640284720169051	0.636034771883867	1.94690711431096
ENSG00000182606	0.0991772164911947	1.13703965371286	-0.204772936295759	-1.5274196699965
ENSG00000182612	0.555893766698357	1.15204902398645	-0.402796140928832	-0.782810027773352
ENSG00000182621	0.32565479400671	2.0618711331816	-0.115404347166727	-0.391814608468667
ENSG00000182625	-0.869153875352796	-2.16146331818526	0.301473514844852	0.50633674000595
ENSG00000182628	-0.0666592071259614	-0.377250117612714	-0.218491725030688	-0.802605259024829
ENSG00000182636	0.284088436178058	0.457563736399281	0.28801994135284	0.436329019584589
ENSG00000182648	0.101423133555477	0.630709033998389	-0.549993005507191	-2.06837142099279
ENSG00000182670	0.172608013767038	1.62831504140652	-0.693112988257003	-2.66518093161812
ENSG00000182685	-0.429057198178798	-2.78973869418838	0.178231308263597	0.796552955254458
ENSG00000182700	0.129633596461787	0.657613392276991	-0.691402256378329	-1.99583047644676
ENSG00000182718	-0.100953404095243	-0.829792011301387	0.599116825311662	3.33487187363606
ENSG00000182732	-0.18328732602394	-0.665784619640442	0.822263798610556	2.14292831169343
ENSG00000182742	0.291586188988906	1.86741841188937	-0.494262663333714	-2.09253080881298
ENSG00000182747	0.239730814367971	0.472959040079206	-0.420705969484944	-0.69714457499984
ENSG00000182749	0.0493360243012508	0.362173950497013	-0.498631459908072	-2.47693403146291
ENSG00000182768	-0.00230314982319869	-0.0266818024163893	-0.32260205463488	-2.06475005443414
ENSG00000182771	-1.35354031854421	-3.14809711757927	-0.590885955499862	-0.918211077867655
ENSG00000182774	-0.0953327510572707	-0.76015414184498	-0.181184928303423	-0.907068103385454
ENSG00000182782	-0.10716063670013	-0.617678415643138	1.42219887971112	6.24518286468224
ENSG00000182795	-0.29111103393476	-0.733204977466309	0.715172404837352	1.40824225057737
ENSG00000182796	0.128279686591782	1.44511103580608	-0.41489298788629	-3.41029855878815
ENSG00000182809	-0.4552165632521	-1.6496991336588	-0.846492462951321	-2.1112626647316
ENSG00000182810	-0.0860915018540763	-1.1610351553507	-0.10346073906517	-0.828954411827499
ENSG00000182827	0.162443534811542	1.53358569917284	-0.27498285471936	-1.41479617460825
ENSG00000182831	-0.248480672063976	-2.19413493810474	0.637904451142639	3.90521527016828
ENSG00000182841	-0.172973544648312	-1.17767244642047	-0.540078152235827	-2.83613601979526
ENSG00000182853	-0.231281062408293	-0.777303507811037	0.253215141127479	0.551070423777249
ENSG00000182858	0.0315199894815736	0.388387131223251	-0.0210391560392531	-0.179215174387844
ENSG00000182866	0.12809615411061	1.44942898283807	-0.809260404865933	-3.27363236498955
ENSG00000182870	0.163490103600958	0.373350327798944	-1.60365617887378	-2.95736096161696
ENSG00000182871	0.0807196465483452	0.455397324644911	-0.21753362019684	-0.836942262402647
ENSG00000182872	-0.0666786651878437	-0.800911496979109	0.171755911723725	1.24985688438077
ENSG00000182873	-0.124249365216636	-1.0540117369338	0.158284707849224	0.645476890492581
ENSG00000182885	-0.32904629079584	-1.49844742055841	1.03880659611463	3.35840615946289
ENSG00000182890	0.118736778877003	1.20141344819406	-0.0311923638219003	-0.154671810555618
ENSG00000182899	-0.370588772208778	-1.77168546298199	-0.099942379906473	-0.310645787876302
ENSG00000182902	-0.155384887142097	-0.736364134736788	0.631646352309191	2.60084523966335
ENSG00000182903	0.0583320200391176	0.38171234235629	-0.25405722500485	-0.848426908649382
ENSG00000182912	0.128394766039359	0.301959794470506	-0.830093797678731	-1.53439259563899
ENSG00000182919	-0.1060593083035	-1.2651953167288	0.272515788125568	1.61779489170891
ENSG00000182923	-0.135548136246337	-1.41652358591183	0.527743994979065	3.61982224614426
ENSG00000182934	0.071484899653864	0.686285070154746	0.0901711035751795	0.64318485708933
ENSG00000182944	-0.0236330729645163	-0.362312567001016	0.143996429397981	1.18523869760936
ENSG00000182952	-0.0750938047738885	-0.710938343643444	-0.0208046362983422	-0.13660580543464
ENSG00000182957	0.259537836860367	2.20658191619116	-0.136406231931597	-0.59145029533622
ENSG00000182973	-0.111603516786106	-1.46665479845204	0.156478861189929	1.46567412730175
ENSG00000182979	0.129949091068749	1.65407790443081	-0.504326634617573	-3.40976273614635
ENSG00000182983	0.451844086321207	1.6392697034563	-0.941937083414141	-2.71479258648905
ENSG00000182985	0.029337826166941	0.0905950546329139	0.0463036586609118	0.100570251334105
ENSG00000182986	0.18726284261212	1.06929722370029	-0.811703918066247	-2.47730590449026
ENSG00000182993	-0.323448381528868	-1.14295684660836	-0.0891471906048549	-0.230601759876622
ENSG00000183010	0.718623728335385	2.41789828177393	-0.432911451065091	-1.23948859779536
ENSG00000183011	-0.369740623184205	-1.88306545404431	0.476979239768977	1.66839115634895
ENSG00000183018	-0.265950926262088	-1.39848351430866	-0.172524464294612	-0.597593713078217
ENSG00000183019	-0.678671700976498	-2.27283565620289	2.39928428350567	4.64039812020398
ENSG00000183020	0.00716942220684633	0.100687170077657	0.0215541330871721	0.190194843976286
ENSG00000183022	0.121264823313134	0.799834541725653	0.365506950938712	1.75332312738671
ENSG00000183023	-0.231796709950768	-1.38901181500802	0.634868255372324	2.59863072779416
ENSG00000183044	-0.152517356527122	-1.33236686814929	0.197391491720443	1.20612735447965
ENSG00000183048	0.0386384370841	0.237688260701474	-0.482323109837356	-1.15261341360171
ENSG00000183049	-0.301199401605739	-2.22621785353877	-0.11248254135694	-0.478477745456339
ENSG00000183054	0.340230382875957	1.07369011047425	-0.248243395892357	-0.412984799917302
ENSG00000183060	-0.0514726962284362	-0.419930013733944	-0.597359930713843	-3.18869498161671
ENSG00000183066	0.233566315923836	0.887522133996365	-0.361606090124499	-1.02998325668352
ENSG00000183077	0.289296292924926	2.61402446073111	-0.00625421293313919	-0.0443690459057356
ENSG00000183087	0.286104461754808	2.46549836239215	0.627981839857888	2.8077610499174
ENSG00000183091	0.0480318503898896	0.213914502891362	-0.623033038123906	-1.78314586332582
ENSG00000183092	-0.530865128561381	-1.09157783169328	-0.878496680347172	-1.12708648681578
ENSG00000183111	-0.346250052355644	-0.844899105826511	1.39588776885516	2.44832578218525
ENSG00000183117	0.582922168888034	0.840179450578907	-1.147069325182	-1.19372356864741
ENSG00000183134	-0.336037877688693	-1.04323218751089	-0.924417938498675	-1.61630930242136
ENSG00000183137	0.0489843239985027	0.263678121822297	-0.0235883998704407	-0.0630677552585355
ENSG00000183150	-0.448926812209765	-2.5292331643371	-0.486302730575586	-1.34266878547576
ENSG00000183154	-0.625947170803883	-1.70538699498113	0.834995579182756	1.70104268766912
ENSG00000183155	-0.0365089722937973	-0.608582277620327	0.280301904673046	2.73561425350882
ENSG00000183160	-0.457753528967338	-0.905061854157182	1.90427001486422	2.52551007060439
ENSG00000183161	0.0576333806749914	0.585824243169718	-0.674080588469731	-3.42224003247445
ENSG00000183171	-0.199653751685741	-1.14212305839829	-0.40355815520678	-1.43681159026792
ENSG00000183172	-0.139499776731705	-0.785102797576849	0.205704157174996	0.907751360930524
ENSG00000183199	0.137080092802919	1.12152673749487	-0.253998164937192	-1.1952013913286
ENSG00000183207	0.0135286262120623	0.189908402079926	-0.095868342935152	-0.716722976375649
ENSG00000183208	-0.0987411758747483	-0.82717847757063	-0.153614366214264	-0.72426285593173
ENSG00000183246	0.269975926559522	0.750578409637816	0.112443090403687	0.291762745300126
ENSG00000183250	-0.0235241552479817	-0.167101193066136	0.362382763942461	2.23348289112348
ENSG00000183255	-0.109683009394957	-1.31971122204193	0.603401153063885	4.31155011987829
ENSG00000183258	-0.0311543109853029	-0.376138076045046	0.220134410905392	1.6370317333158
ENSG00000183281	-0.0422695815232556	-0.192736201082402	0.27437157052879	0.771180388417366
ENSG00000183283	-0.0917166714900363	-0.87701973876442	0.418104304348845	2.40007973627487
ENSG00000183291	-0.222565713475985	-1.8587328242197	0.291007505771393	1.66519776990263
ENSG00000183298	-0.377476392209465	-1.66733514995985	-0.279626471663145	-0.829304696023842
ENSG00000183307	-0.394338870694924	-2.01027350748917	1.61066619822737	5.23356847173545
ENSG00000183309	0.130045201083244	1.42660655660677	-0.295339436659102	-1.9557730936721
ENSG00000183323	-0.316791638921002	-3.24185317598695	0.527317152912124	2.61855692681866
ENSG00000183337	0.21591173951946	1.30773696640086	-0.541369220395101	-2.15685343914017
ENSG00000183340	0.205039984912439	1.16916553649962	-0.225485690719241	-0.786168386952406
ENSG00000183347	0.929705633326165	1.89796983923425	0.253724306656402	0.390657179983638
ENSG00000183354	0.119187820360474	1.00621176381963	-0.0861703379563167	-0.393339299238412
ENSG00000183379	-0.751972837598576	-1.12237643292319	-0.313335524921972	-0.390562642587237
ENSG00000183386	-0.337024984704591	-1.3756530928232	0.343231374861833	1.31294416782815
ENSG00000183397	-0.114347558822026	-0.93502614995407	-0.370804809936797	-1.93258006506857
ENSG00000183401	-0.154918328064291	-1.43662506129471	0.652931991626469	3.549613487605
ENSG00000183421	-0.0792067827032216	-0.259523193730614	-0.316724863051076	-0.56081297358822
ENSG00000183423	-0.335128150105005	-1.09600638527134	0.376873376009901	0.733817276226827
ENSG00000183426	0.0889011297975426	0.408061517573798	-0.557047224448776	-1.30994784909863
ENSG00000183431	-0.0719342701005467	-0.864541107677277	-0.0491308641457249	-0.372559932231896
ENSG00000183439	0.130444914709256	0.459931903088343	-0.71530641118746	-1.60523095120327
ENSG00000183444	-0.0465220952181358	-0.16482432949916	-0.165310015492187	-0.378811513313875
ENSG00000183458	0.27165365353674	1.81195564593524	-0.885168711374162	-2.92109928916998
ENSG00000183474	-0.0985161389338927	-0.662442963543482	0.551115566402344	2.18310804350117
ENSG00000183475	-0.0209117386012045	-0.247871705177719	0.155387794169958	0.93981632923918
ENSG00000183479	-0.225485806752254	-1.86237287988875	-0.352984312558467	-1.68212679126126
ENSG00000183484	-0.16289287500203	-1.84682597633613	0.0291394713394121	0.187747271916165
ENSG00000183486	0.0583093964105857	0.413087739969242	0.394048286672243	1.86807084022669
ENSG00000183495	0.180914175921961	1.59746377613646	-0.499134162215366	-2.70890554979887
ENSG00000183496	0.766594881721367	2.58030293188447	-0.738301983427919	-2.08061039446571
ENSG00000183506	0.175092763738829	1.4873712879176	-0.388033404685858	-2.83670288571484
ENSG00000183508	0.270356735530449	1.25543361417848	0.125317746549984	0.350805184091315
ENSG00000183513	-0.00755728450425163	-0.0635315940032485	-0.0769256588837487	-0.450044171531882
ENSG00000183520	0.0150427129726843	0.191333304566913	0.0872333039444633	0.666433536177475
ENSG00000183527	-0.112300846767631	-0.878493372248617	0.0614594033847904	0.344028869563156
ENSG00000183530	0.197183099218923	2.83925442616764	-0.0146862857323707	-0.0963307928314788
ENSG00000183542	0.54786593570824	1.49664046333431	-0.295001958111202	-0.544394454787633
ENSG00000183569	-0.200376046569565	-1.10316516166644	-0.559794022882992	-2.42743991976987
ENSG00000183570	-0.138253962073726	-0.809759770248019	-0.109726360482237	-0.330764046767422
ENSG00000183576	-0.049988916329994	-0.785618699684478	0.193620173294905	1.71716613339432
ENSG00000183579	-0.132251660481251	-0.571576140713601	-1.2200734958812	-3.30431209378562
ENSG00000183597	-0.0906207890557056	-0.960387350966844	0.417480964849995	2.81181471879152
ENSG00000183604	0.0117862785359084	0.0642182345589739	-0.0113619721864528	-0.0374927564864365
ENSG00000183605	0.00855730052075622	0.0619909296655707	0.0315499878648958	0.175660822777703
ENSG00000183615	-0.236908582323308	-0.674856224635678	0.0339782733790414	0.0786978439726151
ENSG00000183617	-0.283861659652793	-1.94283202996411	0.207146204557848	0.995159890943163
ENSG00000183621	-0.0969082369835866	-0.508028358226586	1.32018414853966	4.39411022055193
ENSG00000183624	-0.046023395667692	-0.622754937388075	-0.300274936369249	-2.60429315085364
ENSG00000183625	-0.277668323770449	-0.976964913134031	-0.65440989733645	-1.28395682358883
ENSG00000183628	0.262657138049475	0.606711353000829	-1.22659148991133	-1.95436902771114
ENSG00000183647	-0.0570811994989081	-0.46604934477814	-0.331077697344475	-1.29902579349813
ENSG00000183648	-0.397335406242314	-3.11877570026627	0.345287546218564	1.53840579146859
ENSG00000183655	0.144722059674006	1.53941279750237	-0.648818404792522	-3.6057738529156
ENSG00000183662	-1.0570052206885	-2.65989319975206	-1.04723683054802	-1.45166423007581
ENSG00000183665	-0.00542060411805841	-0.048654941400956	-0.114923245945635	-0.606340152423264
ENSG00000183666	0.174817898203745	1.10507393809249	-0.614767877971924	-2.1200668385381
ENSG00000183682	0.0738746572148491	0.57106441264077	-0.53942253743408	-2.68384664402235
ENSG00000183684	-0.0241181141033202	-0.289907834541934	0.0495699025474881	0.378416856178862
ENSG00000183688	-0.318111821182102	-2.02790399055725	0.397776189802138	1.67618775531387
ENSG00000183690	-0.545237057330514	-3.1667453646799	-0.421982388423467	-1.38422079715305
ENSG00000183691	0.687885488360895	2.67020912998374	-2.41800459351531	-6.87778144002973
ENSG00000183696	-0.221165963173345	-1.78260938459681	1.01289845913256	3.63212896219419
ENSG00000183718	0.183301974013876	1.29670697129371	-0.398292942576818	-1.88794934329591
ENSG00000183723	0.266344826995308	2.07151242897548	0.344893960830769	1.92238155601009
ENSG00000183726	-0.170823663160711	-2.25323775249623	0.569549763773575	4.04188115582548
ENSG00000183734	0.052005098294214	0.233628093718629	0.409535515607923	1.63539691032911
ENSG00000183735	-0.131987890363493	-1.13006181596126	0.373318892492909	1.99631739790878
ENSG00000183741	0.134870113084406	1.80103538199682	-0.0276845119168142	-0.225692813737334
ENSG00000183742	0.140848782752227	0.482926571044726	-0.60123957942285	-1.43176315079624
ENSG00000183751	-0.0751061255849788	-0.830055134929207	-0.102816484293724	-0.700336956173179
ENSG00000183762	-0.299801972484343	-0.837194897709854	1.91068442564419	4.19527632454472
ENSG00000183763	-0.180769055425412	-1.38549954238256	-0.178783960802028	-0.858212303418466
ENSG00000183765	0.0696371460670243	0.60336811332515	-0.297535313232241	-1.09722867242366
ENSG00000183773	-0.18654589472684	-1.30952096102471	0.0775654521241273	0.298093104144155
ENSG00000183779	0.259780629190993	1.44660007874305	-0.240025386319895	-0.776958853958245
ENSG00000183780	-0.100455345448794	-0.30175540549535	-0.744830942544848	-1.69405505247361
ENSG00000183784	-0.301034732386634	-1.92023742348344	0.638574924745763	3.015579862696
ENSG00000183785	0.218553178492152	0.807826182998872	-0.149131997457013	-0.450178040538294
ENSG00000183793	-0.0127809150710079	-0.0420567384045923	-0.426872238908737	-0.894625797386475
ENSG00000183808	0.2456270518878	1.90876234506617	-0.217078053297833	-1.00461849030965
ENSG00000183813	-0.0708714066869268	-0.622508907727997	-0.864365746262142	-3.0199514002999
ENSG00000183814	-0.135288874210383	-0.622087163011285	-0.625274392667131	-1.31112919935167
ENSG00000183822	-0.221792541933216	-1.42226121159875	0.933247245906953	3.85635191831453
ENSG00000183826	0.0672146382140277	0.868206598544095	0.05458309917153	0.424387305882213
ENSG00000183828	-0.0505452289876546	-0.417028857559817	0.0308416090736081	0.176042320641905
ENSG00000183837	0.0956520652699212	0.444266292169798	-1.13301290096053	-4.02177795398628
ENSG00000183856	0.655648652288195	2.20131913419	0.09750162985813	0.265955874455008
ENSG00000183864	0.087540934290296	0.712625892798052	-0.364468443441702	-2.01460987721109
ENSG00000183873	-0.513989444172212	-1.35334557918677	0.461982703023769	0.757957763563742
ENSG00000183878	1.21413370506285	0.624384833556692	1.86942528749625	1.38260268651577
ENSG00000183889	0.198106830182614	1.36243133423733	-0.741466175624362	-2.05275239593295
ENSG00000183891	-0.0238896379804619	-0.108087923660902	-0.214746893609414	-0.679898608424734
ENSG00000183918	-0.0870297307879232	-0.452656010541799	-0.765238027544326	-2.25231098004781
ENSG00000183921	0.0439737019522201	0.127298714615947	-0.762182702494995	-1.38354921563448
ENSG00000183935	0.219872758852167	1.2210195969199	0.242999020894235	0.977899114023859
ENSG00000183943	0.171528383745136	1.29691926583485	-0.300772887409768	-1.24155557635717
ENSG00000183955	-0.174273255220097	-1.88098706459635	0.078863468406556	0.566359096023997
ENSG00000183960	-0.508579297812798	-1.9606853965792	-1.71099059628768	-3.53449901883586
ENSG00000183963	0.101524650661089	0.978488184330897	0.238238039657259	1.60927365431768
ENSG00000183977	0.051870816772217	0.152082406294666	0.620546492726558	1.36354658874865
ENSG00000183978	0.0401045501429512	0.397781025790107	0.081759835710603	0.473505382513543
ENSG00000184005	-0.393970435777908	-2.02032656741099	0.883336970343892	2.54733310100327
ENSG00000184007	-0.0903328373961215	-1.13869052741789	0.0226014672477433	0.183112046890304
ENSG00000184009	0.00285480345315657	0.0254946142487219	0.265302569383101	1.50617606233523
ENSG00000184014	-0.0452589489984076	-0.366605011718764	0.603982047775225	3.09355239780642
ENSG00000184047	-0.098668051476954	-0.791389841527562	-0.10223664780567	-0.578376742594521
ENSG00000184056	-0.177651852962434	-1.84575186468225	-0.126674206067269	-0.79224004493264
ENSG00000184058	-0.809184169680249	-1.63555958251421	1.17407800271028	1.76665344537731
ENSG00000184060	0.0490880163575609	0.378459857936912	0.728465511401223	3.69192392735956
ENSG00000184068	-0.00241661813070765	-0.0184015946872186	-0.344471367836264	-1.82926507136223
ENSG00000184076	-0.155901945596836	-1.37418580969468	0.239346720360431	1.23043788712381
ENSG00000184083	0.0738522977373372	0.64711749695067	-0.456211898226542	-2.12068602023536
ENSG00000184100	0.139907331323819	1.45597521761355	-0.0563720625044668	-0.420594806651759
ENSG00000184106	-0.769097092157463	-2.16022784426748	1.67210231671482	3.65691259646131
ENSG00000184110	0.0435226901382635	0.39088197394268	-0.039312805138537	-0.208304640493356
ENSG00000184113	-0.278050584849047	-0.879045024789469	0.6770880936638	1.55685291951297
ENSG00000184117	-0.0218847595229793	-0.323047393907428	-0.124266721540259	-0.937061444444313
ENSG00000184154	0.0832058828790575	0.630576923402434	0.268807066873066	1.52473102925112
ENSG00000184162	-0.169005561904785	-1.92536214851163	-0.330909501251519	-2.01982435511025
ENSG00000184163	-0.301730219469674	-1.07860605702002	0.809813782864489	2.04317193456576
ENSG00000184164	0.0403298340081697	0.395400394062314	0.0152118435755967	0.114580888683348
ENSG00000184178	0.0702558053593093	0.500177135009043	-0.250934650105238	-1.40856505637583
ENSG00000184182	-0.115521267494048	-1.19783928111488	0.657090868042255	3.06086358244956
ENSG00000184194	0.506144271217349	1.05464235442417	-0.692333222778836	-1.04469747330391
ENSG00000184203	-0.0604599559031502	-0.536666755721375	-0.197874072952553	-1.4217557965983
ENSG00000184205	0.0887981965851615	1.14807901080514	-0.961861286841321	-5.72839400986546
ENSG00000184207	-0.202952009101713	-1.98613346223829	0.0850290641567753	0.554156100666571
ENSG00000184208	0.0166475286521776	0.22509718563429	-0.259034789808314	-1.89440141419264
ENSG00000184209	-0.0583275199877686	-0.785019020086964	0.349619742973259	2.07714242110944
ENSG00000184216	-0.0301298762329614	-0.35043386796512	0.124925763083507	0.93698727116929
ENSG00000184220	-0.0224051124280408	-0.188769025878325	-0.608785247395336	-2.76906357756533
ENSG00000184221	-0.490822820202725	-1.95641729778312	-0.563603993586949	-1.2425355790364
ENSG00000184226	-0.0686525875928935	-0.229459819600094	-1.7045915460032	-3.59035803427789
ENSG00000184227	0.25486187611286	0.51634418184125	-0.527970630105536	-0.767916900861967
ENSG00000184232	0.135840028920258	1.11781022354429	0.289092206854566	1.57409146369814
ENSG00000184260	-0.251130607995663	-1.00405397107553	0.597106352535838	0.882696590642639
ENSG00000184261	0.536803320806105	1.71965743146252	-0.843692456460103	-2.55512523486942
ENSG00000184271	-0.0964444303542565	-0.883526696299117	-0.643022201802594	-2.97718221992398
ENSG00000184277	-0.0822333060328048	-1.18102656405421	0.0340506431795929	0.320141986064012
ENSG00000184281	-0.119634402836408	-1.13594478775682	0.249259915584947	1.36450000309561
ENSG00000184292	-0.396053103158996	-0.832633933235595	0.119665976515722	0.153482710001443
ENSG00000184293	0.213023165984405	0.90052660560961	-1.23820979764124	-3.5814124426315
ENSG00000184305	-0.607859059530236	-2.22745755341288	-0.186373408540179	-0.422874937100532
ENSG00000184307	-0.244697961863205	-1.43146007328365	-1.03178650084289	-3.57911107019341
ENSG00000184313	-0.0942314284144878	-0.285907239136794	-0.979590347860908	-1.87465788659299
ENSG00000184319	-0.482135747526185	-3.23682026233106	0.0152246585453299	0.0562611806411016
ENSG00000184343	-0.223443595663596	-1.40550413732582	-0.26210952374057	-1.22274837491333
ENSG00000184349	-0.249361123158888	-0.826956605172585	-0.302652887767847	-0.576001159440149
ENSG00000184350	-0.102755402746905	-0.16854679502224	-0.136786817148744	-0.197604338844345
ENSG00000184361	0.37571834685133	1.42355058895166	-0.462708802512923	-1.40646543974912
ENSG00000184368	-0.625207669115576	-0.781966390347364	-0.5503672249814	-0.54435058313449
ENSG00000184371	-0.199610745873499	-1.02037565685741	0.090371692782061	0.318294238119729
ENSG00000184381	-0.211791132032037	-2.05508917171883	-0.112927153991056	-0.655073287378301
ENSG00000184384	0.376917069410181	2.69140121570328	0.122528927183325	0.598271320867078
ENSG00000184385	0.989003342174149	1.71772483661886	-0.550868931134684	-0.77789783064268
ENSG00000184389	-0.658070510840887	-1.47318160562095	0.844393779561738	1.55306858387097
ENSG00000184402	0.106856173115382	1.02943987859417	-0.237103943766008	-1.45532874324152
ENSG00000184428	-0.0187554914850101	-0.183713635112095	-0.318037552395794	-1.80518347629549
ENSG00000184432	0.0183447622840161	0.199620573964759	0.401767445938963	3.26338580046095
ENSG00000184436	-0.143214384004896	-1.30656832321262	-0.261707951438922	-1.69922092321521
ENSG00000184441	0.114767500945085	0.986840772646995	-0.415621152851252	-2.13574615039503
ENSG00000184445	0.253232249045827	1.99047150054093	-0.468762390630956	-2.02571196753458
ENSG00000184451	-0.0527751965394188	-0.200676396808563	-0.225750754262666	-0.63019941015608
ENSG00000184465	0.168870837207015	1.15269864090906	-1.09165227550423	-4.7529584432238
ENSG00000184470	-0.132691193690196	-1.59718259724171	0.223246217470127	1.59475316924863
ENSG00000184481	-0.259787415271716	-2.20696375055666	0.674106710060015	3.58055801251902
ENSG00000184489	-0.186627394383638	-1.19415936338193	0.683074341711981	2.28403319387322
ENSG00000184497	-0.470753031071496	-2.13405510210998	1.36490187168656	4.81039729257114
ENSG00000184500	-0.671957560786827	-1.39347741607266	1.62730798938607	2.92529519936491
ENSG00000184508	-0.264769536159926	-2.03395307034998	-0.0879930611098711	-0.490363587444256
ENSG00000184515	-0.63984845089219	-2.67040325452934	-0.851974824007932	-1.82429009531416
ENSG00000184517	0.0594586981027359	0.435798277099175	-0.86139204287009	-3.18879197852779
ENSG00000184524	-0.339268235863744	-1.09903829457533	-0.0538759832273219	-0.127865209375423
ENSG00000184545	-0.0870400368476999	-0.471375654330794	-0.465578088879916	-2.00431901333108
ENSG00000184557	-0.321503034864229	-1.12070256734931	1.58184575130164	3.67616595633261
ENSG00000184574	0.126931990398834	1.24039904538513	-0.768822745582274	-4.75436024991334
ENSG00000184575	0.0194071009307664	0.174421330841023	-0.304930565446512	-1.56088968389457
ENSG00000184584	0.00206325123749483	0.0255959772359684	0.116716318210309	0.836221419408737
ENSG00000184588	0.16720995778203	1.68043415537373	-0.100009085235135	-0.527109912835692
ENSG00000184602	-0.0316771153636608	-0.274104650663918	0.222380087493067	1.36604648511009
ENSG00000184611	-0.225355291996757	-0.892938113912735	1.30632057559776	3.97811719178473
ENSG00000184613	0.0343456724890523	0.194978439016541	-1.47451165867125	-5.05757996811822
ENSG00000184616	-0.143170851726502	-0.838324390082093	-0.295509346681388	-0.884997137917618
ENSG00000184619	0.504930597714691	2.44388816240231	-0.0505946314969124	-0.182949633984984
ENSG00000184634	0.12215493416359	0.947466923068913	0.233885118288004	1.25283021280011
ENSG00000184635	-0.0856348011034339	-0.558314688567634	0.116232002875218	0.416528137034497
ENSG00000184640	0.0632617595412693	0.695331621524423	-0.289154239370953	-1.73582221129987
ENSG00000184661	0.395069139689697	1.09198663490597	0.403310465855836	0.942357483099329
ENSG00000184675	0.159322769990908	1.61396736259973	-0.581237903513325	-2.52535858140216
ENSG00000184677	0.161579900298568	1.94818097627895	-0.676889683421888	-3.58415397046889
ENSG00000184678	-0.0378823228106626	-0.214363907016903	0.709070611805085	2.60889822892706
ENSG00000184702	-0.329254800934294	-1.16894129396081	0.72237274829641	1.68876335131173
ENSG00000184708	0.059842007922061	0.578923532236065	-0.133461600127978	-0.987842882997851
ENSG00000184709	0.57702163342423	1.57164373784611	-0.828207877611912	-1.45286317002161
ENSG00000184719	-0.18258322757778	-1.13098613022352	0.11252497218372	0.484408296661342
ENSG00000184730	-0.219224573497248	-1.24893399563691	1.06492063562998	3.36518507523775
ENSG00000184743	-0.0376875795758905	-0.413321873943473	0.147374655394461	0.969095927085286
ENSG00000184752	-0.0117454655996934	-0.0930638048362752	0.0176358552436723	0.0937974183891673
ENSG00000184786	0.0185522840272096	0.0856016105511819	-0.397880245280868	-1.35630557917033
ENSG00000184787	0.144767693831795	1.79651812751707	-0.535378227240211	-3.53357729882702
ENSG00000184792	-0.562522190231658	-1.80337219783889	1.38293276574411	2.97951531690701
ENSG00000184795	-0.460721341335802	-1.53589819691984	0.32494160463031	0.938725520185985
ENSG00000184831	-0.071853410938461	-0.528257950202863	-0.306997382958223	-1.42201425138032
ENSG00000184840	-0.082702794842986	-0.855811046429938	0.278623780769844	2.04910339411983
ENSG00000184857	-0.0628960018823291	-0.730365241906546	0.0512550950105228	0.425373286939979
ENSG00000184860	0.217725968344201	1.44465952193059	-1.11988592582114	-4.12477434733594
ENSG00000184863	0.216617478237658	2.8174320664332	-0.0146546033725049	-0.0908534859263483
ENSG00000184867	0.245892197854281	1.3374653773093	-0.801569129714349	-2.48129806478345
ENSG00000184887	-0.143145830101491	-1.57749698971246	-0.1047486592463	-0.764886149529287
ENSG00000184897	-0.107556648134628	-0.81127711662862	-0.0563080348531467	-0.31286193398877
ENSG00000184898	0.22494842260427	1.065546987782	-0.37382963634707	-1.33228396458099
ENSG00000184900	0.035845836180122	0.652874089765725	0.0572493198481613	0.631553473626968
ENSG00000184903	0.0159302576705896	0.105669855519109	-0.660062524718189	-2.1502797616082
ENSG00000184911	-0.175087970249639	-0.373130003145895	-0.290272871945437	-0.486660897924086
ENSG00000184916	0.0862740377799334	0.381401859719647	-0.117601715816332	-0.495741401693781
ENSG00000184922	-0.119410988136904	-0.744250537693682	0.591662319735459	2.29701161437183
ENSG00000184923	0.168871471087281	0.513154184598046	0.132608047584471	0.302092805973369
ENSG00000184924	-0.180438232590534	-1.28470278287723	0.0962583099442412	0.432725559731408
ENSG00000184925	-0.194985009141083	-0.70569701190797	-0.248711234322241	-0.670765146661981
ENSG00000184939	0.0309599489724803	0.272130196210019	-0.415253871230772	-1.85920084615167
ENSG00000184956	-0.270861128000525	-0.808279415493712	-0.29569927787367	-0.430922941882736
ENSG00000184967	0.124770321763584	1.32955461622644	-0.207637923736493	-1.25919186276705
ENSG00000184979	0.672849821439668	2.25161690105369	-1.0268602976447	-2.49375908205655
ENSG00000184983	-0.338210482927016	-2.34736538453652	0.149228680635719	0.623956970905942
ENSG00000184984	0.40511480557589	2.36759807251738	-0.87696744113132	-3.03488056862322
ENSG00000184985	0.0810854099214984	0.253044350681569	0.125323279624356	0.320248171918606
ENSG00000184986	0.0702572660622651	0.250320822099087	-0.435239030788566	-1.20136936439944
ENSG00000184988	0.170054813555933	1.42011832848644	0.264574522969553	1.80485510329895
ENSG00000184990	-0.180771402307699	-1.48507639343218	-0.163703456710289	-0.995935922102917
ENSG00000184992	-0.123447774779792	-1.06202500200806	-0.22213182238097	-1.27926113107894
ENSG00000185000	-0.135249508272405	-1.16886084911175	0.51831369492388	2.72280427021244
ENSG00000185009	0.0643904594398572	0.725204678874387	0.0984945753760291	0.792188219568282
ENSG00000185010	-0.445099179353074	-2.42253360376031	0.903823642990638	3.73432643101319
ENSG00000185015	0.298405066326019	1.73179451043357	-0.161777499771834	-0.697158260000838
ENSG00000185019	-0.0482552227883229	-0.495626686061274	0.215608396035328	1.17797018918889
ENSG00000185022	-0.110097713821688	-0.756304618821868	0.520293016685326	1.92554372560915
ENSG00000185024	-0.0120890077240497	-0.162863181772593	-0.254410552917591	-1.79698456595798
ENSG00000185033	0.0361309956989319	0.301664138998116	0.530384523809751	2.40243877762698
ENSG00000185040	-0.274641310699261	-0.896812479301124	1.23355486811157	2.03839795996759
ENSG00000185043	-0.151796686774234	-1.77826661979704	0.0353061998862011	0.257995493740896
ENSG00000185049	0.0729368872999084	0.870466556939419	-0.423367922525135	-3.01997535215465
ENSG00000185052	-0.293129217588811	-1.10866154160788	0.627454330743655	1.65544339553055
ENSG00000185065	0.325937883744999	1.09323639410809	-0.353828647764406	-0.898372254169768
ENSG00000185085	0.0887464331675185	0.941853727791651	-0.099624148898063	-0.652712369966348
ENSG00000185088	-0.482405997611701	-2.94118189875158	0.235120594136115	0.766069671998611
ENSG00000185090	-0.367578751395748	-2.30886970258341	-0.306086522769382	-0.994328794892032
ENSG00000185100	-0.0398137062683195	-0.238266727071452	0.0273789222317039	0.0858999899227708
ENSG00000185101	-0.224024389866812	-2.0882829224037	-0.862977057130155	-3.92902420832815
ENSG00000185104	0.0302230657009399	0.345532453919604	-0.00964304700047781	-0.0721277414931786
ENSG00000185112	-0.0850380079612465	-0.552222758312876	-0.376648197353741	-1.6034443899968
ENSG00000185115	0.0417197904091034	0.475783128459325	-0.4612371895418	-2.9075802879105
ENSG00000185122	-0.0214347145865614	-0.244643000660269	0.117543502661521	0.823260642532683
ENSG00000185127	0.144451490730292	1.25972660569489	0.00474100835817847	0.0249703345071919
ENSG00000185129	0.127888480233367	0.94890768324814	-0.506360949468024	-2.0390908843486
ENSG00000185155	1.15059693169157	2.55957312836052	-1.10775768736586	-2.35553804947283
ENSG00000185156	-0.0713780911441764	-0.265060514400644	0.00919556179773105	0.0303169776887549
ENSG00000185158	0.136537763453389	1.68230439719115	-0.15381259183981	-0.978795411015455
ENSG00000185163	-0.083896372336301	-1.10294043340569	-0.518823390739336	-3.23294651599395
ENSG00000185164	-0.0465789472466524	-0.318705891530694	0.108495340676572	0.49863094116974
ENSG00000185168	-0.364339047111141	-1.77000003176619	1.24264755223626	3.17118742800994
ENSG00000185187	-0.0610717429390866	-0.686174302486757	-0.382914558173233	-2.27159627434693
ENSG00000185189	0.000317720041760496	0.00318661615433205	-0.223266731049908	-1.40647538624093
ENSG00000185198	-0.798958725915897	-2.76806081693322	0.575505824707195	1.37771998103153
ENSG00000185201	-0.195839584303376	-1.00704562056596	0.999301998359213	2.89558550137951
ENSG00000185215	0.0659390543405712	0.487692887079176	0.347074888025204	1.58107191968338
ENSG00000185219	0.0404193906351255	0.436690130185443	0.0299032601668077	0.255897973146127
ENSG00000185220	0.124448912130245	1.30557743353006	-0.247050866637725	-1.65429572250256
ENSG00000185236	-0.110769600102382	-1.08367233501579	0.237106295612442	1.23671267353966
ENSG00000185238	0.0337654633026201	0.220486330268399	-0.255943658143129	-1.20887052891085
ENSG00000185245	-0.187592351294248	-1.17381338313649	0.390030424842546	1.73548063366112
ENSG00000185246	0.171093107224013	0.99521402787783	-0.57277895683401	-2.04039659015786
ENSG00000185252	0.182680130439467	2.48979867004283	-0.695135437067418	-3.84819027679668
ENSG00000185261	0.0465507602725202	0.22031386034241	0.861365859881283	3.17195025408501
ENSG00000185262	-0.169870047491138	-1.43697949183287	0.743815686851121	2.83107726404515
ENSG00000185267	0.197962262095934	0.728332142591335	-0.76662832625929	-2.2608290618396
ENSG00000185271	0.547553701307001	1.97299584803757	-1.10133688223232	-2.53345516961595
ENSG00000185272	-0.10135705217596	-0.271701485249872	-0.241428178957871	-0.483430920956723
ENSG00000185275	-0.30654020047596	-0.995667310141408	-0.855340712663883	-1.80445848731475
ENSG00000185278	0.161531018379353	1.44679871676392	-0.00740017937760658	-0.038305760607199
ENSG00000185291	-0.166719508542961	-0.926852642996928	0.218073875297187	1.00888871598072
ENSG00000185298	-0.184526676964833	-2.272434601573	-0.0163924313761754	-0.146581738017772
ENSG00000185304	-0.110731644813654	-0.252087866127544	0.983902924391364	1.63699902483278
ENSG00000185305	0.041565410915186	0.293645579113144	0.151535961814925	0.889697074005756
ENSG00000185324	-0.217901045636159	-2.69907095379575	-0.296734752326258	-1.94678242483728
ENSG00000185338	0.11376130974586	0.500513594562668	0.110365734779678	0.288078577722653
ENSG00000185339	-0.0161777955530726	-0.0595437016634953	1.15586756525017	2.62281708649046
ENSG00000185340	0.0644773066532433	0.282461941153348	0.680368942538045	2.12867753554396
ENSG00000185344	-0.0166053520916823	-0.164715676360236	-0.397192573480105	-2.30802526609656
ENSG00000185345	-0.0718473536092844	-0.226566793049861	-0.659444827850455	-1.34923204911812
ENSG00000185347	-0.110879158041316	-1.05874963607452	-0.356797922568308	-2.31318735965203
ENSG00000185359	-0.141569096354364	-1.34078693247768	0.343833478492931	1.9134360885984
ENSG00000185361	0.00553561973356367	0.0737267325494664	-0.506989559903791	-3.1846837737966
ENSG00000185379	0.0894373337280467	1.21056453878747	-0.490859842520749	-3.67345459426386
ENSG00000185386	-0.0534435152410598	-0.455416258390955	-0.310058991860842	-1.46026469637312
ENSG00000185404	0.110275754630273	1.63419631676016	-0.195538469231387	-2.05930477668313
ENSG00000185414	-0.0971800374856616	-0.82850979519079	-0.00979795841181839	-0.0508027373189502
ENSG00000185418	0.108421372444457	1.04942442907663	-0.479071992670848	-2.52629129345778
ENSG00000185420	-0.11573968343447	-1.30268429113026	-0.154828850286291	-0.962717957286399
ENSG00000185432	-0.0150638386165223	-0.119330538782664	-0.0621232321172422	-0.324073118691382
ENSG00000185436	0.201674938275375	1.39946661844899	-1.23272149438426	-4.39806482162296
ENSG00000185442	0.206079372943819	1.40733109687365	0.448274617721279	2.27734958694683
ENSG00000185453	-0.0261065274450103	-0.264941686175358	-0.213270505850241	-1.36502239926073
ENSG00000185475	0.0141147799700451	0.173813309081552	0.290869797690666	2.1513152082044
ENSG00000185477	0.131750133712495	0.928061315624245	-0.301316018703915	-1.09176090117466
ENSG00000185480	0.500890668293204	1.27834667952463	-0.688123640607945	-1.17629433679229
ENSG00000185482	0.0268382467977503	0.198486367138788	0.58911808334616	2.86461224491346
ENSG00000185485	-0.020640600796571	-0.15843092996686	-0.272266393214502	-1.51022960509282
ENSG00000185495	0.142843863759473	0.806470022878723	-0.328113182184993	-1.37548755650588
ENSG00000185499	-0.408495406139735	-2.37813643720327	0.756074243710125	1.69310129225071
ENSG00000185504	0.026960880217307	0.293214460552862	-0.222562058898775	-1.74508809763894
ENSG00000185507	0.235464882427477	1.35192530427999	0.437710041525454	1.65663692540426
ENSG00000185513	0.0345645439029672	0.351758887780927	-0.467174189395716	-2.76555681491183
ENSG00000185515	0.041693558694633	0.382519284943483	-0.0828722977374201	-0.48917975615333
ENSG00000185522	-0.259814644282025	-1.82528887401416	-0.282297411794945	-1.4701733354746
ENSG00000185527	0.253652142582368	1.42594405373813	0.1565610419941	0.751585045091805
ENSG00000185561	-0.42843728954097	-1.6558301100064	0.0984469267060495	0.236702183835621
ENSG00000185567	0.580502709080272	2.81379453796742	-1.6219645722091	-1.6909975359514
ENSG00000185585	-0.4319630170196	-1.51442056909605	-0.0462566107316556	-0.117731371169913
ENSG00000185591	-0.0337490366358529	-0.397446953234748	0.53163866359602	3.37820953242039
ENSG00000185596	-0.281805024453098	-1.89949150782628	0.192572448880665	0.933983522296675
ENSG00000185607	-0.63204408749387	-1.18691337929021	0.481264966669591	0.745817794509661
ENSG00000185608	-0.303925011561512	-2.12235605526105	-0.00614401975822069	-0.0221977507440936
ENSG00000185614	-0.33451709742481	-2.01606999156097	0.228583478115526	0.955925433388813
ENSG00000185619	0.171266026307606	1.37436851114943	0.0361943983369719	0.198017065337471
ENSG00000185621	0.292608586262276	1.31781268794129	-0.535304584951432	-1.59328761317706
ENSG00000185624	0.0382225682004143	0.36560186944248	0.343446474049339	2.17258050414275
ENSG00000185627	-0.173369476060159	-2.51515535702368	0.485623543901709	3.09617316777068
ENSG00000185630	-0.18632903973682	-0.665514308565996	0.522070557528809	1.34998688208653
ENSG00000185633	0.304585592282298	0.686499173688197	-0.800562045905994	-1.60470778396215
ENSG00000185641	-0.311988294560271	-1.54985892467777	-0.1964585571492	-0.648980038024784
ENSG00000185650	0.0434970195446107	0.330991802097033	0.46755426137225	2.04651934233708
ENSG00000185651	0.0211116969852156	0.264851518392392	0.249166202537405	1.68054638158461
ENSG00000185658	0.0466484002060376	0.340852224386045	-0.229179413252982	-1.02377777553657
ENSG00000185664	-0.0675110914483374	-0.29493790499971	-1.06095704719175	-1.74299860158745
ENSG00000185666	-0.814680198905184	-3.10239515169673	-0.166571804587384	-0.392819158008268
ENSG00000185669	-0.166649640504612	-1.29251869400914	0.381233993014454	1.66688443458592
ENSG00000185670	-0.161384777534093	-1.38276120905126	-0.158049546677495	-0.941798297275888
ENSG00000185684	-0.0376975257576304	-0.385048371002258	-0.364661970556921	-2.40621380791476
ENSG00000185697	0.156743718516325	0.89517627067554	-0.789132272373048	-2.28992366846042
ENSG00000185710	0.858950914723679	2.17072683997493	-0.338416467608089	-0.554923717994367
ENSG00000185716	0.204921442463831	1.12651604870485	-0.503191786346826	-2.08815131094587
ENSG00000185721	-0.131996909106237	-1.57627751527893	0.106738053399361	0.648631774589284
ENSG00000185722	0.262855571772142	2.21217610014635	-0.0193870703757854	-0.0950980892034544
ENSG00000185728	0.0919924106536969	0.913325845531711	0.173985180458782	1.0260289101921
ENSG00000185730	0.0432165515324067	0.41394733802367	-0.423956426798958	-2.24301343218627
ENSG00000185736	0.433411182688393	0.452874400895209	1.48896059627647	1.22259742753587
ENSG00000185745	0.53194269720416	1.17321188598943	-0.179516051282618	-0.393963786378868
ENSG00000185753	-0.091015034248641	-1.2203701676282	0.213207848229196	1.66408047867414
ENSG00000185760	0.414753263837269	2.2437260021463	-1.49031631201954	-3.99614861846558
ENSG00000185761	-0.490285056377055	-2.49772747131308	-0.0152008295272252	-0.0579660832586019
ENSG00000185787	-0.248239523684782	-1.59996731789689	0.186575443444803	0.864802803225063
ENSG00000185798	-0.133455322430522	-1.41075831469094	0.040736677260929	0.255634723522042
ENSG00000185800	0.15558052584417	1.70865235518834	-0.221671509386631	-1.32327843176369
ENSG00000185803	0.00509022344007823	0.0552232411401082	-0.157940307849031	-1.08857880989113
ENSG00000185808	0.160470208123588	1.01590544336483	-0.298664183880218	-0.957634549723176
ENSG00000185811	0.141384928152776	1.35861864331467	-0.232562338086673	-1.59371940462714
ENSG00000185813	-0.0336918033327964	-0.390994560059294	-0.267707318455729	-1.76927679689117
ENSG00000185818	0.835082711723765	2.23846457094994	-1.84516780975805	-3.96475434568348
ENSG00000185825	-0.101335676240448	-1.01484896659628	0.480569028976054	2.4257692554896
ENSG00000185829	0.0582881289480188	0.240933561465933	-0.228574798007846	-0.546330680566154
ENSG00000185834	-0.0983367623558417	-0.648121343177099	-0.0649592160602967	-0.297387137858108
ENSG00000185838	-0.0274295104961983	-0.251049283464985	-0.25892335065019	-1.39538419080433
ENSG00000185839	0.00440860844524099	0.0567439462692135	0.048267910460175	0.31816398251757
ENSG00000185842	-0.201534076559057	-0.615229809960977	1.17522827678053	1.71952102537018
ENSG00000185862	-0.0990477809107251	-0.901225705323036	0.883536184889036	4.75258441592337
ENSG00000185864	0.374633230724128	2.60024119475782	-0.184337011355049	-0.741939723665317
ENSG00000185869	-0.142135163969638	-0.78209384629017	-0.777260161383668	-2.36759060060027
ENSG00000185875	0.113936341917861	0.535378116421662	-0.692114686088678	-2.43914439062205
ENSG00000185880	0.0615878188806202	0.536672691120078	0.413668646058204	2.1253427196409
ENSG00000185883	0.014653622715536	0.0901539304318344	0.616529910112027	2.35145599205585
ENSG00000185885	0.0458379950846075	0.22467949644679	0.963144821152754	2.66927385927882
ENSG00000185896	-0.0173541799435946	-0.113833620741721	0.681582511725238	3.07473116048213
ENSG00000185897	-0.0938983583825441	-0.246738377489629	1.42603669172279	2.4887570438761
ENSG00000185900	0.17764101436122	0.743435784994524	-0.112035852400206	-0.263309813659549
ENSG00000185905	0.0169469992510713	0.174489946962752	-0.0748415478654367	-0.434762147861502
ENSG00000185909	0.0806971070170959	0.470891821233506	1.05893871577185	4.23752700108768
ENSG00000185915	0.433213153578048	1.71464469114317	-1.27537299926684	-3.0536741338207
ENSG00000185917	-0.0274133233975076	-0.323124278431725	-0.305131345868831	-2.6704464838927
ENSG00000185920	0.229851336543121	1.50575437548171	-0.647443660510255	-1.97712798531945
ENSG00000185924	0.0228797761127116	0.107164322705636	-0.0320106150713336	-0.0886873712569686
ENSG00000185946	0.236271813952745	1.63129923757023	-0.124257740114555	-0.61846681999708
ENSG00000185947	-0.178075052045201	-0.924146066042682	0.652477040018999	2.37987025421989
ENSG00000185950	-0.182029254109803	-0.928130667326133	0.534884005734671	1.59030907245712
ENSG00000185955	-0.0363160525109724	-0.16841627280485	0.696964192844936	2.0658864397618
ENSG00000185963	-0.0652991557065574	-0.58092976076918	0.296686712590609	1.74248895205666
ENSG00000185973	-0.127784597357899	-1.2959681954441	0.520133931572678	2.62011715011965
ENSG00000185986	0.0941070278526999	0.764673772219393	-0.861648524314991	-4.19594345026104
ENSG00000185989	0.0864323142952066	1.0557146587435	-0.408794848965015	-2.51278035196966
ENSG00000186001	0.0464691345647918	0.603144596747673	-0.0993640801700128	-0.885456657439944
ENSG00000186010	-0.189268031295684	-1.44984108718259	-0.206116569962965	-1.04179416141066
ENSG00000186017	0.0492666930850005	0.273734473329106	-0.896553027614243	-2.66113244130941
ENSG00000186019	0.370939341812646	1.08107410833728	0.32444519766087	0.829199269048144
ENSG00000186020	0.148604283931541	0.822163270402852	-0.888766639971214	-3.04310752302034
ENSG00000186026	0.151755045320074	1.15409584302728	-0.177879781901319	-0.783172296606267
ENSG00000186047	-5.14919956147538e-05	-0.000212322409358756	0.153839412328889	0.449355518254572
ENSG00000186049	1.17124257909762	2.97945200078914	-1.03397583288134	-1.69926492376637
ENSG00000186056	-0.213168143579169	-1.19939785714238	-0.80629211064439	-2.86260257635108
ENSG00000186063	0.0930802194242035	0.597006700410111	-0.393264356724859	-1.63695473608485
ENSG00000186073	0.302445076023491	1.81502613289842	-0.263875551361935	-0.964182458938963
ENSG00000186074	-0.123830518535327	-0.994517741066941	0.570428470348219	2.99023914382515
ENSG00000186076	-0.152108319946814	-1.45500924592701	0.468594356631102	2.81168370836763
ENSG00000186081	1.09078109433534	1.69827517234677	-0.657921759174073	-0.736897850726107
ENSG00000186088	0.210825529497282	1.82365367806078	-0.069558844206194	-0.369030513957272
ENSG00000186104	0.0189201077452185	0.147073858805072	-0.308206800387677	-1.59020126757778
ENSG00000186106	0.112758749806638	0.606885180986766	-0.673996441721253	-2.52605834617663
ENSG00000186111	0.00996851580162085	0.0892100271976038	0.0092779717143862	0.0653542584713752
ENSG00000186115	-0.120267612427464	-0.430857473926901	0.299172466775513	0.655039771359966
ENSG00000186130	0.0403739911835035	0.21307785827432	-0.298939841800977	-1.05799175232806
ENSG00000186132	-0.416525922020274	-2.41822034780011	0.463014377285444	1.50233950217019
ENSG00000186141	-0.0124635437826143	-0.172576533982969	-0.00167317563452106	-0.0145417885428528
ENSG00000186152	0.463671785730263	1.54767071289977	0.924291491471564	2.51388786014505
ENSG00000186153	0.13970401615885	1.24008801181696	-0.0775203498808078	-0.313784436198307
ENSG00000186162	-0.169259198802681	-1.64317225608761	0.285919735197401	1.9484456537507
ENSG00000186166	-0.0341738130125527	-0.408865780140586	-0.254261904917519	-2.21867929636264
ENSG00000186174	0.271868814705973	2.24911573766707	-0.973486013931989	-3.99171222689944
ENSG00000186184	-0.181032385884161	-1.77631642374884	0.481505004139081	2.94446855630919
ENSG00000186185	0.898082551661759	2.79908586609362	-0.277530637721682	-0.892790023237749
ENSG00000186187	-0.0114411990218202	-0.092777363007181	0.222405914359983	1.3447875061403
ENSG00000186188	-0.411785544390812	-1.39089597853544	0.218860282496156	0.537108262995535
ENSG00000186193	0.20750981282984	0.708846458982318	0.603448238211625	1.05273408754659
ENSG00000186197	-0.395072111467018	-2.08210820328156	-0.595682301558862	-1.87787010436817
ENSG00000186204	-0.752180111634294	-2.59556935150101	0.0528052439406575	0.139510310351095
ENSG00000186205	-0.239104271470114	-1.34272682232284	1.44715376410824	5.02266423066521
ENSG00000186222	-0.117829565043032	-1.21645531320625	-0.26470935935283	-1.87198861908843
ENSG00000186230	0.0221684487915825	0.14883100610176	-0.455471330676562	-1.8064624744291
ENSG00000186231	0.258240120761716	1.12797626556385	-1.52694901948758	-3.60137451904084
ENSG00000186235	-0.0805263776037429	-0.217630704032589	-0.22633723183174	-0.459540576876038
ENSG00000186260	0.355516643077017	1.93583487491555	-0.870327734542254	-2.43612684033678
ENSG00000186265	-0.253720335163366	-1.23533733665383	-0.880840331598486	-2.91756236525066
ENSG00000186272	-0.12550310004354	-0.935663835062773	-0.363349998415813	-1.57021212875935
ENSG00000186280	-0.710485228343627	-2.76308397636934	-0.892939494335351	-1.70969095960133
ENSG00000186281	0.0604816136086928	0.21921227644886	-0.933581611337132	-1.73527209882028
ENSG00000186283	-0.060545678535398	-0.720997191588737	0.023708801489408	0.205673715578475
ENSG00000186298	-0.0366820680475986	-0.331239577571974	-0.177332176812243	-1.19768405809878
ENSG00000186300	-0.000725457254184324	-0.00524805285111428	-0.0431458483245323	-0.199295948192016
ENSG00000186301	-0.089463057771486	-0.515137382423337	-0.844562317831861	-1.98619193086351
ENSG00000186310	-0.0812618446345925	-0.229173427377408	-0.57130521893036	-1.19990763800125
ENSG00000186312	0.0263278733016085	0.228502094164017	0.155032050464026	0.946581642058116
ENSG00000186318	0.0181901967903301	0.139549049262114	-0.276103687685532	-1.1772424310408
ENSG00000186350	-0.130294331301088	-0.875498735179422	0.578573390808307	2.77861188891573
ENSG00000186352	-0.0822859372257673	-0.488093919708495	0.318961039954764	1.5216525817816
ENSG00000186364	-0.153255606608882	-1.18030978875181	-0.376487131257282	-1.95742574081682
ENSG00000186376	0.0804014711054594	0.663614014752257	-0.487837233821228	-2.44163224866018
ENSG00000186395	-0.197508593159287	-1.53792095769865	0.0830477289115153	0.414768106775987
ENSG00000186399	0.588760809113558	2.22534418967231	-0.695229102301399	-1.47845282626564
ENSG00000186407	0.196274470254322	1.18265806837703	0.669478464507613	2.69183374763878
ENSG00000186409	0.123101112857803	1.15149477308203	0.289928663419455	1.46676788692121
ENSG00000186416	0.218182065195042	1.88566392626099	-0.398710262324391	-2.03304898841547
ENSG00000186431	-0.205276234600279	-0.862033352671783	1.36832894400913	4.34819801020789
ENSG00000186432	-0.076873321614552	-0.844263420899566	0.311623810034215	2.29308332337243
ENSG00000186446	0.0629037348451059	0.321136301690197	-1.07390698919148	-2.64473621562036
ENSG00000186448	0.200782245844898	1.50728388568947	-0.353805161408348	-1.61107422704409
ENSG00000186462	-0.588219965569666	-2.02182203287432	0.617675297381296	1.51940655820689
ENSG00000186468	-0.240050110435832	-1.71642830289715	-0.550808719731187	-2.14830548647522
ENSG00000186469	0.0125421482688095	0.140504983756539	0.0929155450824508	0.65012553145801
ENSG00000186470	0.0775000324192392	0.65450719069729	0.282214083779776	1.65609963304402
ENSG00000186480	0.096698236806262	0.999397793130751	0.0586727527676715	0.465448407379727
ENSG00000186481	0.177726832630885	0.573377302153929	-1.51428765996894	-2.54001404943905
ENSG00000186496	-0.145734900312021	-0.704399134596691	0.349331346993777	1.17741849362479
ENSG00000186501	-0.140051060065614	-1.54312633256039	0.212349190945502	1.22752074072141
ENSG00000186517	-0.106243047625818	-1.10789333765783	0.519592078414889	2.87090951359344
ENSG00000186522	-0.260933942630905	-1.18204441196641	0.136700399455004	0.358545757436777
ENSG00000186523	0.425810295178149	2.0017038108974	-1.49132301547432	-3.18055039350696
ENSG00000186529	-0.0770937164178845	-0.458637133409129	0.793458129682464	2.86114275107384
ENSG00000186532	-0.0321077573130028	-0.304557526689708	-0.50069122709166	-2.40268518554633
ENSG00000186564	-0.0437858097106959	-0.219774231214424	0.0753628410654895	0.305083218499979
ENSG00000186566	0.190471317858927	1.88766154301958	-0.33925810323215	-1.81749069707124
ENSG00000186567	-0.0715466134449545	-0.393520981987912	0.213113627291497	0.760155768658287
ENSG00000186575	0.146430849640662	1.67369831270728	-0.223105047246281	-1.17470306549227
ENSG00000186577	-0.230188903503819	-1.8462926105274	0.331790991052727	1.65123449515045
ENSG00000186583	-0.312680601977366	-1.20289697017437	1.24765788566764	2.73539843108918
ENSG00000186591	-0.039775264538035	-0.426134151558915	0.312120314382754	1.91894374806499
ENSG00000186594	0.00664460166517493	0.0571068120375277	0.529904245200638	3.16857846159075
ENSG00000186603	0.419251868229735	1.57732950571452	-0.584318695797656	-1.89815132299206
ENSG00000186615	-0.130103793999516	-0.426488211129282	-0.409662538277942	-0.941753572327773
ENSG00000186625	-0.115530618337138	-1.37177422470745	0.203564651319411	1.65223684411375
ENSG00000186635	-0.171137633085045	-1.23960121585805	0.50756616941164	2.3498746281164
ENSG00000186638	0.404512152946232	1.65480774634325	0.0499960101554885	0.190128888451295
ENSG00000186642	-0.211512804051577	-0.960609741273577	0.844901272091588	2.30178798059753
ENSG00000186645	0.348989611214016	1.80527871187551	-0.140184760308556	-0.544769421459724
ENSG00000186648	0.230237665505023	0.993329216934173	-0.604178154851803	-2.17381001671537
ENSG00000186654	0.00165655308955382	0.0123836892446035	-0.380499198610448	-1.71692603750761
ENSG00000186660	-0.0364134431104641	-0.383261908684035	0.0298860946507964	0.237760035583863
ENSG00000186665	-0.0159657467609484	-0.0886772735788835	0.350587048989432	1.40482923025502
ENSG00000186666	0.142017637381749	1.19221568526172	-0.178358403150293	-1.15972182033025
ENSG00000186687	0.14079816948479	0.983910516448206	-0.642283256874462	-3.03349397069762
ENSG00000186704	0.333753373484751	0.714982408703147	0.876788537684976	1.50676278037865
ENSG00000186710	0.0149680923314105	0.0400231658933017	0.0545484860990734	0.132804402641431
ENSG00000186715	-0.248863003405902	-1.00022753486593	-0.616149441918932	-1.40681173672681
ENSG00000186716	0.0683052784007122	0.538063327234549	-0.0473637227846089	-0.295480918810278
ENSG00000186765	-0.0347227716288592	-0.173666513748071	-0.968488126113385	-2.97239124693939
ENSG00000186767	0.679642794324735	2.79141769470252	-0.810983127224321	-2.14311013219747
ENSG00000186787	0.103804062253233	0.81974039546455	-0.425217775611147	-1.84763164627184
ENSG00000186792	-0.443300540517486	-1.93762017058621	0.175156232004684	0.481620187128564
ENSG00000186806	-0.344631386322091	-2.07756418319186	0.499119794332059	2.03314152636153
ENSG00000186810	0.0355736131258119	0.250015740296016	-0.872772804770355	-3.33096598014104
ENSG00000186812	-0.0512456362551459	-0.651318250410795	0.119417590326943	0.837488607170931
ENSG00000186814	0.294252647406066	2.33866760668083	-0.286877559451491	-1.46242240868199
ENSG00000186815	0.142902617037399	1.7682363814056	-0.11638782090354	-0.711700520039028
ENSG00000186818	0.194437705208875	1.04240334490597	0.616373683578089	2.38885100452543
ENSG00000186827	-0.331162424526253	-1.8939929145089	-0.144854701610922	-0.527059602758384
ENSG00000186831	-0.663282080567936	-1.10652351134649	-0.814278963191943	-1.02317333834073
ENSG00000186834	-0.0540382607604056	-0.745687617538796	0.161035862439157	1.35032787666013
ENSG00000186854	0.330238620573769	1.94927651256682	-1.20529541080445	-4.15324877665924
ENSG00000186862	-0.410642789768174	-2.18659952764138	-0.656264995743244	-1.91564000690475
ENSG00000186866	-0.0773070867131301	-1.17013570883212	-0.153424280531586	-1.41834106786471
ENSG00000186868	0.135119712499169	0.736913043655772	-0.096277054359783	-0.408999866370138
ENSG00000186871	0.243435788313314	0.78151612144639	-0.577686102897254	-1.26562248500108
ENSG00000186891	-0.321556254745699	-1.1896688664391	-0.30950292601147	-0.849820759281214
ENSG00000186907	0.01175254604219	0.0373276518597258	0.322099526837183	0.753014679919848
ENSG00000186908	0.109532326994011	0.664240305217952	0.104146434944205	0.409786786608977
ENSG00000186918	-0.10519572032731	-1.06905119556582	-0.566677594728629	-2.87878194204211
ENSG00000186919	0.408249327426793	1.43874942990603	-0.718856075819626	-1.75370990279118
ENSG00000186940	-0.142062282503561	-0.436841147852343	0.0171559919439941	0.0434243140199539
ENSG00000186951	0.0276396106063108	0.238852874962266	-0.439977979881586	-1.94336151760477
ENSG00000186994	-0.0640091172219169	-0.333214647836646	-0.630489440945268	-2.14264647602631
ENSG00000186998	-0.368996697337891	-1.01083988684668	1.32157960088004	2.89285811953135
ENSG00000187010	0.284036488621574	0.888657308703885	0.119464101641849	0.174727501159775
ENSG00000187017	-0.174534755723201	-0.664336611471896	0.665190334589336	1.65707912959842
ENSG00000187037	-0.14719731798371	-0.810276879327187	1.01433105655919	3.22519711365897
ENSG00000187045	0.110078176286812	0.5669726555493	-0.478919796508357	-1.21717984200356
ENSG00000187049	-0.433379590213164	-3.57589829749347	-0.0780452011427555	-0.442803705666524
ENSG00000187051	-0.240772489364322	-1.90232972457768	0.316643252061451	1.67436072175594
ENSG00000187066	-0.369128304691063	-1.95500911991649	0.414646972802588	1.41504140855467
ENSG00000187091	-0.16254557139054	-1.48016066461904	-0.119924985087985	-0.632956804196518
ENSG00000187097	0.184870347133606	1.32192558612072	-0.354329822370428	-1.47373691948313
ENSG00000187098	0.150081651993812	0.541834379510958	0.663124220858341	0.951108464184675
ENSG00000187105	-0.26984826747703	-1.90526700329004	-0.537346247475956	-1.99018881861544
ENSG00000187109	-0.0572391090281766	-0.478125209283017	-0.35488822700084	-1.42354852011475
ENSG00000187116	-0.228066532574094	-0.912520839297219	1.34739841039461	3.9639189045619
ENSG00000187118	-0.249434180455106	-1.51068194109124	0.0543870602885401	0.228327675749818
ENSG00000187122	0.117873677686022	0.666877187074276	0.179053624531629	0.697339722535722
ENSG00000187134	-0.299326741213462	-0.737707004520204	-0.067604171402214	-0.106527444094587
ENSG00000187147	-0.0500469445564976	-0.847334594034393	-0.131603909014893	-1.39186105023077
ENSG00000187164	0.185292369041876	0.698387263466382	0.497770952363793	1.47135618310797
ENSG00000187166	0.15848082161301	0.467924817210965	-0.624679560042801	-1.04270661090293
ENSG00000187187	0.17928972816889	0.929742524373238	-0.483381026482992	-1.75962884421435
ENSG00000187189	0.214576542267952	2.3675661425273	-0.622243148400027	-3.65385202428787
ENSG00000187193	0.196139967875283	1.55493139965515	0.171425871069375	0.903475667234146
ENSG00000187210	-0.00650373041372505	-0.0475288105552828	0.0325801296524161	0.189715846871814
ENSG00000187231	0.273503507162566	1.86778221346211	0.201533788376566	0.802607484221421
ENSG00000187239	0.139445319088627	1.11517079627621	-0.0155245370018735	-0.0950684335534745
ENSG00000187240	-0.0880680421772667	-0.461738727263493	0.194657544577894	0.379726679700234
ENSG00000187243	-0.19547797817199	-0.744436685063661	-2.33906788433856	-4.68930820317743
ENSG00000187244	-1.26147870468738	-2.14621671181072	2.51416527701322	2.91288502101305
ENSG00000187257	-0.012965997716289	-0.139411891168402	0.125067913198037	0.814044019086929
ENSG00000187260	0.0463293324794287	0.338797161997227	-0.243809654506338	-1.31213975316161
ENSG00000187266	-0.147378697971266	-1.15038619222976	0.472782962579731	2.6858990486183
ENSG00000187325	-0.0958319819900502	-0.528971291172295	-0.289976931976359	-1.03961411148139
ENSG00000187446	-0.132856614538204	-1.22307004848417	0.467085757148604	3.29278776369507
ENSG00000187474	0.699673134811289	2.39720877652372	0.162107364270065	0.439635968162984
ENSG00000187486	0.79237057792696	2.40489247030517	-1.36594408290509	-2.5873695767565
ENSG00000187498	-1.03405611258227	-2.64357064611685	0.850906916347537	1.31068211124114
ENSG00000187510	0.992578421434759	2.8069121787961	-1.9551079525365	-3.84761042396494
ENSG00000187514	0.0877572862250692	1.31992846153791	-0.392706028196736	-2.32071866947708
ENSG00000187522	-0.146248369195019	-1.17944195921177	-0.227571565139887	-1.05087634354862
ENSG00000187531	-0.137373347129704	-1.55488559027664	0.409915077362169	2.46538013859602
ENSG00000187534	-0.200199533842321	-1.59103481290943	0.579422472258468	2.34867236376741
ENSG00000187535	0.232975275907788	1.92142474138596	-0.548273692990686	-2.92838331316663
ENSG00000187554	-0.242492146414767	-1.16166701609733	1.64567546394224	4.70281304198927
ENSG00000187555	-0.00742664228547884	-0.06790777989802	0.104335344394648	0.780660217153231
ENSG00000187566	0.270857243928933	1.44365403183223	0.192119053771684	0.86153416253029
ENSG00000187583	-0.139034126416853	-0.814942584423638	0.559839221919035	2.22890339755476
ENSG00000187595	-0.181220962412441	-0.752699162978276	-0.322000031845425	-0.850697571681474
ENSG00000187601	0.0620183579933352	0.503436929964575	-0.756222678149965	-3.49005771075467
ENSG00000187605	0.323476945023804	2.42648300996466	0.111129532680336	0.424896471890666
ENSG00000187607	0.000400007572679609	0.0022534998429854	-0.629954219751448	-2.4097210765545
ENSG00000187608	0.567091177974018	1.52109399124189	-0.0170092215207099	-0.0419039314715042
ENSG00000187609	-0.17515268628057	-1.48546453297862	-0.278857641609517	-1.44154428758201
ENSG00000187621	-0.335027303228975	-1.29312801372964	-2.11858806692848	-4.38341536020363
ENSG00000187624	-0.518918589953712	-1.05494256260392	1.00555190792103	1.78729409421797
ENSG00000187626	0.0208923109925323	0.254685146548815	0.112152041640276	0.828103492616906
ENSG00000187627	0.0664683296901565	0.152027582713369	0.797445727807614	1.18501892162107
ENSG00000187630	-0.0664598436281614	-0.567820343893453	0.29163018567184	1.50779432396459
ENSG00000187650	-0.0121181073521542	-0.103916859301693	-0.44821147881943	-2.69311504198831
ENSG00000187653	-0.0733805907037975	-0.811777778880552	0.375666157590629	2.27294484996844
ENSG00000187676	-0.0142983830817966	-0.122365355334231	-0.773577027061718	-2.72948135659973
ENSG00000187688	0.0245582820280833	0.354478723593441	-0.142562093689974	-1.24297824991802
ENSG00000187690	0.0934004245508431	0.272401686023522	-0.826172549760382	-1.71573471356871
ENSG00000187699	-0.122650624285446	-0.452624110520729	0.501251030975506	1.42872540525202
ENSG00000187713	-0.046263001961179	-0.661951765608443	-0.141775868461912	-1.27514805926713
ENSG00000187726	-0.121654929770201	-0.648232732592892	-1.18603875594589	-3.19168892360771
ENSG00000187735	0.110400691771041	0.69573036748134	-0.197255037527471	-0.983195795037446
ENSG00000187736	0.265958042961636	1.14322518121095	-0.111250091115951	-0.262024830305354
ENSG00000187741	0.329938271135469	2.11083657810478	-0.136071387347893	-0.655325878333807
ENSG00000187742	0.00501205258588199	0.0835484561932605	0.0105158204549799	0.0962792110253552
ENSG00000187764	0.168151665380856	1.54294473581617	0.21722728040673	1.20751382589449
ENSG00000187775	-0.285882196289307	-1.53300282108714	1.43262185110422	4.55907591632754
ENSG00000187778	-0.0937258947674063	-1.33299835360865	0.195014150690863	1.3106950520566
ENSG00000187790	0.249709826297415	1.26656941371793	-0.49404065485546	-1.55487904326945
ENSG00000187792	0.124195704728511	0.798325423823581	-0.806161981829636	-2.58905150167244
ENSG00000187796	0.13258973659939	1.01875165865559	0.388851237062033	2.26164044238872
ENSG00000187800	0.146755955995178	0.349713382559096	0.477003825313171	1.00034770050804
ENSG00000187801	0.00427346391226535	0.0163454509676215	-0.18807767692008	-0.438309385598876
ENSG00000187808	-0.0846270375217498	-0.55276426166285	0.426678136975941	2.09242872539908
ENSG00000187815	-0.0190031090179043	-0.114721184725034	-0.26333587158097	-1.03427494627435
ENSG00000187824	0.00416704937237585	0.0180014824791907	-0.573029740985284	-1.52619968762532
ENSG00000187837	-0.378073399234776	-1.83952082679871	0.551610265259154	1.78841667627959
ENSG00000187838	0.0689801549230247	0.299768621343427	-0.690987370969697	-2.28760624774977
ENSG00000187840	-0.0779306397423675	-0.662304212336317	0.444683785590782	2.1858153169037
ENSG00000187860	-0.0519941693902063	-0.450330364860135	-0.180786748348208	-0.950421759748643
ENSG00000187862	0.614848647296484	2.93184907963315	-1.71398602495332	-4.90876422980303
ENSG00000187866	0.0020665950295258	0.0140814290220198	-0.162056083310745	-0.949181232584509
ENSG00000187902	-0.721310800534709	-1.2120096320314	1.05086145680812	1.17805105029954
ENSG00000187912	-0.0927836557365867	-0.830449983353812	-0.365774866819266	-1.82082527655646
ENSG00000187922	-0.297776631155211	-1.29634875697355	-1.87303755919537	-4.3482722422895
ENSG00000187942	-0.287182269909012	-0.73835073222102	-0.641623092631538	-1.40556757494313
ENSG00000187951	0.20921826357067	1.76472469277229	-0.434074562379452	-1.50875924956451
ENSG00000187952	0.136226254952092	0.885602577857927	-0.167798629241486	-0.574785683490495
ENSG00000187953	0.0132603363130455	0.14860397594942	-0.304239953496579	-2.21359168718161
ENSG00000187954	-0.0575124635453933	-0.622031742093055	0.234103303371373	1.4074491776631
ENSG00000187961	-0.00760606936812404	-0.0590829413874742	-0.445844339287136	-2.65239502438789
ENSG00000187984	-0.242650565496925	-1.25519656109305	-0.068966184656439	-0.221870573006777
ENSG00000187994	-0.0825526333675776	-0.907053090400446	0.0304030310898646	0.193536511311917
ENSG00000187997	-1.0444472813799	-3.07897394621983	1.18962460294825	2.41474870735955
ENSG00000188000	0.865547526959924	0.975265008808638	0.498919666865826	0.443259215025087
ENSG00000188001	-0.562692126688193	-2.48749346770071	-0.0732206123036443	-0.179952198611941
ENSG00000188002	-0.0513214206558583	-0.468659863867934	-0.437828387418626	-2.13332925907485
ENSG00000188010	-0.238382004525727	-0.913145902159088	0.505567207562683	1.30250695807761
ENSG00000188011	-0.190816728612392	-0.776083424210794	-0.124940549084335	-0.361909419143147
ENSG00000188015	0.135282030993204	0.459944578204102	0.00432732035653092	0.00991370726706625
ENSG00000188021	0.241781041495496	2.36120555719395	0.147074111202277	0.741789947717304
ENSG00000188026	-0.0168076815381566	-0.0993070347196305	0.153758362072707	0.65377325506157
ENSG00000188033	0.125233670048153	1.25838906450892	-0.313434393818608	-1.78071927462036
ENSG00000188037	-0.583073266977311	-0.92513533736265	1.33314583217057	1.94797092105171
ENSG00000188042	0.110842320492636	1.41998919620856	-0.732912915493613	-2.97394411224878
ENSG00000188051	0.244240030036771	1.40850829349146	-0.775217061170253	-2.16112014760777
ENSG00000188056	-0.504529160365398	-1.09508463953662	1.43954164615232	2.09540704401944
ENSG00000188060	-0.102304771868247	-0.373657992711803	0.469498939781746	1.33708014745792
ENSG00000188070	0.229065594476552	1.82892097934215	-0.77280170058013	-3.51803778186538
ENSG00000188092	0.00799251082352934	0.0641513476714665	-0.310896316050987	-1.53662977128102
ENSG00000188107	-0.0913183261949917	-0.417524567634488	0.42521894454761	1.16787187100003
ENSG00000188130	-0.106939593604493	-0.584377448851833	0.246911690595898	1.02281972913035
ENSG00000188152	0.144936199809021	0.775370446232229	-0.0310212020124164	-0.102234520143933
ENSG00000188157	0.599744090121818	2.44968970551053	-0.75525123506771	-2.35660945668318
ENSG00000188158	0.285820831930128	1.07602734514361	0.113372014763379	0.277751932841704
ENSG00000188167	0.153521705611294	0.858861153904647	0.220482895400708	0.857818031031359
ENSG00000188171	-0.157618081614672	-0.718169376115727	-0.64176192357687	-1.4662698925596
ENSG00000188175	-0.937473546777489	-1.97972696683355	1.00776718898208	1.49442797279948
ENSG00000188177	0.154227586060196	1.11785330325148	-0.424941431265508	-1.6994794189544
ENSG00000188185	0.0553431600678944	0.596874603035297	-0.0826551028582242	-0.540614432944769
ENSG00000188186	-0.278568958637395	-2.3234171837133	0.577789306376918	2.17476866760039
ENSG00000188191	0.232507276336506	1.98494042026729	-0.053589372140389	-0.242161310588752
ENSG00000188199	0.0734686652188606	0.141003024625169	0.696762043833147	0.956464723706359
ENSG00000188211	0.600997905741423	2.38449089557156	-1.21821881789729	-2.75802124999516
ENSG00000188215	0.049095350724307	0.47451600356121	0.303630381104532	1.8508622794064
ENSG00000188219	-0.153596531118428	-0.689922027018167	0.490874633979568	1.55272863305306
ENSG00000188227	0.280208260982208	0.962133928781418	-0.855587774166843	-2.28542587559255
ENSG00000188229	-0.0698675381870081	-0.690876970721854	0.479279782278777	2.76198661721544
ENSG00000188234	0.217243909997758	1.55603795782046	-0.567522824857158	-1.57029279437739
ENSG00000188242	-0.280767470408062	-1.2260809825194	0.307869309534341	1.03114121639581
ENSG00000188243	-0.65889700806692	-2.69062700254083	0.0713996733705371	0.18391520804996
ENSG00000188266	0.635393015553823	2.29757946093945	-1.232331152707	-2.9230949445529
ENSG00000188277	0.115371566689992	1.11889996917616	-0.554268519105875	-3.18165089111862
ENSG00000188282	0.176620578374475	0.744521070203487	0.0447874754439862	0.171807320602774
ENSG00000188283	-0.0607095826936475	-0.443316485823725	-0.428923636512376	-1.82652065055548
ENSG00000188290	-0.0884181747838511	-0.241921035692623	-0.766502671882231	-1.59571884546473
ENSG00000188295	-0.366213189777131	-2.61396013883197	0.291634592571924	1.46047783632824
ENSG00000188305	-0.19334489636949	-0.93945254038483	1.055550207388	3.01188838715278
ENSG00000188312	0.195593666187504	1.37447977229458	-0.437465165947099	-1.82769130526826
ENSG00000188313	0.206305070405291	0.921171884517917	0.755079466335985	2.21340812438419
ENSG00000188315	-0.181787412998442	-1.71171285533158	0.551967143547503	2.8920910933249
ENSG00000188321	-0.0845595596209114	-0.599539672961516	-0.654468500529949	-2.84597331079574
ENSG00000188322	0.162461980201253	1.25111188001415	-0.952941556322192	-4.26077101335734
ENSG00000188342	-0.18768547053233	-1.53622341412834	0.109015280662986	0.568896742825623
ENSG00000188343	0.247524446148391	1.02653989565357	-0.0620592371006899	-0.187184092712785
ENSG00000188352	0.0581788894821812	0.577968155611463	0.0167647372219292	0.102672178327054
ENSG00000188365	-0.159811425245479	-0.552657412951898	0.345256514037061	0.830181567194789
ENSG00000188368	0.109228187295582	0.26081355999242	-0.48987147036984	-1.05933913784388
ENSG00000188372	-0.0300676715845708	-0.156133794540046	-0.0209817445076555	-0.0741972812369313
ENSG00000188375	-0.4598998117298	-2.77189217128301	0.690009411356051	2.45543022587818
ENSG00000188383	0.402532659089132	1.35089028083423	-0.536845336748661	-1.24773772913299
ENSG00000188385	-0.777163393183819	-2.64560653835739	0.291139512328942	0.658852687122903
ENSG00000188389	0.0263432614753268	0.121678617859153	-0.743767109834946	-2.57420111021885
ENSG00000188396	-0.247755206926284	-0.967867038249223	0.369756772002927	0.978989519473265
ENSG00000188404	-0.0267229215208847	-0.227863983072188	0.954810895775433	4.12886575399796
ENSG00000188419	0.252673294382165	1.40037699943156	-0.322961718831478	-1.23757586049128
ENSG00000188428	-0.11895924070156	-1.01514268793599	-0.199693009092874	-1.02385079179511
ENSG00000188451	-0.163598010883189	-0.527590855929133	0.331671767115306	0.72248390741057
ENSG00000188452	0.199442218031348	0.544888921564144	-0.699809662118822	-1.30638721059624
ENSG00000188459	0.241661531490371	1.62372563763839	-0.00473702839493963	-0.0185944272531892
ENSG00000188460	-0.162904469260406	-0.522493529291141	0.329981160554387	0.491409004757555
ENSG00000188483	-0.375435206479424	-1.86373387271949	0.636885713174843	2.20086602802981
ENSG00000188486	0.2242759260247	1.9635832271536	-0.051889280238951	-0.328839152296374
ENSG00000188487	-1.28416974229624	-2.83768982761248	2.65197855622636	5.21915104329822
ENSG00000188493	0.0815569579497128	0.710765368370887	0.161286232237244	1.00770133398373
ENSG00000188511	0.0408727256497512	0.218924591766873	-0.604087708468417	-2.45993209980536
ENSG00000188512	-0.475666678898486	-2.34662094633924	0.282175417500296	1.03014139537655
ENSG00000188522	-0.0190045641860427	-0.176536842938346	-0.666020444081598	-3.1698186331047
ENSG00000188529	0.164270923271228	1.305970593351	-0.478899386912814	-2.44820550724658
ENSG00000188536	-0.699296207997579	-2.23021655268824	0.945572596964757	2.17514508726278
ENSG00000188542	-0.00920068648245048	-0.0969486046840339	-0.269618170554215	-1.9089105890337
ENSG00000188549	-0.078155610097725	-0.500225634883556	-0.149588631999039	-0.635072603026043
ENSG00000188554	0.0851285983403321	0.797783684025154	0.355626649328256	2.22020691029053
ENSG00000188559	0.00263952064058315	0.0250829526397117	0.709703975951895	3.19870216621246
ENSG00000188566	-0.0432946558377366	-0.472553434503002	0.167740031206033	0.997345648822244
ENSG00000188596	-0.269566654387896	-1.00132287565916	0.350100003492865	0.838642487537677
ENSG00000188599	0.0259448285755209	0.180400189483987	-0.270939233509908	-0.889685818752382
ENSG00000188603	-0.163593331826416	-1.66414296109978	0.240942971787239	1.489070554445
ENSG00000188612	-0.148250608684912	-1.31321361230176	0.055058142512527	0.372084118989142
ENSG00000188636	0.0869300219030166	0.89736647034671	-0.472517086877519	-2.28850263216454
ENSG00000188641	0.167374667393064	1.11537213471127	0.505821917764708	2.43537451611557
ENSG00000188647	0.227326513851272	1.09928003557535	-0.0384048773952071	-0.135323503333384
ENSG00000188649	-0.331141339737993	-1.50195243260995	0.825594209723842	2.43562523379858
ENSG00000188659	-0.0295390914102475	-0.0651947562098965	-0.633232902373511	-1.01795550178634
ENSG00000188672	-0.596889199175874	-1.60892297451219	1.24283496613566	2.43760703227257
ENSG00000188676	-0.0874323333630717	-0.253340075419313	-0.695001183592756	-1.28283176748778
ENSG00000188677	-0.0193269206049008	-0.122945519982511	0.458973434984733	1.84822784761095
ENSG00000188681	-0.732956406151913	-1.23728296145993	-0.330381486780727	-0.416552643872163
ENSG00000188687	0.129175200036099	0.625159496022129	-0.437376790738569	-1.57480674387165
ENSG00000188690	0.00815874533567037	0.0961456946566459	-0.100106415987883	-0.654601255829137
ENSG00000188706	0.282184701851136	2.2892390551709	-0.173314659422863	-0.991154615025404
ENSG00000188707	0.0888862091253566	0.736071420598942	-0.20488689017564	-1.27767573629373
ENSG00000188710	0.571318415441764	1.94749297903529	-0.143114976933795	-0.372147224162305
ENSG00000188725	0.029056146371419	0.194358645313399	-0.140846748036886	-0.595161234897038
ENSG00000188732	0.0895768225268995	0.452872145468101	-0.611136416559831	-2.03150354572849
ENSG00000188735	0.00695454487389961	0.0887461210747259	-0.548815598841508	-4.03367874401799
ENSG00000188739	-0.188536362611284	-0.664548312888937	-0.0352539538827094	-0.0902049727748745
ENSG00000188747	-0.277142579927571	-1.99087362821055	-0.179067157842024	-0.821345415246321
ENSG00000188760	-0.172749838749865	-0.608975753778031	0.00948639557891706	0.0248679551422311
ENSG00000188761	-0.232345829582092	-1.09400812451792	-0.223229660747586	-0.641616476437622
ENSG00000188765	0.30812848508869	0.356535901722702	-0.258503498543784	-0.216592650176695
ENSG00000188766	-0.121317224390838	-0.474232857025604	-0.217521913634398	-0.587274152293231
ENSG00000188779	-0.0991440503790144	-0.480838176284269	0.285383336755905	0.776305570454108
ENSG00000188785	0.301361844450277	1.68195535020385	-1.15714808403802	-4.20166234263364
ENSG00000188786	0.0189784474833245	0.142808157885935	0.692362207393348	3.24778157862305
ENSG00000188807	0.0676622956599071	0.77360145625623	-0.560942680522655	-3.25031175903082
ENSG00000188811	0.19140393810541	1.39148774589389	-0.249932361122558	-1.10589191372241
ENSG00000188818	0.285039940925669	1.27332556696714	-0.776677944094299	-3.47089817232277
ENSG00000188820	0.672178312401984	1.66144682192371	0.174200058120685	0.360584145154754
ENSG00000188822	-0.18542951761635	-1.12988536500681	-0.971590666538556	-2.54539448642763
ENSG00000188825	-0.197653462567758	-1.1476834783386	-0.322320171964273	-1.33052516882842
ENSG00000188827	0.0533921926066806	0.56753287123278	-0.0587301760611711	-0.476137749545486
ENSG00000188846	-0.0649671678172367	-0.409920601863847	-0.0866710407906744	-0.383027627866859
ENSG00000188848	0.220754583578038	1.06282343058798	-1.69158100917831	-4.38881482383039
ENSG00000188856	0.194770547241034	0.584423104138523	-0.523466436535598	-1.07931349770745
ENSG00000188868	-0.0853834805321348	-0.467468963907691	-0.582293756654433	-1.47758323002989
ENSG00000188873	-0.0314621684494559	-0.0891300338592117	-0.577104490275866	-1.22492897864078
ENSG00000188878	-0.0232330392968974	-0.25804295112738	-0.566077033333909	-3.19107657805503
ENSG00000188886	0.306183104415214	1.07555193901675	-0.71396282681823	-1.78280862880122
ENSG00000188895	-0.106708547872591	-1.08458526949492	0.455581976871538	2.76147728176443
ENSG00000188897	-0.322595095928664	-1.39797763857043	1.28327663443851	3.75356566546118
ENSG00000188906	0.0683361289705787	0.429414684147006	0.760010909051615	2.76864499164526
ENSG00000188917	-0.0147903186888367	-0.213858318172528	-0.623257453391804	-4.00453465056349
ENSG00000188921	-0.0250960172049945	-0.282205195651037	0.287468125665229	1.67982343176134
ENSG00000188933	0.0641034216057498	0.0968386137441985	0.417809607347153	0.403368661950634
ENSG00000188938	0.0162881217267877	0.245174991787976	0.182386787678123	1.67625448516731
ENSG00000188976	0.0278966328106273	0.343341631257127	-0.212181814295124	-1.64862198449907
ENSG00000188981	0.190681414068812	1.02594785052845	-0.408519791925295	-1.39992039138183
ENSG00000188985	0.0891107885951153	0.440357508920449	0.603097408268908	2.07854950674649
ENSG00000188986	-0.0804202241268126	-0.959521208868872	-0.0362598907182115	-0.280541294844486
ENSG00000188994	0.212142361669342	1.14351074051264	0.218351435053131	0.609558440379899
ENSG00000188997	-0.129382584533006	-1.42072659485683	0.527091169329717	3.2113049866498
ENSG00000189007	0.111206694627071	0.722679623405488	-0.708213323175856	-2.86350195160343
ENSG00000189013	0.324184400939948	0.869258321988911	0.770782181615297	1.51263324239919
ENSG00000189042	-0.180322654954638	-0.816097337071865	-0.548835479530736	-1.51612094968436
ENSG00000189043	-0.640494367402653	-2.80467075650275	0.30507254285462	0.825089045017522
ENSG00000189045	0.0214776275589862	0.0733475436808994	-0.579443818556756	-1.12412858468994
ENSG00000189046	0.0341930673954793	0.311285394288755	-0.459855892669975	-2.63593711738873
ENSG00000189050	0.0391958799252192	0.267188312023844	-0.0530119795636421	-0.231023087453716
ENSG00000189051	-0.288412924417742	-1.17297333952014	-0.284875577784032	-0.702853664603723
ENSG00000189057	0.141514538154946	0.615421174130243	-0.547043875322275	-2.00731570418701
ENSG00000189060	0.0836719736005354	0.436173145091181	0.747553870178626	3.21540446536045
ENSG00000189067	-0.153309779777097	-0.979354347098519	0.77545653586781	3.09215732621823
ENSG00000189068	-0.343287733845743	-1.1364624376951	-0.123327896425906	-0.262371836721441
ENSG00000189077	-0.351617889544963	-2.43192919696495	0.955295570454985	3.37656495328783
ENSG00000189079	0.102425299825569	0.834821755619918	-0.190248169040739	-0.885074971666231
ENSG00000189091	0.058715246593071	0.563941328428102	-0.279207998945578	-1.75896941448826
ENSG00000189114	-0.0627385754208638	-0.784713356304772	0.112073873712824	0.900013298705465
ENSG00000189127	-0.786392455189669	-1.25192310323927	1.14815484080987	1.35644263059111
ENSG00000189129	-0.194644275027373	-1.16890977378589	0.329374547226128	1.57751980913638
ENSG00000189134	-0.11541659702478	-0.294207233280876	1.15389340126118	2.56314709349396
ENSG00000189136	0.189354930467742	0.623946457323602	-0.56124729594388	-1.22236788437595
ENSG00000189144	-0.0693134203352985	-0.250629678122857	-0.369211847489697	-0.795828267967949
ENSG00000189152	-0.172187164778031	-1.04214923819927	-1.04885610031538	-3.76025872405037
ENSG00000189159	-0.293209226482369	-2.10705497345578	0.758968594803036	2.91003108978443
ENSG00000189164	0.17494138853683	0.920898108721468	-0.890189076392313	-2.60491306676571
ENSG00000189171	-0.268410998290886	-1.59243290739453	0.127705157435545	0.482854506376577
ENSG00000189180	-0.0501652719014208	-0.497704751340035	0.162062292797041	0.906381763356218
ENSG00000189190	-0.0292430133499844	-0.157033271758149	0.0499853211289758	0.190618776953759
ENSG00000189195	0.314134254619071	1.21566558440821	-0.148586155455388	-0.424699783389924
ENSG00000189223	-0.109383230039462	-0.132756283628226	-0.167084593366654	-0.150357675116958
ENSG00000189227	0.0743140957701946	0.558028131065564	-0.436191662910588	-2.22211806137218
ENSG00000189233	0.0340659586679194	0.196716210156887	-0.493808004084264	-1.9984015776407
ENSG00000189238	-0.582815191937325	-1.91855699547116	-0.150987332134778	-0.31574558986812
ENSG00000189241	-0.0422013702113596	-0.674865370835251	-0.408283788244721	-2.84163820649186
ENSG00000189253	0.941572960509153	1.17895228362491	0.000208913180941089	0.000225826212068563
ENSG00000189266	-0.0635394401788176	-0.480793401795546	-0.309490869678785	-1.39043573717622
ENSG00000189269	0.145486121218017	0.464281284783154	0.38169159167223	1.05207794476142
ENSG00000189283	-0.182924617247664	-0.746093582591258	-0.796916324585262	-2.09230580687715
ENSG00000189298	0.0611797453395563	0.586440961294308	-0.224761739206724	-1.35266914115385
ENSG00000189306	-0.148782407533956	-1.09726879660646	0.0338119568845514	0.155014275901118
ENSG00000189308	0.057877450478197	0.460887121106957	-0.117112487289791	-0.422189974870913
ENSG00000189319	-0.0836426252048878	-0.797191610657639	-0.230348105657831	-1.4590620034936
ENSG00000189337	-0.340080030760657	-0.998835601094868	2.23704293637291	4.7860872335914
ENSG00000189339	0.0100729301736099	0.090170455016166	-0.224215517207446	-1.3747766468796
ENSG00000189343	0.0131573699218773	0.134751576500792	-0.281422686009347	-1.88175066936903
ENSG00000189350	0.0848916886278863	0.53244785185231	-0.319863565229586	-1.48775557685618
ENSG00000189362	0.204837059752035	1.35653317110313	-0.644100442706847	-2.59487761754708
ENSG00000189369	0.299702689556966	2.75229691491274	-0.568081062830074	-2.71817616065611
ENSG00000189376	0.0330769651314081	0.267816164879516	0.193025781401275	1.01474693401116
ENSG00000189403	-0.239228339300551	-1.66612654893521	-0.0683250599893493	-0.361014353539579
ENSG00000189409	0.149378742974636	0.482252398385764	-0.0353856020465396	-0.0845944806593459
ENSG00000189419	0.100580598278735	0.508507976143331	0.323557930629597	1.0984479714951
ENSG00000189420	-0.0734821204111397	-0.514838106190209	0.0861723982111635	0.387545749318894
ENSG00000189423	0.507625979111587	1.61468515215015	-0.610446083979925	-1.45334896548235
ENSG00000189430	0.129449761584288	0.596304769138654	0.119942768990376	0.518018847155566
ENSG00000196072	-0.398237023564062	-3.260256581988	0.174719859893199	0.846699065063344
ENSG00000196074	0.132677955675752	0.642335307922995	-0.10439376393693	-0.287414307602436
ENSG00000196083	-0.192639619544256	-1.50191528945197	0.425503023180169	1.71862126759893
ENSG00000196092	0.0128856504289632	0.0553611358803658	-1.98085548901629	-4.9490412261939
ENSG00000196110	0.194346507329163	1.24878588256514	-0.389272569535776	-1.39257023806698
ENSG00000196116	0.0722119371262102	0.602740000334663	0.232806584747782	1.19296580583799
ENSG00000196118	-0.300075038191303	-1.72936053519982	0.0249332364561949	0.089257187179553
ENSG00000196123	0.0291814406516053	0.237067389093958	0.183041570629737	1.23690645079121
ENSG00000196126	-0.230736123926898	-1.09012562101392	0.365702850637924	1.0292737084683
ENSG00000196139	-0.351359097171637	-1.52439601852559	0.305329921805659	0.761365651086687
ENSG00000196141	0.664980312332466	2.61968432373697	-0.219870090518562	-0.618089982858221
ENSG00000196150	-0.196450374011689	-2.01829074125793	0.0090368481651232	0.046876299128479
ENSG00000196151	-0.0665526629811611	-0.548447487823177	0.0856204385348166	0.414602227896012
ENSG00000196152	-0.0456051185156005	-0.420800468196322	-0.0818142342256673	-0.588974627198756
ENSG00000196154	-0.350297753273308	-2.45082980292802	0.911765602350152	3.47465861217368
ENSG00000196155	0.106332600894469	0.689515022393786	-0.978386711167407	-3.73039005553745
ENSG00000196159	0.771155165829716	1.49862536776099	-0.289988160751863	-0.347273944535805
ENSG00000196167	0.447923313093568	0.733581553477897	-1.40065831968984	-1.80404410221367
ENSG00000196169	-0.232078395686706	-0.771406997160677	-0.338027940983945	-0.780742759071148
ENSG00000196172	0.0425123464140954	0.144752383418814	-0.729751835257911	-1.48247103803012
ENSG00000196177	0.157381698650253	1.18131816342202	-0.487747336002675	-1.83300126484387
ENSG00000196182	-0.111164612928563	-0.811018403648589	0.398249631751887	1.92210226950933
ENSG00000196183	-0.422591308227059	-1.49780099076229	-0.33266666656139	-0.787912725049373
ENSG00000196187	0.143716483401797	1.58279717231759	-0.511257403965275	-3.54560596304989
ENSG00000196188	-1.78718888870577	-5.92523376809787	1.72930563517105	3.51564465024899
ENSG00000196189	-0.215428036710524	-1.00450966735276	1.2740630507765	3.71917724742238
ENSG00000196199	0.105185396052727	1.8283626423703	-0.132727114524718	-1.23254870559245
ENSG00000196204	0.0314674725477788	0.329063598339239	-0.370796569079344	-2.75719560019448
ENSG00000196205	-0.145912572130488	-1.03868708864864	-0.215136961965025	-0.939888834671499
ENSG00000196209	-0.195810737836941	-1.11325443195038	0.712623257316604	2.51313205559083
ENSG00000196214	-0.167354947721944	-1.71676775248887	-0.14271233540457	-0.9385456650299
ENSG00000196218	0.0733354079198334	0.536688746582135	-0.425427924909487	-1.52983163882591
ENSG00000196220	0.0951495243393384	0.351580559090027	-0.644322921409303	-1.49119090534278
ENSG00000196227	0.172178762713475	1.6298531246469	-0.00950232142877259	-0.04702933831096
ENSG00000196230	0.103670260192369	1.42341849727223	-0.218745298733668	-1.74953890579392
ENSG00000196233	0.0252424588363535	0.268693178249734	0.092293405051744	0.638876532235124
ENSG00000196235	-0.0219644201890824	-0.221587349335335	0.0316648999330821	0.20600438506354
ENSG00000196236	0.067997516741062	0.692665459582243	-0.254924805459299	-1.39662993031272
ENSG00000196247	0.299922404742857	1.48316591758332	-0.426384870896987	-1.40920643140155
ENSG00000196262	-0.192849092512477	-1.65774203308412	-0.156272899412011	-0.727928179573704
ENSG00000196263	0.463959132512618	1.2841921548726	-0.98281909983997	-1.85788260503982
ENSG00000196267	0.0839718717928865	0.707947990913332	-0.174024873330544	-0.811100235639588
ENSG00000196268	0.0791150466101759	0.446658660214782	-0.203639458906545	-0.724565409061468
ENSG00000196275	-0.14120240369843	-0.96519778728175	-0.0545354018423978	-0.251762186109173
ENSG00000196284	0.00767875704242667	0.0480468991822653	-0.765333362435712	-3.24595043797534
ENSG00000196290	-0.210783866722493	-1.63250182936612	-0.240160707547436	-1.15809767500611
ENSG00000196295	0.0401673647945142	0.437890190916409	0.286699832706856	2.02656213915735
ENSG00000196296	0.201906728130478	1.20126900315095	0.393289544573291	0.978952064619483
ENSG00000196301	0.866705661045884	0.940072499833957	-0.926839854351838	-1.04727083049683
ENSG00000196305	0.187568492714988	1.45132232954932	-0.460407893480748	-2.53819218146876
ENSG00000196312	0.239460649603168	2.25768011309974	0.0696381752302263	0.43109535288258
ENSG00000196313	0.186804317485871	2.11388747628108	-0.430554315258918	-2.55469948448427
ENSG00000196323	0.0774597977982097	0.684451786464636	-0.0320692839568242	-0.179918886795946
ENSG00000196329	0.219738718812003	1.4439699579499	-0.789684951965172	-3.46340936341635
ENSG00000196338	-0.053582251904449	-0.462803641684542	0.568366110464406	2.55426233791229
ENSG00000196345	0.0646609281610602	0.431022736271529	0.235457417401072	1.18678295680051
ENSG00000196352	-0.161175982026458	-1.10356308654034	1.15531051608252	4.39219369560465
ENSG00000196357	-0.233631243682906	-1.55908436132319	-0.197494229166935	-0.766395454647208
ENSG00000196358	0.124041551914552	0.582644345145015	0.704473056452344	2.27883833283969
ENSG00000196363	0.0327134194581641	0.501673633131043	-0.180468485782529	-1.58337174501116
ENSG00000196365	0.033391094307872	0.46967762717569	-0.321918193832033	-2.43886312712908
ENSG00000196366	0.003217692245795	0.00929834160277383	-0.190874059827621	-0.314693198791216
ENSG00000196367	0.188831797341713	1.91828781441283	-0.374513453439163	-2.43947516287946
ENSG00000196368	0.312971781758473	0.873622485785479	-1.31583612038254	-2.5294507819562
ENSG00000196369	0.430297084284882	2.7824822782756	-0.0528487238680473	-0.17991371677559
ENSG00000196371	-0.0498424395994312	-0.430152764667505	0.194578444674197	1.21289906692378
ENSG00000196372	-0.0311554444895641	-0.349212017236903	0.189028519512285	1.07723027585738
ENSG00000196378	-0.10267609853757	-0.944773502797963	-0.0831991574102191	-0.452594865117627
ENSG00000196381	0.490614088102764	1.54441056649875	-1.46540437236017	-3.25837973429822
ENSG00000196387	-0.0410024327631535	-0.33589740781946	-0.170182754602239	-1.01672205940706
ENSG00000196388	0.116908332591214	1.03676234524952	-0.384687515710018	-1.87597687976385
ENSG00000196391	0.210127279120366	0.968504106655904	-0.902196433667645	-2.40101680326564
ENSG00000196396	0.0406885200335667	0.442790704746132	0.179276323026376	1.04103081969865
ENSG00000196405	0.1309748438446	1.56651057700746	-0.868402529512587	-4.01931938943508
ENSG00000196407	-0.21538039925125	-1.36820993290761	-0.217065491544926	-0.740214924381233
ENSG00000196411	0.29634730185743	1.1872193139925	0.273199256968502	0.592027775969068
ENSG00000196415	-0.77720318894294	-1.39470913359184	2.51271322036639	2.33536653439037
ENSG00000196417	-0.0950930011242142	-0.566369596389352	-0.11171299096427	-0.403835889909978
ENSG00000196418	0.223345625809297	1.6902558462465	-0.288912720729015	-0.936786643487069
ENSG00000196419	-0.00402229470232547	-0.0339316120834531	0.0194776532070714	0.135552684159399
ENSG00000196420	0.0176508483053934	0.0822331710787374	0.425986727534294	1.44030424192971
ENSG00000196421	-0.00706031679779437	-0.020206973555779	-0.322577118511536	-0.720455109156964
ENSG00000196422	-0.166666067326623	-0.834850282311272	0.00162573232536197	0.00653254207805848
ENSG00000196428	0.281054657988779	2.21680831022143	-0.402912501763701	-1.60238502829702
ENSG00000196433	-0.569820354122486	-1.68189129611548	0.0471688668076565	0.0843950578193831
ENSG00000196436	0.129595730188347	0.297627101982125	-0.145775461828403	-0.297744187458569
ENSG00000196437	-0.0524263222374852	-0.307671660363048	-0.504403306634066	-1.74993467024341
ENSG00000196440	0.26871140704643	1.06102213074847	-0.592485212840918	-1.99522851999198
ENSG00000196449	-0.0792401927118687	-0.947382749337285	-0.240550325995387	-1.94914876567978
ENSG00000196453	0.0943831387779626	0.988457687173498	-0.222963394735641	-1.34481472949048
ENSG00000196455	0.0684447584881843	0.59575723126598	-0.0821953685697501	-0.490228823352538
ENSG00000196456	-0.109378451253794	-0.839435497641017	0.117122338227029	0.542931429018848
ENSG00000196458	0.137889998975432	0.826858385338485	-0.181500533823226	-0.636991292264295
ENSG00000196459	-0.0432547425320438	-0.448076559271532	-0.195444356299573	-1.69362800636071
ENSG00000196465	0.219165094866796	1.16681472189064	0.114010280392577	0.414826836259958
ENSG00000196466	-0.11096677975462	-0.678218044911589	0.0479310024133906	0.21894169919474
ENSG00000196470	0.0633473759854794	0.53810418788192	-0.247323290950816	-1.47061235198069
ENSG00000196476	0.275841631995176	1.67569752029722	-0.163247866444766	-0.875380303629316
ENSG00000196497	0.205761642431392	0.923281421245045	-0.61157257891346	-2.06824369949687
ENSG00000196498	0.165128413786967	1.14848332128405	-0.0672123576181523	-0.374438179161955
ENSG00000196502	-0.454471439638606	-1.99542897534343	0.535225909477671	1.66629770704146
ENSG00000196504	-0.0369864284257746	-0.324595563564895	0.223971576015758	1.23267056665869
ENSG00000196505	-0.0144589939285334	-0.174157746242374	0.301090914458409	2.17369569878499
ENSG00000196507	0.0163753464289069	0.131212347899165	0.0120902372930319	0.0450310376883357
ENSG00000196510	0.0447784237025982	0.806207743389916	-0.0460390193396426	-0.547123851002767
ENSG00000196511	-0.0259190412482794	-0.292834276114516	0.162247834625202	1.04721315343868
ENSG00000196517	-0.138001724054596	-0.344469411852145	1.00935197475332	1.90045977864028
ENSG00000196526	-0.208940013310659	-0.622861728430818	0.136804403877882	0.222505585228262
ENSG00000196531	0.0424155229282601	0.381769773353175	0.0714209135420053	0.370914106602052
ENSG00000196535	0.062349626735503	0.721098243712248	0.00174426845127767	0.0112135979668271
ENSG00000196542	-0.560519643332625	-1.42040514474485	0.790636552922373	1.51452830809139
ENSG00000196544	-0.0795073574118688	-0.893785487903839	0.145974676680677	0.928111027924988
ENSG00000196547	0.0295108723086434	0.240884656175034	0.400755117419282	1.96713530661406
ENSG00000196549	0.0230516840955156	0.140845290647738	0.836225832377123	3.53103299742159
ENSG00000196557	0.195249565931097	0.867849181957609	-1.04791235472372	-3.42784051599801
ENSG00000196562	0.0742879351783051	0.382065196771998	0.630037140172406	2.52394082121868
ENSG00000196565	-3.24481156640984	-3.98189489285063	2.25744934067072	1.88937344420504
ENSG00000196569	0.17199800446357	0.695613942684025	-0.238864249242951	-0.462804177613358
ENSG00000196576	0.205423584995491	1.35464692491126	0.38715464793849	1.81024813888133
ENSG00000196581	0.715810689539426	1.69863512323079	-1.84898363013985	-2.97383898503333
ENSG00000196584	0.273639785853351	0.653193439607867	0.286923670728447	0.57914806076325
ENSG00000196586	-0.572025358879086	-2.33680362296072	-0.190734716863944	-0.32883018486274
ENSG00000196588	-0.020928025650292	-0.150408131843978	0.158192461344104	0.796118224559687
ENSG00000196591	-0.0268923526395725	-0.321753720899181	0.0616575829065431	0.483676439077984
ENSG00000196597	0.108694934901112	0.680447909873525	-0.106668514815941	-0.439093064438407
ENSG00000196605	-0.0738335256615982	-0.565915255574138	-0.20992914154877	-1.12974714043585
ENSG00000196628	0.403980340951834	2.06628331669535	-0.695848205581039	-1.80458359925123
ENSG00000196636	-0.182893335570811	-0.992185196229144	0.389681479080914	1.48356946890825
ENSG00000196642	-0.105529445598368	-1.29032188628255	0.09300667013344	0.655959004213
ENSG00000196646	-0.112623405861157	-0.975690697912536	-0.0569166905038878	-0.284800989155162
ENSG00000196652	0.0355886574201952	0.382016791767209	-0.00758166003491672	-0.0653237422038966
ENSG00000196653	0.284898330986453	1.03580190216221	-1.45223918830293	-2.95438671508153
ENSG00000196655	-0.237413515282585	-2.34168405571691	-0.00975303635088089	-0.0577614554276673
ENSG00000196656	0.0105013553840997	0.0246700617635833	0.132585323895304	0.297979605438566
ENSG00000196659	-0.0430462607506211	-0.278095552423519	-0.134508124932198	-0.642318137258065
ENSG00000196663	-0.182513010153866	-0.962316915298433	0.990159017074283	3.40299757780666
ENSG00000196664	0.220870583721571	1.05350276152674	0.379649917441838	1.24999750990033
ENSG00000196668	-0.20932867961913	-1.52975261654534	0.620563010279745	2.34811353843118
ENSG00000196670	0.162175112300125	0.971515744364693	-0.440316561303261	-1.84427777651408
ENSG00000196678	0.149818856572155	0.769280217249485	-0.209938866447063	-0.661598967846597
ENSG00000196683	-0.638729505132118	-2.3067523216452	-0.231847798255086	-0.540869119227715
ENSG00000196684	0.0605764318127704	0.468960379086661	-0.0896058008868204	-0.541801153075666
ENSG00000196689	0.122229477358949	1.08579760445514	-0.557918212064234	-2.81104331999852
ENSG00000196693	0.0588345512417995	0.449444388127428	-0.636077535663918	-2.27907997439275
ENSG00000196696	-0.0990642805297621	-0.741618494149066	-0.257444937189595	-1.1474603904822
ENSG00000196700	0.181643976105893	1.97462274549064	-0.679324117579693	-3.66772444867921
ENSG00000196704	-0.152382498004827	-2.41791539063929	0.183056956741044	1.63698181194678
ENSG00000196705	0.152232073742241	1.11945728671133	-0.543216566767303	-1.81749813271567
ENSG00000196712	0.157604917086203	1.46338946407483	0.0545434686935545	0.226938853481254
ENSG00000196715	0.112771935905117	1.06265085305712	-0.12698734345272	-0.755245862597063
ENSG00000196724	0.024022723344644	0.114457849977496	-0.729912084258644	-2.25390322218618
ENSG00000196730	0.154289963071413	0.762721409156392	0.206689848863695	0.774428234526451
ENSG00000196735	-0.352160077220836	-1.52322628289946	0.0403743174739603	0.0958851402313575
ENSG00000196739	0.403284166200044	1.01801516026241	0.644392231199782	1.39590453743093
ENSG00000196741	0.0943932274767786	0.492795041148703	-0.312833289223246	-1.12646162217231
ENSG00000196743	0.0904894849507007	0.571110727340903	0.705020498297856	2.81278476373477
ENSG00000196747	0.411555086840418	1.05198365011488	1.41699376483715	2.44700085181562
ENSG00000196756	0.0262891431390713	0.186288919036598	-0.138500324250086	-0.787404456129752
ENSG00000196757	0.10339670421196	1.12304074549878	-0.168925367427757	-1.05926571220762
ENSG00000196776	0.0626409543992513	0.498996651924416	-0.248902891915037	-1.52016351141066
ENSG00000196778	0.238849912717618	1.0574316252726	0.828427927404446	2.91060192379747
ENSG00000196781	0.0665436527543804	0.366858299271924	-0.696882445268904	-2.49116909756872
ENSG00000196782	0.0241472272564046	0.128500649214578	0.351860399693581	1.28354699295279
ENSG00000196787	0.202316370847424	0.800740694066271	0.0524565109416661	0.112985794338869
ENSG00000196792	0.0589447092087892	0.437640979420311	-0.0179617433226858	-0.050105093332623
ENSG00000196793	0.0544202700477744	0.218188883808779	-1.33881195414476	-3.29813233516198
ENSG00000196796	0.552561355597413	2.12086619119389	-0.800598428098068	-1.52572799165764
ENSG00000196810	0.0401904298651713	0.548040744282504	-0.624140128020208	-3.42798885487641
ENSG00000196811	-0.102436901079163	-0.468616772926723	-0.0114524751188481	-0.0292176265256346
ENSG00000196812	-0.00170356857199058	-0.0148741571483291	0.247210079856608	1.13672381510198
ENSG00000196814	0.217791955918962	1.44518127799824	-0.255988104376798	-1.43029347913835
ENSG00000196821	0.0807744534726327	0.895327646042294	0.0317251268858256	0.254163426469136
ENSG00000196834	-0.556365530733928	-1.90970270286906	0.451507271959678	1.10334273923259
ENSG00000196839	0.201769357234591	1.86396599391476	-0.390919554664802	-1.9404880182402
ENSG00000196843	-0.181627617161915	-1.58151168829153	0.362675866620232	1.42409016937009
ENSG00000196850	0.149852933368097	1.37862393366957	-0.200285625947529	-0.970381894395758
ENSG00000196865	0.246308081409074	1.64540235060304	-0.466602803704009	-1.91784414253436
ENSG00000196867	0.126700554109286	0.671573596609971	-0.587929026746333	-1.98866344095674
ENSG00000196872	0.202303569282153	0.910672834084161	-0.496202543190313	-1.69619398284188
ENSG00000196873	-0.211793549255497	-1.36020820648756	0.303192990163278	1.38756620439086
ENSG00000196876	-0.452883941622103	-1.76423796220652	-0.373785094115814	-0.830781446153933
ENSG00000196878	0.0320906804516282	0.128176523948394	-0.390821500178598	-1.06863821755756
ENSG00000196890	0.291468167741924	1.03584303325402	-0.351366708644993	-0.671914968529466
ENSG00000196911	0.229569448534199	0.949364715025891	-0.837354440196626	-1.8861926809265
ENSG00000196912	0.250126730770464	1.26796457761062	-0.169869829305667	-0.295791044371898
ENSG00000196914	-0.134780985983435	-0.63516944440887	0.500261153773871	1.12874841276253
ENSG00000196922	-0.0368765347027859	-0.385493892475256	0.0317126224662855	0.204285087560446
ENSG00000196923	-0.388247115077944	-2.16504898523169	1.04322062836156	3.22362871161104
ENSG00000196924	-0.0288998452868185	-0.182962957901744	0.221547632614294	1.06808199516391
ENSG00000196933	-0.32691474867375	-0.692836776144501	0.0561963216291118	0.0841235751813199
ENSG00000196935	0.276768927663604	1.17257710453539	-0.188765581135606	-0.305824658020419
ENSG00000196937	0.106699300733415	0.546675094107883	-0.925122387951586	-3.15856174767932
ENSG00000196943	0.172216408580765	1.82506253920982	-0.0990777342800482	-0.725264890316972
ENSG00000196950	0.229422401129343	1.20763421106355	-0.736222843534959	-2.28690105514336
ENSG00000196951	0.351220751681465	1.3460391386084	-0.828456498671369	-2.2269376017147
ENSG00000196954	-0.113840146442818	-0.801271621572995	0.998602146540935	3.82462118128296
ENSG00000196961	0.0105891966462722	0.0844080964954639	0.446728540651877	2.48837803383636
ENSG00000196967	0.178401246599841	1.17543956084923	-0.464066567498945	-1.84382910838634
ENSG00000196968	0.067572268298811	0.842326361603425	-0.281858843145634	-1.98979891442622
ENSG00000196975	0.0194832091996611	0.191079404733163	0.292372265546034	2.50360380686352
ENSG00000196976	0.0167015925047495	0.163901542280257	-0.247346850128094	-1.35450217425398
ENSG00000196981	-0.0269375671384184	-0.167765886332211	-0.163653844494775	-0.779053968284035
ENSG00000196993	0.551812665614719	2.13975992222024	-0.916123472095231	-1.91544055401296
ENSG00000196998	-0.26789990873601	-2.91022013846122	0.672262128953319	3.69516436432757
ENSG00000197006	-0.235072105271774	-1.86837572102052	0.917124229269182	4.84513421458085
ENSG00000197008	0.08758729413122	0.383319605212912	-0.470153006636102	-1.42578221864552
ENSG00000197013	-0.0576327954525243	-0.312938840747771	0.297928699947122	0.722028910270999
ENSG00000197016	0.128953806125637	0.608439390498432	-0.541215618120366	-1.98117112076884
ENSG00000197019	-0.0202267436601187	-0.177984365871049	0.534255252771087	2.45410477476812
ENSG00000197020	0.0383721557580885	0.184364457713	-0.0197249380738904	-0.0474325493881869
ENSG00000197021	-0.0107428481735256	-0.150969126690559	-0.0846930318532366	-0.844258344856473
ENSG00000197024	-0.00338696685297113	-0.0416720933175121	-0.146534015703579	-1.25839792425199
ENSG00000197037	0.202545925574994	2.53340687252149	-0.298079359520581	-1.9487512755079
ENSG00000197043	-0.030554645455998	-0.260336527230959	-0.191701246623559	-1.12616839782963
ENSG00000197044	-0.121211612710905	-0.551896116427529	-0.323523827706337	-0.833758365006123
ENSG00000197045	-0.0990937758798278	-0.423480899150654	0.0190529635470411	0.0597087933194402
ENSG00000197046	0.0490579318194011	0.319900727805571	0.572421422955092	2.74686293969905
ENSG00000197050	-0.052036740253812	-0.339123831846363	-0.712252526256778	-2.33479491355011
ENSG00000197054	-0.396621255340532	-2.07856342097119	0.487447017840437	1.57485730533087
ENSG00000197056	0.164380071672085	0.695721707856271	-0.489773883254528	-1.40911698944726
ENSG00000197057	0.578563069593441	2.00235909565337	-0.536313524801688	-1.23278406214699
ENSG00000197062	-0.0684474621930623	-0.598123403550157	-0.098281345899065	-0.583270116958481
ENSG00000197063	0.00869211879087525	0.0808723457147886	0.662661701078146	4.38770036943513
ENSG00000197070	-0.264040600503136	-2.57212470783972	0.296616487709141	1.48708092289135
ENSG00000197077	0.234723788647073	1.00791501274269	-0.821464215665962	-2.24372520452468
ENSG00000197081	0.00118245988385131	0.00574547653678299	0.689054063723269	2.54645681340153
ENSG00000197093	0.377031465441201	2.33581623402352	-0.996679670818011	-4.09456581967536
ENSG00000197102	0.0799357677724522	0.806828915368694	-0.0603529691103216	-0.416932785347108
ENSG00000197111	-0.09403070421909	-1.26611612248047	0.221173459014126	1.89756515572896
ENSG00000197114	-0.114363134038263	-1.30460656866735	-0.000625085143183516	-0.00351298937980656
ENSG00000197119	0.207293327743798	0.863347415209106	0.201992938087125	0.633432500825768
ENSG00000197121	0.599919089241777	1.88825799210775	-0.604020636742571	-1.59959685467568
ENSG00000197122	0.186966987942873	1.02386906148238	0.325714861482806	1.26438541284692
ENSG00000197124	0.351548119586012	1.77488131800614	-1.25696399157059	-3.76828545911473
ENSG00000197128	0.118536821967277	0.405686041097509	-0.486302044714517	-1.34364850739119
ENSG00000197134	0.345780078676262	0.80406560271672	-0.98748063813968	-1.90653797840339
ENSG00000197136	-0.00944633852636598	-0.112211374785208	-0.0500113292470648	-0.336879608965627
ENSG00000197142	0.0833203640478165	0.953204889440134	-0.0409488607136086	-0.307201039311701
ENSG00000197147	0.228811452750922	1.2559191679502	-0.348370213097542	-1.30378776912007
ENSG00000197149	-0.448011935859953	-1.09300992384552	-1.09495056381313	-1.65646551291827
ENSG00000197150	0.0332221367367678	0.467612039728879	-0.352109206630028	-2.89555272215694
ENSG00000197157	0.121210018660315	1.13060017729706	0.0378837430499011	0.230366108697682
ENSG00000197162	0.072711940621488	0.704300936590531	-0.379235712215925	-2.13605153703849
ENSG00000197165	-0.0273679639002215	-0.0814070037817206	0.361312272827289	0.6749192202338
ENSG00000197170	-0.121629771766135	-1.13258207245811	0.273043293236837	1.86321134648119
ENSG00000197180	-0.0740615735301741	-0.318602122931169	0.508886224782218	1.91353950660976
ENSG00000197181	0.474791367239728	2.02661032534635	-0.988340610520302	-2.73551130824393
ENSG00000197182	-0.527645763197337	-2.91832584088583	0.334335013533107	1.23970094999077
ENSG00000197183	0.204294319341907	2.35072098123118	-0.310092789627773	-1.99648865887579
ENSG00000197191	0.237752572290383	1.00585054827019	0.0849349076324283	0.257851443741852
ENSG00000197208	-0.207991120666475	-1.20384208635279	1.06573283232579	3.77003730823732
ENSG00000197217	0.132010131108907	1.85636807663999	0.00654333950556939	0.0506834536047496
ENSG00000197223	-0.259301041484933	-1.45234235135178	-0.116519650494499	-0.456547525128168
ENSG00000197226	0.106781744467434	1.22342408667817	-0.0883972137959265	-0.660226879550478
ENSG00000197249	-0.133105313516447	-0.756396063709805	1.0080963159391	3.51131770884356
ENSG00000197253	0.0352025104230115	0.0693607355654582	-0.228166274469423	-0.370152333558337
ENSG00000197256	-0.182841803617299	-0.485484856122929	1.11825319725806	2.13629228963193
ENSG00000197258	0.174112832339608	2.70884775681304	-0.172829015523636	-1.18151047164727
ENSG00000197265	-0.0481437427458616	-0.63565572121135	0.153720977546585	1.15885684077072
ENSG00000197272	0.0234142749509883	0.0954225567870686	1.24358080295285	3.03114200229748
ENSG00000197279	-0.0155719194725006	-0.0518011528498975	-1.50246458827164	-2.991088888163
ENSG00000197283	0.261718634473961	2.58315208237515	-0.940419942125132	-4.96956449843137
ENSG00000197296	0.256300488257516	2.2969047619301	-0.636416443584868	-3.38463929298104
ENSG00000197299	-0.0926406852024374	-0.609808233291843	-0.424704266865785	-2.21664995653095
ENSG00000197302	0.0820574364606726	0.860619308884473	-0.400604982761387	-2.15972040333423
ENSG00000197312	0.185077865680379	1.92400184984084	-0.382484032022289	-2.02861588097013
ENSG00000197320	-0.602513599997783	-1.79939570446298	0.268918374784628	0.572901902528154
ENSG00000197321	-0.20593721529375	-1.37161536145424	0.652116818974974	2.52108014252227
ENSG00000197323	0.123915871253069	1.0418449589247	0.151938561639989	0.742145359534042
ENSG00000197324	-0.0380578515475613	-0.265610018955491	0.819511829250812	3.20928550542391
ENSG00000197329	0.0656080047928936	0.529670093952686	0.0384405783553404	0.140064685034475
ENSG00000197343	0.0732836811310955	0.840504037912626	-0.104011588898984	-0.788111588533448
ENSG00000197345	-0.126959370799602	-0.980470672787641	-0.0432399962145262	-0.196155485634273
ENSG00000197353	-0.479316953089521	-1.16278030345631	-1.37464977791828	-1.74884884634822
ENSG00000197355	0.129719721318903	0.870421472118958	0.326227873171302	1.39450431819446
ENSG00000197358	0.078793212432975	0.553674218026666	-0.518706961602346	-2.40318021314643
ENSG00000197361	0.161168995741431	0.429543987479757	-1.12799934919846	-2.48962682265983
ENSG00000197362	0.156466478864462	1.59929589974831	-0.590471329484815	-3.36511175271081
ENSG00000197363	-0.163331938714744	-1.69091934896934	-0.259775030823148	-1.77160025315636
ENSG00000197372	-0.104688993899124	-0.474821023466441	-0.471514083734921	-1.00372771940842
ENSG00000197375	0.205932003406947	2.08501685879194	-0.252490822616355	-1.73452142402715
ENSG00000197380	1.21525161331795	3.39595027191207	-0.271497164170737	-0.469376453157667
ENSG00000197381	-0.032153752760987	-0.315474212152564	-0.64615028993335	-3.28981238475278
ENSG00000197385	0.0630871535345125	0.209309291140392	-1.53603899791747	-3.0503318778318
ENSG00000197386	0.113724945638677	1.36989586973113	-0.206273231894169	-1.55957011223552
ENSG00000197403	0.399295413274761	0.661306131000615	0.600952643840298	0.875685164792471
ENSG00000197405	-0.212965916104583	-1.31443507975291	0.739753140308106	2.97833818023195
ENSG00000197415	0.0637633215490042	0.152473036678353	1.02720308810011	1.94587912274614
ENSG00000197417	-0.171232332877487	-1.28150538795773	0.00848246819894937	0.0403918976255098
ENSG00000197429	-0.0654039382184253	-0.604435697066919	-0.261996049115378	-1.5216612158621
ENSG00000197442	-0.0926781424933977	-0.785065795329902	0.359606771216263	2.09627605688367
ENSG00000197448	-0.0608916698116921	-0.704199000110047	0.53165487981068	2.90497032635044
ENSG00000197451	0.0222763028855129	0.271801350351173	-0.0255972574857379	-0.22411986974478
ENSG00000197457	-0.105515732110965	-0.821020528880495	-0.819840847180827	-3.78102337740853
ENSG00000197461	0.178978513456846	0.562535042367545	0.152294886538252	0.361512119064187
ENSG00000197465	0.174666129926551	0.524321148056141	-0.910197316357113	-1.74971920416978
ENSG00000197467	-0.72757006216722	-1.44252282327298	-1.03635525391484	-1.57525325355054
ENSG00000197471	0.0798316445414007	0.753699205938775	-0.524736723496372	-2.24402714076881
ENSG00000197476	1.88842703378558	2.9513694270669	-0.843132395789658	-1.51314742028838
ENSG00000197483	-0.0318484427391223	-0.24975130449072	0.100570699497169	0.447214427485568
ENSG00000197497	0.0391808129822342	0.199307563995408	-0.575922740593329	-1.92920007023914
ENSG00000197498	0.227619127088808	1.36674862633837	-0.291413920214431	-0.996515300153214
ENSG00000197506	-0.666240698891769	-2.08194857734383	1.04343153254343	2.65270235784788
ENSG00000197520	-0.411959651774027	-1.4261546884528	-0.334066518179138	-0.680894103338076
ENSG00000197530	-0.0184407364627781	-0.141085000958394	-0.0687359367330376	-0.431190580933856
ENSG00000197535	0.0827702280476008	0.792996499764311	0.220663825661216	1.01290319817251
ENSG00000197536	0.369754018432356	3.12860644941077	-0.00143695395406277	-0.00680609856338344
ENSG00000197540	0.0735113991739446	0.443036343236707	-0.539497913477705	-2.06708364677123
ENSG00000197548	0.0106519968927565	0.0834505572416287	0.864281069736004	3.92795133284823
ENSG00000197549	-0.143440464005165	-0.493809148958789	-0.896788423210911	-2.06103594465592
ENSG00000197555	0.0876363511445048	0.580646512625812	0.728068986284684	2.86057290161391
ENSG00000197557	0.0428108356672108	0.130435468879808	-0.0510426833381966	-0.127409377750012
ENSG00000197558	0.0155884379674013	0.0945784171573941	0.422631947174072	1.98485150539782
ENSG00000197561	-0.742702482376302	-1.66045970934639	1.59749739635966	1.91871891605856
ENSG00000197562	-0.155253461604029	-1.33928666523217	0.144084676702084	0.82408937866211
ENSG00000197563	0.196250499016188	1.46732877352946	-0.0182040177305659	-0.102838958879878
ENSG00000197566	0.118193955292675	0.658544070007471	-0.316753229116925	-0.873466196963787
ENSG00000197568	0.114590018658764	0.953514044706078	-0.512655424541116	-2.4886766747254
ENSG00000197575	-0.73749862866619	-2.09033086995379	-0.0720819548656898	-0.125360310710615
ENSG00000197579	-0.0257229302672352	-0.208932325256657	0.244445892248378	1.17160134110654
ENSG00000197580	0.182032004247865	0.845846043023997	0.0965132415519291	0.340191874131807
ENSG00000197582	-0.398079434802526	-2.13191785798083	0.851120904217049	2.87161084361789
ENSG00000197586	0.0443338144643187	0.726371680612125	-0.21388669372409	-1.52421065540369
ENSG00000197599	0.218450558313494	1.68257226039318	-0.343440707090995	-1.3627562040326
ENSG00000197601	-0.0735465594062167	-0.615501966677223	0.47784925918145	2.28762001565238
ENSG00000197603	0.375469157434516	2.43561801612987	-0.964296583997967	-2.4516964986083
ENSG00000197608	0.137430926716683	1.09318023778728	-0.421838974862729	-2.19275384379351
ENSG00000197619	0.102624277933403	0.671847681450231	-0.349498124351724	-1.53133390132685
ENSG00000197620	-0.0878541185922671	-1.15376403192277	0.13106140182222	1.16189570739658
ENSG00000197622	-0.114157122548375	-1.60595034098162	0.325713347793194	2.03668554114092
ENSG00000197629	0.241893027699522	1.68871279184964	0.236670182359605	1.11288982301621
ENSG00000197632	-0.70202495399563	-3.45543015952257	0.844531915945138	2.28328137036385
ENSG00000197635	0.0619467718574637	0.420068530064659	-0.5218908946676	-2.2208994377759
ENSG00000197646	0.791842108544656	1.69299116455732	1.65551217607153	3.27326157346842
ENSG00000197647	0.327697902856142	1.65251397243574	-0.49317106593719	-1.35200147857668
ENSG00000197653	-0.0645905609591821	-0.250959905341321	0.0157652649585317	0.0438289075027498
ENSG00000197670	0.0996285026335971	0.441584015886026	0.230640631042255	0.611421399331308
ENSG00000197694	0.0224467219799157	0.18625662963895	-0.328756330829742	-1.78612598659332
ENSG00000197696	0.0964141760238941	0.657722093548775	-0.0563704561555785	-0.236314442455387
ENSG00000197702	0.186384561513439	0.581895657777623	-0.924517274912632	-1.14915115045382
ENSG00000197705	0.490741955627332	1.99856808925345	-1.89912010792044	-4.23420466396732
ENSG00000197712	-0.0946359920891484	-0.56792221276906	0.714120173851637	2.53423541247882
ENSG00000197713	0.0463176703175235	0.35176950493079	-0.0727743786677324	-0.327466086063411
ENSG00000197714	0.239987948923401	1.53611280647402	-0.279019774145948	-0.726839603545082
ENSG00000197721	-0.633950690869061	-2.62858566060126	1.36926799357102	2.24955174177492
ENSG00000197724	0.104753841918705	0.914561899738951	-0.137798199604067	-0.684779722363782
ENSG00000197728	-0.226168256789278	-1.50638610379365	-0.0591244862183037	-0.285948256622067
ENSG00000197744	0.0675736724020165	0.997092190662208	-0.412122216241207	-2.13403561451532
ENSG00000197746	-0.00529037052879643	-0.0306136175348417	0.739183811868668	3.35080058625258
ENSG00000197747	-0.119139290526401	-1.10927603732899	0.325148825409497	2.08083431087947
ENSG00000197753	-0.0358009236659072	-0.193734025457139	0.85086723386823	2.6993896485791
ENSG00000197756	-0.0307479910091196	-0.200979383349466	-0.252730818054785	-1.13117020283853
ENSG00000197763	0.460579547479092	1.43878552653238	-0.812670797782435	-1.59672497445475
ENSG00000197766	-0.808703015462331	-2.4085169210262	0.261669240796348	0.532097802031189
ENSG00000197768	-0.234148548053275	-0.921360713970729	-0.174327644760466	-0.458728278062351
ENSG00000197771	-0.0423443647030526	-0.504445277615165	0.575266896237111	4.13175850409792
ENSG00000197774	-0.0805420190184551	-0.928074486474662	-0.00864555380391055	-0.0648079768210319
ENSG00000197776	0.14955437006171	0.481365855726933	-0.465519530753574	-1.0986642403471
ENSG00000197779	0.432702564963924	3.79034943909335	-0.081021276009189	-0.400661989476125
ENSG00000197780	-0.161146180407778	-0.889758235916515	0.247226726096247	0.820501702105311
ENSG00000197782	0.0594752228897022	0.386996396150123	-0.0249404039409719	-0.106416941940269
ENSG00000197785	0.013351166222027	0.128732370736185	-0.258111204655283	-1.51501136203035
ENSG00000197794	0.549043088250124	1.10940456585719	-1.38974368452709	-2.23526145426763
ENSG00000197798	0.0483676401888017	0.584851227326027	0.228531427032294	1.27402465693961
ENSG00000197808	-0.142969243166828	-0.881748232911206	-0.787153373365282	-2.4084463096252
ENSG00000197813	-0.0411600536461388	-0.270432368576667	-0.631758114959776	-2.62809423854953
ENSG00000197815	0.0187585291690063	0.0777396654811484	-0.34317668810952	-0.97739665295299
ENSG00000197816	-0.170873575273804	-1.01133284130014	-0.135498771101935	-0.496605310748833
ENSG00000197818	-0.0462153439676226	-0.428816675501413	0.692403555774865	2.9696387228783
ENSG00000197822	-0.131655550250316	-0.193099054878397	-0.425312351621851	-0.498033229225535
ENSG00000197837	0.398813123487154	2.3617693338399	-0.132540921307419	-0.462109172245534
ENSG00000197841	0.0641020514505256	0.300709406936135	-0.560252553777613	-1.46644065944554
ENSG00000197847	-0.443132708518382	-1.01934615474006	0.0700904920155947	0.213271771134682
ENSG00000197852	-0.2073807703106	-1.40964617011897	0.307730341769311	1.54179275849028
ENSG00000197857	0.0478674654376261	0.599335904535919	-0.389307748827781	-3.30144665528374
ENSG00000197858	-0.0499027769404494	-0.520082939507736	0.305140269402807	1.74455110105878
ENSG00000197859	-0.155684777718081	-0.361335999508461	-0.168050693326436	-0.288966833906205
ENSG00000197860	0.0122915559804778	0.0796005041796236	0.240092474439726	1.11907248863212
ENSG00000197863	0.121109075919124	0.640732145511078	-0.225104393119942	-0.782368227731191
ENSG00000197872	-0.112937172056934	-1.11680774488835	0.409013647790393	2.5933290765321
ENSG00000197879	-0.0567017308803455	-0.451768953504434	-0.129248732358679	-0.610517113568053
ENSG00000197880	0.0755558286411975	0.404057808233682	-0.878172522924782	-3.32405484956522
ENSG00000197885	0.0207073990436688	0.109790613226188	0.190427071130795	0.694326241482638
ENSG00000197892	0.148099163664194	1.17505720121988	-0.0455152394943914	-0.240203775113125
ENSG00000197894	-0.22600561411584	-1.68025239176723	-0.0891629219950081	-0.411638940397827
ENSG00000197903	-0.0754853211058479	-0.491003072823863	1.18480398180233	4.20768324932484
ENSG00000197912	0.00072088647221374	0.00999551539037701	-0.251219397170565	-1.99411681278751
ENSG00000197928	0.397103882099661	1.47094690253997	-1.27869200780119	-3.32988632043902
ENSG00000197930	-0.083166374225676	-0.641184382183945	0.576802673153218	3.57694186453625
ENSG00000197933	-0.271998660863876	-1.53307115414279	-0.782102516422403	-1.88183966601357
ENSG00000197937	0.122826842079066	0.659133322534017	-0.558223827016911	-1.5380784151678
ENSG00000197943	-0.144270984542966	-1.15953624403542	0.428157283595261	2.21423169621521
ENSG00000197948	-0.114343809801925	-1.43140886838427	0.248172989554544	1.50919975330665
ENSG00000197951	-0.0497966775647265	-0.62545542528534	-0.284727384928338	-1.79682900869604
ENSG00000197956	-0.393182003968684	-2.39183466257535	1.11830534080578	3.66517514237942
ENSG00000197958	-0.364011366296088	-2.06321686326436	-0.0241744659128719	-0.0961172470405378
ENSG00000197959	-0.153538034662972	-0.715789383777051	0.175170912367789	0.587043265100113
ENSG00000197961	0.244273486574246	1.91769749088566	-0.619024889464303	-2.73313039118573
ENSG00000197965	-0.187759587875235	-1.38385257952033	-0.155505098782651	-0.662382691988948
ENSG00000197969	0.206928729985013	1.21662071808279	-0.608705310909195	-1.58783889029582
ENSG00000197971	-0.0834510285570861	-0.725739633876433	0.248834660416981	1.38416420592318
ENSG00000197976	0.00858393438089648	0.095273844552228	-0.0337056640151033	-0.216372005004983
ENSG00000197978	0.518893804663823	1.90715479978644	-1.31478174422733	-3.7238580868282
ENSG00000197982	-0.182446925498272	-1.54440910285319	0.333407919904905	1.56551332500844
ENSG00000197989	-0.229648884667331	-2.50274502585023	-0.462438087712715	-3.22092508185316
ENSG00000197992	-0.429956944206824	-1.76191197203537	0.427762028046918	1.18989527705243
ENSG00000197993	-0.733813793773286	-2.4118168286439	1.33041814943979	2.86438607318673
ENSG00000198000	0.145337227912979	1.4297369025534	-0.321181859915675	-2.1121508925012
ENSG00000198001	-0.181482121354928	-2.35230778373839	0.321608227710839	2.07431867740544
ENSG00000198003	0.0490117176182695	0.18621980431668	0.639979101057306	1.9412115530214
ENSG00000198015	-0.0456076062737048	-0.269214588773604	-0.491602628790377	-2.04328456505731
ENSG00000198018	0.190808079259306	1.67600241266382	-0.00693560699496496	-0.0469512762068659
ENSG00000198019	0.125038852977175	0.403016340886059	1.88799117111428	4.13365094613105
ENSG00000198026	-0.0174204428549141	-0.223609445226826	0.00847741388750581	0.0703132422722545
ENSG00000198034	-0.056406508738931	-0.354885407900569	-0.377537743401604	-1.60989314752104
ENSG00000198039	0.189097729598597	0.956235738512273	-0.143857476804764	-0.381349995550463
ENSG00000198040	0.142551510329524	0.932385387451766	-0.59714598727693	-2.20313814704262
ENSG00000198042	0.0477195248261647	0.342961068575086	-0.425589114851588	-1.93583881629398
ENSG00000198046	0.102464623335759	0.264731626518343	-2.01781688310107	-3.34916558013703
ENSG00000198053	-0.139878480469037	-0.85109476669466	0.815719348716963	3.36284671523256
ENSG00000198055	-0.0777752018292533	-0.805145379834805	0.396291415526005	1.83167277053192
ENSG00000198056	0.0448849821594609	0.241429444281769	-0.300679627567672	-1.10397868950542
ENSG00000198060	0.000751905514665405	0.00967305439491673	0.319710200123569	2.19276475926944
ENSG00000198064	0.308971533666254	2.43927263046707	-0.476310792960717	-2.04567920394311
ENSG00000198081	0.017473026836492	0.173449184626121	-0.755637026652949	-2.84497124655249
ENSG00000198087	0.380549752816099	2.09021398142305	-0.518032486542676	-1.2434679778599
ENSG00000198089	-0.00108984569401106	-0.0122274740308729	-0.64234649481319	-4.46329873824391
ENSG00000198093	0.111296407688159	0.80326594984961	-0.546753952616381	-2.00344605152583
ENSG00000198105	0.14671244536731	0.975384106627037	-0.881886482043156	-3.36750715573665
ENSG00000198106	-0.307743030902229	-1.24549416714549	-1.36378994207147	-3.2464256334098
ENSG00000198113	-0.0394968635185425	-0.305298725819762	0.647070415017839	3.22143113322719
ENSG00000198121	-0.224497064228593	-0.97113370275672	0.00288107685718367	0.00937767083207736
ENSG00000198130	-0.0825908179314062	-0.523532233938704	-0.177528576629381	-0.940182189323697
ENSG00000198131	0.0850831570025353	0.783454368997128	-0.507695203597575	-3.49491356524377
ENSG00000198133	0.213491723375662	2.12882440664568	-0.20863289696837	-1.26565152252758
ENSG00000198134	0.244100868973872	1.51491040089356	-0.28275644451576	-0.988959735359826
ENSG00000198142	-0.134059020738269	-0.447242893940821	-0.509854432692599	-1.1014004837021
ENSG00000198146	0.339322437871106	1.77271524338792	-0.481708129483963	-1.32728604231944
ENSG00000198156	0.380880819839703	1.39559038257463	-1.1025132573361	-2.54696835891677
ENSG00000198157	-0.195486645893723	-0.765274082137823	0.667530564546793	1.30063712645325
ENSG00000198160	-0.0263395065478593	-0.177596957643094	0.095372740574588	0.378065077117519
ENSG00000198162	0.0723401372462998	0.500536817449479	-0.295754825431198	-0.876786581799538
ENSG00000198168	-0.347428080929971	-2.03302056438339	-0.123886892248159	-0.524754989604037
ENSG00000198169	0.0016982584673872	0.0150482563286905	-0.629673893590792	-3.80207067483743
ENSG00000198171	-0.0839796382943603	-1.05906308852366	0.253161219299082	1.70155824572002
ENSG00000198176	0.0047533143850157	0.0330720364484876	0.394532669700795	1.5746262590392
ENSG00000198178	0.176616822873441	0.443844830463717	-0.566714148715398	-0.945820922129149
ENSG00000198182	0.224097589145011	1.48110788308516	-1.02418834802248	-4.50414804265638
ENSG00000198189	-0.199396941896828	-1.94614144905397	0.819941621571311	4.05802540643751
ENSG00000198198	0.109895257859203	1.63519441907575	-0.100185222138174	-0.914455620459956
ENSG00000198205	0.294742472944599	1.84949402930322	-0.750063787796169	-2.52163180830969
ENSG00000198208	0.0154402042031265	0.08302019682719	-0.684464413170205	-2.5480213218968
ENSG00000198216	0.0742340753812447	0.237895217111433	1.65903635773488	3.23530266328866
ENSG00000198218	0.112110645432309	1.52279550215897	-0.196912182556656	-1.59112623038523
ENSG00000198223	-0.345790215713842	-2.31364783299856	0.967903486099139	4.11319625644904
ENSG00000198225	-0.0933494799333799	-0.757113713256615	0.488614334015298	2.41583647725376
ENSG00000198231	0.0125691816160895	0.195167918082776	0.00218066151935492	0.0196546884976755
ENSG00000198242	-0.0589632282055857	-0.416949526671222	-0.339017331625359	-1.42640204750923
ENSG00000198246	0.0541918751999733	0.481646119035329	0.182295365001692	0.909174980714273
ENSG00000198252	0.192416197600463	0.958512088774657	-0.438059359964938	-1.65643859592799
ENSG00000198258	-0.550784492785405	-3.28289261352891	0.499384006255555	1.93855592367573
ENSG00000198265	0.217898423523066	2.03892988232661	-0.0766512549572425	-0.402087235213221
ENSG00000198270	-0.157032787312861	-1.03804994482528	-0.649511567849948	-2.59525841910925
ENSG00000198276	0.105424445189645	1.50958571631356	-0.522952252407043	-3.9760745917772
ENSG00000198286	0.220409534215861	2.14928219702978	-0.950248478736495	-3.88166246032986
ENSG00000198298	-0.257226497654846	-1.31016663278344	-0.327419516189506	-1.00130865897754
ENSG00000198301	0.0353406972775333	0.320929985838086	-0.21978001043004	-1.29194581003864
ENSG00000198315	0.297066277689962	2.0113148609792	-0.683437263722353	-2.76642149535511
ENSG00000198324	0.057055364919388	0.461415607288369	-0.123746016640426	-0.612973392981633
ENSG00000198331	-0.0801954249627071	-0.646323409901533	-0.10653603768573	-0.491699489539588
ENSG00000198336	-0.486188500495726	-1.41981946228704	0.960870935034158	1.79304812979295
ENSG00000198342	-0.197310433260943	-0.635193713715371	-0.103527388743048	-0.249550194987737
ENSG00000198346	-0.253161979732279	-1.33034532301419	-0.164083199538521	-0.532087105600172
ENSG00000198353	-0.119337377198109	-0.53001496077354	-0.5456552192624	-1.80639417890056
ENSG00000198355	-0.339842196959164	-2.13780280551243	0.859646556523643	3.18218123948974
ENSG00000198356	-0.0903606107654071	-1.06944490574425	0.412987638817703	2.75678368343757
ENSG00000198363	0.00975550119397637	0.0603471641132667	1.06996247781926	3.19502498561479
ENSG00000198369	0.0430080335202939	0.247763229782436	0.502250207563734	1.99063944334764
ENSG00000198373	-0.0537462441008719	-0.345427539885027	0.487251916515042	2.12258062282472
ENSG00000198380	0.0700481415157106	0.60000757953343	-0.157334047322461	-0.679721450886593
ENSG00000198382	0.12532998431628	1.54151271554218	-0.00237586247889528	-0.0188184602064424
ENSG00000198393	-0.0488993935129692	-0.380994452336546	-0.400597006927672	-1.90837447212078
ENSG00000198399	0.104437498027498	1.32484448477515	0.157906305758862	1.04775999539293
ENSG00000198400	0.733312449863449	1.64717658599766	0.617123171745129	1.29590955678877
ENSG00000198406	0.0599507319743296	0.612570356048169	0.0473360662162524	0.311550321037158
ENSG00000198408	-0.0080128102166956	-0.103415293420677	0.201045677247167	1.13876931227292
ENSG00000198416	-0.00980804421467372	-0.0231185771144408	0.13712168722085	0.258739996751756
ENSG00000198417	-0.204103278627256	-1.08633991026886	0.434449463208927	1.58403387775235
ENSG00000198420	0.0869275767311636	0.421986157935872	-0.59860523937442	-1.78392125205753
ENSG00000198429	0.0893823536985261	0.516712740468261	-0.581568277516979	-1.943452909353
ENSG00000198431	-0.121670918960078	-1.15249540266851	0.351877525242858	2.24901764405327
ENSG00000198440	-0.0831277261207681	-0.47601304283563	-0.196710752277347	-0.595436034804205
ENSG00000198453	0.066719991792932	0.424299090960191	-0.616090900235091	-2.44581673415026
ENSG00000198455	0.234516339198532	1.69786525321461	-0.73426134293184	-2.71667540640504
ENSG00000198464	-0.0387861517244512	-0.223283634091605	-0.393652501149781	-1.42524366285381
ENSG00000198466	-0.176275303930077	-1.18021312064677	-0.0889644113574645	-0.39755677572922
ENSG00000198467	-0.041619398251635	-0.295719716004631	-0.78456482391315	-2.20760968201613
ENSG00000198468	-0.0883727192377886	-0.249311170189379	-0.0536706707309717	-0.121176293954996
ENSG00000198478	-0.251715297750473	-0.810801799842672	0.885146973320355	2.4014011754449
ENSG00000198482	0.132634662869282	1.32210704190752	-0.0645043381723149	-0.255881990746993
ENSG00000198483	-0.178039242830644	-0.562623542540279	1.4015611069318	3.61439669992521
ENSG00000198492	0.0428549815559029	0.511922352024884	0.0442350244871534	0.42781647943062
ENSG00000198496	-0.0730259119321319	-0.583832084464487	0.000501728207021148	0.00305458856235233
ENSG00000198498	-0.107428043023012	-0.82838800811778	0.0269789943308215	0.134380691320176
ENSG00000198502	0.253060453139246	1.26065393185252	0.112767024508089	0.415835317907768
ENSG00000198513	-0.159254237902042	-0.868882173597041	-0.270088259570311	-0.960603138473879
ENSG00000198517	-0.0227246603293047	-0.297158239897065	-0.10052042509543	-0.683888951448882
ENSG00000198520	-0.195660066768438	-1.48442132796799	0.131635081117257	0.545568072506447
ENSG00000198521	0.0796060990899425	0.465426710286486	-0.369993142536919	-0.928110014063304
ENSG00000198522	-0.147377995565004	-1.66400989399273	-0.0596515490719458	-0.364323556182441
ENSG00000198538	0.082232095108768	0.559801970669752	-0.335254642915386	-0.994414075395789
ENSG00000198546	-0.164838614020204	-1.58551151030336	-0.0887259644482965	-0.533824104053198
ENSG00000198551	-0.104800643442049	-0.878270911338392	-0.272656501026221	-1.32013889160678
ENSG00000198554	0.219486345077143	1.33805907126217	-0.577840916756454	-2.11529093173409
ENSG00000198556	0.0212844729468717	0.148733422201903	-0.440795004909455	-2.35258997092059
ENSG00000198561	0.0797754183028214	0.365468549061578	0.387573766882019	1.50058245754547
ENSG00000198563	0.0168625096876641	0.212289044556174	-0.14886732519238	-1.35115079863509
ENSG00000198569	-0.123540508692209	-0.37142354820778	-0.0641616264657264	-0.124956263995479
ENSG00000198574	0.497638413222932	2.38356564393048	-0.458148895093428	-1.23347353474748
ENSG00000198576	0.141738088621008	0.34119836403594	0.151558756282814	0.24101084798081
ENSG00000198585	-0.0875714538125101	-0.925207151305857	0.813394671160079	3.70737324585273
ENSG00000198586	0.0678602002999321	0.48101589161589	-0.100804498225525	-0.46920210771584
ENSG00000198589	0.226839419359314	1.44705135999218	-0.53540595526445	-1.92232349879946
ENSG00000198590	-0.188539393145411	-1.33435083047688	-0.255197025891452	-1.03525631959545
ENSG00000198598	-0.115748334843146	-0.864657841464777	-0.0633035758444247	-0.400741042446463
ENSG00000198604	0.0226231716229931	0.178868884510607	0.5034920918261	2.26225895972959
ENSG00000198612	-0.0811649530872537	-0.732127716008638	-0.276368133333954	-1.3727811448473
ENSG00000198618	-0.16109587569404	-1.35426454734928	0.00150262146733151	0.00623920821273438
ENSG00000198624	0.0110982026859134	0.116834372101289	0.238693836798186	1.5722113503339
ENSG00000198625	0.0116292400531499	0.101279843731698	-0.128911919498762	-0.879165066485773
ENSG00000198626	-0.611972133974758	-1.01623519179974	0.696083171432342	1.20493001021045
ENSG00000198642	0.0696437157137694	0.551345173036213	-0.107235314417844	-0.494023672379209
ENSG00000198643	0.151963486641336	0.51273785049055	-1.20791265401958	-2.36372417592811
ENSG00000198646	0.149300894720837	0.931145884236122	0.0386768883641204	0.179950275194967
ENSG00000198648	0.147998404337384	1.31062810733247	-0.277227220831371	-0.897854578173056
ENSG00000198658	0.0440183609160146	0.414009874334035	0.0972955185902483	0.626251994856361
ENSG00000198663	0.014588836339546	0.199793432213342	0.348634133795494	2.48704468705625
ENSG00000198668	-0.0423294508437061	-0.516130928555635	-0.0212817920676994	-0.198940543054083
ENSG00000198673	0.0617485717125668	0.252260978322373	0.486037422648029	1.23552064786648
ENSG00000198677	0.0693822419888124	0.535127799672786	-0.407419146080112	-1.52508380417527
ENSG00000198680	0.0214221757656166	0.0649728793595618	0.230298815637283	0.554557239150952
ENSG00000198682	0.0658660042770123	0.439047144497709	0.365725973953692	1.27274176945175
ENSG00000198689	0.0247720429976371	0.239420058355713	-0.00344808343186759	-0.022575145029965
ENSG00000198690	0.300768260254833	2.50984199044546	0.20023039793272	1.0056256654036
ENSG00000198692	0.571525338499919	0.334914093317294	2.15527295887404	1.85164820360336
ENSG00000198695	-0.0617946209435701	-0.404190556153571	-0.185562837730865	-0.657063442726775
ENSG00000198700	0.071604623720337	0.956185482306864	-0.283761857097715	-2.07045583755618
ENSG00000198707	0.141622526245572	0.67519143860109	-0.266096102111436	-0.838356715610082
ENSG00000198711	0.0997833288987462	0.601715576680381	-0.699094190555293	-3.09051024494923
ENSG00000198712	-0.0465076171008344	-0.333806769975278	0.0265457538421576	0.107870066748531
ENSG00000198715	0.305778525547161	2.18537349948916	0.418782478849344	1.81498232247379
ENSG00000198718	0.312371673298082	1.88655097324969	-0.5021603844016	-1.47975235829977
ENSG00000198719	0.638117418832986	2.97940337746037	-1.06132138769672	-2.64745581155316
ENSG00000198720	-0.194312083053753	-1.11174329954999	-0.448732842640601	-1.656708444932
ENSG00000198721	0.000820944055531173	0.00855893055688067	-0.318866259450876	-1.76899466073888
ENSG00000198722	0.564428051694091	2.35940668651842	-0.122809759778558	-0.280878573388561
ENSG00000198727	0.0594461260000223	0.391347363580859	-0.0859322223406758	-0.352274694862253
ENSG00000198728	-0.0302822282690475	-0.432765735888389	0.0357989692668503	0.280648987932027
ENSG00000198730	-0.0130554855606701	-0.137446197327245	0.134550127839814	1.26278609577701
ENSG00000198732	0.283464114978676	0.807719911799413	-0.738631715074589	-0.836758918094374
ENSG00000198734	-0.448614296891655	-2.02429684768042	1.49459813842095	4.42522750566999
ENSG00000198736	-0.406754620370137	-2.23940924394694	1.12000491886445	3.33904497023477
ENSG00000198740	0.0358820382715029	0.403171569759371	0.154721180943837	1.05234662302267
ENSG00000198742	0.0217430540021553	0.34650485879297	0.0299099517372749	0.20672562192699
ENSG00000198743	0.402917589540251	2.50105495747325	-0.632162517440967	-2.36914404272291
ENSG00000198744	0.252740389583333	0.410904231023591	-1.47715821701479	-1.93333605923295
ENSG00000198746	-0.0759172128046717	-0.968309352111377	0.288331467918711	1.94566942305108
ENSG00000198752	0.13805758071832	0.870694434140065	0.0613951436880572	0.224413751349152
ENSG00000198753	-0.295182615600796	-0.736932486940557	1.17737326471951	2.35350473765028
ENSG00000198754	0.48712957006825	1.05912123677627	-0.39209333713924	-0.759039005270771
ENSG00000198755	-0.165571399582801	-1.12116193869031	-0.361126014645443	-1.52113478363112
ENSG00000198756	0.251721457883632	0.795081433603578	-0.260273751052437	-0.610266276821245
ENSG00000198763	-0.0288793794890624	-0.183497996182372	0.0877085541153837	0.332792351411839
ENSG00000198771	-0.021818569157309	-0.206143525802327	-0.0488403481495988	-0.316209082574078
ENSG00000198780	0.232844563489702	1.048598067995	-0.664208131272445	-1.80940364737677
ENSG00000198783	0.0462044120990719	0.603770029904679	-0.124433893559489	-1.03990582745412
ENSG00000198785	0.21464071476504	1.15746115604414	0.388664966984026	1.36359237214547
ENSG00000198786	0.0727472209625723	0.408079458136221	-0.122552722840754	-0.485662046951573
ENSG00000198791	-0.0285168222006492	-0.265581260115039	-0.1439118801054	-0.88037400201995
ENSG00000198792	-0.00327476530496619	-0.0284504870478858	0.426013637466018	2.26207533073199
ENSG00000198793	0.166329477263992	1.99942932344539	-0.246059429307211	-1.72918644375865
ENSG00000198794	0.68697966662937	3.45023998735172	-0.484382900866388	-1.95103729586753
ENSG00000198795	0.180716443027415	0.45543789116499	-0.760237902482428	-1.14131474726077
ENSG00000198799	0.0924510261730811	0.86962274723296	-0.513563784776316	-2.63521010866589
ENSG00000198804	0.0488142352440853	0.30258701384709	-0.0125110847348036	-0.0513885851902632
ENSG00000198805	-0.153744130301387	-1.7850947171929	0.404262240871224	2.64039748259429
ENSG00000198814	-0.0842806137119626	-0.485538675001007	1.14345557311914	4.15099022505208
ENSG00000198815	0.227049166937081	2.21631067998092	-0.272860719005759	-1.58452255206783
ENSG00000198816	0.124637589633307	0.947497173897911	-0.134357394853198	-0.55915057960544
ENSG00000198818	-0.0874668912921506	-0.957633767632235	0.468129450610406	2.99153256252576
ENSG00000198821	0.165015522203052	1.91808586606835	-0.764641626769267	-3.08640306814708
ENSG00000198824	0.199012726139046	1.16703525479551	-0.31897414597696	-1.43497570621572
ENSG00000198825	0.195640329067682	1.70212145924992	-0.559354650015412	-2.87611549455192
ENSG00000198826	-0.00794358601963305	-0.0371517903426332	-0.0563927238208025	-0.161609301380996
ENSG00000198829	-0.0612996159688128	-0.155066585865585	1.25814490435298	2.24106040156647
ENSG00000198830	-0.0956201334094981	-1.24709612798011	-0.0112014073667404	-0.0725180097953269
ENSG00000198832	-0.214593039187773	-1.134086400802	-0.609463099169428	-2.33912169348845
ENSG00000198833	-0.0259370378633933	-0.211376437179929	0.493935955740954	2.62605604833447
ENSG00000198835	0.227398990198673	1.04429652351958	0.0436216386641902	0.159958739520794
ENSG00000198836	0.0368683702722561	0.287425300040758	0.0778422410195683	0.385623481896916
ENSG00000198837	-0.0241463615971496	-0.30324836450427	0.137576831040855	0.96087571525909
ENSG00000198838	0.179551774642476	0.982715434864438	-0.581618105284758	-1.80038554476146
ENSG00000198839	-0.107941936552939	-0.751364888802856	0.0892991641380978	0.376452096760935
ENSG00000198840	-0.101196665121765	-0.688255326044052	0.157499892040449	0.564487338249708
ENSG00000198841	0.0158029876002639	0.117755004548348	-0.0805534975333773	-0.431945965833831
ENSG00000198843	-0.314362655402869	-2.09576848574498	0.364028904635072	1.8879402016838
ENSG00000198846	0.488183876592411	3.0638645867794	-0.810622963152731	-2.76948834133001
ENSG00000198848	-0.722404138370237	-0.983064250725658	1.13571017992676	1.22886042114004
ENSG00000198851	0.15803174434741	1.92588116876149	-0.868896068126241	-3.56525590543133
ENSG00000198853	0.262347137800055	1.61462409671508	0.590685877059186	3.10569686234481
ENSG00000198855	0.141114250894305	1.34492987910627	-0.249710056972692	-1.47155036295309
ENSG00000198856	-0.150003738824064	-1.14403338180932	-0.196347576024245	-0.905428080319793
ENSG00000198858	-0.342720110459639	-2.20535047205244	0.916607353213035	3.1983464969596
ENSG00000198860	0.0991618564873229	0.961293562520302	-0.443268524743913	-2.62719128954497
ENSG00000198862	0.213433257305325	1.21274129379925	-0.104723012147317	-0.359940821357527
ENSG00000198863	-0.00452182161022743	-0.0526695845001716	0.106865605821069	0.929104082114706
ENSG00000198865	0.642208884090869	2.16669924711612	-0.411021021834887	-1.19489257458599
ENSG00000198870	-0.215937691326111	-1.30780896562073	-0.798547195104649	-2.46335245314416
ENSG00000198873	0.0315894657846709	0.450439688644058	-0.279571779409316	-2.45098474290783
ENSG00000198874	-0.0385312663239017	-0.386446069613442	-0.200860104798322	-1.47878853513677
ENSG00000198876	-0.376463811097536	-1.92055316490599	0.960516465850407	2.91084429593766
ENSG00000198879	0.203068506947379	1.35823465728577	-0.801045119208221	-2.49523698956963
ENSG00000198883	-0.0342350600133372	-0.163976513148903	-0.409310714051691	-1.2161573613325
ENSG00000198885	-0.0148134267767354	-0.112514357031378	-0.4232254231056	-1.46969294612392
ENSG00000198886	0.0350732219164927	0.228712204495504	0.00148291485640863	0.00564328448696251
ENSG00000198887	0.165388999954733	1.16644265817597	-0.372972271571787	-1.62750273132027
ENSG00000198888	0.0335157443383072	0.211771244520593	0.227490292754754	0.808803149227361
ENSG00000198890	0.150111198591267	1.08458922483349	-0.784788446568183	-2.39794255888739
ENSG00000198892	-0.526731479524807	-1.57977867705819	-0.097635136785037	-0.231184403506014
ENSG00000198894	0.0310873617116104	0.245126553536253	-0.421922906357833	-2.04195793090995
ENSG00000198898	-0.438081456257428	-2.79418642536159	0.657292608686183	2.79250140906061
ENSG00000198899	-0.0169947651456151	-0.10903633702087	-0.00297484634645702	-0.010969516603896
ENSG00000198900	0.137387180370829	1.17191633363756	0.252780808535409	1.47452645815221
ENSG00000198901	0.421112769024162	1.2930477850514	-1.15301439289814	-2.52075107982986
ENSG00000198909	-0.0677231783563162	-0.573409867963588	0.549727925006325	2.81078444733387
ENSG00000198910	-0.0810759788636056	-0.349938905327735	-0.713664207679809	-1.57598853253451
ENSG00000198911	0.0622781381557803	0.751336583796151	-0.113212321467983	-0.828938238995377
ENSG00000198912	-0.0116356272439001	-0.144272714488419	-0.182594369010017	-1.56796116096419
ENSG00000198915	-0.291924576366433	-1.93518571768428	0.507733707785622	1.8674817529907
ENSG00000198917	0.00892229340245781	0.0627325122614254	-0.574878859563817	-2.48094426185352
ENSG00000198918	-0.574788888394898	-2.05517587379872	-0.00224052253625013	-0.00472844782961422
ENSG00000198919	0.181600386084787	0.979355021039191	-0.756247684486664	-2.58790824629564
ENSG00000198920	-0.0162241356960793	-0.206739594827406	0.199360435707088	1.52641985099064
ENSG00000198924	-0.0447309818171996	-0.253284311350289	-0.366499293705332	-1.25949149364258
ENSG00000198925	0.0484388777650526	0.553478848483278	0.362308750886316	2.5739557544327
ENSG00000198931	-0.0472967359742211	-0.52686192972612	-0.0969161235297844	-0.566743309795526
ENSG00000198932	0.418667825443311	2.52813400769407	-1.23728309155525	-3.64773950821767
ENSG00000198933	-0.2107584585742	-1.19927440826012	0.940098149172514	3.43547426774978
ENSG00000198934	0.203016873871893	1.41886237806975	-1.10642852929302	-3.62609410180064
ENSG00000198937	-0.196741913817925	-1.19506420249152	-0.0838796209607362	-0.383786455121675
ENSG00000198938	-0.127215128296911	-0.94958157473529	0.19942797767318	0.763041855732126
ENSG00000198939	-0.137213171654168	-0.444640243917118	-0.766978277795709	-1.83538217661212
ENSG00000198945	0.0750155627002579	0.47413197918376	-0.635780299158055	-3.05138547489465
ENSG00000198947	0.126989899127751	0.306486039666075	0.181332617657267	0.197344273831986
ENSG00000198948	-0.0397123336439388	-0.147028012556029	0.122175327295773	0.350081421799016
ENSG00000198951	0.112564886794891	0.881749897010777	0.321523783256001	1.96369207091836
ENSG00000198952	0.0425661896184832	0.378294283405662	0.360705495553915	1.80060694867117
ENSG00000198954	0.121102923617958	1.23430763527361	-0.260024010232947	-1.47978026438099
ENSG00000198959	-0.0398500425360295	-0.117502871200385	0.358069498954027	0.699266535351551
ENSG00000198960	0.0221588790707902	0.285131967035153	-0.199968506667482	-1.3868762040532
ENSG00000198961	0.0923765845043512	0.884427001449127	0.274941389881451	1.37615471062718
ENSG00000198964	0.0104252353136889	0.104309888799575	0.115735622653666	0.561071124648204
ENSG00000199023	-0.352587737268457	-1.24218230536836	-0.318171911679694	-0.66356661151965
ENSG00000199082	-0.284313545841976	-1.10891962536086	-0.450513961560397	-1.07919742485943
ENSG00000199477	0.316293948012668	0.878500595278856	-0.769160878189736	-1.78281681094257
ENSG00000199753	-0.332728228600028	-1.20882032609929	-0.507641152956149	-1.32813356423274
ENSG00000199804	0.10815097371667	0.558697418409772	0.275145928288513	1.02697106092714
ENSG00000200087	0.276195838189553	0.610527530444495	0.404582329382631	0.28418825443066
ENSG00000200090	0.454074514883158	1.39999401800307	-0.592335575696293	-1.28057814139822
ENSG00000200204	0.596154925195019	1.35106401629476	-0.367500274603173	-0.760133944255599
ENSG00000200235	0.399903296644437	0.706973300590155	1.01124091301487	1.78473591269232
ENSG00000200534	0.0320021985285283	0.0874313127604565	-0.262357782176407	-0.536263388486619
ENSG00000201151	-0.0839091791271631	-0.274911399010106	-0.021860459674661	-0.0543422674076284
ENSG00000201302	-0.0509089944408219	-0.207074629448117	0.272795930805838	0.768599307428621
ENSG00000201451	0.0126771920135082	0.0411712615128845	-0.0557427911188172	-0.131536873246569
ENSG00000201772	-0.282177894647933	-1.41301910338198	-0.129045898051304	-0.410461314146724
ENSG00000202058	0.0740327717713793	0.257001491069962	-0.666047520333731	-1.69519688257129
ENSG00000202441	-0.036065158842791	-0.19881184707762	0.21019076621826	0.767933233608456
ENSG00000202533	0.0200652828152513	0.069158892624114	0.24575212669001	0.660391501514789
ENSG00000203326	0.189314165903222	0.852887432753456	-0.848845262671357	-2.14992486678344
ENSG00000203387	-0.221329526594955	-0.655955120840531	0.660026333732446	1.49041718822848
ENSG00000203416	-0.0952130496872098	-0.462807240535789	0.133408822575407	0.481616275084777
ENSG00000203485	0.143696685870133	1.00264541267067	-0.349665356770062	-1.73317059693764
ENSG00000203497	-0.0065054238989739	-0.0719562861714966	0.311210209136794	1.53395498915284
ENSG00000203588	0.186446510252672	0.616038098458268	0.258513840965055	0.687298335769487
ENSG00000203644	-0.389140880798843	-1.81968281209646	0.46129853707696	1.4598819609121
ENSG00000203666	0.166068274570462	0.703349180667222	0.987005209243544	2.15198583178023
ENSG00000203667	0.421537394103864	2.26416719050881	-0.500296762144069	-2.2304119180212
ENSG00000203668	0.29462288752292	1.12260830182609	-0.950876264366243	-2.23441405934582
ENSG00000203697	-0.518239814373385	-1.20140542325304	-0.0436419852013273	-0.0748737447605829
ENSG00000203705	-0.0450022501867018	-0.454526733168155	0.00774189385051194	0.0492980280881229
ENSG00000203709	-0.00230358091555136	-0.021712368352858	-0.0701708071486021	-0.31115450448334
ENSG00000203710	-0.129400326190087	-0.81249310350205	1.45518790295577	5.20128297975108
ENSG00000203721	-0.0551703515625685	-0.219616689114077	0.605356386856582	1.78546116715271
ENSG00000203734	0.109360372938859	0.346595279318035	-0.933317533842393	-1.89033665871288
ENSG00000203739	-0.0777753711678133	-0.624037034921313	0.516102591740444	2.70095852291579
ENSG00000203747	-0.234754170932352	-1.06879442454017	0.953023134041485	3.48269874222004
ENSG00000203760	0.143728214848062	0.842911568971779	0.123241486979484	0.404991640249005
ENSG00000203761	0.0968463539195288	1.01857449796275	-0.662740632967908	-3.90279342548011
ENSG00000203772	0.125581933274284	0.397986182514823	-1.45534533862551	-2.81263652846181
ENSG00000203778	-0.133729723947569	-0.436613251293764	-0.367984763707617	-0.694828612372758
ENSG00000203780	-0.597898507035643	-2.53753656435372	0.217831250165188	0.552696997452356
ENSG00000203791	0.178882675399581	0.962990562301631	-0.482189181770906	-2.07239756723204
ENSG00000203797	-0.574925685332955	-1.52388814372498	0.975920155510032	2.60486473071766
ENSG00000203799	0.246065156477221	0.879970498249564	-0.875420569140784	-1.95716893999131
ENSG00000203804	-0.121549628050702	-0.829070560550025	0.104112156317649	0.3859621530771
ENSG00000203812	-0.494192521482055	-1.71538523170484	1.24513510993936	2.98483565446207
ENSG00000203814	0.0697747594425286	0.339948312067777	1.07023666087996	2.77602944216306
ENSG00000203865	0.0815612134210631	0.463098527576877	-0.469328702329724	-1.92668958517332
ENSG00000203867	1.21312806441924	2.79863389096022	-1.9969800254912	-4.31154955009959
ENSG00000203872	-0.166569031266144	-0.922115162982606	0.439012723352709	1.41354529254639
ENSG00000203875	-0.116428692727935	-0.42576416266195	-0.0851923203410068	-0.277159893650601
ENSG00000203876	-0.300573376913513	-1.36254954866258	0.32765726624378	0.763160038264207
ENSG00000203879	-0.222706963506845	-2.39207547399034	0.390441685213255	2.15846385494482
ENSG00000203880	0.285373963250399	1.94737093568956	-0.526647672901098	-2.05727910746441
ENSG00000203896	-0.104874063743345	-0.820293992667124	0.171005577640816	0.750582825710313
ENSG00000203950	-0.0712689847227205	-0.938459361063754	0.0848540337103545	0.651194190002145
ENSG00000203965	0.124147534785313	0.595115981428301	-0.0215823825805659	-0.0684616457808253
ENSG00000203993	-0.0482373263156287	-0.44423588855374	-0.134407486065203	-0.916137414670255
ENSG00000203999	-0.368586791635659	-1.30164847258907	1.28451633615111	2.82734754321441
ENSG00000204001	0.0499069677200875	0.06182880395695	-0.979240222138624	-0.726901817010551
ENSG00000204010	-0.875120628280623	-2.41221502355524	1.11766486886326	1.97236095092395
ENSG00000204020	-0.699100438576565	-2.87858205732349	0.649554145158588	1.46895668075161
ENSG00000204044	-0.867730271021146	-2.21226888510228	1.55497000596328	2.92044371897738
ENSG00000204054	-0.441866915720776	-2.89766984501284	0.879770900679967	4.40881965546399
ENSG00000204055	0.31150885786757	0.928555842664054	-1.84938518393839	-3.80930595753822
ENSG00000204060	0.300572477214002	0.586892383066749	-1.36243495284947	-2.20164994197546
ENSG00000204070	-0.0853122693307009	-1.16217599057108	0.156159118574758	1.34940283715667
ENSG00000204072	-0.0257615327815163	-0.135272575788788	0.255450537954183	0.942346408033295
ENSG00000204084	0.0394462895323669	0.322450871917775	-0.418939820365493	-2.06303620775872
ENSG00000204103	0.207651726408938	0.994761741196571	0.538899989528687	1.83034569978552
ENSG00000204104	0.283131952322032	1.9769050701686	-0.591999986120566	-2.33321280705661
ENSG00000204110	-0.264524666144217	-0.649385887429001	-1.20386269263071	-1.80839159861694
ENSG00000204116	0.0349430566691859	0.15084606189263	-0.922917019505342	-2.29416433941297
ENSG00000204120	0.11675284713415	0.966424217909664	0.00347335681185935	0.0210584242767992
ENSG00000204130	0.138986331868715	0.899664148042232	-0.266800777690033	-0.92699620559661
ENSG00000204131	-0.0252655688128168	-0.227245882472526	0.300043557804916	1.67572574685108
ENSG00000204136	-0.0605784981487859	-0.27556607903724	0.450879811640469	1.77616697692971
ENSG00000204138	0.124156824675923	1.31190091092444	-0.339203630172253	-2.11592172095778
ENSG00000204147	0.612222708927877	1.53229820901014	-0.755559630453582	-1.61730548677949
ENSG00000204149	0.329010153155325	2.26337616449551	-0.8979234834718	-2.43621636238348
ENSG00000204152	0.0369244798585125	0.194691310040543	-0.802605480692817	-2.51196423859958
ENSG00000204160	-0.144459538758434	-0.994905303319446	0.731953603806957	3.24198099323713
ENSG00000204161	-0.226104905372459	-0.889494333363611	-0.0232915148856334	-0.0662324573327817
ENSG00000204165	-0.153986473714863	-0.445241358385957	0.363317808366365	0.734246894125763
ENSG00000204172	0.0328040710441308	0.11169865181008	-0.140348105158621	-0.32762257328079
ENSG00000204176	0.427138886758105	1.65533422358184	0.136653816562762	0.31142170722883
ENSG00000204177	0.438067544560874	1.26366996570727	-0.23625223805884	-0.483035139547538
ENSG00000204178	0.175998260094372	2.13519645750818	-0.294585141711841	-2.0197825317073
ENSG00000204186	0.568672019272792	2.0292386961536	-0.891234841601099	-1.48061667066537
ENSG00000204188	0.20934986331792	0.708836051223861	-1.38157984207207	-2.8926959356162
ENSG00000204209	0.0231593035822748	0.318301516141794	0.06797290168805	0.576519771195597
ENSG00000204217	0.242265900141349	2.17090002613532	-0.128901512903677	-0.530262418187758
ENSG00000204219	0.132184028066371	0.713744550054398	-0.73653998223219	-2.53450622325548
ENSG00000204220	-0.193657074370926	-2.22263288261847	0.251211826484455	1.62592378932276
ENSG00000204227	-0.0412270138826276	-0.563666216118431	-0.119025026552329	-0.942058038650412
ENSG00000204228	-0.0387933009291046	-0.329744952397281	-0.589519746583361	-2.84841851694538
ENSG00000204231	-0.13751428270176	-1.84075073279085	0.215583516574152	1.61541544019181
ENSG00000204237	-0.205881998033832	-1.60963938001044	-0.111232846620818	-0.637386831203785
ENSG00000204241	0.0501629616415667	0.21185520201874	0.0132019477614014	0.0430835559296616
ENSG00000204248	-0.0105559878434483	-0.0473347833504154	0.141271058860282	0.377491841100899
ENSG00000204252	-0.306303172771715	-1.559166562893	-0.766443424212637	-2.62536142440699
ENSG00000204253	-0.247029710185109	-2.27231975471989	0.25862743197136	1.62689391389108
ENSG00000204256	0.0461293252403648	0.670803812443674	-0.0590998942646992	-0.579992900843577
ENSG00000204257	-0.0101506202498381	-0.0899003403956892	0.176528691926786	1.08013430572367
ENSG00000204261	-0.0360419697362698	-0.511134771836601	0.315485931833232	2.27381659077006
ENSG00000204262	0.660993850362859	2.11499487037035	-0.686417192691975	-1.07869351360135
ENSG00000204264	-0.0240440467824678	-0.23215272800801	0.566541662704022	2.50633008264193
ENSG00000204267	0.0747518075632058	0.558586163703576	0.463156521259687	1.87680364731335
ENSG00000204271	0.0953328941357502	0.614842743794288	-0.513475448824235	-1.76059772684412
ENSG00000204272	0.0917126493027403	0.793482760443173	-0.0357331446889252	-0.193991381562963
ENSG00000204277	-0.302036210064661	-1.00704293938818	0.610767077931226	1.25794050916529
ENSG00000204282	0.00170981507951115	0.0196309936883408	-0.698567557630033	-4.78981365035419
ENSG00000204283	0.0975788989724234	0.322935809285365	-1.14641919852891	-2.3186716339413
ENSG00000204287	-0.168456749788186	-1.1482076675482	0.1787123566308	0.692096552565306
ENSG00000204301	0.35728437094918	2.35323271068264	0.0519802310310088	0.225922150791983
ENSG00000204304	-0.111377985304393	-1.24221502981108	0.324813858839904	1.96286060818398
ENSG00000204305	-0.156542759111257	-1.44516867096417	0.578731441520803	2.37587353779403
ENSG00000204308	-0.0947226218522324	-1.19153893981902	0.0722664068873228	0.541686426689848
ENSG00000204310	0.0513176727363325	0.584210501752625	0.376790219661654	2.26570263634314
ENSG00000204311	0.281479946969522	1.28142066867214	-1.11259302812329	-2.42181578059486
ENSG00000204314	0.267671818639399	1.06566542798132	-1.04658079239812	-3.06300885067341
ENSG00000204315	-0.121589008080021	-1.05423805163761	0.292267978690592	1.30387947588916
ENSG00000204316	-0.00189043039826367	-0.0123096491036897	-0.587281503772913	-2.4252491823014
ENSG00000204323	-0.207599303383042	-0.926578341787409	0.505494856925884	1.41964123234123
ENSG00000204338	-0.307508043848489	-1.05117842997107	-0.372419241601648	-0.70801283345096
ENSG00000204344	-0.112928306798013	-1.27981225472438	0.286439342182748	2.0011970788824
ENSG00000204345	-0.163524790155998	-0.330347202071469	1.25512989424579	1.6280738688555
ENSG00000204348	-0.141817331714761	-1.43900324729955	-0.0726413117329634	-0.480958853607154
ENSG00000204351	-0.157981293293898	-1.58003926642349	0.229132304972363	1.40245176193708
ENSG00000204352	0.231062013766269	1.30718089380568	0.0482832816630976	0.143176359225414
ENSG00000204356	-0.132707823936087	-1.55799089008144	0.308216519206474	1.84915319390426
ENSG00000204366	0.182418865117622	1.22940837423556	-0.876679407255292	-3.11113399130836
ENSG00000204370	-0.002464331799861	-0.0189458838522247	0.0736188612550453	0.440512595802004
ENSG00000204371	0.0825152406052121	0.962472293327192	-0.349886574970012	-2.56893762408035
ENSG00000204381	0.870749640075225	3.3587937651459	-0.288294126359398	-0.867725127926495
ENSG00000204386	0.0194440527480822	0.198127435315678	0.774706256859778	4.77372822081066
ENSG00000204387	-0.216092769682413	-1.37934268707372	-0.437890271646957	-2.16402924061104
ENSG00000204388	0.0770904750930492	0.524741490844499	0.578447974011577	2.00181710574591
ENSG00000204389	-0.190310350025039	-0.869244072124779	1.0150743479366	3.05243856462228
ENSG00000204390	-0.101807994394535	-1.00312895855496	0.399618312983346	2.40964738547538
ENSG00000204392	0.0293909727063017	0.327479532591115	-0.156897953827759	-1.07487254815571
ENSG00000204394	0.031741391787782	0.262968545384557	-0.272807370574399	-1.5790937385033
ENSG00000204396	-0.035213673901784	-0.144094502016285	0.51525211822281	1.59752380323037
ENSG00000204397	-0.249873915394	-1.0399011576196	0.824304377404811	2.20915572938056
ENSG00000204406	0.227582454219475	2.33560723301601	-0.0661051342037115	-0.42008794378681
ENSG00000204410	0.04267502642943	0.229067687816718	-0.14173153180732	-0.631098206375537
ENSG00000204420	0.195256585034118	0.478871717162523	0.949209240739929	2.06488245504847
ENSG00000204421	0.0574129683861951	0.145704247959697	1.61984389565104	3.13503620962773
ENSG00000204424	0.00942958469048841	0.0251366510087183	0.968779479652171	1.99298293356134
ENSG00000204427	-0.032614595475584	-0.364021459432415	0.439778713197105	2.47554679062276
ENSG00000204428	-0.346447102003477	-2.11480207797195	0.495289457277987	1.73162969377342
ENSG00000204435	-0.0388318045230262	-0.456699131512581	0.300345818597447	2.14478483982778
ENSG00000204438	-0.156062499339419	-1.60936776942846	0.473269051157998	2.45027805521032
ENSG00000204439	-0.0649469834686455	-0.843091589919653	0.329227616555677	2.39981771633546
ENSG00000204444	-0.490992566133145	-3.0176609172001	0.630500207544992	2.50720119214955
ENSG00000204455	1.21835659796624	1.58150750897678	0.959322448883885	1.34927882682131
ENSG00000204463	-0.127189836639356	-0.861974942921828	0.51119320538114	2.45261262036718
ENSG00000204469	-0.000876751700765497	-0.00610772188225766	0.226282359332949	1.1000659490824
ENSG00000204472	-0.513587739134647	-2.96445375395936	0.933704437049634	3.02376468822012
ENSG00000204475	0.00698650270979081	0.0494927652385649	-0.476165067222962	-1.81830568325688
ENSG00000204482	-0.25953050766999	-1.72615255041356	0.689967271944293	3.17796893402023
ENSG00000204498	-0.140489979952824	-1.37688263200464	0.334030788494589	1.65434290557485
ENSG00000204514	0.109560247723045	1.19495048018084	-0.0790359951610538	-0.545117577519701
ENSG00000204516	0.323856540296785	1.78548408421316	0.0476874119343955	0.207951902451541
ENSG00000204519	0.178704949947765	1.40347918113867	-0.833687776480616	-3.43809948117769
ENSG00000204520	0.116277489030315	0.507676788608523	0.118958765727353	0.478945399151109
ENSG00000204524	0.241566678307946	1.97044588491972	-0.290303692189284	-1.32325259288408
ENSG00000204525	-0.000851328431757953	-0.0050675023815221	0.665967844741717	2.24812003867961
ENSG00000204528	-1.89933602233557	-3.18885974276204	1.34530595240379	1.58327794223512
ENSG00000204531	-0.897586229127981	-2.69457906647732	0.468972209549447	0.86260789582378
ENSG00000204536	-0.180597680020463	-2.15720615489212	-0.058142566876102	-0.432909376990442
ENSG00000204560	-0.0682437423006286	-1.03414236022017	0.107204996988555	0.855379485121344
ENSG00000204564	0.00881721458272933	0.114142884111966	-0.305832668842593	-2.34473470755976
ENSG00000204568	0.019624630369844	0.246128296711131	-0.296956285475303	-2.1800913334138
ENSG00000204569	-0.0438056532293232	-0.376777935323255	0.433466959143937	2.40059417147095
ENSG00000204574	0.0687961615946693	0.658187701164057	-0.146932887554055	-1.04823268993122
ENSG00000204576	0.0671891599719353	0.819854936685244	-0.231189494756268	-1.82412694379739
ENSG00000204577	-0.187760411319508	-1.20659423669095	1.18512749340036	4.24749438196791
ENSG00000204580	-0.0138775173152765	-0.123170905156417	-0.639347582133221	-3.1016187345374
ENSG00000204584	0.131255851256431	1.13746226077168	0.175191955205366	0.933102958129069
ENSG00000204590	-0.0470669625999744	-0.727496503397689	-0.22667915384234	-2.0154053742409
ENSG00000204592	-0.0307774203507876	-0.262418309718875	0.717080392857336	3.01973562225898
ENSG00000204599	-0.203390886353408	-2.87260804306494	0.249138555384348	1.79024515332406
ENSG00000204604	0.133653681467158	0.898334880021823	-0.247704124037454	-0.840202575877959
ENSG00000204611	0.0438038262829444	0.324908417502112	-0.174113308608514	-0.973136064616111
ENSG00000204613	-0.421308678255023	-1.52129651500083	0.867633764235866	2.12734223079177
ENSG00000204618	-0.0451338423070483	-0.181594659727315	0.30994480915865	1.049934868926
ENSG00000204619	-0.0756723734175601	-0.980291887087876	0.475181132206169	2.82109580067448
ENSG00000204620	0.198776820584723	0.541901817239282	-0.0962730936366092	-0.187225530440809
ENSG00000204622	-0.0312719639458071	-0.0790923493985476	-0.560672095672186	-0.935231268223627
ENSG00000204623	0.283921404663825	2.11832824376569	-0.601883130736401	-3.22393688488405
ENSG00000204624	0.0978519045777696	0.310051106559558	-0.654427128525108	-1.51940739210533
ENSG00000204628	0.022801805252342	0.233330513816742	-0.0774249428910632	-0.478901346582513
ENSG00000204632	-0.458794522963503	-1.38247110993355	1.36552717602449	3.08478206897038
ENSG00000204634	0.208735960711602	1.5018514697242	0.935173614778744	3.35121114588452
ENSG00000204642	-0.235276619501797	-1.91166274287323	0.583035383293152	2.60653874676863
ENSG00000204644	-0.293900252424261	-0.317953727588264	-1.47460671125473	-1.06915093430336
ENSG00000204650	0.0553199012365554	0.427660117569957	-0.875353254638376	-3.51971414996622
ENSG00000204653	0.037169037306372	0.183463331659385	-0.443167184841687	-1.4320171726319
ENSG00000204659	-0.158076840698194	-0.57209634229207	-0.180473459891597	-0.457044266470069
ENSG00000204673	-0.0755019004701898	-0.754466232706545	0.419414067024504	2.48362594606546
ENSG00000204677	-0.190671947212382	-0.489786772198803	-0.198614907706825	-0.385971027188834
ENSG00000204681	-0.0486475690217178	-0.654637191558294	-0.0987187137166602	-0.651462121157626
ENSG00000204685	0.0419205833278585	0.446769986747209	0.14177314110845	1.08746577257662
ENSG00000204710	-0.200485246276474	-0.334411351695081	1.66842044793203	1.66020634578163
ENSG00000204713	-0.178080604024013	-2.03713424788743	0.038507977873431	0.23885780163806
ENSG00000204745	0.17495707198712	1.04942053934996	-0.636245247962268	-2.60855109257751
ENSG00000204767	0.700387272848654	2.3676205278104	0.319351567261335	0.872535090456469
ENSG00000204778	-0.168051639666569	-0.896926723977949	0.184184265403878	0.724967228321928
ENSG00000204789	0.122788543836386	0.415089490422515	-1.02212679835338	-2.01395307269502
ENSG00000204790	-0.40501224094001	-1.30520234171453	0.38923235464458	0.830032170400648
ENSG00000204791	-0.641864488080513	-2.26764763525424	1.17469747555025	2.25509313580004
ENSG00000204792	0.614919275549525	0.418733330072874	0.450482469450455	0.254534310722965
ENSG00000204815	-0.578606564200715	-2.43446702902621	0.476302922409783	1.140533068935
ENSG00000204839	-0.17389150812522	-1.17900887250712	0.928374008498044	3.1774517041775
ENSG00000204842	0.125297514435052	1.65407119786613	-0.103220167434607	-0.53707456642638
ENSG00000204843	0.0102995861887724	0.0791207649959823	0.286148999003887	1.52298531642961
ENSG00000204851	-0.354751934396383	-0.75721837324152	0.334742322255432	0.506080398901306
ENSG00000204852	-0.31132376498254	-2.55842641327827	-0.714306263606914	-2.93843226428951
ENSG00000204856	-0.0705108214061101	-0.474018768006825	-0.109205164913344	-0.524057323500912
ENSG00000204859	-0.156163934683248	-1.64625800215524	0.307355697704239	2.10831937585421
ENSG00000204860	-0.968844615823486	-3.74594457388585	-0.19448912162069	-0.603955246738149
ENSG00000204872	-0.733071185528937	-1.55591471361093	0.958396050815948	1.79220029151238
ENSG00000204882	0.17726692966797	0.522826894886001	-0.0115354011157087	-0.0212601832656742
ENSG00000204899	-0.0734491303186521	-0.498246336245155	-0.776817112371844	-2.54123423294291
ENSG00000204920	0.255461238503399	2.00780390166517	-0.0334684062459745	-0.166490628601314
ENSG00000204922	-0.174786142338735	-1.22441184213767	0.0922561966122629	0.451884275489305
ENSG00000204923	-0.0953646815667305	-0.660153783020523	-0.277407296705825	-1.62621013500125
ENSG00000204933	-1.58240540804428	-1.62309875873646	4.65441536911051	3.25190699911996
ENSG00000204934	0.392155739311663	1.88360126970663	-1.58592994536218	-5.3885685611602
ENSG00000204936	-0.882635687067274	-0.943828337572495	4.12871275204215	3.34411712137121
ENSG00000204946	0.0822173926278369	0.917706814580544	-0.50787146355839	-3.13376781299891
ENSG00000204947	-0.141021281367265	-1.28495005468217	-0.11886027597409	-0.767769913730383
ENSG00000204954	-0.129591935759893	-0.716769928779198	-0.434924982567733	-1.78634343391893
ENSG00000204959	0.210510013964766	1.09439794611264	-0.637353855275604	-1.85332402414149
ENSG00000204977	-0.153699634563092	-1.30162058343934	-0.18299638628421	-1.05354971656487
ENSG00000204991	0.278965081919145	1.2854227937645	-0.784453619853691	-2.61633236239587
ENSG00000204993	0.653124873179526	2.00351124339581	-0.788951768718243	-1.72520026021851
ENSG00000205018	0.112985857048041	0.647532318056108	0.569164895076164	2.16389145199183
ENSG00000205022	-0.651744092658195	-2.13592980747224	1.0657238165437	3.19694902910201
ENSG00000205037	-0.116342372530461	-0.329068304805439	0.0443511352489542	0.0888767244213469
ENSG00000205038	-0.00906278009340999	-0.031198017559027	-0.0663534194873897	-0.182052741919944
ENSG00000205041	0.367771321890423	1.52465124092173	-1.54776054966014	-3.63594645649822
ENSG00000205045	-0.123590040645792	-0.667182134693539	-0.379613394572793	-1.36837848456329
ENSG00000205056	-0.199907880996798	-0.757389804828084	-1.93944565712402	-3.95908503268584
ENSG00000205060	0.134020484911574	1.23545550155348	-0.271321404520381	-1.55865097207008
ENSG00000205078	-0.0691505620033222	-0.30352903069484	-0.210173361666397	-0.782215219008585
ENSG00000205084	-0.230940375582789	-1.23381433204384	-0.132283060969681	-0.528325654151862
ENSG00000205085	0.0199872353534054	0.130462691234423	1.01618263985659	2.82261053620013
ENSG00000205089	0.288096825552307	1.73284188224796	-0.873251895456571	-3.73446314431875
ENSG00000205090	-0.161604916442111	-0.733813008478654	0.0345678202976509	0.0838460264314362
ENSG00000205105	-0.0680122412043375	-0.360382940689111	0.281264909333139	1.08326846815492
ENSG00000205133	-0.124280208766201	-0.914378957081176	0.365102100557183	1.5974200675399
ENSG00000205138	-0.162461490055729	-1.07568509185911	-0.0641857764324244	-0.345645138235791
ENSG00000205155	-0.107028463662009	-0.941309736295672	0.775297010111816	3.03458917836643
ENSG00000205181	0.00564405147241915	0.0296560302036751	0.195645735805875	0.72632075437479
ENSG00000205189	0.279022624191477	1.30709511074277	-1.17692100320384	-2.29444603476428
ENSG00000205208	-0.101995846176054	-0.769525630479102	-0.00592525002250606	-0.026615186419894
ENSG00000205213	0.387375629949443	0.946887550331473	-1.226139032608	-2.08126603575475
ENSG00000205220	-0.0980808433165821	-0.842258671328664	0.607701296377382	2.52349460393629
ENSG00000205221	0.237644862588958	0.512185802372919	-1.8478772814089	-2.67194355848973
ENSG00000205238	-0.127709468330635	-0.47114592607154	-0.00497372739526186	-0.0118365870893643
ENSG00000205250	-0.013217595661326	-0.177493796603686	0.170746851951114	1.46028097676777
ENSG00000205268	0.172147688250406	1.48452423685063	-0.604020672748824	-3.18698492798383
ENSG00000205269	0.00666629116179039	0.0408672075078852	0.449065231553691	1.70160245365414
ENSG00000205277	-0.261408390738315	-0.874916389928687	0.00265052104090935	0.00340094440136701
ENSG00000205302	-0.322406313165024	-3.01469071764787	0.200103536082644	1.04489700133268
ENSG00000205309	-0.129687569948905	-0.603503977214935	1.12908578181832	3.09270794541251
ENSG00000205323	-0.0964241697976836	-0.292294686866538	-0.0332803189997388	-0.0689063401557787
ENSG00000205336	0.0257305036906738	0.110982260349213	-0.215860951555326	-0.684864614694363
ENSG00000205339	0.0942093505060147	0.737454457386517	-0.226431006651559	-0.828286260226857
ENSG00000205352	-0.154939699756462	-1.47706783631986	0.648133623219288	2.89608775662471
ENSG00000205356	0.0684320552487931	0.798813355156845	-0.13792156552339	-0.72273113952995
ENSG00000205413	0.126857671621475	0.567892497696498	0.355845863726811	1.06896947545151
ENSG00000205423	-0.11240289271646	-0.921582112545315	0.423803859233936	2.35330576853227
ENSG00000205426	1.01859734428056	2.17104026441009	0.119204030999267	0.229980921811503
ENSG00000205464	0.0572263359331418	0.214716341567414	-0.231230256723234	-0.580140872011067
ENSG00000205476	0.0430462858920457	0.613321298943073	-0.430878053043188	-2.88243158960749
ENSG00000205485	-0.00214136524155539	-0.0149686073633375	-0.178807030669488	-0.971924438653573
ENSG00000205517	-0.29948365145218	-1.00010593409484	0.690103021874608	1.97892457288712
ENSG00000205531	-0.191294331118175	-1.98873800964665	-0.0921226282471701	-0.622013067665269
ENSG00000205534	0.121084483619536	0.676093773400794	-0.0635571490877376	-0.217368385330875
ENSG00000205537	-0.214353292846623	-0.82327020223787	-0.0475444352131202	-0.118020077175268
ENSG00000205542	-0.41108071279322	-3.21209311890599	0.407579913051706	1.82350916752543
ENSG00000205544	-0.409106683012825	-1.7063622947547	0.0235254006553951	0.0680888087826437
ENSG00000205559	0.107614764595311	0.58362956814079	-0.0374313851645104	-0.137984633388619
ENSG00000205560	-0.227698954411499	-1.26380496543284	0.0993012674859203	0.448688524285217
ENSG00000205571	0.026153476805821	0.0412659940752915	0.880800598703965	1.26341662353102
ENSG00000205572	0.26035097048837	0.626566893116204	-0.289792734688968	-0.455880658341412
ENSG00000205578	0.131011932735357	0.548650884066861	-0.561436905488748	-1.29627787050631
ENSG00000205581	0.00367604203425635	0.0339095682809571	-0.599811671440069	-3.3006561435434
ENSG00000205583	-0.175868741255038	-1.59631493991913	-0.639409826894457	-2.76953290010098
ENSG00000205593	0.118710346672394	0.9911365402731	0.246347972890746	1.17170563003567
ENSG00000205609	0.0463495950725694	0.385918121838224	-0.033382868522232	-0.165899854631312
ENSG00000205611	0.463968222782811	1.00893965523364	-0.958754909215819	-1.46731093683786
ENSG00000205629	-0.0799617049696131	-0.957484081649012	0.0322217314281053	0.214920449065527
ENSG00000205639	-0.571245456042105	-2.23556998043537	0.889241143172956	2.06516164022543
ENSG00000205643	-0.0779405677901033	-0.745769927011918	-0.283315805667062	-1.67353594329876
ENSG00000205659	-0.00179360868376027	-0.0189648739151205	-0.531993607077562	-2.18968851658195
ENSG00000205683	-0.049690042843114	-0.28441430590186	-0.958631637803845	-3.35046310007486
ENSG00000205702	-0.169298826342854	-1.32501235062696	0.204717157647408	0.85793776951466
ENSG00000205707	0.0892804198940917	0.447752915064242	-0.162937921778687	-0.67149333940311
ENSG00000205710	-0.299436224693733	-1.27389864852205	0.414206024337523	1.1253292159262
ENSG00000205726	-0.249068904565264	-1.16228306453464	0.243103413775721	0.712302288206054
ENSG00000205730	0.227861604712118	1.27966803188522	0.445331580074834	1.95959464039353
ENSG00000205740	0.131637312134728	0.397944121819451	-0.18854736011523	-0.485120317462356
ENSG00000205744	-0.00968704709866749	-0.13038641331863	0.0387247420696143	0.253450902657919
ENSG00000205746	0.281733336324492	1.87834199248879	-0.861806236872854	-3.33161779850139
ENSG00000205755	-0.134302102971467	-0.352988552421412	0.107039239680223	0.165934475271002
ENSG00000205758	0.0133792025052641	0.102658034780462	-0.135556366174222	-0.733549949709238
ENSG00000205763	-0.506437049500046	-2.91020046039849	0.291236999383869	1.10769998752434
ENSG00000205765	0.0976401460099595	0.684022933498806	-0.0358126669285738	-0.173980989973402
ENSG00000205771	0.582152111160449	2.44937388157289	-0.604820172766923	-2.03232644722019
ENSG00000205784	-0.0177705986428184	-0.113050112223282	-0.475264614501911	-2.30000339602939
ENSG00000205786	-0.0994756070517288	-0.311494971259109	1.03026921525991	2.53890746439839
ENSG00000205790	0.0914006362122769	0.482145643891134	-0.150170396919917	-0.5999207120788
ENSG00000205808	-0.0117071622897796	-0.0863070373248046	-0.18056892206298	-0.975070054493437
ENSG00000205809	-0.366936824223498	-0.760521320658961	-0.216358876181129	-0.292316400599354
ENSG00000205810	0.128364129857239	0.459290296654821	-0.530541899724345	-1.11043110452771
ENSG00000205832	0.18672400667612	0.76217871852168	-1.30803270005481	-3.11747781936746
ENSG00000205837	0.342408960617275	0.808845615170411	0.176478753113742	0.293951353660898
ENSG00000205846	0.0933534923996678	0.311811415539946	0.624967368993349	1.32653104278897
ENSG00000205853	0.161105886651026	0.536563861207195	-0.890948113809863	-2.2351188625152
ENSG00000205869	0.29317147153179	1.1483081909786	-0.708378276544	-1.66431603814001
ENSG00000205871	-0.64358528244463	-1.24988438281854	-0.329735708653205	-0.514924185246853
ENSG00000205885	0.0619411050454993	0.487850801957358	0.283912714196255	1.44290191194974
ENSG00000205890	-0.228387154041228	-1.01573821514787	0.952636316666205	3.17674716186647
ENSG00000205903	-0.129071409806376	-1.07976877392108	0.24700463988406	1.32443763077867
ENSG00000205913	0.0268820728199054	0.167606310140496	0.0803880389500752	0.333579337983244
ENSG00000205918	0.374255663363403	2.30857593794248	-0.113369422448103	-0.454193146120788
ENSG00000205927	-0.539226620790572	-1.51017682585602	-1.03879653002437	-1.61755389981113
ENSG00000205929	0.136422505747006	0.431256171053819	-0.689889064659724	-1.55853512405508
ENSG00000205930	-0.152586541100902	-0.651854603056621	-0.765810540751161	-2.00230431906969
ENSG00000205937	-0.00250167272548618	-0.0418857943913558	-0.150958647300056	-1.53034564778608
ENSG00000205959	0.196426618465355	1.06225632724216	-0.991764040585596	-3.25969976980542
ENSG00000205978	0.538412152626439	1.8480337264638	0.28706006348238	0.60696721026945
ENSG00000205981	-0.177220211074631	-1.05869098495496	-0.525870593507879	-2.08813336764515
ENSG00000206052	0.511758467595489	1.78106196848818	-0.775689386784847	-1.66550254468942
ENSG00000206053	0.0420601406892225	0.554867491800176	-0.446554065595786	-2.75121592104725
ENSG00000206077	-0.208673550547066	-0.608526282558317	-1.35739833469333	-2.87460510174099
ENSG00000206113	-0.633063882038172	-2.13939482248864	0.858695953843744	1.72552424866961
ENSG00000206127	0.178990233029059	0.963040526096623	-0.719719942178655	-2.08039447488934
ENSG00000206140	-0.549283497430074	-2.46586332114826	0.0808615867711915	0.26201801255122
ENSG00000206149	0.281310350389635	1.61721059077897	-0.415562697549104	-1.68262506901468
ENSG00000206172	-0.758370719116984	-2.45685742267377	1.07085755289017	2.4124216027017
ENSG00000206177	0.0596293512508693	0.154443606323794	0.432938630545681	0.775006032576123
ENSG00000206190	0.306968762231406	3.42641377281376	-0.76380436059133	-4.07556190577991
ENSG00000206199	0.266719225123329	0.778313165159572	-0.892345122242186	-1.54031526160058
ENSG00000206228	-0.416801976939484	-1.37270761718108	0.253747527308551	0.628260240597036
ENSG00000206337	0.0116246822717307	0.0901911064238057	0.342560400347599	1.99637056664976
ENSG00000206341	-0.401214919977773	-2.26573449667462	0.505092973547948	1.42783083975979
ENSG00000206344	-0.289991215258598	-2.37343732536917	0.756738091161054	3.41774169546896
ENSG00000206417	-0.0882139537156875	-0.433734369305052	-0.383738459048087	-0.963222703301581
ENSG00000206418	0.263452312812766	2.03094485253366	0.000722802908028943	0.00329504091821034
ENSG00000206503	-0.0618354598176875	-0.475257187698017	0.654540510209695	2.52635121232736
ENSG00000206527	0.121585266082472	1.10089196767669	-0.428540290729811	-2.11265516613851
ENSG00000206530	0.113960983949466	0.694385362684071	-0.983303744740165	-3.83979903314852
ENSG00000206531	0.395278600858443	0.662421535553539	0.352267781342797	0.461981902283876
ENSG00000206535	0.467887815269003	1.54513849137377	-0.384154329415711	-0.859273065297632
ENSG00000206560	0.0396186342433184	0.305453735655208	-0.394896453510092	-1.56059526174203
ENSG00000206561	0.214686417222123	1.03237756515077	-0.346602873780013	-1.06434150255865
ENSG00000206562	0.00546163575189262	0.067031337717187	-0.0937385699611219	-0.595086732374546
ENSG00000206567	0.00313387766302483	0.026433795538971	-0.463279148783202	-2.36307085088588
ENSG00000206573	0.00649686715439501	0.0514543382293909	-0.233389407485091	-1.35519892563253
ENSG00000206838	0.209259594587152	0.594612354721693	-1.0850392179434	-2.48008642847196
ENSG00000206965	0.498439131186759	1.60714889170997	0.064014681854477	0.164234750496381
ENSG00000207248	-0.315028913145979	-0.945395006435831	1.16029588974208	2.938693748622
ENSG00000207425	0.8755535383236	0.790324770020522	-1.76830055779813	-1.43696704671731
ENSG00000207547	-0.170920373186081	-0.976903471109028	-0.520116139128121	-1.97975318341753
ENSG00000207554	-0.0175091066433388	-0.109622548376234	-0.425464005834096	-1.85737959378072
ENSG00000207561	-0.0586284314898722	-0.368700784779109	0.393299912706224	1.76426403015296
ENSG00000207650	0.0664305975464898	0.225146236563426	-0.561826444602354	-1.18251113741354
ENSG00000207736	-0.353987802794623	-0.905523745610676	0.44994951411493	0.78572485968328
ENSG00000207741	0.0259983083687465	0.11160038464037	-0.16767095468523	-0.425693777972139
ENSG00000207757	-0.333190084754739	-1.37294276262742	-0.798205938242784	-1.77093174284518
ENSG00000208028	-0.339269658294255	-1.00871181349091	0.69888623057495	1.45480620452599
ENSG00000209082	0.0984432277822171	0.527069168454701	0.179206554759509	0.682637788165265
ENSG00000209482	0.267620281189567	0.652620182797724	0.101942846274236	0.240127761929765
ENSG00000210049	0.146150642148437	0.484707100431266	0.33031734838289	0.754565454618559
ENSG00000210077	0.340609334486624	1.23059314862461	0.404859379365633	1.21234168480778
ENSG00000210082	-0.238187129365722	-1.65679486341576	0.757578027225399	2.53102291001791
ENSG00000210100	-0.376132515931272	-0.96030462173929	1.18003700315666	2.06994163651759
ENSG00000210107	0.403748730802836	1.06218520636546	0.614449851211661	1.34913312349412
ENSG00000210112	0.194219538844056	0.673339990300816	0.772611153608419	2.0833810345487
ENSG00000210117	-0.350347645089753	-1.1100993057229	1.06809065724565	2.34332789619007
ENSG00000210127	0.0852038392433064	0.405462674092928	1.33217776659952	3.07895785290289
ENSG00000210135	-0.032418731634068	-0.22272236463306	0.107174850922532	0.441675666103765
ENSG00000210140	0.0118379408588406	0.0969459430338405	0.260723797804406	1.27672226326371
ENSG00000210144	0.0352779977665006	0.118381924821635	-0.37258579642963	-1.0000309990632
ENSG00000210151	0.724663531746118	1.39887272109801	0.902130247087241	1.91890438715883
ENSG00000210154	0.38300870731005	0.681845918931871	0.832733102371119	1.56403684599981
ENSG00000210156	-0.833680280297612	-1.77695996376031	1.33218865494705	2.08724149117339
ENSG00000210176	-0.0270889335751383	-0.0870736369569317	0.303804936108507	0.678344656390568
ENSG00000210184	0.194422026925296	0.377922499665239	1.06390497111821	2.21285589465852
ENSG00000210191	0.30263278535519	1.07257024234061	0.637575488912164	1.86287829729672
ENSG00000210194	0.00654660088693702	0.0304465043356689	-0.283096022688097	-0.991906802840471
ENSG00000210195	0.00618975761385999	0.0109571192612127	-0.267768724125145	-0.481684773253424
ENSG00000210196	0.09086188194136	0.564885915903477	-0.117334025619299	-0.476463005669455
ENSG00000211445	0.218141534896224	0.967973410186629	-0.264452058377352	-0.919332302736847
ENSG00000211450	-0.173444815322622	-1.21823969119349	-0.0391097120935707	-0.192877415354378
ENSG00000211451	-0.0508580561629253	-0.300244912142382	-0.750564417211227	-2.85006418110874
ENSG00000211452	-0.198611018848278	-1.04819245905639	0.258426220217416	0.791150261574981
ENSG00000211455	-0.0298980144239726	-0.26060666201981	0.281638863430397	1.47219045431921
ENSG00000211456	0.0396660262113441	0.36905872600796	-0.147123892701467	-0.889426151932857
ENSG00000211459	-0.0461864545287946	-0.294469743535339	0.981247550251749	3.22341952623339
ENSG00000211460	0.0178350118811125	0.178958821799117	-0.0664871327354843	-0.45459916616957
ENSG00000211513	0.393214268492227	1.75374330538892	-0.00468913433360026	-0.0144660344734663
ENSG00000211584	-0.233797513509359	-2.26621974012258	0.340062804280276	1.91557117046449
ENSG00000211592	1.15340560067586	4.10528816708713	-0.689130951260912	-1.76790416265155
ENSG00000211593	0.577630026308539	2.32218669626117	-0.626545764028749	-1.66774733402156
ENSG00000211594	0.933283354095889	3.34334060850536	-0.52969111192853	-1.40682025355861
ENSG00000211595	0.482661850777534	1.91212181012226	-0.00943289902964951	-0.0273550839315533
ENSG00000211597	0.752398626760954	3.32862004081421	-0.955640356055818	-2.67572844235557
ENSG00000211598	1.02729886734388	3.68161275287707	-0.621401880030924	-1.83543390625401
ENSG00000211599	0.951442587488995	2.80914675808648	-0.569907699811479	-0.935243473216713
ENSG00000211611	1.08093631620916	2.619163505647	-0.173821366340152	-0.277998032873855
ENSG00000211623	0.103232226026135	0.289345336777936	-0.65415074013243	-1.60702584607985
ENSG00000211625	1.35177775685705	3.27421190455641	-0.464248529513101	-0.960059554843717
ENSG00000211632	1.03961421610478	3.48560542838438	-0.604056293123525	-1.56834999408919
ENSG00000211633	1.14820656655154	2.16762814322561	-0.457221197046495	-0.727598922674851
ENSG00000211637	0.488327755050654	1.2166305515016	-0.341743063824068	-0.964234790515194
ENSG00000211638	0.256989155077433	0.44215701227944	-0.792659332451503	-1.3665280247079
ENSG00000211639	0.925777345720643	1.47273883980867	0.651262083329299	1.11016079029417
ENSG00000211640	0.682979745714566	1.98656246830047	-0.589284537396925	-1.44702854985478
ENSG00000211642	0.906480511399355	1.74773450612336	0.0500282735987081	0.0884835171416255
ENSG00000211643	0.431290329350332	1.12715553302069	-0.713527854201599	-1.56002299145117
ENSG00000211644	0.883506761679515	2.81175685981742	-0.189171380048614	-0.47833342682333
ENSG00000211645	0.968211484355607	2.05230788671492	-0.549984230757735	-0.760367803660083
ENSG00000211647	0.520713669518011	0.742393784708494	-0.185348974596915	-0.248368035499788
ENSG00000211648	1.03177668902982	3.18075478885515	-0.250882966696497	-0.653952314949117
ENSG00000211649	1.29246679896463	2.65520060500093	0.00702385154766574	0.0123296936506598
ENSG00000211650	0.216136911770973	0.509504162060266	-1.12254363400201	-1.91412078937735
ENSG00000211651	0.742889798956367	1.99590190285304	-0.177350212971709	-0.385586743581596
ENSG00000211652	1.75470430815341	2.83401289258401	-0.835604287327607	-1.17176876895394
ENSG00000211653	0.801680398324177	2.26494163262427	-0.230919810113929	-0.481072275461465
ENSG00000211654	0.0339165742121869	0.0616719561387172	0.257225626085473	0.386615338556251
ENSG00000211655	1.22739672337176	2.58630208546451	-0.657115008126795	-1.18590957983651
ENSG00000211656	0.911999479403435	1.16344383449629	0.0237839909478384	0.027832118013017
ENSG00000211658	0.395450780410452	0.800726774144677	0.264678490971235	0.498609581773986
ENSG00000211659	1.06496888526444	2.46104291801776	-0.942011192594461	-2.06894810860036
ENSG00000211660	0.894716118833307	2.54211699673314	-0.186164769545379	-0.45179055249667
ENSG00000211661	-0.17205356840547	-0.311951172320258	-0.603934580947232	-0.79800789633402
ENSG00000211662	0.414142017543645	0.964773857548739	-0.417605180485683	-0.856856382990615
ENSG00000211663	0.705344118600607	1.91819037937524	-0.101859272659319	-0.181677616289285
ENSG00000211664	0.988493486942999	2.41951918951588	-0.657542127357339	-1.22848055426236
ENSG00000211665	0.643705223460552	1.65824040006759	-1.01025849124119	-2.06069372956244
ENSG00000211666	1.27829685423687	3.346119304654	-0.4351935049456	-0.940231541816247
ENSG00000211667	0.75992166072593	1.22864117016583	-0.642855986245489	-0.986955933033857
ENSG00000211668	1.13176690059511	2.84445572332997	-0.411081078598966	-0.922327942326047
ENSG00000211669	0.819386234450043	1.78289084011283	-0.295589024557774	-0.568727234480496
ENSG00000211670	0.46388945011839	1.13640543109128	-0.0520318424145439	-0.094758579190501
ENSG00000211672	0.330206586935065	0.854125475714267	-0.860178064702	-1.55788074353538
ENSG00000211673	0.691515376843789	2.01071335197245	-0.157868797448333	-0.367956513284407
ENSG00000211676	0.303468134938459	1.17980731618742	-0.35871237121149	-0.923171322283921
ENSG00000211677	0.87068221458455	2.2633145005598	-0.405032740118789	-0.91793954275855
ENSG00000211678	0.55217480715056	1.38451905531257	-0.37600160491546	-1.13178124476705
ENSG00000211679	1.11077749284365	2.27467440422876	-0.219668370808478	-0.400558763339324
ENSG00000211683	0.310095091815068	1.03015214746231	0.40058657162153	1.19486767900044
ENSG00000211685	0.858698465594389	1.59462663965057	-0.816183732434959	-1.07077057720824
ENSG00000211688	0.178945221961515	0.552326054290869	-1.1260399520198	-2.33176861026513
ENSG00000211689	0.0660046685409657	0.280121654480089	-0.696881028988309	-2.11080220753662
ENSG00000211691	0.080851175958216	0.15953620359881	-0.718699681630148	-1.17870957113568
ENSG00000211692	0.275450049588494	0.768175339522506	0.0125101724837345	0.0234254753562701
ENSG00000211694	0.0958583730957408	0.528497393152922	-0.604731364690516	-1.81476230058446
ENSG00000211695	0.111516520097469	0.386101743515088	-1.06439805797148	-2.30541164183552
ENSG00000211696	0.352562331055375	1.72126422389125	-0.185404508015852	-0.496022662798924
ENSG00000211697	0.168274085244166	0.393041233345766	0.00369533063952382	0.00640039041854454
ENSG00000211698	0.349749051071747	1.3508248016561	-0.234071720296841	-0.709555603882509
ENSG00000211699	0.424051453051296	2.18715395630058	-0.620893281596469	-1.98386632037127
ENSG00000211701	0.469831038176837	0.915233634290088	0.217499647113557	0.330228952398769
ENSG00000211706	0.0280119508908952	0.162772786531276	-1.20330246904903	-3.4073779151789
ENSG00000211710	0.342632967515471	1.21694506196728	-2.11092173585061	-3.94294260808583
ENSG00000211713	0.696466421737874	2.03322095712448	-1.04609751997	-2.07468259901174
ENSG00000211714	0.0572226257693942	0.180976987397592	-0.544363645017999	-1.13386207471552
ENSG00000211715	0.0829109967811362	0.171281402665422	-0.515990022091636	-0.779556483433655
ENSG00000211716	-0.111323752860733	-0.479472188877975	-0.796074896287762	-1.96044888409365
ENSG00000211717	0.0550063176855243	0.125017520694835	-1.04320301728093	-2.66128678069365
ENSG00000211720	-0.0363623968095246	-0.145805954069223	-0.946692208210369	-2.28005688263114
ENSG00000211721	0.0626283182935981	0.382459492854641	-0.747160270444037	-3.00860806679802
ENSG00000211724	0.156399285673901	1.06977677546031	-1.08495115167851	-3.17574015948088
ENSG00000211725	-0.0705740658137408	-0.371827103875411	-0.584282453299135	-1.87849995904971
ENSG00000211727	0.0998274548895517	0.498992689801914	-0.864565050830867	-2.01217333115
ENSG00000211728	0.0401554471970021	0.247947678605912	-0.847552517878867	-3.11149391628732
ENSG00000211731	0.228069273535747	0.511287727550711	-1.73715171016488	-2.96179579949826
ENSG00000211734	0.152357418865392	0.865793642997706	-0.904236802763728	-2.74682603239849
ENSG00000211745	-0.229492149037553	-0.708872296416194	-0.69775771688273	-1.55187157189084
ENSG00000211746	0.0381881518953976	0.241604437782438	-0.59786040867013	-2.10987057954761
ENSG00000211747	-0.350487760453949	-2.25975057090093	-0.632968235302876	-1.94345582880511
ENSG00000211749	0.0754668265675735	0.313035863557454	-0.882665445101299	-2.26421650520133
ENSG00000211750	-0.0979608228454494	-0.3291344991959	-0.704230930471956	-1.94997820614336
ENSG00000211751	0.0196294130987006	0.169201161907368	-0.784574851773423	-2.64899429882166
ENSG00000211752	0.0304664914945734	0.172199309460585	-0.609582044637853	-2.12453043660578
ENSG00000211753	0.455420905295625	1.4705667621546	-0.632359456218256	-1.49644951200148
ENSG00000211764	-0.21960151841644	-1.20356709401135	-0.772901394490903	-2.3498896659772
ENSG00000211765	-0.0757345782517591	-0.387108490719916	-0.585463009155159	-1.80535106323263
ENSG00000211766	-0.602442243858237	-2.30046314823648	-0.514093699957066	-1.32994500939821
ENSG00000211767	-0.0959264644335665	-0.601402748991858	-0.852442204906517	-2.89529801046401
ENSG00000211768	-0.177337369906957	-0.864750020877992	-0.862074106294132	-2.61873457081043
ENSG00000211769	-0.136653814403093	-0.722722354445011	-1.01526572712142	-2.79229478525513
ENSG00000211770	-0.0988046806781434	-0.591519151354807	-1.12359451660404	-3.92469959816787
ENSG00000211771	0.157656372425035	1.02498765504414	-0.76145076864864	-2.66167669041531
ENSG00000211772	-0.0351858216361503	-0.27498082730241	-0.767841884560858	-2.97869506056981
ENSG00000211776	-0.0507770527200589	-0.302078603901754	-0.972614913757228	-2.967036133635
ENSG00000211777	-0.0446063691598297	-0.285305143896604	-0.644624678320674	-1.940489244803
ENSG00000211778	0.0364423300980934	0.202418484621276	-0.69964779234155	-2.60508428155493
ENSG00000211779	0.0667870788526161	0.355115448749436	-1.1514391127933	-2.94586175081025
ENSG00000211780	-0.154496832636066	-0.84799464249267	-0.541141091931239	-1.71938487742889
ENSG00000211782	0.0641422893213557	0.28331236840451	-1.12846986961335	-3.6061640520205
ENSG00000211784	0.0352569509038035	0.18362478854539	-0.369702022130334	-1.22947925086701
ENSG00000211785	-0.222665919341688	-1.25445289523513	-0.809995853892545	-2.52540721004197
ENSG00000211786	-0.00772533349624406	-0.047500840678732	-0.767569059641608	-2.25376623512512
ENSG00000211787	-0.0689694125705737	-0.552638378829943	-0.771195895970506	-3.04488955073489
ENSG00000211788	0.0809509935182471	0.832797858742712	-0.945413328815077	-3.39094971215378
ENSG00000211789	0.0901286882716076	0.665599615645214	-0.643561049936088	-2.27354078670764
ENSG00000211790	-0.0386770961911404	-0.301120768928367	-0.73059698255674	-2.54172284144475
ENSG00000211791	0.0541299444202374	0.294132792088963	-1.0533791774629	-2.97653571201055
ENSG00000211792	0.314330924757187	1.8689430250098	-0.727587335563253	-2.31508232537965
ENSG00000211793	0.0427251132460401	0.27844948852494	-0.839515636393244	-2.84701522286702
ENSG00000211794	0.149822395926159	1.04760428991151	-1.16773564040123	-4.31265885769407
ENSG00000211795	-0.000308654465366698	-0.00228302404820098	-0.457998683743032	-1.78322154786585
ENSG00000211796	0.0904194053507576	0.592316444566278	-0.784446700408212	-2.77813627348378
ENSG00000211797	-0.214993431041894	-1.61059864763623	-0.831883700882054	-2.15061286058096
ENSG00000211798	-0.0494776400718162	-0.209716137969902	-1.19107793250081	-2.51431816943107
ENSG00000211799	0.180208937222761	1.26483536204314	-0.800385173645745	-2.88650980645271
ENSG00000211800	0.182419895155835	1.06256119157842	-1.04010661429594	-2.94115941916696
ENSG00000211801	0.0986008038282123	0.732759112323275	-0.819079057933618	-2.64701561035918
ENSG00000211802	-0.183002443680285	-1.21068635481738	-0.961424247921421	-3.28044220508767
ENSG00000211803	-0.537124377511251	-1.72187608993376	-1.36760012084405	-2.54107057167466
ENSG00000211804	0.607041466413843	2.20170485196798	-0.956044015177335	-2.19222277788312
ENSG00000211805	-0.0909635811796159	-0.3684539217228	-0.256984077146966	-0.648975521273761
ENSG00000211806	-0.145494095983808	-0.893500771839685	-0.794702303532329	-2.4093704154366
ENSG00000211807	0.153117783449496	1.02628569364907	-0.638108348327299	-2.51486361263809
ENSG00000211809	0.0484908585677984	0.26322622202854	-0.792498235112201	-2.63183338023378
ENSG00000211810	-0.0380575629732835	-0.193938796456883	-0.974222298509212	-4.07879462109206
ENSG00000211812	0.12961713876575	0.640901766609743	-0.792334969537489	-2.26417996564757
ENSG00000211813	0.180659046509992	0.691101612897109	-0.73817271594536	-1.6505945589463
ENSG00000211814	-0.00306683933057018	-0.0127239531811943	-0.961039906258559	-2.45200266241026
ENSG00000211815	0.300239926522476	1.85994535280357	0.271454803000649	0.611348743421692
ENSG00000211816	-0.0170259376155181	-0.0741105014315046	-0.713650355492501	-1.48026528638663
ENSG00000211817	0.242935193863068	1.68172479549575	-1.06308586399382	-3.2602545954156
ENSG00000211818	-0.213431948883449	-0.818969683363792	-0.738370301743734	-1.67698523535508
ENSG00000211819	0.0796764444276733	0.254576563573383	-0.730544998440989	-1.55711733736631
ENSG00000211820	0.172792085673159	0.986435724571039	-1.12908065100844	-2.68953110241741
ENSG00000211821	0.146555197837743	0.399482948874338	-2.13457599127841	-4.08178550361746
ENSG00000211825	0.157757437430529	0.654482087672921	-0.532359575522644	-1.05609550220035
ENSG00000211827	0.559969375102516	1.74498881544226	-0.789222679012394	-1.56019079522143
ENSG00000211828	0.575574958829803	2.11703667254751	-0.717590182368273	-1.76981033853754
ENSG00000211829	0.255370161695306	1.37002367632884	-0.807754946544561	-2.36611988477034
ENSG00000211837	0.570109531477003	1.68666511812747	-0.164854935133623	-0.405699931573372
ENSG00000211838	0.0956645780042459	0.315800252975921	-0.778770597547114	-1.3024528024552
ENSG00000211840	-0.525108281548482	-2.03640552460722	-0.972829680817007	-2.04374380866029
ENSG00000211841	0.0762082907258273	0.292586921770249	-0.482011212187626	-1.08736826534775
ENSG00000211844	-0.351336700392608	-0.97900463080799	-1.04552918056243	-1.88178386231361
ENSG00000211845	-0.824305214100942	-2.3989520884135	-0.894189632704523	-1.88207965785122
ENSG00000211846	0.0338534566458464	0.118529183922129	-1.22279152334358	-2.73044303006859
ENSG00000211847	-0.132476302894526	-0.537500862725369	-0.41065418039252	-0.959369311722299
ENSG00000211849	-0.313439523877708	-0.968043102289059	-0.200319973770474	-0.395124824249397
ENSG00000211850	0.00782038272581109	0.0322535054287199	-0.8400466774109	-2.04316815348016
ENSG00000211851	0.87542005042923	2.49692812484342	-0.552087026608613	-1.20278753858218
ENSG00000211855	0.0885524510208771	0.340446268301562	-0.911670033121223	-2.07297540018227
ENSG00000211856	0.259217771820373	0.761885229994487	-0.658151297677444	-1.39911040107479
ENSG00000211857	-0.15876966340836	-0.476891401279644	-0.825133265985025	-1.65078244858189
ENSG00000211858	-0.120035489329519	-0.414208648111868	-0.694704149365372	-1.4031671257803
ENSG00000211859	-0.174851027844453	-0.505603281672466	-1.03880451569167	-1.94526538354711
ENSG00000211860	-0.188446365143655	-0.500170612350454	-0.0947130013771872	-0.168136907949045
ENSG00000211861	-0.42450922881092	-1.12028970456847	-0.810484859683204	-1.28775449770951
ENSG00000211862	-0.117136071440713	-0.632189846462159	-1.07291916391944	-2.27140184008595
ENSG00000211863	0.0987961363928847	0.302273348173002	-1.06213242194651	-2.16756029967017
ENSG00000211866	0.192767888873723	0.551142067109108	-0.121000131788561	-0.221199186081862
ENSG00000211867	-0.183631460644811	-0.609674374041843	-0.910542749063225	-1.97574417148396
ENSG00000211869	-0.686448567088562	-2.72856197290095	-0.520538647689332	-1.06992380900947
ENSG00000211871	0.0571994996449292	0.244647210570318	-1.26702369228446	-2.94923830468283
ENSG00000211872	0.0911251492562724	0.39679139032703	0.0955518314192842	0.314446236914727
ENSG00000211876	-0.189385906359658	-0.737473575493131	-0.269164765100781	-0.553924893987009
ENSG00000211877	0.341700898866419	1.47398259481813	-0.957768911492061	-2.41935077454562
ENSG00000211879	0.200754414886263	0.67190687564697	-0.83593374565751	-1.82116916646186
ENSG00000211880	0.12429324506129	0.490502010752482	-0.406471620665039	-1.03448694148815
ENSG00000211883	-0.00972613861244721	-0.0281755722670678	-0.901043556553386	-1.70075239816251
ENSG00000211884	0.275717062057638	1.18894241275169	-0.699315517127909	-1.47447042782624
ENSG00000211885	0.176893410537699	0.823154847666905	-0.775162213299944	-2.20181050508921
ENSG00000211886	0.099937453530821	0.535175309314282	-0.991521474438441	-3.03605926808362
ENSG00000211887	0.49522820877464	1.27222134184461	0.0221359919791585	0.0504018726359288
ENSG00000211888	0.266842438243144	1.00813373754462	-0.868252982548946	-2.16964194676303
ENSG00000211890	1.40441486867443	3.14803288257822	0.531517234247798	0.972397943517299
ENSG00000211891	0.319801762981018	0.657705467506901	-0.663802561905764	-1.12752809121964
ENSG00000211892	0.29904026475793	0.532716720551027	-0.263717153443722	-0.385721512038963
ENSG00000211893	1.27161254401864	3.18888927983204	-0.305625946731476	-0.6075878502879
ENSG00000211895	1.40121702926815	2.9602863179057	-0.203606767385857	-0.357477723915485
ENSG00000211896	1.57038592812586	3.63725602179503	-0.714369335484378	-1.23443458326246
ENSG00000211897	0.889029001970787	2.89884613355906	-0.802511801869751	-1.68473017531726
ENSG00000211898	-0.178731635187001	-0.766192328866741	-1.3915432613471	-3.30934953118617
ENSG00000211899	0.370018899810643	1.68743706257142	-1.58004089273698	-4.31618163662669
ENSG00000211900	0.260620730953586	1.08607563256007	-1.22950621527543	-2.78727124835066
ENSG00000211904	0.696412485779314	1.92118696350074	-0.804588144022991	-1.43380406681189
ENSG00000211905	0.870861603529762	2.34847934036658	-0.368140771738764	-0.735548552631964
ENSG00000211911	0.117782602901785	0.249187109277091	-0.276009912362437	-0.541968471822448
ENSG00000211924	0.41400475398661	1.25936874694297	-2.08703411631557	-4.01806994510126
ENSG00000211930	-1.0665205501305	-1.60541568681526	0.292320273563926	0.387010611113002
ENSG00000211931	0.0174052468432954	0.0604606645604435	-1.41001481153417	-2.92462267337246
ENSG00000211933	0.919300623815743	2.62657740143055	-0.479876482921221	-1.05294450603553
ENSG00000211934	0.962944633587795	1.99232291397815	-0.19943061172344	-0.309257593993155
ENSG00000211935	0.793727953145701	2.34863312714994	-0.928269363560226	-1.52770438676489
ENSG00000211937	1.16535807608384	2.48003479107298	-0.948182583893578	-1.5543319836941
ENSG00000211938	1.30171698627397	3.12109891394935	-0.627356404733736	-1.47745262724032
ENSG00000211941	0.93808201240339	2.44229380224878	-0.0975864689317548	-0.189935711802721
ENSG00000211942	0.547389940512137	1.55833537490758	-0.0865056629619462	-0.18038745499558
ENSG00000211943	1.12562776754388	3.67944214371077	-0.65649502943114	-1.60600295076481
ENSG00000211944	0.707985032065503	1.55247968811879	0.157244563018609	0.276391656099536
ENSG00000211945	0.706783107182262	2.07347158518566	-0.0933305481944193	-0.194549424888503
ENSG00000211946	1.00171786904382	2.12615621003549	-0.82261870261557	-1.42468651681789
ENSG00000211947	0.991196427835424	2.67389295482746	-0.336529350399344	-0.718544508617604
ENSG00000211949	0.678611512913131	1.75919268084981	-0.300014351286925	-0.725378621541179
ENSG00000211950	0.960171310971706	2.48465032428112	-0.541491723398261	-0.984243632812117
ENSG00000211951	0.105513598032243	0.267206074513898	0.3739584007665	0.678500267028173
ENSG00000211952	1.12181767777576	2.68251950551886	0.0860987309999332	0.158179446577692
ENSG00000211955	1.05550160760406	2.852883762672	-0.429918309924397	-0.920067845741038
ENSG00000211956	1.0945011015587	3.26914692073457	-0.944629885828308	-1.93547378267662
ENSG00000211957	0.88509751378078	1.68991802062182	-1.60488180214862	-2.50462783707656
ENSG00000211958	1.81675708636692	3.07425477750299	-0.479211142110574	-0.786520910432235
ENSG00000211959	0.898578215888383	2.28440826674578	-0.489252351943067	-0.857095130548442
ENSG00000211961	0.592525493913004	1.58190345220829	-0.415863571846497	-0.828462667212752
ENSG00000211962	0.996589702929344	2.20917385569868	-0.156506835914136	-0.301929849682417
ENSG00000211964	1.34426552187773	3.30837674296629	-0.619010556048555	-1.43813246381783
ENSG00000211965	1.04615006404838	3.22646430423499	-0.302321726965605	-0.673071997822
ENSG00000211966	0.894629598624765	2.54079909103278	-0.117850574266026	-0.278127440524465
ENSG00000211967	1.47026112626422	2.572092941524	-0.638809262216256	-0.966049566829968
ENSG00000211968	0.393214863427811	1.27277015728171	0.074706894638104	0.184194474035479
ENSG00000211970	1.09676655442569	3.07322770873128	-0.0382897645260667	-0.0766565651905035
ENSG00000211972	1.33492511281448	2.31745110433798	-0.443300235077579	-0.697163354780831
ENSG00000211973	0.960908734145181	2.96722619767227	-0.242049938137592	-0.521145577359875
ENSG00000211974	2.02375948619502	2.61551061243131	0.286526943183751	0.332628405244474
ENSG00000211976	1.25470626364827	3.1105003246756	0.0712511913503645	0.158007835562266
ENSG00000211978	-0.181771321566632	-0.793762716351228	-1.49514884974021	-3.76562355900212
ENSG00000211979	1.43401932233062	2.1371224138684	-0.645667358049909	-0.828278615102651
ENSG00000212123	-0.0373454157861805	-0.209787477364862	-0.183162695101259	-0.690083362400592
ENSG00000212127	-0.352950194408116	-1.03946073716273	-1.12030362927558	-2.35270963372287
ENSG00000212232	0.716686665180157	1.87496133901135	-0.0604912457599437	-0.0574793905907239
ENSG00000212283	-0.00689209951948674	-0.0420798495553244	0.832048578633807	2.17811439709024
ENSG00000212371	0.753610060119189	1.94178591931389	-0.555366564477087	-1.07528056596422
ENSG00000212588	-0.347540719838213	-1.29610679676351	-0.642458338331481	-1.36783477000664
ENSG00000212664	-0.575767360031531	-1.80066991608783	0.00936093982578797	0.0201263393483923
ENSG00000212694	0.00550587095966538	0.0534193505091844	-0.261590084227323	-1.62128590232371
ENSG00000212710	-0.232586338502358	-0.890483884820648	0.764897043099595	2.20373739405468
ENSG00000212719	0.0997146337134971	0.695115751239782	-0.77459552097159	-3.56383179246568
ENSG00000212743	-0.186987098707835	-0.846758098307342	1.1287261101297	3.17493553488661
ENSG00000212747	-0.169392198685119	-0.493352126688798	0.419054342178989	0.927021374354303
ENSG00000212789	0.0404453662315948	0.330836035961172	0.0395997779912968	0.161663761627886
ENSG00000212802	-0.0393323343998678	-0.300506047336024	-0.165676947493957	-0.97423434206917
ENSG00000212807	0.346089817143504	0.982873601116966	-1.97293930026328	-3.51053654348121
ENSG00000212829	-0.204700596478152	-0.461687521701345	0.373193777731307	0.787610130106805
ENSG00000212864	0.106318897586632	0.463042413062616	0.614254146310824	1.61803815534826
ENSG00000212907	0.0882019400187222	0.536653710358512	-0.111342616819768	-0.469233013541866
ENSG00000212916	0.116093141598858	0.658915747252659	0.138478976278754	0.57571909930181
ENSG00000212978	-0.111526298702912	-0.832009032736045	0.0306463357401204	0.141902048587585
ENSG00000212993	-0.203359371978349	-0.843901265634626	-0.540450801832122	-1.31299015207027
ENSG00000212994	-0.0414053339357625	-0.0896882517788953	0.698712150385468	1.38129391603037
ENSG00000213015	-0.0296340687916916	-0.382429899407325	0.0879901046036577	0.544840949301648
ENSG00000213018	0.091385862748935	0.356558190464872	0.0229220516693842	0.0687253439096118
ENSG00000213020	0.296300488735597	3.06202767393642	-0.337742668597414	-1.79728687038939
ENSG00000213023	0.889686631912051	2.20391903197307	-1.33097559999836	-2.36312818355074
ENSG00000213024	0.157469812961407	1.53826473926566	-0.100106952292002	-0.614135443851386
ENSG00000213025	0.299508475871803	1.20650569402063	-0.344393975160438	-0.943363728994855
ENSG00000213036	-0.293431338125197	-1.67367525360545	0.240140665306512	0.746889320196083
ENSG00000213047	0.3570224335337	1.78504936555653	-0.20077079553747	-0.634926605846665
ENSG00000213057	0.137756801431247	0.542061006474267	-1.31604385084695	-3.38378210739948
ENSG00000213058	-0.716944294439013	-1.86916190897635	0.0100294675795001	0.0201384888452214
ENSG00000213062	-0.445828432464112	-1.82839751364343	0.816579053367471	2.16204162707568
ENSG00000213064	0.0174518220780384	0.210421691562285	-0.0602182943344399	-0.46412818886655
ENSG00000213066	-0.0731437809863809	-0.584909799864127	-0.511053093372548	-3.18661115974784
ENSG00000213071	-0.12347676975678	-0.700803349428263	-0.0605450484320714	-0.176235909630875
ENSG00000213073	0.267863161123923	1.86871303755137	0.350749664200582	1.30992644069681
ENSG00000213075	-0.527800499122981	-1.2288153257395	-0.571855108485901	-0.914399734001708
ENSG00000213079	0.116505713904342	0.935636703321534	-0.122122552382641	-0.585237142786772
ENSG00000213080	-0.0395673343275889	-0.364801436647199	0.190686067442584	1.01022721286924
ENSG00000213085	-0.768688142046878	-3.87545317301155	0.0841209128151686	0.214180150926313
ENSG00000213087	-0.520793367134082	-1.15236982074233	-0.213460845255583	-0.340005474692598
ENSG00000213088	-0.917691500501341	-2.6174278154342	1.54500211901943	2.66281230030062
ENSG00000213089	-0.113594013665114	-0.828520409585514	-0.0606805477757879	-0.310557886727965
ENSG00000213090	0.0476002174144248	0.182654031300873	-0.144331781105759	-0.321786676712321
ENSG00000213096	-0.237111924582648	-1.21300974399485	-0.184463983343255	-0.396453388445994
ENSG00000213104	-0.247061571400547	-1.25458121752088	-0.229774715045235	-0.672450053781202
ENSG00000213123	0.263402603882704	0.928795725157997	-0.762910124566067	-2.15580095260227
ENSG00000213131	0.45150036057517	2.02411123954741	-0.0798489759771672	-0.233387654679801
ENSG00000213139	0.112335281107491	0.943616944847499	-0.305194108056981	-1.70597541293236
ENSG00000213144	-0.0607124340929336	-0.646240608575431	0.0908642094606802	0.668802852811588
ENSG00000213145	-0.385180093740423	-2.7769434991549	-0.420979772110791	-1.68452923404454
ENSG00000213149	-0.437297679799164	-2.26708056138469	0.199430337734972	0.611692172855556
ENSG00000213160	0.596896358515622	2.11340347934957	-1.49955109028161	-3.65553922772525
ENSG00000213169	-0.691268973147238	-1.6322262843077	0.0556248597729461	0.0955880953588109
ENSG00000213178	-0.154844865495864	-1.10005608076387	-0.356534201037127	-1.45990576437204
ENSG00000213185	-0.0035697636109306	-0.0195223613339007	-0.782596515392974	-1.9452486740738
ENSG00000213186	0.0638440448287462	0.393841787279525	-0.778031472233435	-2.85048754194197
ENSG00000213189	-0.174608398472084	-1.35312072121323	0.0213092673469368	0.096016213361312
ENSG00000213190	0.0291609596168327	0.222974835744608	-0.404296144260018	-1.91403561387277
ENSG00000213194	-0.435523277378452	-1.46358070163882	0.302623185355318	0.774271372659284
ENSG00000213197	-0.0491328673308509	-0.225820051136412	0.155153556664797	0.458408182477592
ENSG00000213199	-0.265749584152651	-1.72410277344257	-0.397851042789608	-1.79500255624414
ENSG00000213203	0.0602288462920244	0.693471982935051	-0.108349519852625	-0.785561433021585
ENSG00000213204	0.768102841088224	1.56446600287028	-0.167552200857875	-0.270205897177984
ENSG00000213209	0.127160328689018	0.373096036245045	-0.203921817208824	-0.431833150246731
ENSG00000213212	0.141094451985225	0.336514925031028	0.242770142193506	0.618116961259998
ENSG00000213213	-0.095908334170913	-0.575032222304603	-0.425340891518734	-1.72164417006338
ENSG00000213214	0.169784800168397	0.707487219905741	-0.61318141325614	-1.24376896147706
ENSG00000213221	-0.371363083719944	-1.53973937471423	0.20311163956058	0.556401184928024
ENSG00000213222	0.0150292170066465	0.122483569757178	-0.346616954534607	-1.71511781743163
ENSG00000213225	0.119464415114282	0.832578827713767	-0.284965853388158	-1.35593771229887
ENSG00000213228	-0.45945413733314	-1.27822683787716	-0.00212604744744151	-0.00444713807826724
ENSG00000213231	-0.224389069941991	-0.540280546131004	-1.21123051076892	-1.87734285073151
ENSG00000213235	-0.895268466706255	-2.01804871207588	-0.828253550310875	-1.23069637916235
ENSG00000213236	-0.0774409725695312	-0.653252099133201	-0.00660018598086197	-0.0387508016144938
ENSG00000213246	0.0305136450792252	0.329934016248624	0.259569157554478	1.55930863945489
ENSG00000213250	0.475865732624178	2.19506397730463	0.409614220999439	1.18829771898824
ENSG00000213252	-0.114847532891552	-0.537860559550523	0.0760383973444326	0.264309765628999
ENSG00000213260	-0.170559197217768	-0.983430480325895	0.296659163337472	1.23988541868299
ENSG00000213261	-0.320237417569354	-1.40279988664408	-0.166116929968161	-0.539132253008681
ENSG00000213275	-0.751025487203591	-1.9765650832212	1.23756591667635	2.19514635951274
ENSG00000213277	0.00447204707926129	0.00996135132751605	0.315472828888562	0.565372720343964
ENSG00000213279	0.4671597830424	1.58802949602235	-0.714230066424621	-2.13845501271888
ENSG00000213280	-0.249423395590589	-0.981824904673606	-0.037404133762311	-0.10366809215054
ENSG00000213281	0.133980547526988	0.954366937498658	-0.226814714000975	-1.133565953788
ENSG00000213290	-0.391403118813616	-2.21554410639994	0.712342959356088	2.97706196988807
ENSG00000213300	0.201841805392274	1.77153664682709	-0.0518614467177185	-0.370204223656545
ENSG00000213303	-0.622703443203814	-1.76614468665198	-0.0937172903996284	-0.148789165016377
ENSG00000213315	-0.817208577769392	-2.00903173477192	0.251393266892339	0.503269895290849
ENSG00000213316	-0.465448394576444	-1.91124235732242	0.258157885466409	0.726445870568309
ENSG00000213326	-0.573241052149579	-1.79190404875242	0.114407240235357	0.247015787568956
ENSG00000213337	0.0624757927091764	0.581888168312343	-0.329919026341	-1.91478482395908
ENSG00000213339	-0.038728781578128	-0.408244406147955	-0.439393319610919	-2.81731777941356
ENSG00000213341	-0.0548171853891394	-0.640696852447184	0.10339908056449	0.537562111429389
ENSG00000213347	-0.299706531985876	-1.70993055594094	0.869224581482973	2.99198656287972
ENSG00000213352	-0.263787408243279	-0.726302518922415	0.457546637075417	0.888672684470529
ENSG00000213362	-0.310891110150605	-1.60779831044497	0.57557294616552	1.7333811810039
ENSG00000213363	-0.344914089008919	-1.38500258700044	-0.18836412404602	-0.543529655437134
ENSG00000213366	-0.293831727448242	-1.19184426906522	-0.373989383353835	-1.12840031979295
ENSG00000213370	-0.583217410366892	-1.86242740252249	-0.520210848106067	-0.88193605907402
ENSG00000213371	-0.328974437561501	-2.12285349384606	-0.0810821791884928	-0.280735472149043
ENSG00000213373	-1.02703320526884	-3.99266298952165	2.26050021445907	4.68657194236949
ENSG00000213380	0.0568209490985957	0.836576653310556	-0.189568826630213	-1.59774830821208
ENSG00000213383	0.469829100356855	1.10305231068615	0.150248977791185	0.324869605540251
ENSG00000213385	-0.430270250713221	-1.32511129334321	0.183813963471718	0.400510710190665
ENSG00000213386	-0.122408028479602	-0.311415888878867	0.413971503378578	0.958356184985798
ENSG00000213390	-0.128205760786673	-1.70252950875889	0.185512039056816	1.46718196763186
ENSG00000213397	-0.24178990425505	-1.31033237933945	-0.00574361583065745	-0.0232869215270542
ENSG00000213398	-0.0514964125357395	-0.515189280169434	0.122376265915207	0.743763626311343
ENSG00000213399	-0.236439317541246	-0.558832070878161	-0.933835478203674	-1.5714442915376
ENSG00000213406	-0.37038541103174	-1.50527553017192	1.06431599410901	2.77834807154065
ENSG00000213413	-0.316114014388819	-1.1329096614053	0.447639914722486	1.05068567566279
ENSG00000213420	0.177109329163521	1.10543127045212	-0.630660439048922	-2.53546570230241
ENSG00000213430	0.164339580216809	1.24591483434014	-0.0305703068169657	-0.138453312760131
ENSG00000213433	-0.0793982679215182	-0.30878175876979	0.224934427361938	0.656781262475934
ENSG00000213438	0.586274224560384	1.6618609880312	0.511376292606369	1.29953348461798
ENSG00000213442	0.00466390470564624	0.0289412657803558	-0.340116046513153	-1.63254436308355
ENSG00000213445	-0.0616549044040486	-0.493279354657903	0.391282810463942	1.73455533140123
ENSG00000213453	-0.281859476079509	-1.42965083154051	0.959999777093998	2.8077262217621
ENSG00000213462	-0.0305410551248198	-0.223517964121183	0.251207993690472	1.12321889663626
ENSG00000213463	0.150674980650832	0.860108657357122	-0.561114382731336	-1.72444890681104
ENSG00000213465	-0.0434729185203275	-0.484486117273264	0.0724418095377864	0.433688447219396
ENSG00000213468	0.50608951877984	1.95618595402	-0.571490037263098	-1.43671701762387
ENSG00000213492	-0.130824984001711	-0.503516586264606	0.338500742111858	0.8835657246029
ENSG00000213493	-0.255699916061092	-1.19562276533055	0.219328204196386	0.658187921026787
ENSG00000213512	-0.97552825166973	-1.46227639024026	0.834991357796264	0.863732644225021
ENSG00000213513	-0.384565474214664	-1.91692750452607	0.9560957798413	3.49521462017437
ENSG00000213516	0.070890829744866	0.845852274597457	0.0357941536782426	0.291074869841764
ENSG00000213523	-0.165515897564722	-1.44395554575631	0.912969498780774	3.74495121060815
ENSG00000213533	0.284868325286638	2.13455806353412	-0.170971240498748	-0.859114745624964
ENSG00000213542	-0.226514529128448	-0.983777448470994	-0.0773146279525521	-0.25879997163155
ENSG00000213551	-0.0432322679406802	-0.453565846481943	-0.353953351693489	-2.12789844936709
ENSG00000213553	-0.17286128156214	-1.09240098490769	-0.157814983196789	-0.685499788502668
ENSG00000213557	-0.00228113899504216	-0.00551586374080268	-0.0489839988629677	-0.0942958888682098
ENSG00000213563	0.0510388097417627	0.440646044003073	-0.0260725080970847	-0.142860590286142
ENSG00000213569	0.0289409843067131	0.194289759224363	0.216048065666193	0.90924365986382
ENSG00000213585	0.0388354803220029	0.366888460254502	0.0474670020519893	0.308888941316151
ENSG00000213588	0.0435875546635968	0.515766623200945	-0.541034120057611	-3.48221685771573
ENSG00000213593	0.0420494397909806	0.56823912650896	-0.214415241032124	-1.63647910187846
ENSG00000213598	-0.627404237062226	-2.04886275365717	-0.169975599513018	-0.336782781821312
ENSG00000213600	-0.180503512803209	-0.955023527234431	0.220802579955721	0.810698106225718
ENSG00000213609	-0.0434145758022284	-0.370773067823067	-0.0842949150372308	-0.478342443407116
ENSG00000213613	-0.602743005014982	-2.16657898368083	0.546702652648867	1.46313839761699
ENSG00000213614	0.0395122815435879	0.526019547891734	0.0502345465832002	0.379209238625505
ENSG00000213619	-0.195583951779425	-1.86038375803607	0.10715497590811	0.564672749038274
ENSG00000213621	-0.0601487608282133	-0.334929934634655	-0.136291766285336	-0.481383306279197
ENSG00000213625	-0.0284114566498703	-0.247160783278817	0.489037972175604	3.0816015785286
ENSG00000213626	0.149317913302554	1.42168783160537	-1.18923148588498	-4.22848107792366
ENSG00000213638	0.0181997501993303	0.132213733656331	-0.0750015729788891	-0.334591648804117
ENSG00000213639	-0.161587502353676	-1.08056968895142	0.176311288814266	0.830526781870272
ENSG00000213654	-0.176177846926704	-1.44623998945902	0.611647328025355	2.33680712619916
ENSG00000213658	0.0132009574697653	0.104298784577035	-0.957482825512653	-4.30852760641601
ENSG00000213667	-0.162595856053462	-0.615351044585384	0.612167868917488	1.48152002879086
ENSG00000213672	0.0946013113212715	1.13025051694931	-0.15307382363578	-0.976336089088579
ENSG00000213676	-0.00683215009373444	-0.0811779071339054	0.191630688155509	1.33934080963737
ENSG00000213683	0.00491434140453119	0.0495748922677699	-0.23172881681151	-1.43404908342443
ENSG00000213693	0.283413479277879	1.01183264566443	-0.56590294286135	-1.54054003897062
ENSG00000213694	-0.223041907991926	-0.862933637958728	0.713372428546501	1.89618635015392
ENSG00000213699	0.0916769215354803	1.1453159397179	0.41661305958909	3.26344046596245
ENSG00000213700	-0.016133534386486	-0.0415265567351566	-0.736813391279685	-1.48507990668111
ENSG00000213707	-0.581866831236002	-1.99455024822401	0.476010332893655	1.24269342899607
ENSG00000213713	-0.00874284077549269	-0.0496747288505889	-0.221726452365484	-0.805536820181139
ENSG00000213714	-0.0651367120238339	-0.315129379872707	1.06079153861682	3.67554068831139
ENSG00000213719	-0.421320366993275	-2.45875821673792	0.946479365898066	3.34941839758439
ENSG00000213722	-0.26756565110715	-2.27896740643927	0.950816616123086	3.38597901958273
ENSG00000213740	0.252758779885984	2.36527892992634	-0.00496593093711526	-0.0385585407861212
ENSG00000213741	-0.411845638222639	-1.54809836814547	-0.278427843557388	-0.809388683850794
ENSG00000213742	0.431235879598467	1.94435503951374	-0.738531897821402	-1.94393773863287
ENSG00000213753	-0.015468705334168	-0.172668204547936	0.100462796117645	0.732975700295724
ENSG00000213757	-0.282776162970081	-1.09117714205011	0.0125402104814727	0.0320628289754177
ENSG00000213759	0.173829655685595	0.426455688387309	-0.689976004411904	-1.08776623494962
ENSG00000213760	-0.161870053288341	-0.846480852806101	-0.539902488753412	-2.32926361172972
ENSG00000213761	-0.091850809344767	-0.420845360654379	0.241526520217384	0.719243835466511
ENSG00000213762	-0.0291865905930439	-0.36114465587314	-0.289847134212799	-2.00373942619751
ENSG00000213763	-0.415155792086651	-1.5268138816727	0.649456699390509	1.60308775378805
ENSG00000213772	-1.04077198249069	-3.25571451190641	0.901318318511366	2.00818403400009
ENSG00000213774	-0.562271934698198	-0.906340571034248	-0.0489239573975546	-0.0672803452190462
ENSG00000213780	-0.20368256018873	-0.779516602877981	-0.541717020171155	-1.52613322633371
ENSG00000213782	0.194808411188385	0.975831476087614	-1.08123734102725	-2.59858674937405
ENSG00000213790	0.0111840991212508	0.0759715169120871	0.114896705837495	0.453633968456954
ENSG00000213793	-0.0890583589115414	-0.756787480297522	-0.0068931995511961	-0.0306927101353629
ENSG00000213799	-0.157590275066081	-1.16192530981806	0.191781258882982	0.657537990954136
ENSG00000213801	-0.0187873323588537	-0.092819035787062	-0.088369937988404	-0.312435924557082
ENSG00000213809	0.234341289742143	1.82845075900601	-1.08736998676337	-3.72162330896063
ENSG00000213820	-0.588381059517488	-1.24398501828903	0.191112842615919	0.297328297040088
ENSG00000213830	-0.165278788312714	-0.467939500812521	0.522318602491956	1.12632820376402
ENSG00000213839	0.0299691965535219	0.397079723898404	-0.30185922443788	-1.82025773233934
ENSG00000213856	0.296909370627128	1.98695333488753	-0.125960833692864	-0.532533828592383
ENSG00000213859	-0.0679180162037555	-0.724018165963805	-0.139124765576852	-0.974627479211861
ENSG00000213860	-0.531117685952932	-2.16064360412764	0.0442148925382192	0.111722933671672
ENSG00000213862	0.105536108581391	0.971767844211437	-0.171847605643705	-1.16962836923809
ENSG00000213866	-0.144468430603983	-1.4463394787003	0.250713132446067	1.25562849585544
ENSG00000213867	-0.97118817095722	-1.88461389490271	1.19352698962858	1.8068030456074
ENSG00000213876	0.0752447721709107	0.448931802488714	0.450868427685364	1.71186600608067
ENSG00000213881	0.0609623118926156	0.397299112992616	-0.483643603832259	-2.24444451726972
ENSG00000213885	-0.626289103715154	-2.11737646691016	-0.366048707776952	-0.771024759372832
ENSG00000213888	0.202509376319957	1.09154384910563	-0.469822581379535	-1.51760586665804
ENSG00000213889	-0.245090823679571	-1.44466462156416	0.00428943188686749	0.0123994501826168
ENSG00000213901	-0.171977195843888	-0.837398931658955	-0.415598385655678	-1.41924834687895
ENSG00000213903	-0.18781609471798	-1.17065693362383	0.980573428623598	3.57345144401653
ENSG00000213904	-0.0579712569396055	-0.237336392595809	-0.315830447015357	-0.96596684252895
ENSG00000213906	0.0115129051752501	0.109639909916496	0.170355759835524	1.08335634560804
ENSG00000213918	0.215353718327522	1.94252880770557	-0.288976319672506	-1.98647553220646
ENSG00000213923	0.0245683254677083	0.299161790267096	-0.377164183279096	-2.73353642356927
ENSG00000213928	0.0563547335754138	0.571182102164624	0.334369270742903	1.85752864451149
ENSG00000213930	0.00383263348273441	0.0653310449600597	-0.38676608506396	-3.12306129669433
ENSG00000213934	-1.16933072724176	-1.48143574371476	2.33874831770145	1.73430465356193
ENSG00000213937	-0.258357486180557	-1.19141317759903	0.80263256516722	2.85251011335944
ENSG00000213939	-0.161076555906735	-0.762168449982184	-0.142400891331428	-0.426802829431434
ENSG00000213949	0.367615340661567	1.60622959483983	0.532674770664464	1.62515828120667
ENSG00000213963	-0.0978933917927796	-0.490616925828454	-0.169613507093711	-0.575590269973403
ENSG00000213965	0.031099907013919	0.272076693688693	0.0453399745904838	0.284710473271687
ENSG00000213967	0.0528738236929896	0.232179330864356	-0.717605820304234	-2.02116434541443
ENSG00000213976	0.0690857556614606	0.160828767913138	-0.256738297855084	-0.412871405548582
ENSG00000213977	-0.140319236867955	-1.09334624152498	0.488496102639764	2.38129495228692
ENSG00000213983	-0.0905843870170323	-1.37004932415499	-0.110821058923625	-0.88772921194852
ENSG00000213985	0.109379154637838	0.721315313695504	0.237771467593618	0.922291474407002
ENSG00000213988	0.176894972875483	0.737419522652495	-0.610666743396045	-1.37329024405344
ENSG00000213995	-0.00723741128638156	-0.0819716024883158	-0.24258159026386	-2.06526373831544
ENSG00000213999	-0.156950396868001	-1.048100139733	0.592568489923537	1.79820488991473
ENSG00000214013	0.0666968232035599	0.656577983162824	-0.010594748356748	-0.0788933037454296
ENSG00000214016	-0.193742409896698	-0.927853481670701	-0.135950467321726	-0.507337718158383
ENSG00000214018	-0.162030619253122	-0.504781985798336	0.333292486341755	0.782787928617185
ENSG00000214019	-0.204897236263565	-1.48959032048266	0.349346032030825	1.80531393152731
ENSG00000214021	-0.0500473776820618	-0.480514591939102	0.594816819591116	2.44073304073013
ENSG00000214022	0.0393353820770207	0.476975287983079	-0.203016268371699	-1.43897225170977
ENSG00000214026	0.857385768237881	1.99297577528692	-0.230942223968722	-0.366725755106134
ENSG00000214027	-0.394848498939215	-2.21029848659594	0.658185920214367	2.49374459962796
ENSG00000214029	0.18137164323268	0.957829843756635	-0.90247995798323	-3.08682063906365
ENSG00000214045	-0.24838678563881	-1.42980882079491	1.12805518362317	4.11898102579216
ENSG00000214046	-0.23977734884891	-2.00735393638789	0.243283509762348	1.60732858408427
ENSG00000214063	0.0182024147486734	0.108956655644794	0.346426095817958	1.34717160718532
ENSG00000214077	0.43569318731029	1.55592757881792	0.304010835811653	0.808549413170395
ENSG00000214078	-0.320824873793635	-2.36675872008098	0.226897178239343	0.891481951844398
ENSG00000214087	-0.157017109043083	-1.40812311290638	-0.027775899557778	-0.175150140028777
ENSG00000214106	0.203346269523051	1.55937730025944	-0.565219102309483	-2.45038776783557
ENSG00000214113	0.158737870268833	1.14962282394344	-0.152571372807539	-0.75761191439057
ENSG00000214114	-0.334790320388074	-4.06252949979501	0.294938613351696	1.94234638391142
ENSG00000214121	-0.58809862485672	-1.34515349239534	0.834094219559298	1.60637472514734
ENSG00000214135	0.202736940862912	1.68278708621591	-0.281668532135809	-1.53479430632308
ENSG00000214140	-0.0965954180000397	-0.427770022753064	-0.0457703481308085	-0.139304562736167
ENSG00000214160	0.128051613194596	1.69858639932793	-0.2040303222865	-1.39260569942934
ENSG00000214174	-0.00833737744381418	-0.0490579787632554	0.0719128092545744	0.282944782023477
ENSG00000214176	-0.00129740169578635	-0.0144241395031263	0.353638301713083	2.38195277699845
ENSG00000214182	0.0346554185963719	0.537147772454551	-0.415693145072314	-2.74856071262323
ENSG00000214185	0.0234292354038402	0.149257602718158	-0.369980493239282	-1.33458832503209
ENSG00000214192	-0.0065749131192688	-0.0501266401553259	0.0203182479689619	0.112713872028827
ENSG00000214193	-0.0752050732868781	-0.583829055203895	0.572833227574138	2.83821773512381
ENSG00000214194	-0.450908780032104	-2.22318060561084	0.0728857909262843	0.192974321300788
ENSG00000214198	0.0964226887272732	0.450160173825044	-0.906857145462549	-2.8710931308049
ENSG00000214199	-0.630584522035638	-1.55522061194421	-0.621063464458296	-1.12062781266934
ENSG00000214203	-0.00603835631409048	-0.024481933452627	-0.126576799677483	-0.415453598878049
ENSG00000214212	-0.186974617273513	-1.16618458073066	1.04622204387708	3.87802137879556
ENSG00000214223	0.060384332184101	1.00745681661048	-0.226346327674314	-1.26167018042585
ENSG00000214226	0.193668992658822	1.51077619617968	-0.684390298295427	-3.01419216118352
ENSG00000214243	-0.101264339496625	-0.421967683289679	-0.448900657528803	-0.905258051274336
ENSG00000214249	0.151673914303255	0.611947243910145	0.0818744620705496	0.210725514695476
ENSG00000214253	-0.409016790282237	-2.7786738210564	0.604228429585773	2.46070684484499
ENSG00000214274	0.0977861388311644	0.492617487296126	0.566111341226482	1.73175634704724
ENSG00000214279	0.0459685414498562	0.188916869757681	-1.19059062712163	-3.26181317178027
ENSG00000214293	-0.212287752089045	-2.22912421215624	0.40527157182669	2.10497144459218
ENSG00000214297	-0.960963514081449	-2.25171631695358	1.12143598081539	1.79795256702962
ENSG00000214300	0.12725061866548	1.13812076853386	-0.68686830321835	-3.28394421694533
ENSG00000214309	-0.171011062701662	-0.917563519119229	-0.259616697469385	-0.817430121871559
ENSG00000214322	-0.518720269469845	-1.29526915595315	0.0875975818867332	0.201509156837509
ENSG00000214331	0.12156717245902	1.03632182622831	-0.485620123139618	-2.74166789337384
ENSG00000214353	-0.185198229467552	-0.428214152222267	0.0797549002311457	0.158087531443162
ENSG00000214357	0.262175435892551	1.17011059425321	-0.156325926872573	-0.37185939392341
ENSG00000214367	-0.0135227467457516	-0.08496348051387	-0.265255602732559	-1.16716265678548
ENSG00000214389	-0.496977873024605	-1.76320473649116	-0.109035774768553	-0.269058791957657
ENSG00000214391	-0.311749201048143	-1.77819185495334	0.318003979719857	1.08321678296904
ENSG00000214401	-0.652680580876863	-2.64267486822984	-0.054798147022046	-0.207546999812177
ENSG00000214402	-0.292699060564652	-0.78009415654859	-0.86700352530988	-1.73839249039582
ENSG00000214413	0.114109767755468	0.96326658245232	-0.0300565080768514	-0.149358404998977
ENSG00000214425	0.250191992602981	1.72218001307374	-0.61641041257088	-2.1827033337377
ENSG00000214435	0.276855273036931	0.896647972833963	-0.900433416231682	-2.00803175011259
ENSG00000214439	-0.161647988489086	-0.828701655983321	0.0640351944137757	0.223794764969436
ENSG00000214456	-0.600994729620664	-2.51833440326343	1.70647461190973	4.13801193208466
ENSG00000214460	-0.46570368068403	-1.45341749096161	0.480361248064827	1.01466297272194
ENSG00000214465	0.207395371163075	0.957545112273889	-0.149623653918193	-0.58855102188733
ENSG00000214485	-0.556328739261686	-2.28820345628843	-0.012816171230506	-0.0343646088557963
ENSG00000214517	-0.0185985543847152	-0.253994212257959	0.132551030695975	1.10045816852399
ENSG00000214530	-0.348461719321381	-2.36033835955365	0.443308059258737	1.74720157015537
ENSG00000214535	-0.187366770070391	-0.733578454504557	0.04698320744796	0.126903553107622
ENSG00000214541	-0.431315226606794	-1.47132697242051	-0.806802833899892	-1.63210682849489
ENSG00000214544	-0.334608666760886	-1.42109951687189	-0.250403539374137	-0.77710503172367
ENSG00000214548	-0.707523672822638	-1.79655081993863	0.440242127892177	0.754522922347778
ENSG00000214552	-0.132470679240052	-0.798466374858395	-0.089132828023461	-0.40256477828356
ENSG00000214558	0.508098798737741	2.84624187820053	-0.256854293005806	-0.709668676939566
ENSG00000214562	-0.420750068144333	-2.28856431349224	0.523297345428141	1.58819985809211
ENSG00000214584	-0.0642627303927311	-0.314036487625098	0.362222603014857	0.911305466320185
ENSG00000214595	0.595400864156509	2.23523101953773	-1.64207718422112	-3.97452312144052
ENSG00000214612	0.0334195404818523	0.172064625823867	-0.441248394567381	-1.43374058909654
ENSG00000214646	-0.364927865791917	-1.53848966147951	0.347042381686115	1.04123765259074
ENSG00000214653	-0.0535318617076004	-0.261660104724306	-0.0598270893171028	-0.224660512864385
ENSG00000214654	0.00918305275083264	0.0397677104452252	-0.341022016269134	-0.998382832262195
ENSG00000214655	-0.0324762447400658	-0.291269796834928	0.336843878863818	1.89259178512764
ENSG00000214659	-0.172394380738158	-0.33468902812165	0.721060632765414	1.13426563589849
ENSG00000214688	-0.101911746078901	-0.599047879708818	0.400742459142233	1.31853251793967
ENSG00000214700	0.605074757746118	1.86049977110762	-0.415478004932216	-0.837421568658428
ENSG00000214706	0.0163066717564255	0.1941707070117	-0.302375359929196	-1.84853843732848
ENSG00000214708	0.0236785845502642	0.047177146381479	1.27383975366361	2.60292085787812
ENSG00000214711	0.0922207198043332	0.367074943495344	-0.470717914461939	-1.23423494807867
ENSG00000214717	0.0942354957234744	0.654637887048599	0.239300688896825	1.18035420076231
ENSG00000214719	-0.155566503253227	-0.909360431106539	-0.268282115231409	-1.05572931395458
ENSG00000214753	-0.0866463873385374	-0.849994658559004	0.0334075482628727	0.264672836073024
ENSG00000214756	0.0386053836078861	0.267412621115449	-0.113897962017078	-0.534426081040536
ENSG00000214765	0.0988637591817873	0.838047612581706	-0.538816898094477	-2.96571076608398
ENSG00000214776	1.30385353478249	2.10416277340173	-0.961218523199941	-1.21971723784364
ENSG00000214783	0.255701420401507	1.47592598854481	-0.130782633212126	-0.496963774862455
ENSG00000214784	-0.876197954009251	-2.19102203491007	-0.0542056423359465	-0.0962526192796335
ENSG00000214787	0.403147797653529	2.34758115788132	0.370355874169757	1.90182674585446
ENSG00000214797	-0.406495954132081	-1.44085055583975	-1.76529608583164	-3.9928660344763
ENSG00000214812	-0.166331475046256	-0.706105984633286	0.404267600422877	1.55213455948714
ENSG00000214820	0.0247364346787297	0.175298209534005	-0.467970335627759	-1.40896255009069
ENSG00000214826	0.115997869796641	0.756697106015161	-0.952595928211427	-3.7281962878469
ENSG00000214827	-0.186276443574738	-0.791010279728536	-0.435274199005475	-1.26617369809448
ENSG00000214832	0.1596309214405	0.801958078594254	-0.442369183244011	-1.37184709590464
ENSG00000214837	0.199438835309117	0.908172484269364	0.491621903084493	2.01542070634782
ENSG00000214846	0.030508338494291	0.109839690338383	1.06058085592817	3.24751281965115
ENSG00000214851	0.406343457749232	1.44820405094299	-0.479122044485857	-1.13875896392059
ENSG00000214867	-0.180132998382697	-0.815859124885904	0.188686831298361	0.509441487609741
ENSG00000214872	1.51938846543985	3.71346439887745	0.448383029166379	0.890218803351615
ENSG00000214881	-0.293870858814391	-1.54815716853493	-0.123424373606303	-0.467131651909669
ENSG00000214892	-0.22677525829556	-1.09033839605413	0.202160845836617	0.679709085330504
ENSG00000214894	0.000328626888941056	0.00147779965685576	0.159482196316074	0.581048655313568
ENSG00000214900	0.100698512486166	0.764299222751318	-0.537270508254018	-2.8859850902844
ENSG00000214922	-0.00113981153824613	-0.00736529353699577	-0.0574678553978776	-0.238808758444837
ENSG00000214941	0.0150627710118738	0.179822287223871	-0.0736478173779885	-0.450243835838028
ENSG00000214944	-0.218030702434905	-0.804738001318077	-0.235262027963308	-0.510116666424519
ENSG00000214954	0.535077414229499	2.5829871846627	-0.576599174124032	-1.84042244905712
ENSG00000214961	-0.475627651456608	-1.14480202129864	0.376436735165783	0.621261852912923
ENSG00000214967	-0.603461787858568	-1.37488445635325	0.0288947401317434	0.0413888040141523
ENSG00000214973	0.0625667762550143	0.467648934222684	0.164612189081432	0.832188061897919
ENSG00000214975	-0.15237835881578	-1.35550230655609	0.078075001998044	0.326884364508558
ENSG00000214999	0.471851938205605	2.05714271651118	-0.8702875396214	-2.35642789916102
ENSG00000215006	-0.222389021490584	-1.01879154979094	0.195016651916361	0.688787933337538
ENSG00000215007	-0.425501193694516	-2.11826208694403	0.546156956029689	1.73452912773025
ENSG00000215012	0.165280380003066	2.20778997130205	-0.461075920605942	-3.35938722710994
ENSG00000215014	-0.136064135023942	-0.638959656696487	0.270940791181786	1.1286639088433
ENSG00000215021	-0.0944601209505152	-1.01762169530695	-0.0453321459950749	-0.322727127348327
ENSG00000215022	-0.0418584151700295	-0.308020683449411	0.0255200749716446	0.128293746460612
ENSG00000215030	-0.159401977741242	-1.12539516208399	-0.24186702132312	-1.1998555082087
ENSG00000215039	0.102078995104087	1.12395536881206	-0.0645049575184562	-0.527974786968105
ENSG00000215041	-0.00592202883939661	-0.0872497677238762	-0.273870405915776	-2.47024632028235
ENSG00000215045	-0.285087739948737	-1.08622128870742	0.0985171579325646	0.198924055946821
ENSG00000215067	-0.0155480551809729	-0.161449019964897	0.186563984068838	1.27369622859939
ENSG00000215068	0.418684740594913	3.19743709618742	-0.136598887932138	-0.645702101992944
ENSG00000215086	-0.394818469980517	-1.54680856463165	-0.262614439093466	-0.561754175373727
ENSG00000215102	0.123824203412469	0.744104977197369	-0.356539854540984	-1.51286712039457
ENSG00000215105	0.321910289181902	1.62263629885332	-0.705765116773277	-1.59974705423407
ENSG00000215114	-0.211873990990874	-1.95561372105227	0.81591594915431	4.23018357258775
ENSG00000215126	-0.23833557991343	-1.21754661002763	0.611943871634473	2.3935910349523
ENSG00000215148	-0.530362925585623	-1.67353136889793	-0.779542649242095	-1.36589815451468
ENSG00000215154	0.110101951048893	0.539919420520329	-0.323612520777852	-1.3543072124443
ENSG00000215156	-0.392602719907838	-1.13790988426048	0.579860041941146	0.833172038022171
ENSG00000215158	0.315625419706851	1.9721502410026	-0.636038238383295	-2.02598612330182
ENSG00000215177	-0.32639786687173	-0.405106138201129	-0.119238572470044	-0.151707988091366
ENSG00000215190	0.398049758003708	1.90439471841816	-0.758168049274768	-3.06057915961675
ENSG00000215193	0.1175331073354	1.71261171774162	-0.213617524566407	-1.88963121825583
ENSG00000215196	-0.619291843091475	-2.04089464113202	1.59509236836051	4.72759023403363
ENSG00000215199	0.279601845213932	1.09240833573198	0.0527875439607463	0.136748158286762
ENSG00000215210	-0.0471291818379611	-0.437950448639156	-0.400204563794116	-2.27360015342572
ENSG00000215241	-0.225346645253903	-1.06113259712491	-0.0493290912357549	-0.147643769340904
ENSG00000215244	-0.478469569379603	-2.27352090805771	1.1658140509337	3.84683044295484
ENSG00000215251	0.0605195824714287	0.669517733537106	0.135791884375221	1.11189736149445
ENSG00000215252	0.196141288341062	1.34221280678042	-0.741833968316642	-2.70148498872037
ENSG00000215256	0.0583149016186697	0.653255494726232	-0.233780812996954	-1.56742421733425
ENSG00000215267	0.0657316420010275	0.136419138789324	1.19304376143735	1.94141836109648
ENSG00000215268	1.04135113307829	2.2192521029787	-0.850699475629142	-1.78393323795143
ENSG00000215270	-0.0136934186900138	-0.0654360398455182	-0.215278699559559	-0.751605994731595
ENSG00000215271	0.0986628840605385	1.18516407573459	-0.056682747710831	-0.422102589548505
ENSG00000215283	0.224499205795867	1.03194211320487	-0.490582016077184	-1.04660232310183
ENSG00000215284	-0.256475785983184	-0.656469586707582	0.475168324637885	0.892835226852742
ENSG00000215301	0.0867712620473303	0.648251566563468	0.0746152639499497	0.298236190230285
ENSG00000215302	0.246933011350274	1.30118648551511	-0.676147345621262	-2.58479412492349
ENSG00000215305	-0.124093114772632	-1.54082056627068	0.297564367968405	2.26496200119286
ENSG00000215311	-0.659938667721857	-1.73548408368241	0.081709956377125	0.161580629898582
ENSG00000215319	-0.139505379587935	-0.69199414844214	0.554985683579549	2.16840426589084
ENSG00000215347	-0.0206142788334512	-0.0686207771881054	-0.707691906229809	-1.75095429167174
ENSG00000215349	-0.631375660336772	-2.58225986371007	0.358256595256022	0.930228807463654
ENSG00000215374	0.122044365961324	0.343990451719324	-0.165707747762986	-0.386398664141084
ENSG00000215375	0.0254486492645793	0.228584074451385	0.618626339361808	3.27901765367529
ENSG00000215388	0.853310625890621	2.15663061985878	-0.348993661411718	-0.706771114512332
ENSG00000215414	-0.519362655649836	-2.59314683477164	0.54891490049511	1.43752603190486
ENSG00000215417	0.267657461417615	1.08271510833215	-0.946991034593975	-2.57469507854233
ENSG00000215421	0.0539949726158892	0.545082046342571	0.142946979041895	1.0169558765537
ENSG00000215424	0.21573852702819	1.63145314966334	-0.388314233786966	-1.77391878707837
ENSG00000215440	-0.269123525393924	-2.35307271167883	0.597380347060828	2.63921830092442
ENSG00000215458	0.24055469344284	1.55699245605418	0.212639132692289	1.02308266308379
ENSG00000215483	0.135646143519077	0.492754739837585	-0.645551253067332	-2.05531382461611
ENSG00000215492	0.121870336649929	1.70763600654004	-0.258891305626148	-1.54087421597937
ENSG00000215493	0.425228794573924	1.89301147974824	-0.398199655026483	-1.4393759341348
ENSG00000215529	0.11575896075261	0.564084677966887	0.14747394038364	0.466343593780409
ENSG00000215533	0.40513395401753	1.36071230245886	-0.516989015306735	-1.09996296783571
ENSG00000215548	0.15215783259454	0.539549225890388	-0.774271236496043	-1.34340612475196
ENSG00000215559	0.569221348163822	0.930497598765338	-1.77216106101192	-2.67731321823671
ENSG00000215571	-0.0324033060757416	-0.0845551455487925	0.488482841849692	0.875574751741446
ENSG00000215572	-0.275770129169917	-0.843123885702411	0.440554956593546	0.953398058278524
ENSG00000215580	1.05971617566762	0.667407177710951	0.498881612837898	0.378130817503739
ENSG00000215712	-0.0425731627251734	-0.429080766579919	-0.0902637555201956	-0.528991643977108
ENSG00000215717	-0.145586572776114	-1.67486382007636	0.380996203147864	2.58669528663928
ENSG00000215769	0.252219752810699	2.46124771117105	0.303459511897036	1.67898272892433
ENSG00000215788	-0.0703373029181404	-0.548017504973709	-1.11132830343081	-4.47950204086281
ENSG00000215790	0.191218661558859	0.79080439623539	-0.483732410060314	-1.48188821607982
ENSG00000215817	0.229770184831576	1.94551952811317	-0.0460627333173008	-0.179280910491906
ENSG00000215835	-0.0766697342931827	-0.798597897046546	0.135355263689947	0.953491980858275
ENSG00000215845	-0.358806980593236	-2.49765270069791	0.00796097938432862	0.0334785827316376
ENSG00000215859	0.0142075036415713	0.0637069609545831	-0.437394644586766	-1.37237443918408
ENSG00000215883	0.116123536688193	0.860826837835534	-0.649985144513811	-2.94756617452787
ENSG00000215908	-0.044671824367213	-0.272883355280833	-0.592223967059607	-2.32001868067232
ENSG00000215912	0.18212192543012	1.04338821367659	-0.628131028083639	-2.65717646561425
ENSG00000215914	0.249059113042019	0.715328704278978	-0.276306617538297	-0.576639741576291
ENSG00000215915	0.121804447353819	0.427982554263467	-0.542086503943568	-1.34113062337679
ENSG00000216285	-0.132144839928912	-1.13379228175878	0.53652452341704	3.09156953702941
ENSG00000216490	-0.0673064273474319	-0.457002291187957	0.750007736355924	3.12835422071306
ENSG00000216588	-0.223730962855328	-0.594810780770909	-1.01898101658415	-1.86206948544549
ENSG00000216657	-0.174755690710953	-1.25363410487796	0.176561521009655	0.669018086412264
ENSG00000216775	0.785350373183865	1.93190861765347	-0.39557309879148	-0.714864902253782
ENSG00000216809	0.899026526182557	2.0933879351018	0.221529800563708	0.484537137931162
ENSG00000216863	0.0772853024036628	0.419070237116967	0.127334380433542	0.495143555051487
ENSG00000216866	-0.0934798706837066	-0.78811228643693	-0.274249715841252	-1.32285185787999
ENSG00000216895	0.110385094462135	0.644781861768539	-0.160480759205508	-0.758458433930127
ENSG00000216921	0.521236453337847	1.76694819559298	-1.07174711548097	-2.18542345709597
ENSG00000216937	0.0139452514786215	0.0654730572233097	-0.287209760032306	-0.616827920017469
ENSG00000217026	-0.578843438658903	-1.0286189291209	-0.358351229487062	-0.484017036608744
ENSG00000217027	-0.658869668733976	-2.23273032128534	0.0519198137626443	0.104127735341233
ENSG00000217060	0.0298425706779349	0.174060622368683	0.225426907053557	0.874287039453649
ENSG00000217078	0.415940302464758	1.37372604726441	0.14387966225095	0.310420083562225
ENSG00000217094	-0.17041598032961	-1.34143309420357	0.15488472476892	0.539484291756781
ENSG00000217128	-0.0772510714240858	-0.622239282421595	0.434145221925966	2.00459670659218
ENSG00000217130	-0.417727617791638	-1.13480636475831	-0.0469071971782297	-0.118008282694835
ENSG00000217159	0.183762303273129	0.538437221264202	0.809448852241345	1.92967961767856
ENSG00000217165	0.10958679264076	0.448083134068915	-0.429789517724913	-1.22002195498254
ENSG00000217241	-0.252061555563631	-1.95224052511022	-0.00681152150529478	-0.0337613633262292
ENSG00000217275	0.070538556117353	0.205329752073571	1.38880453258738	3.48345599653867
ENSG00000217289	-0.163013780997178	-0.937594663383828	0.0878465812103557	0.371392006459449
ENSG00000217325	-0.41586650210164	-2.33742208471185	0.632655298795369	2.46772217971448
ENSG00000217416	-0.356988384488399	-1.62243653219705	0.447868837900146	1.35427715618731
ENSG00000217555	-0.501896192171834	-3.51431647149162	0.962986332748375	3.50181181189771
ENSG00000217624	0.360865192245413	2.15790908991964	-0.125739877134328	-0.547389795862924
ENSG00000217644	-0.306948361814916	-1.09792923932699	-0.231640277888304	-0.552020244595457
ENSG00000217648	-0.0639025538281857	-0.259990337638151	0.136836140937899	0.454032768237656
ENSG00000217702	0.191771467084403	0.437532629842942	-0.234289703135384	-0.401451462422902
ENSG00000217716	-0.629034558536858	-1.69973668197665	0.170069230236235	0.396000599724381
ENSG00000217801	-0.0698648678882956	-0.337477183284724	-0.740306740385337	-2.35495563468032
ENSG00000217835	0.156020084230481	1.076367912229	-0.203006927768372	-1.02749439600573
ENSG00000217930	0.0592510604199234	0.573000293885332	0.0184025494939479	0.093056570084785
ENSG00000217950	-0.068291372931501	-0.395709612188893	0.0435020865276436	0.194802875597494
ENSG00000218018	-0.00558118583410823	-0.0403217356138679	-0.267477211448656	-1.31992184807758
ENSG00000218052	-0.555231658178165	-2.12849156420619	-1.14179323966291	-2.1283937259374
ENSG00000218069	-1.01441258759569	-2.74134500392096	0.524707514866934	0.778682838872243
ENSG00000218073	0.282930179102057	0.737786325368484	-0.295551506725683	-0.75534425519314
ENSG00000218175	-0.109051780358204	-0.862048910179057	-0.0271451472219965	-0.133240362509574
ENSG00000218208	-0.57724910481115	-1.68816190155988	-0.341073161066365	-0.781405190589351
ENSG00000218226	0.146000715664231	0.654213777609355	-0.359903997646348	-1.27478888364898
ENSG00000218265	0.074742359983015	0.266299797070838	-0.688062709601099	-1.23898534238212
ENSG00000218283	-0.148406847351606	-2.31383894323515	0.34373879393327	2.74504296632928
ENSG00000218350	0.170742320388437	1.33966583254259	0.122829976333313	0.47377453354379
ENSG00000218357	0.0710105530993866	0.14618720836484	-1.00301256996739	-1.64344327287646
ENSG00000218418	0.549274242533632	1.95955945722328	0.0352734659257003	0.0991515595783356
ENSG00000218426	-0.123095361601622	-0.832366437745807	-0.0713334184004675	-0.340885507249351
ENSG00000218502	-0.322362590627556	-1.99283623214413	0.493951589310858	2.27707025231272
ENSG00000218510	0.128381209988906	0.997648901277135	-0.429222421039023	-2.09121048936092
ENSG00000218537	-0.403881468335776	-0.766357748912403	0.54279813315458	0.724020107759407
ENSG00000218676	0.177953918547706	0.627440279596282	-0.297147198242455	-0.802090344233299
ENSG00000218713	0.408134502283087	1.25668415081384	0.551581933657416	1.45174035751717
ENSG00000218739	-0.0208619117067901	-0.141827727668631	-0.107806960645538	-0.581667744783215
ENSG00000218772	0.248180303927194	0.810680166543917	0.40404357846062	1.16132396202659
ENSG00000218803	-0.590903105975418	-1.63329952470017	0.036553321653637	0.0656583542792466
ENSG00000218809	-0.317886714494746	-1.49593393657249	0.575453169030744	1.76534940541911
ENSG00000218890	0.607406201675292	1.9978915047128	-0.2202636595357	-0.548891377669073
ENSG00000218891	0.000507274469328298	0.00461969947194153	-0.236510023329538	-1.26926609323052
ENSG00000218976	-0.257188367519663	-1.60990314702685	0.989116953683105	3.93352392740146
ENSG00000219023	-0.579186695451707	-1.6211924988112	0.0674984019463733	0.150065018582753
ENSG00000219146	-0.409629328096042	-1.51770173155511	-0.73250815157818	-1.60453941710536
ENSG00000219200	-0.0837695147304738	-0.837167027068819	0.640425007675152	3.27975775656242
ENSG00000219201	0.110209393620206	0.909129214719259	-0.438257911908551	-1.95149227682211
ENSG00000219222	0.19293314170746	0.478609342456507	-0.487773186682429	-0.901930619778184
ENSG00000219410	0.554687762135291	2.07281313680301	-1.08001735584962	-3.20889835478999
ENSG00000219451	-0.685632735964225	-1.69222683389243	-0.16002195570205	-0.259729338385509
ENSG00000219470	-0.238898536832461	-0.861652661321059	-0.558898654125016	-1.20509690191576
ENSG00000219481	0.106266870107676	0.612816760202024	-0.389679478993564	-0.988897911035804
ENSG00000219487	0.0337601135149364	0.111974370480086	0.32268960625284	0.892991667142206
ENSG00000219507	-0.492675821324963	-2.82162973651984	0.809237371118319	2.95386711400624
ENSG00000219545	0.0522261912339204	0.411120838282074	0.0513762434010732	0.305791987446242
ENSG00000219553	-0.165849365677051	-0.608348441371219	0.367483964121947	0.896218465981626
ENSG00000219607	-0.433984329172104	-1.36222832169684	-0.440366121229277	-0.919672881239329
ENSG00000219626	-0.105889745083312	-0.727281300151874	0.527484993392943	2.12699427568151
ENSG00000219642	0.288675027518984	0.512839222271621	-1.05994727776281	-1.40053395416997
ENSG00000219665	0.174172625919621	1.16760109170474	-0.238015183471798	-1.11718248758126
ENSG00000219682	0.190612352136042	1.0651311472713	0.12676417607827	0.469261591800309
ENSG00000219747	-0.283807589114179	-1.14290033293482	-0.000376848731594723	-0.00132956745514259
ENSG00000219928	-0.26948964122108	-0.850097654599886	-0.672827235960248	-1.77657130253037
ENSG00000219932	-0.523122938630903	-2.00324677754391	-0.141241611500358	-0.384352391050707
ENSG00000219986	-0.792048419700875	-2.95217299934304	0.18075661551818	0.474827821826685
ENSG00000220008	-0.355939666662991	-2.32935358564002	0.591857443813017	2.26334974219225
ENSG00000220201	-0.183580956890991	-1.31572936201779	0.367789627511787	1.68274117662682
ENSG00000220205	-0.0658095619866548	-0.8980212928473	-0.0771305506568884	-0.559940950701848
ENSG00000220267	2.13782768486652	1.98428027316079	-2.9347774907536	-2.29790433321836
ENSG00000220323	-0.0199815547738066	-0.128013591251858	0.625006832541131	2.70130681618088
ENSG00000220349	-0.111440936722785	-0.252453820657628	-0.528830781026336	-0.963552387640002
ENSG00000220472	-0.145283402977279	-0.877922543502764	-0.204247514033061	-0.938773841883869
ENSG00000220517	0.637134622456682	1.85952615194573	0.359946204171232	0.950233121274017
ENSG00000220586	-1.90965448357798	-2.34734635195595	-0.101622406178057	-0.104581532818004
ENSG00000220614	-0.41551632649273	-1.23075183992837	-0.248927401519882	-0.445132482729999
ENSG00000220695	-0.0646382688485863	-0.288361873443621	0.259479652371977	0.669369332628732
ENSG00000220744	-0.132890252795028	-0.543342466036163	-0.198950373522546	-0.587541668878437
ENSG00000220749	-0.914294702713027	-2.90720338142549	0.0412148440006552	0.0737809633704452
ENSG00000220785	-0.0160442703180726	-0.0557620688982458	-0.556803155806046	-1.72036274882088
ENSG00000220793	-0.900582773215255	-3.06064933634853	0.100807411980747	0.195703368740969
ENSG00000220804	0.0443349917294025	0.234916876390586	0.20235388083126	0.793259812312549
ENSG00000220842	-0.466600506224849	-2.05378539415761	-0.053460140588868	-0.129144241020965
ENSG00000220848	-0.338668873907158	-2.35497350133738	-0.109977288057676	-0.5005708990875
ENSG00000220924	0.20802209753242	0.475884887438836	0.499439738267202	0.897367500885034
ENSG00000221025	-0.355780436363296	-1.04297827165424	0.855369219934102	1.65941743579086
ENSG00000221184	-0.147967654642868	-0.381604111411696	-0.00149717123388606	-0.00275329780169064
ENSG00000221539	-0.157251238639565	-0.783757213804607	0.0896674401768214	0.26020413733768
ENSG00000221817	0.0852848236215113	0.638713713127141	-0.476585167562912	-2.34604441790989
ENSG00000221821	-0.109172635059354	-0.756419463682412	0.121443956724537	0.66021637144037
ENSG00000221823	-0.076616467919857	-0.829366603332868	0.26405390091613	1.69116006902903
ENSG00000221829	0.0277595120500061	0.287887876418742	-0.554137913715505	-3.0705177028056
ENSG00000221838	-0.216310922286554	-2.52881807576844	-0.0227863891105539	-0.143506867869844
ENSG00000221843	-0.0564960061889935	-0.277545863584908	0.0945690135636758	0.39115543935085
ENSG00000221866	0.515454492066632	2.40927363082552	0.27209092835748	0.808589760102187
ENSG00000221869	-0.242064087955777	-1.20038991189457	1.10918479002019	3.39296637633429
ENSG00000221883	-0.0365054307542593	-0.197530503334639	-0.0131750597403717	-0.0531215303642994
ENSG00000221886	-0.391838176530371	-1.37011182828176	0.225000160912079	0.475149831322354
ENSG00000221890	-0.0603908870471451	-0.360069511849023	-0.566323422694749	-1.97046896400972
ENSG00000221909	0.125611532192257	0.761602099190674	-0.279745161648975	-1.27370169297026
ENSG00000221914	-0.072155197502526	-0.975915253588273	0.173457504681546	1.43689932234272
ENSG00000221916	-0.49779975661405	-2.28725340696235	0.00879304330496855	0.0206306311612081
ENSG00000221923	-0.169023496718075	-1.23204668481608	-0.416734499912719	-1.62948435138359
ENSG00000221926	-0.128980027573637	-1.17285292285456	-0.255145179960405	-1.23851925263388
ENSG00000221930	-0.024926321193512	-0.262268423463927	0.169008102113515	0.909766900594017
ENSG00000221937	-0.646022060681801	-1.82276670096663	1.20796026994584	2.52762096886817
ENSG00000221944	0.399726466139699	1.58622565564407	-0.0965463687186447	-0.312862056873316
ENSG00000221946	-0.423992285757217	-2.55914215966419	-0.310535565018856	-1.31619276393153
ENSG00000221949	-0.00963448596335946	-0.0397228922888198	0.0151236335651825	0.0458114507644707
ENSG00000221955	-0.00303503991855129	-0.0079303286204287	0.33711516799542	0.693498798684079
ENSG00000221957	1.22826295673169	1.89405605597454	-0.0724845344023273	-0.120913408858864
ENSG00000221963	0.484763993031433	2.67072696018118	0.606698785872492	1.91178940598744
ENSG00000221968	-0.395160893839759	-3.2294749281507	-0.253447519685002	-1.38723793524585
ENSG00000221970	0.21593461962796	0.515664160010089	-1.08786869886207	-1.75389160042566
ENSG00000221978	-0.0462230821915963	-0.632744473309313	-0.288394574951669	-2.63073840319334
ENSG00000221983	-0.244087369646379	-1.41096604933497	0.504127102453736	1.84933693719768
ENSG00000221988	0.418718460575569	3.07855852036687	-0.577101594990922	-2.67700784483796
ENSG00000221990	0.202670293899951	0.822556018181063	-0.111687680597868	-0.38102732406476
ENSG00000221994	0.0919590407812045	0.502034508009696	-0.142060353160955	-0.566861220764292
ENSG00000221995	0.0542833687717419	0.4869029943982	-0.226154441166156	-1.34758476063746
ENSG00000222009	-0.265364641612323	-2.07171580204656	0.612100002457651	2.10236384841413
ENSG00000222011	-0.0300628453139093	-0.220850315968268	0.363178688037946	1.93410777212386
ENSG00000222020	-0.425681809810701	-1.91253238855348	0.35728738636783	1.11675844585896
ENSG00000222037	1.03840436854156	2.49863558488975	-1.16683741956956	-2.14279753585401
ENSG00000222038	-0.612190090457019	-2.07825467733682	0.589637712241465	1.58479238533032
ENSG00000222041	-0.107463946608435	-0.712371330838563	0.503991520086281	2.10462104391165
ENSG00000222046	-0.360865793967966	-1.57934110055414	-0.0446177323902431	-0.143819939465041
ENSG00000222057	-0.131959240068028	-0.4150601261301	1.26006677974549	3.04313567916701
ENSG00000222112	-0.0954755920060201	-0.458926422621559	0.594653188500583	1.6154705528601
ENSG00000222267	0.0728836699938158	0.257085992928861	0.639489676274734	1.94893765281542
ENSG00000222375	0.0114106952309501	0.0364815290207765	0.262694464529122	0.602586470812327
ENSG00000223060	0.142610155167447	0.476607688246073	-0.262204925494434	-0.602805529332927
ENSG00000223177	0.374133217831204	1.17641865502504	0.0692015017539162	0.128920341067538
ENSG00000223274	-0.153746043219137	-0.429572707270623	1.04457612863002	1.93901555615621
ENSG00000223313	0.45031981938447	1.18413333007473	-0.0785283928578635	-0.188930372955974
ENSG00000223350	-0.396840441165157	-0.738216855463532	0.31680899414212	0.673127118004299
ENSG00000223356	-0.142543315358556	-0.58187021669846	0.668916677129774	1.88425102677102
ENSG00000223361	-0.394145337427509	-2.15770385377461	0.847718000899337	2.72547008664157
ENSG00000223374	0.0341081010300367	0.16040725111947	-0.482593899869223	-1.04589862545698
ENSG00000223396	0.12488698921247	0.781670103195829	-0.286468316410635	-1.3334955346363
ENSG00000223416	-0.0624996419527706	-0.131738240083102	-0.276354090636366	-0.447883355716792
ENSG00000223417	0.0758757506379185	0.105734954377941	1.36901698058883	1.78342559090543
ENSG00000223427	0.192342874442332	1.02672142477109	-0.0843297299865496	-0.310323203932096
ENSG00000223446	0.385782935491713	1.34706670960125	-1.81086087732548	-4.06287992997844
ENSG00000223459	0.0838921610074006	0.296626920786313	0.0334820297804885	0.0573374053448065
ENSG00000223461	-0.224481845000763	-0.715445524708941	0.181103091559163	0.36183740775847
ENSG00000223466	0.219878249802552	0.379770010959776	-0.529442785282268	-0.828783199801366
ENSG00000223478	-0.0439913568369426	-0.358987066618605	0.312573982147507	1.45935494710739
ENSG00000223482	-0.128071857902367	-0.752777217049805	0.378410564677466	1.76645053109716
ENSG00000223496	0.0254764552666615	0.228684421848835	-0.636457624240974	-3.09276070392408
ENSG00000223501	0.0327965825112107	0.50766388100802	-0.155047149616371	-1.66929905153629
ENSG00000223508	0.383794507166427	1.44133341949526	-0.696998716379534	-1.29607746931906
ENSG00000223509	0.271923933796304	1.72515433252843	-0.295396380552985	-1.08458758743755
ENSG00000223510	-0.938149770351944	-2.09009035707039	-0.0777948856289103	-0.104435179979084
ENSG00000223511	0.604317266957182	1.07353034666699	-0.866422930363602	-1.17620930523114
ENSG00000223519	-0.0105690382688727	-0.033238809539165	-0.285625862130423	-0.713415683723172
ENSG00000223522	-0.0258981163083308	-0.11382185004827	0.629305892202091	2.2391462137286
ENSG00000223534	-0.729184705000054	-2.02550866201719	0.462966534816029	0.945549574365508
ENSG00000223546	0.0555830616141164	0.201663086176209	-0.135566365524268	-0.341132535206633
ENSG00000223547	-0.106650445295551	-0.628834435212767	0.0790906202604528	0.284462002103044
ENSG00000223551	0.0133865741610881	0.0524913067102522	0.238604960437463	0.695162100080011
ENSG00000223552	-0.212140417486357	-0.727730499987466	1.03458277515486	2.3704592071894
ENSG00000223553	-0.773046281185213	-1.84728289107282	-0.870108520452536	-1.36611972741183
ENSG00000223559	-0.0468416290551039	-0.338063035494458	-0.188857455147893	-0.754090105225372
ENSG00000223573	-0.206074757959045	-0.845005101720954	0.471618129283642	1.37401489474868
ENSG00000223609	-1.28633962212966	-3.19927578700478	1.49974921294426	2.37698583664844
ENSG00000223612	0.0137177001915102	0.122012226988182	0.0277697855945498	0.106596046812308
ENSG00000223638	0.546689841387777	0.829382868640909	-1.92885333576707	-2.40749242260602
ENSG00000223648	1.25794028700671	2.0298789028994	-1.04784202321527	-1.47428259152749
ENSG00000223660	-0.113240217887941	-0.35777392422035	0.682481562929755	1.93643851444426
ENSG00000223704	0.15855688261029	1.20934300274615	-0.431536555787842	-1.87496543642344
ENSG00000223705	-0.0949284553972521	-0.876352428132191	-0.725407374667102	-4.18450129551595
ENSG00000223711	0.183554853230654	0.462736464515841	0.00526408918692049	0.0102711546390677
ENSG00000223722	-0.345804162667742	-1.24369262032965	1.17007590642781	2.52208736772323
ENSG00000223723	-0.0983833127637229	-0.426193996870373	0.543083496689379	1.31900558923713
ENSG00000223725	-0.0303366776155539	-0.106195938132313	-0.498276533401447	-1.03617235482837
ENSG00000223745	0.137751098161059	1.03396437939477	-0.543617024364162	-3.18865017152502
ENSG00000223749	0.480794800012505	1.98448839922315	0.014588677476412	0.0355279996669829
ENSG00000223750	0.0984578902397809	0.473246255388944	-0.34395703739114	-1.05529774923682
ENSG00000223768	0.305640881292467	2.52663875597297	-0.585804615489077	-2.78805954876998
ENSG00000223773	-0.1376710311041	-1.19828291709347	0.159555470710904	0.922943787384835
ENSG00000223797	-0.239706071207676	-1.16396003368402	0.0106486568070557	0.0363404984272558
ENSG00000223799	-0.196176759633596	-1.32267362132788	0.81927235000056	3.76951347637447
ENSG00000223803	-0.203546940001173	-0.756898661718668	-0.154569653247758	-0.432331514128667
ENSG00000223804	-0.212499159142078	-1.15266089762042	0.470896114466081	1.75306223904704
ENSG00000223820	-0.229141359599557	-0.701851172754993	0.0991123481874025	0.205922355617409
ENSG00000223823	-0.573411036555592	-2.0834999843246	-1.1313219899239	-2.48491333828254
ENSG00000223825	0.726607635161211	1.45635506062112	0.487622071506691	0.854308959235337
ENSG00000223834	0.194940481372135	0.753222917473832	-0.948520094293006	-2.54447744689357
ENSG00000223855	-0.336721258224128	-1.0955961153574	0.276393363062223	0.733427145236219
ENSG00000223865	-0.00213656309969401	-0.0156325539932297	-0.0416498283102	-0.160697905502683
ENSG00000223878	0.325773419554976	1.36956271503076	-0.185653489504859	-0.597071925739109
ENSG00000223884	0.735035118737538	2.32171736795725	-0.719486683360841	-2.13369440143607
ENSG00000223886	0.301922181365509	0.801784763697975	-0.205982390514245	-0.326073734270798
ENSG00000223891	-0.150794050835476	-1.23199126929459	0.11025311710057	0.565559300160548
ENSG00000223901	-0.413736037591046	-1.2110831682388	-0.325696804160168	-0.64111437947066
ENSG00000223914	0.735380342195508	2.03207072744197	0.387358044619676	0.827805969674472
ENSG00000223931	0.542671012133776	0.905260246987111	-0.0812550876408613	-0.140004845736656
ENSG00000223935	0.0637175772848014	0.280399271505366	0.532103334068407	1.43955233619463
ENSG00000223946	-0.0578998279053657	-0.109532689171976	1.13784240972542	1.85369488390877
ENSG00000223959	0.0020716643706486	0.0312970229121916	-0.452673476806782	-3.84502440113001
ENSG00000223960	0.122213792602296	0.514981870840699	-0.677848821251783	-2.35287623764229
ENSG00000223969	-0.117009719773878	-0.597472844245544	0.897028107997571	2.9035614326235
ENSG00000223973	0.0471371436448754	0.152102963140994	0.731906795232651	2.08461445617275
ENSG00000223984	-0.0444593913323171	-0.312705746990045	-0.130152412756161	-0.548921692135731
ENSG00000223991	-0.282915174541579	-1.10268238858555	-0.798103693583853	-1.76871289158076
ENSG00000224003	0.84156351164966	3.08279377536855	-0.0310867706982631	-0.0808100791507873
ENSG00000224011	-0.786596536501135	-3.11947723330557	0.360858647116658	0.933909599362226
ENSG00000224032	-0.142495611974059	-1.01493564685539	-0.427541145361407	-2.0847587423146
ENSG00000224034	0.453662881944175	1.18667255704584	-0.208598771293219	-0.432387514568784
ENSG00000224040	-0.00731618070796877	-0.0438754751622107	-0.498599967454216	-1.75393190914282
ENSG00000224041	0.919827362067267	3.14978927614867	-0.635229919739498	-1.52608395086602
ENSG00000224043	0.168002861364801	1.28210233103815	-0.390166098459965	-1.86390909702894
ENSG00000224046	-0.660057632895736	-2.38068949767931	-0.142483179404333	-0.301813165087545
ENSG00000224051	-0.0760439741732926	-0.717053977776115	0.186554651611137	0.895651546892717
ENSG00000224066	0.3179180990581	1.19113285848822	0.0541770301045826	0.164477859239133
ENSG00000224067	-0.652337126548667	-2.11046258923719	1.49436015784581	3.25060343825914
ENSG00000224078	0.274755987432414	1.52267497166755	-0.858394738737674	-3.05299465215555
ENSG00000224080	-0.291447778154797	-0.860048411387653	0.00274688242909193	0.0062943480120703
ENSG00000224086	-0.0137360132192407	-0.121031419488503	0.152864655749078	1.00606495598656
ENSG00000224094	-0.406301479770464	-1.47171019468863	-0.0340073933492728	-0.0710159336577841
ENSG00000224097	0.240576153143994	1.23426405044813	0.0504628556106432	0.112120167710317
ENSG00000224114	-1.00773180693097	-1.83650349956772	0.0988159458846376	0.119281350587228
ENSG00000224126	0.228468041799335	1.43103032452609	0.34968195744716	1.36926936075165
ENSG00000224137	-0.146083250088867	-0.388334052835938	-0.230884668340442	-0.487188942879952
ENSG00000224138	0.483602752121791	1.59318106073919	-0.483740984087849	-1.27853707235496
ENSG00000224144	0.411228458616734	0.660043695308885	-1.57238303498563	-2.14366262851924
ENSG00000224152	0.116577847695275	0.540349587251453	0.33072234001584	1.26805841202953
ENSG00000224155	0.0889629046209034	0.276783961618599	-0.439131364629004	-1.00826862581768
ENSG00000224165	-0.33257355492713	-1.0200966075979	0.286221676119426	0.887731620187146
ENSG00000224177	-0.965206860035239	-2.62155725003409	0.671308428975111	1.13882895431894
ENSG00000224183	-0.133801360682043	-0.548682691832492	0.263397182314298	0.83853034237544
ENSG00000224186	0.283759186664482	1.68318071715601	0.513239779225121	2.11217715565721
ENSG00000224195	-0.205812122771191	-1.14015679633445	0.347423648070849	1.45209637444083
ENSG00000224203	-0.596855888885683	-1.53589631338899	1.17200646753695	2.10105431240488
ENSG00000224237	-0.659656395251126	-0.896068623572291	1.12856950156196	1.37379569023542
ENSG00000224261	-0.328314854962337	-1.16472370081077	-0.20703464450927	-0.50463237339811
ENSG00000224280	-0.0951805783708129	-0.468110674634954	0.0956790050355524	0.320411617934487
ENSG00000224281	0.0463890993358118	0.295181513836768	-0.222695373028157	-1.12598161646695
ENSG00000224295	0.899222253374771	2.16367777217265	-0.677680422579752	-1.35230019119057
ENSG00000224307	-0.884429947654481	-5.10004616615557	0.584039776909474	2.66785765710836
ENSG00000224373	0.969046881611594	2.71993832452204	-0.886964646100702	-1.70604453044202
ENSG00000224376	-0.0544558730243547	-0.223220248724199	-0.883392006258384	-2.44195015785745
ENSG00000224383	0.113365492142293	1.11276988592665	-0.192031373599727	-0.939294431687794
ENSG00000224387	-0.0301140868736771	-0.119123516745188	-1.09467322200937	-2.84778741949384
ENSG00000224389	0.134071047597652	0.552488404317433	-0.0863698087530985	-0.118187654275323
ENSG00000224397	-0.214210299387041	-1.3602820436575	1.03209421571799	3.65911919478199
ENSG00000224411	-0.192541810672282	-1.16825044628736	0.182209531787483	0.718914467721907
ENSG00000224415	-0.0584818222393127	-0.409197595567228	-0.228854412313499	-0.977839226058464
ENSG00000224420	-0.109011282392291	-0.520821644937382	-0.756840299274938	-1.86288329281675
ENSG00000224424	0.0375070469720704	0.212902669139382	0.0601902889297929	0.300306601458346
ENSG00000224429	-0.0215423678421667	-0.13852323321912	-0.307352948184381	-1.14856535798253
ENSG00000224437	0.22847993851983	0.919360100923781	0.0578836576832417	0.160250142715804
ENSG00000224470	0.172612984109562	2.00464426792947	-0.214635475103471	-1.17930276972494
ENSG00000224478	-0.177366295840484	-0.700972834779748	-1.1511320277981	-2.65027590090552
ENSG00000224505	-0.401525005686757	-1.47782339094304	0.187680056076115	0.626713501277397
ENSG00000224531	0.148906651576651	1.20910200742173	-0.282260831640555	-1.27252464590231
ENSG00000224533	-0.0514834403677833	-0.18610755840904	0.0934214485252713	0.287316353772705
ENSG00000224536	0.129957486627309	0.779039177225782	-0.357427913858806	-1.56159946994033
ENSG00000224543	-0.582515328202734	-1.69187815521477	0.141666605486543	0.287775335794837
ENSG00000224546	0.144765647360085	1.77153181980021	-0.181927767044846	-1.09705452327137
ENSG00000224550	-0.698303945551344	-3.01770120258925	0.388773610660471	0.935790402890022
ENSG00000224557	-0.32273455498325	-0.908251862284441	0.759466632257789	1.82123884685073
ENSG00000224566	-0.799511799224087	-2.64941735802746	0.561857964653995	1.24855685871018
ENSG00000224578	-0.0269432856991124	-0.344133161216886	-0.17165362846912	-0.822289937926429
ENSG00000224596	-0.308448756256945	-1.38683401677524	-0.590686576761563	-1.77477553345331
ENSG00000224597	0.152482705235507	1.47403597582054	0.0810494900172551	0.437198518754782
ENSG00000224600	-0.646276022301841	-1.17317486102654	0.400103235612596	0.553638422607985
ENSG00000224607	1.30947625704761	2.37348450328445	-1.20060378235099	-1.94648041508068
ENSG00000224614	-0.024626514632922	-0.141697453462986	0.0628054369486474	0.314876339957837
ENSG00000224616	0.201690259202678	1.29829864666434	-0.0884630254156628	-0.326446763090756
ENSG00000224628	-0.309525682867958	-1.84016825580994	0.313471450457121	1.24310836100458
ENSG00000224629	0.923815510248828	1.90757794821603	-0.394027050399069	-0.666944979774279
ENSG00000224631	-0.220614087953397	-1.16252761154551	-0.228556808122912	-0.796381521205043
ENSG00000224635	0.365657467878232	0.85434247088903	-0.135977071659288	-0.321918210731848
ENSG00000224650	1.37328289453959	4.20234973052776	0.00222789176133544	0.00516699792324109
ENSG00000224660	0.099691457162388	0.943606729925885	-0.237724945513839	-1.53423684952624
ENSG00000224680	-0.00693088818936664	-0.0185849824140675	0.432861941198627	1.29754070720049
ENSG00000224699	-0.0608550466717013	-0.51695325655044	-0.000267322646783967	-0.0012989282397431
ENSG00000224712	0.110700343908862	0.363073583244508	-0.266195385289318	-0.514757647205679
ENSG00000224728	0.170854082395389	0.468982822879269	0.054703576937966	0.118291186884363
ENSG00000224738	-0.35232005987321	-1.10552160904934	-0.0087409400468028	-0.0227789944719736
ENSG00000224745	0.29327937536236	0.753228099019289	0.0461508978455476	0.10014943119882
ENSG00000224769	0.330412662521478	0.750051957389871	0.0522268375297029	0.0898481549857542
ENSG00000224773	-0.00930950471305557	-0.0560822117313413	-0.464166106384115	-1.76218317761888
ENSG00000224781	-0.16559790198458	-0.659476920150997	-0.644883159561257	-1.58681345341538
ENSG00000224790	0.143963304648729	0.480408670296949	-1.03684042602151	-2.3757015773883
ENSG00000224796	0.201868913603394	0.427617459354679	-0.374429787308816	-0.590796420591932
ENSG00000224805	-0.111872521582329	-0.285709347324101	0.404081000760515	0.720829620041354
ENSG00000224812	0.495136235901546	1.26526214523422	-0.0484814144858931	-0.0889863327559802
ENSG00000224820	-0.399616384905193	-2.30658917208152	0.352506300973821	1.24442459222637
ENSG00000224829	-0.417028692444908	-1.32214983749555	-0.533567275777322	-1.15460286961528
ENSG00000224831	-0.117908824859257	-1.32370696094745	0.405096368589195	2.935736007708
ENSG00000224834	-0.112214674814306	-0.553694385198111	0.194191950825393	0.518504016933539
ENSG00000224837	0.0547976962388178	0.221586501404358	-0.399803917310625	-0.795464742825556
ENSG00000224839	-0.465857024117792	-2.01696167691776	-0.0958860496414539	-0.311143850067295
ENSG00000224848	0.384689272247521	0.81584123002294	-0.26376177248286	-0.438853670617097
ENSG00000224858	-0.0222106474463171	-0.143721175170065	-0.344807129390901	-1.29626327114548
ENSG00000224861	-0.0788312096144801	-0.728096847577751	0.289368567323129	1.53030076409154
ENSG00000224870	-0.0799071165917167	-0.986415652231479	0.0108813180384733	0.0967416800345118
ENSG00000224875	-0.109892074858088	-0.396014101189011	-0.763051250194211	-1.78551032488522
ENSG00000224877	-0.203294409617617	-1.06076258242578	-0.151287424179748	-0.605633835627232
ENSG00000224881	1.54585006546895	2.36899211404052	0.0673976219357314	0.0896894549761119
ENSG00000224887	-0.12404329835028	-0.44446083176369	0.53807808754232	1.30560724829701
ENSG00000224888	0.116710703008085	0.510574164120779	-1.07412738123607	-3.10421727396404
ENSG00000224892	0.0651938937728186	0.35512866065177	0.0104098743970197	0.0370689886046396
ENSG00000224897	0.267320112647258	0.477611659825731	-0.0724332396431336	-0.109542673582896
ENSG00000224903	0.661128996615524	2.1106771251243	-0.208551856465031	-0.565895878574588
ENSG00000224914	-0.085353640394206	-0.46409020037873	0.585576431547789	2.42750775977568
ENSG00000224934	0.438747885744721	2.64176630490511	-0.655824969056123	-2.06899041137565
ENSG00000224940	-0.613018539436982	-2.44627649141417	1.21783727202212	2.34319831515442
ENSG00000224950	0.255512556753376	1.68481726795173	0.874320276820501	3.81153703811234
ENSG00000224953	-0.674218463250153	-2.53751406009496	-0.031660760570209	-0.0664261842342658
ENSG00000224975	-0.00555115189563155	-0.0364083923421522	-0.137706322788889	-0.64288518586978
ENSG00000224976	-0.300258524948283	-1.19487672853795	0.26812299572594	0.839205524753371
ENSG00000224985	0.208100420679731	0.563850835792077	-0.208377695688763	-0.340575901629724
ENSG00000224988	-0.593068979687414	-1.25383072543842	0.4195043511686	0.676518339881415
ENSG00000224992	-0.100937846308405	-0.284466752485786	-0.250953983903987	-0.519684508515104
ENSG00000224993	-0.602472715281828	-1.57379364795608	-0.209375244911493	-0.394742498348239
ENSG00000225022	-0.268050966257723	-2.29930320113536	0.405066603701612	2.45730626457279
ENSG00000225026	0.0939162973120765	0.3656176563017	0.309163275784709	0.958469676141392
ENSG00000225031	0.124519247920141	1.7919746653599	-0.16917484521898	-0.962289985854878
ENSG00000225032	-0.0990295708820851	-0.650278372420385	-0.811020745060577	-3.23659034040692
ENSG00000225057	-0.134144762138944	-0.594308015502382	0.261603211787902	0.863589810541848
ENSG00000225062	-1.20730874098031	-2.75818474889066	1.52743965698081	2.47762199642051
ENSG00000225067	0.0587554063703229	0.373138332549024	-0.4131683644836	-1.54517627049634
ENSG00000225071	-0.560152348884859	-1.35745139260671	-0.0614677979850817	-0.114325245768473
ENSG00000225075	0.516774530302842	1.91182520062971	-0.932969995645605	-2.16265046790259
ENSG00000225079	-0.590004862799332	-2.15953928462492	-0.240156574171953	-0.624765983378696
ENSG00000225093	-0.357183374849112	-1.67725281075267	-0.203276353916034	-0.694521581094821
ENSG00000225099	-0.47206556941293	-2.90768546170391	0.434239257260031	1.53123384380047
ENSG00000225101	0.125441767264444	0.654150404431923	0.915037038264888	3.57404036420216
ENSG00000225131	0.128863887308523	0.934804626073828	0.378645147223527	1.81422985384957
ENSG00000225137	-0.0445168304798696	-0.426855916797157	0.192446092508703	1.1280630539562
ENSG00000225138	0.306617537290417	1.21375500001386	0.0861001091777963	0.260006993915271
ENSG00000225159	-0.0111134249030112	-0.0725834879852897	-0.230022775811108	-0.958759171528811
ENSG00000225171	-0.651689016360173	-2.04027794862001	-0.370380408289735	-0.788540914929657
ENSG00000225177	0.16896695550331	0.782070667983037	0.424081154684473	1.59894346123668
ENSG00000225178	-0.217686813907928	-1.30113858700533	-0.295505311006965	-1.16302341688988
ENSG00000225187	0.0528208715770839	0.190270583435904	-0.6941643406092	-1.87370119197214
ENSG00000225190	0.0167879284134713	0.141470570123596	0.417925971244817	2.25298613878078
ENSG00000225193	-0.179610887669217	-0.577513035377466	-0.566924850478125	-1.47116011880285
ENSG00000225194	0.00026713018873027	0.0012490142767632	-0.244152875241988	-0.776952790888843
ENSG00000225200	-0.310682643623835	-1.35394891248002	-0.234021607538455	-0.685145753784294
ENSG00000225205	-0.0788003848442768	-0.535619016723527	0.12163730702899	0.459353642005083
ENSG00000225217	-0.544314295823621	-1.24206162361422	0.270640722422543	0.418207576201644
ENSG00000225218	-0.111422429999303	-0.309143497953913	-0.901088906890673	-1.87746646699412
ENSG00000225231	1.49718443731343	1.4484334415733	2.61179740124743	2.82547767155663
ENSG00000225234	0.12499975979964	0.432296919618382	0.336038915947802	0.929352452108272
ENSG00000225259	0.0452836155942201	0.425332855093935	-0.106724046095789	-0.451294840220126
ENSG00000225282	-0.251055869983833	-0.50725128632901	-0.475593441373898	-0.625460218026109
ENSG00000225313	-0.197789975969179	-1.47598181909136	0.964776359594726	3.51464900482067
ENSG00000225331	-0.000276560454126734	-0.000825650928125356	-1.05090954712483	-1.89706484202017
ENSG00000225335	-0.349850587769434	-1.63404563085633	-0.696516718619065	-2.04000744618802
ENSG00000225338	0.0390486700663266	0.0775900472324691	-0.371815844117208	-0.616797090235512
ENSG00000225339	-0.0863269413110921	-0.362497769293818	0.412580082700821	1.23041422748521
ENSG00000225342	0.0384362530438081	0.211657265456986	0.650421321009479	2.72496811261933
ENSG00000225361	-0.198404054225931	-0.853493571809485	-0.49396014967748	-0.907185539838901
ENSG00000225377	0.179733795132844	0.861978844234368	-0.613005271829044	-1.80418166119947
ENSG00000225402	-0.626832349914419	-2.37332549527623	1.51438757219214	3.65845050391276
ENSG00000225411	0.139730158880913	0.597171179984505	0.887457521172828	2.62981314902496
ENSG00000225422	0.160808368547363	1.09236953903777	0.478045402917327	1.92236179987512
ENSG00000225434	-0.33122280113412	-1.78878123176503	0.0931384112299469	0.336481965544257
ENSG00000225439	-0.142956727628463	-0.991575028549377	-0.149920352254725	-0.644931491817781
ENSG00000225450	-0.347106030537055	-1.7325320518452	0.827635850865619	2.50159580082473
ENSG00000225460	0.0840375351738556	0.363215493912715	-0.523930768647769	-1.57464149761885
ENSG00000225462	0.00634762122734707	0.01692143126289	0.498913255329513	1.23467717176238
ENSG00000225465	-0.0290627772144846	-0.104747469951593	-0.302241869447286	-0.716268014342541
ENSG00000225470	0.314430702775521	1.50539781007618	-0.377000329607694	-1.40169179228617
ENSG00000225476	0.306562635189294	0.398423644472974	0.4868590795557	0.533528952503866
ENSG00000225484	0.339787251457952	2.27549875081967	0.175632336407056	0.657801989373337
ENSG00000225489	0.749822455152775	2.00801328928431	-0.428422010109698	-1.12042140699064
ENSG00000225492	0.668878478451295	2.13050535969615	0.793833012468611	1.72563155791794
ENSG00000225507	0.435692128822314	1.35455291398336	-0.879086357511701	-2.27314775462631
ENSG00000225523	0.913521308650658	2.23540850713054	0.422918883670694	0.606532277041009
ENSG00000225526	-0.176979851623359	-0.478980603738907	-1.03228517912469	-1.84937426139195
ENSG00000225528	-0.148822418107928	-0.903634304941086	0.636432253525752	2.28192904913933
ENSG00000225531	-0.47322027210592	-1.63679897788363	-0.0547747311525337	-0.129304945651185
ENSG00000225536	0.236018799979971	1.03973681737878	-0.194225811775088	-0.802076824994085
ENSG00000225544	0.106320274556126	0.77247349811185	0.446822298666271	2.05232337514735
ENSG00000225556	-0.312373413761958	-1.17814975804813	-0.340116782762463	-0.898235275015564
ENSG00000225558	-0.0489537354551098	-0.31084518620577	0.360643966128462	1.46838056111259
ENSG00000225568	-0.037079572354395	-0.164998366585015	-0.222237422696529	-0.617282518037428
ENSG00000225573	-0.474611488849229	-1.89115027473466	0.0344282251334259	0.097275795656661
ENSG00000225578	0.399663537865819	1.14150438884781	-0.317434272333406	-0.564955635381647
ENSG00000225580	-0.0156198598822083	-0.136717880133302	0.228883042721352	1.17959589896465
ENSG00000225603	0.816887496063741	1.73802790155039	0.693366118057239	1.24512001501904
ENSG00000225611	-0.555761345883653	-2.30566853941834	0.00953153642864747	0.0274581843722973
ENSG00000225612	-0.100234541393555	-0.231837833164329	-1.31900184779867	-1.98989211398042
ENSG00000225614	0.0835645187714208	0.577187265659333	-0.376214172134362	-1.01032903819522
ENSG00000225616	-0.395445606175701	-0.798184831292212	-0.300254557813261	-0.462487720245059
ENSG00000225630	-0.390939399737107	-1.40136176403884	-0.0291574955412938	-0.119749900527601
ENSG00000225632	0.718054202548569	2.0761178698581	-1.09223709391255	-2.71209119509992
ENSG00000225636	-0.135120643432354	-0.290264957140372	0.495533954434045	0.786294162445357
ENSG00000225643	-0.120582435830999	-0.337863603528606	-1.50418973459932	-2.99509994763758
ENSG00000225648	0.0404571520530719	0.259838827284162	-0.728241069631067	-2.28315008605798
ENSG00000225663	-0.126137203399	-1.11189328602552	0.12592747907438	0.646541469211022
ENSG00000225674	0.108516584794925	0.644014308785217	-0.486223814364646	-1.40069237675692
ENSG00000225684	0.854545182552012	2.7720132091409	-0.397219266531646	-1.09999416068251
ENSG00000225690	-0.535813377864193	-0.814566785283297	2.18222059706187	2.43163817016635
ENSG00000225695	0.165353752145855	0.741937468115215	-0.100889658650312	-0.346820512631411
ENSG00000225697	-0.0158202333802929	-0.196961870796891	0.320303768274997	2.08094655458347
ENSG00000225698	2.22277480628559	4.92439619889131	-1.5417328000883	-2.93045009608679
ENSG00000225720	0.0736285332491931	0.35752154370666	-0.233336946019764	-0.707685735659527
ENSG00000225733	0.015898398095686	0.193418648912677	-0.12854664469843	-0.831260106856815
ENSG00000225756	0.382406604306592	1.81179006789557	-1.52329078206745	-4.50428804676147
ENSG00000225760	-0.0703720850190274	-0.142609423278933	0.580134808917465	0.813235651524872
ENSG00000225762	-0.190224627767346	-0.636580513071116	-1.08956126426474	-2.33542255908104
ENSG00000225770	-0.672165437546557	-1.32177403687151	-0.319699313636358	-0.417974692550597
ENSG00000225774	-0.449543790617807	-2.1306520854622	1.22812901309991	4.27046021484155
ENSG00000225783	-0.315491676174902	-2.0631431105865	-0.380325792016907	-1.34975559992211
ENSG00000225791	-0.0684847390727955	-0.34359132060464	0.0921305130128043	0.38625331256247
ENSG00000225792	0.583370551886773	1.48432502336835	-0.160172015892233	-0.296692985043735
ENSG00000225793	-0.418146071245181	-1.34537467795124	0.150675898525608	0.322364244430994
ENSG00000225806	0.522022235621486	2.03656946113481	-1.21408532455991	-3.19635899295093
ENSG00000225808	-0.270342463435033	-0.76758050618041	0.329094492405655	0.758281197817984
ENSG00000225825	0.14541924082059	0.354637496191954	-1.03026679136775	-1.85782924781645
ENSG00000225828	-0.284907734302607	-2.41458853892323	0.121660329899009	0.564644525705954
ENSG00000225830	0.230411679361976	2.33024381400515	-0.0918482303727918	-0.52335960535821
ENSG00000225850	-0.224745123820686	-0.971725550044372	0.805896331601272	2.80136262665449
ENSG00000225851	-0.365971368333128	-0.626254601543799	0.769163285099051	1.21586516296837
ENSG00000225855	0.0926913632049687	0.953876693623099	-0.0759904404402302	-0.549264986483504
ENSG00000225871	0.43878642954432	2.47859686890352	-0.384523339350728	-1.44320740149513
ENSG00000225872	-0.110826773203991	-0.314128525013373	-1.1044516450688	-1.96087329262526
ENSG00000225873	-0.27958327758618	-1.22815023567194	1.35384725461407	3.36889776050859
ENSG00000225880	-0.0199826504361341	-0.120409031532069	0.01441652257722	0.0679875130106722
ENSG00000225886	0.949786879857614	2.11507731087971	-0.511415393140686	-1.00124250204792
ENSG00000225889	-0.367028029620813	-2.71792860963926	0.149213731657213	0.570580417396732
ENSG00000225891	0.375918427759757	1.35542221357962	-0.206099994874431	-0.66155489241238
ENSG00000225912	-0.986358021709708	-2.13874827948602	0.0314602975877836	0.051249169335445
ENSG00000225914	0.14016639022629	0.358303039617037	-0.514574953307768	-0.804261898992194
ENSG00000225920	0.446206310961905	1.10958532233688	-0.188970771586017	-0.312124916680714
ENSG00000225921	-0.109690212788355	-1.32434086362125	0.126230983692796	0.885181248331298
ENSG00000225931	0.193832627344652	1.156525289879	0.159557203378584	0.753219259032257
ENSG00000225932	0.146203886468842	0.29498804242714	0.0618893196659184	0.0762926018191439
ENSG00000225936	0.00761522533807835	0.0280285384644448	0.203043663672222	0.589940109550897
ENSG00000225938	-0.0830970649117556	-0.460614166439341	-1.07233951739108	-3.05013009501191
ENSG00000225940	-0.324155283124187	-0.800431566771238	1.46517312305416	3.11925672939935
ENSG00000225948	-0.122641225699376	-0.426150038193112	-0.913272189685784	-2.03705237458496
ENSG00000225963	0.391899751625679	2.13795104788583	-0.0472545240938939	-0.153323948077891
ENSG00000225964	0.68913905961182	1.72577080735272	-0.152739257750583	-0.290166938540009
ENSG00000225972	-0.358853850703306	-1.20905851573071	0.322108402574586	0.495580634171949
ENSG00000225973	-0.330603699304523	-2.46512232376336	0.490336228490176	2.6582564882582
ENSG00000225975	0.0818190347839404	0.519769545766807	-0.652260001543536	-2.75756345520833
ENSG00000225978	-0.364072626734463	-1.27126292632842	-0.170864449946248	-0.407348973128853
ENSG00000225986	-0.652543926301417	-1.25691999357621	0.53073697509673	0.70720315306492
ENSG00000225992	0.385952020305446	1.38729319607351	-0.385609280167215	-0.930342383559045
ENSG00000226002	-0.47611303011124	-1.33031691690921	0.150901036370477	0.250635599456643
ENSG00000226004	0.624457871912077	0.932263596832124	0.942340253872409	1.27886028790211
ENSG00000226012	-0.55016411051957	-1.28372841981637	1.49752835863304	2.47771185249111
ENSG00000226015	0.0682708503019809	0.618830659412529	-0.0447019539930493	-0.237051915662034
ENSG00000226029	0.0755509912894868	0.53828843424606	-0.378101998143925	-1.63104425480017
ENSG00000226049	0.130545949068365	1.30345180474246	0.11555369334368	0.632906210767013
ENSG00000226054	-0.0396835509042	-0.534994971904404	0.0559482756076012	0.365389978872136
ENSG00000226055	-0.156986256727215	-0.578132812995042	-0.222058073640898	-0.569839681581628
ENSG00000226067	-0.0931804663377961	-0.64174371311522	0.298887645355186	1.31240939944005
ENSG00000226084	-0.639562163193999	-2.28532513529275	-0.0814107357536295	-0.195230786177633
ENSG00000226085	0.147402326367398	1.09166121105873	0.0129246000833954	0.0657739156328336
ENSG00000226086	-0.0806440095057434	-0.388965226238686	0.144375850320675	0.52104575602681
ENSG00000226091	-0.00989467463266298	-0.0405772125903269	1.34370347765678	3.71749583978022
ENSG00000226098	-0.45717297461664	-2.80179697324421	0.547936858870738	2.20714699963178
ENSG00000226121	0.00220141311658132	0.0127641562989889	0.333884056509422	1.32156205472259
ENSG00000226124	-0.132058604304542	-0.532938649976608	0.248906492884246	0.757783943469432
ENSG00000226125	-0.439569173856315	-1.54764189260855	1.17829091569722	2.97935500980639
ENSG00000226137	-0.162232308939871	-1.00085278390522	0.692949443134965	2.73166511798206
ENSG00000226138	-0.399656582473851	-1.9100999094069	0.160421252429213	0.574228814120487
ENSG00000226167	0.235113565918506	1.27834168650893	-0.277638600055916	-1.06809782190256
ENSG00000226174	-0.0414915267635791	-0.249366611322359	-0.168192054239451	-0.688968005686553
ENSG00000226179	-0.0416881113326654	-0.215359273540243	-0.265220201184924	-1.1253811882085
ENSG00000226180	0.134566968807865	0.599882314524181	0.00360595192756795	0.012721259709152
ENSG00000226200	0.0546375440540942	0.33477811688554	0.208418943444933	1.0042300552372
ENSG00000226210	-0.436230801067932	-1.59179041421977	0.565553560522224	1.74488808239561
ENSG00000226221	-0.457054205088032	-1.54705716760327	-0.123851178654555	-0.266638097379558
ENSG00000226233	0.785974463137604	1.26199003055791	-0.706789994296167	-1.10125391635616
ENSG00000226239	0.181907669219682	0.471212025780184	0.94817843219653	1.68935488433044
ENSG00000226240	-0.275702408844221	-0.664225391026691	-0.556056159535689	-0.910790396162812
ENSG00000226243	-0.0318438629329587	-0.108379489758494	-0.200434328707424	-0.454400715151839
ENSG00000226245	0.157934796003321	0.528704371175127	-0.648543253684699	-1.6790902651526
ENSG00000226247	-0.258720733495821	-1.01553156043027	0.769791357866442	2.43010911224307
ENSG00000226252	0.274002051997473	0.669286730606358	1.0485125660751	2.16865033635312
ENSG00000226259	-0.174740968231768	-0.483767113109813	0.72035270247221	1.60305879223286
ENSG00000226261	0.163610408081142	0.492881321322819	-0.136048604598959	-0.320292400895823
ENSG00000226266	0.11474824784105	0.412982620879302	0.117368384490087	0.312235572256219
ENSG00000226268	0.351691639462588	2.27994745404843	-0.31266821446369	-1.45984272785978
ENSG00000226278	0.0393199621769682	0.0391739477171588	1.12375240047776	1.16180776412507
ENSG00000226281	-0.312801602781794	-1.17559019931085	0.866143240350508	2.29496669605351
ENSG00000226284	-0.342562065020496	-2.58614821053594	0.678959126836236	2.74782867268727
ENSG00000226287	-0.232275297771815	-1.83398817836858	-0.360826414430033	-1.92383158222902
ENSG00000226309	-0.221991442323037	-0.964042147837354	-0.0739010767984412	-0.200022671141015
ENSG00000226312	-0.317315067960511	-1.5011804503192	0.679668673277862	2.61906270512694
ENSG00000226314	0.0175617343743575	0.0626700789590221	-0.408619151812075	-0.902402101445003
ENSG00000226318	0.282877039522399	0.75112671405533	-0.0295966132367358	-0.0591816045235164
ENSG00000226321	0.437544829743418	1.3349771103399	-1.30386957689513	-2.30120021929702
ENSG00000226328	-0.184814010642088	-1.06831419330485	0.113823310298987	0.468619233547377
ENSG00000226329	-0.219718330579032	-1.12121873496511	-0.334131979960506	-1.11233480781105
ENSG00000226332	-0.18817954956763	-1.31921088172571	-0.104414729270495	-0.449531070845001
ENSG00000226337	0.14213536638613	0.397256132508872	-0.00254635974705727	-0.00574920643704165
ENSG00000226352	0.489397616129237	1.33628105264653	-0.109865820483661	-0.275834820102663
ENSG00000226360	-0.0229109419863068	-0.160818976767991	-0.355478022584844	-1.71339845112272
ENSG00000226361	0.244336678095186	1.02939210599891	-0.214608006530871	-0.559471817525567
ENSG00000226380	-0.415842765307101	-1.77406028576891	1.02042978336371	3.43411957894391
ENSG00000226393	0.639805130672522	1.48972559036699	-0.404341313818352	-0.769384372663104
ENSG00000226396	-0.0548652390741926	-0.294415619421492	-0.296101543701016	-1.19034851502166
ENSG00000226415	-0.183251956367444	-1.62934029032134	0.556140366682775	3.2747954640421
ENSG00000226416	1.41736590046271	2.0471535666109	-0.241179402203014	-0.314416287310634
ENSG00000226419	0.281797266989032	1.78476083452908	-0.381257493249478	-1.46927978803847
ENSG00000226423	0.758504200775816	4.11059355294898	-1.31507684698666	-3.41412898288206
ENSG00000226432	0.244427114083171	1.64398559155875	0.0529963209640095	0.303255539746926
ENSG00000226439	-0.437247123884481	-1.33798995179104	-0.353000326575911	-0.686464195921524
ENSG00000226445	0.777804496443163	2.52745601303369	-0.383497997269781	-1.08441355494476
ENSG00000226450	-0.0665906191810828	-0.44147777115508	-0.0992028919254975	-0.342685745257442
ENSG00000226469	-0.0615057918962529	-0.18486474098338	-0.664554886033499	-1.50536198723465
ENSG00000226471	0.177984164541241	0.744115979658467	-0.0274562140492035	-0.082106650345472
ENSG00000226478	0.295791350141175	2.28114879007377	-0.522734476154049	-2.31042006630295
ENSG00000226479	-0.0305067604575498	-0.323779336984135	0.685148742159787	3.54514572491191
ENSG00000226491	0.0211467875534824	0.143343588475981	0.252458830246064	1.08509423238026
ENSG00000226496	0.383224155169476	0.916153834399251	-2.16951200357496	-3.72341486517674
ENSG00000226499	0.019311479349919	0.0388505165044243	-0.726615172595027	-1.2122625459996
ENSG00000226525	-0.461628732443855	-1.55892176426639	-0.132056693291249	-0.311023596203836
ENSG00000226530	0.12530969143111	0.433607368875765	-1.86731712754754	-4.18437280763258
ENSG00000226544	0.0837279837765335	0.538387174943135	-0.0351800862359966	-0.117568069593061
ENSG00000226553	-0.783615734165831	-2.44923827201816	1.14150775411649	2.83203198882512
ENSG00000226564	-0.160607486585933	-1.08052539946834	0.882756957442551	3.79911072075924
ENSG00000226571	0.276844226269706	0.620774632272611	-1.08520359142957	-1.99207393365881
ENSG00000226608	-0.246754962283098	-1.73862784370406	0.992982702308354	3.7330286636585
ENSG00000226648	0.259870569375065	1.4609640953352	-0.938464561887848	-2.95075005150785
ENSG00000226659	0.740606793014808	1.66715545939775	0.299816020344522	0.73019317198656
ENSG00000226660	-0.137704751852945	-0.756559965009069	-0.943449910362307	-3.56188631320931
ENSG00000226666	-0.224319513706971	-1.58945389811853	-0.0417205722259449	-0.156037051736634
ENSG00000226677	-0.150465062285588	-0.793850849842807	0.309079774693501	1.29065990868457
ENSG00000226686	0.0145831214194274	0.024241297641293	-1.35324554421404	-1.93900334681933
ENSG00000226688	0.0912799367470092	0.653738795253816	0.262755755697401	1.00733271814935
ENSG00000226696	-0.0851111671539894	-0.600725698214932	-0.39482006436122	-2.02737957957536
ENSG00000226706	-0.0467664675426434	-0.190897303414019	-0.508438899134681	-1.37886390182688
ENSG00000226711	0.242749606915206	0.945161014819473	-1.30340833982672	-3.15046793294454
ENSG00000226715	0.130957078539421	0.308085495764742	-0.299752564154122	-0.580468798703623
ENSG00000226723	0.238308401466719	1.16111487438521	-0.696102927497216	-2.05309456022461
ENSG00000226742	0.0127231492405349	0.0941828510777076	0.138949101722647	0.522656138568996
ENSG00000226752	0.202053153232949	0.626304443128084	-0.429023271906815	-1.19423268542343
ENSG00000226763	0.157471742871211	0.84415817424346	-0.360282575700979	-1.1940902503315
ENSG00000226777	-0.0827989507444342	-0.417116992287043	-1.1671998333128	-4.08692326162704
ENSG00000226781	-0.0439049789284547	-0.223760500037071	0.17141390351467	0.62994885885338
ENSG00000226783	-0.0739910294126022	-0.211597383056081	-0.138010414423383	-0.213806235304023
ENSG00000226784	-0.249736784902265	-1.6905092854251	0.556698554207404	2.595903756988
ENSG00000226791	-0.0681893518763082	-0.419259018555542	-0.794747393861925	-3.26110296665589
ENSG00000226800	-0.0310099434394372	-0.185757715937019	-0.616165911859932	-2.51542951586483
ENSG00000226803	0.333890501544864	0.933117611555719	0.0864967456049909	0.201450880098088
ENSG00000226816	-0.20637735120203	-0.490623936727319	-0.201928485479527	-0.359276882447878
ENSG00000226822	-0.0864619938048252	-0.375847259930347	0.855895391636884	2.3652024429085
ENSG00000226824	-0.112772170721425	-0.59970474889772	0.0655000502044227	0.259926506732495
ENSG00000226833	-0.267820900057462	-1.33818887189437	0.817524435595779	2.6654135280213
ENSG00000226849	0.24228913407139	0.84448402943693	-0.625472557194249	-1.72242378760272
ENSG00000226853	-0.245872236501584	-0.853796773188095	0.605667021230172	1.34477786287236
ENSG00000226862	-0.16807184339418	-0.612405344208497	1.06752497239883	2.52505298928644
ENSG00000226874	0.377432806425632	0.733080159892015	1.03633068703656	1.70535806913519
ENSG00000226891	0.00904883365277332	0.0604486691260282	0.370933080925014	1.38600916709746
ENSG00000226942	0.172853441684151	0.876754631651548	-0.554093475649403	-1.81102632163336
ENSG00000226945	0.228342975259058	1.21470081668526	-1.37500121604135	-4.37494334300949
ENSG00000226948	-0.0221595723689264	-0.0669879151371444	0.079219784522356	0.172560604395868
ENSG00000226950	-0.0468136163424548	-0.431149280655793	-0.471627337829765	-2.5662733720386
ENSG00000226964	-0.0308297672639972	-0.177627063291532	0.270832111595117	0.749421786974755
ENSG00000226970	-0.229185074097451	-1.31543613058713	0.473085916061967	1.90053398291698
ENSG00000226976	-0.153451310533429	-1.1989576338673	0.292391479987429	1.42188153822579
ENSG00000226979	-0.0700375576547959	-0.719520172490587	-0.345124679640971	-1.90308736529555
ENSG00000226981	-0.15439957451854	-0.791087843291156	0.0730374066051837	0.288674679392684
ENSG00000226982	0.285846071284833	1.68012029036055	-0.189635703543812	-0.715187249346358
ENSG00000226986	-0.444252071135569	-2.47557508589434	0.696721156303204	2.60950348015707
ENSG00000226987	-0.635862229720929	-1.46686477030542	-0.169824547374942	-0.329945523822489
ENSG00000227001	-0.0321703435752745	-0.140474250041057	-0.502162346541392	-1.62375426311601
ENSG00000227008	-0.457774622292496	-1.63386687131066	0.0454178307210867	0.0973060000669419
ENSG00000227014	0.284487547554698	1.01489098787045	-0.518762918730217	-1.09392042453762
ENSG00000227034	-0.171163566347982	-0.805069058980659	-0.274602006658681	-0.87758535273257
ENSG00000227039	-0.018869759064555	-0.109573634681298	0.202842442252142	0.934563884361683
ENSG00000227040	-0.217577030719995	-0.527319185538761	0.23249529638848	0.44073394939479
ENSG00000227051	-0.478341840748585	-1.16063762065843	-0.0223644694758543	-0.0388433945665826
ENSG00000227057	-0.0307455778068336	-0.395969080356184	-0.156452340949298	-1.08834320555899
ENSG00000227063	-0.35778794753801	-1.81576877051344	0.107275110658053	0.300543170998721
ENSG00000227073	-0.00210696112365048	-0.010055380055678	0.193075188238226	0.64838805091973
ENSG00000227076	-0.0816070010945884	-0.335152592268749	0.342848804004725	1.12512516445373
ENSG00000227077	-0.780157881213412	-2.25288580272715	-0.0679962549455081	-0.105981822592456
ENSG00000227081	-0.543093901563602	-2.05995714286252	-0.247270822035614	-0.629792521865783
ENSG00000227087	-0.461609321672767	-1.66629279087545	0.149197158872178	0.44637481362388
ENSG00000227097	-0.0616004660587473	-0.463186374709955	-0.346132287889635	-1.72934955072795
ENSG00000227105	-0.412567469406716	-1.60105116427932	-0.314228188431982	-0.890124912960329
ENSG00000227113	-0.111119301188164	-0.291937206639152	-0.364996624956863	-0.636017649954963
ENSG00000227118	-0.397002966065652	-2.00945509511634	0.0409896362001311	0.147761900644526
ENSG00000227124	0.233087234649418	1.13781460981241	-0.399860621502861	-1.41138801811006
ENSG00000227155	0.208511934167997	1.10120483820833	-0.0401711195693147	-0.111126440941965
ENSG00000227159	0.147986341339063	0.352178744514953	-0.764136063492446	-1.43929722109373
ENSG00000227165	-0.14798718641729	-0.628846201091759	-0.261235407713775	-0.695556525967999
ENSG00000227191	0.247101998445262	1.25612296104087	-0.627735827674317	-2.11397712041087
ENSG00000227201	-0.351568030131624	-0.968403857958952	0.780809648973613	1.63584371667147
ENSG00000227212	0.282569833681137	0.721544690186033	-1.63523432400281	-2.71618559829203
ENSG00000227218	0.0813043984818395	0.371315126312511	-2.02179617634466	-4.91184424015523
ENSG00000227232	-0.0471380667971685	-0.281138303026595	-0.11690972931599	-0.567026805952753
ENSG00000227242	0.602927193448258	0.767523509098358	-1.14335473711423	-1.15934224374572
ENSG00000227252	0.292831354122342	1.01242082628556	-0.3667909829647	-1.11197864467106
ENSG00000227262	-0.6660828765043	-1.8428382461462	0.640202219162622	1.35517465569282
ENSG00000227268	-0.0488505136313808	-0.293271284598248	-0.105100656691234	-0.366959158584899
ENSG00000227288	-0.00744514062609807	-0.0568279524146904	0.295421892792832	1.27007971968147
ENSG00000227295	0.203477456707246	1.02172825373624	0.275867912687601	0.958393472023648
ENSG00000227304	-0.525931315396471	-1.78272932192323	-0.0982552370901955	-0.239698287385639
ENSG00000227339	-0.396690223761401	-2.06074245106237	0.464806417856629	1.65070006646128
ENSG00000227344	0.368725527285878	1.60338648913649	-0.840068536585062	-1.90135693073621
ENSG00000227345	0.0542762500916395	0.568275873761671	-0.0647131034101852	-0.289439186356872
ENSG00000227347	-0.0798409452455885	-0.725692438635009	0.261980729253914	1.78887765702149
ENSG00000227354	0.28283652797318	0.858186333976029	-0.881043002225866	-1.78944683233878
ENSG00000227355	0.071890740223624	0.211877957982244	0.347389850670523	0.955239731618972
ENSG00000227370	-0.0360386051481752	-0.167014938182453	-1.23389634248018	-3.61736110759157
ENSG00000227372	0.127254553505586	1.26123398949343	-0.641724044958971	-3.5817712224865
ENSG00000227376	-0.327483373599961	-1.90879057528723	0.542119673648879	1.71265267534199
ENSG00000227388	0.114385927332995	0.735648061858204	-0.898542430890997	-3.40253271750572
ENSG00000227398	0.0396768041249485	0.254873474912589	0.252736184981353	1.08094032279832
ENSG00000227403	0.610289964581873	1.55428930144142	-0.308684557427239	-0.64117748570621
ENSG00000227413	-0.693999834900042	-1.18997321877364	0.611905860988429	0.880737463778887
ENSG00000227462	0.250485513729983	1.32354844006459	0.214247346354932	0.743295365556635
ENSG00000227473	0.268142738936065	1.11868092137591	-0.711907560903263	-1.84482581178969
ENSG00000227486	0.0606881016999541	0.227525866943842	-0.762247450219217	-1.95586167777574
ENSG00000227487	0.617205883642054	1.31602626755291	0.68200132232972	1.10036538547355
ENSG00000227492	0.179007588024081	0.708582651129067	0.237848502255988	0.722627096525019
ENSG00000227495	0.0692951380133213	0.361943323254811	0.0160910873798078	0.0513069077097727
ENSG00000227500	0.0236578360174837	0.232476604819825	0.207146031826745	1.04358853956385
ENSG00000227507	-0.307882396308229	-2.51405829284085	0.0421377641626984	0.204438336355177
ENSG00000227508	0.442321037605262	2.89967590148891	-0.475682474987017	-2.06500305452321
ENSG00000227512	0.0679441108923671	0.331105789065588	0.489068277456012	1.7034311834621
ENSG00000227533	0.0268538591570326	0.0833453591656118	-0.655669866958541	-1.38225784808313
ENSG00000227536	0.264946993298427	0.948835265920763	-0.563849400507482	-1.2793965039594
ENSG00000227540	-0.157837044573811	-0.501411500622178	-0.595751671076419	-1.58981464226417
ENSG00000227543	0.0338889553889777	0.228821913980692	-0.128938678007726	-0.598546168699183
ENSG00000227550	-0.11671568711167	-0.278460067498004	-0.496263844187205	-0.84649404585359
ENSG00000227557	0.468002321173606	0.682666766659854	-0.0199301386234449	-0.0233759576246187
ENSG00000227598	0.0226655537768078	0.101564574429595	-0.179842524006183	-0.533872139445881
ENSG00000227615	-0.106674685627748	-0.532921747722206	0.0361809583379432	0.126736477218463
ENSG00000227621	-0.339651400537238	-1.02349741297102	-0.165698798710984	-0.36199029199028
ENSG00000227632	-0.144143539721867	-0.353567996996925	-0.543224521006718	-1.11429258709489
ENSG00000227671	0.292316665696229	1.4876112709332	-0.377803137483001	-1.13234321333132
ENSG00000227678	0.160303504730014	0.791966068931293	-0.700589076879306	-1.99026863853529
ENSG00000227682	-0.362366982741368	-1.79192905250616	0.106390271906341	0.310026354996843
ENSG00000227688	-0.294756925872783	-0.740404039857287	1.306630291057	2.90165068286524
ENSG00000227694	0.192411128352961	0.763058885425833	-0.622216580482348	-1.68748985754735
ENSG00000227719	0.236827271796269	1.01730885933679	-0.34111762167061	-1.36845269319676
ENSG00000227725	0.0984889279364196	0.572351512873043	-0.443693515656956	-1.45862322663606
ENSG00000227740	-0.335011709373259	-1.03264759649229	0.556859359769805	1.20790800955588
ENSG00000227741	0.118518382761064	0.571613373748182	-0.38806763065225	-1.39833589741067
ENSG00000227775	0.185819597692387	0.853244133990083	-0.640910137918432	-2.00219845572239
ENSG00000227776	0.358613599944826	0.857799288172999	-0.532196382288102	-0.937834825585043
ENSG00000227782	0.0415058487394189	0.186600081483217	-0.278251589113388	-1.00492635426215
ENSG00000227799	0.0794973917261315	0.453453334002446	-0.361919275395544	-1.27027757252104
ENSG00000227811	0.0550983946179181	0.192911471907739	-0.477412191250944	-0.928779911280912
ENSG00000227825	-0.0511755422592338	-0.333047460273918	0.907806529034609	3.77140295466353
ENSG00000227827	0.60585167343936	1.79309737527183	-1.89238693618398	-3.82732877976206
ENSG00000227848	-0.301610343178509	-0.873253006104564	-0.523397737797068	-0.928956146995898
ENSG00000227850	0.016433057780248	0.101177931069479	-0.108080402745015	-0.464199853102072
ENSG00000227852	-1.08018492209318	-1.77799868867158	-0.175916830037249	-0.242262393322211
ENSG00000227855	0.401766843236752	1.67239657465743	-0.580838589671376	-1.42674555612278
ENSG00000227896	0.109835010821073	0.625660027865499	-0.215553509085504	-0.65786460829731
ENSG00000227920	-0.407228349207048	-0.777169689038531	-1.45387395234941	-2.1893641437085
ENSG00000227934	-0.159695316961214	-1.26746113079657	-0.00158157797155202	-0.00908362449360236
ENSG00000227939	-0.0730494700356816	-0.501169934126225	-0.306610337323156	-1.3661109755513
ENSG00000227942	0.123361739952701	0.600617039174803	0.100139668647143	0.317673672699382
ENSG00000227946	0.159140324223392	0.894743917361901	-0.615307790712691	-1.8739756249687
ENSG00000227953	-0.0140390360475116	-0.0547702159450249	0.66014531217065	2.04352267957106
ENSG00000227963	0.605623812379731	1.92710135175694	0.259507827730683	0.893506602078834
ENSG00000227973	-0.220917499550542	-0.866034917633958	0.549301117540958	1.53515247792651
ENSG00000228002	-0.303289442418706	-1.92128785314729	0.0708004982575931	0.305085523793654
ENSG00000228013	-0.194428269783464	-0.835614541793812	-0.512885484640429	-1.66111233885077
ENSG00000228037	-0.169044376984342	-0.903173998163183	-0.631398210488788	-2.08817534781304
ENSG00000228049	-0.576266853565445	-3.09498105427064	0.0230901168633782	0.0771631681981873
ENSG00000228050	0.0527196918051672	0.0735807502497947	-0.0212400861237141	-0.0244302665214749
ENSG00000228057	0.110685059044346	0.757156145846853	0.245731985896946	0.991712793931444
ENSG00000228058	-0.455096772288589	-1.38806163847543	0.346608495423243	0.78526001035265
ENSG00000228060	0.309207217088345	1.05957961963449	-0.497032969042043	-1.29451851492019
ENSG00000228063	0.313301112461754	0.864325083730371	-0.157599243147539	-0.325252150662914
ENSG00000228078	-1.11249943741872	-3.35768885118824	0.691166534716073	1.32406903771819
ENSG00000228081	0.0220414875305873	0.119522650946523	-0.935880645246984	-2.9947391383562
ENSG00000228089	-0.3406153609331	-0.709403597937307	0.0298910565637505	0.047733009794822
ENSG00000228106	-0.338531927383289	-1.2904982229743	-0.39416952965824	-1.12622153424555
ENSG00000228107	0.575627133043093	1.59434113330793	-0.0434762350635157	-0.110321379099912
ENSG00000228109	-0.00788617712616527	-0.0400310011829007	-0.194358468792601	-0.57502978959102
ENSG00000228110	-0.138864109555032	-1.22060418601861	0.0888452999049983	0.438451316466573
ENSG00000228113	-0.267400033409699	-0.823143657220492	0.78244757928038	1.96983939031801
ENSG00000228137	0.459541313830202	1.39943410820049	-0.79291899894481	-2.00660444142049
ENSG00000228140	0.0369544236748344	0.180546899501269	-0.0377850980049981	-0.140716132367
ENSG00000228143	-0.915483558841667	-3.99326582701502	0.858284461639653	2.366816377067
ENSG00000228146	0.0768083355511782	0.176546133279213	-0.310953368762216	-0.610606787288481
ENSG00000228149	-0.664476437783609	-1.3714973847041	-0.504171772429529	-0.609841767445637
ENSG00000228157	0.522118260239166	0.545186906634498	-1.12017216670566	-0.845127274567444
ENSG00000228158	0.359780745449369	1.29774489785654	-0.749224374346471	-1.97681843281216
ENSG00000228168	-0.46219511348885	-1.37277023952427	0.575370768342574	1.42312021816186
ENSG00000228172	-0.0045780640023228	-0.0221306377956648	-0.62469806521938	-1.94790423240893
ENSG00000228192	0.343770898912157	1.13933284925155	0.163636826789857	0.49436450084999
ENSG00000228196	0.0911995091106568	0.631309564323033	0.107712440366396	0.550701322762623
ENSG00000228201	0.184845339757093	0.808239188759561	-0.609504155641266	-1.62487325826644
ENSG00000228203	0.558444616885859	2.03782210198371	-0.107719445674007	-0.322410456353988
ENSG00000228205	-0.18411558254658	-1.0851776061176	-0.240915965656245	-1.09339662836986
ENSG00000228212	-0.243948891136533	-0.684318022209468	-0.394139533446	-0.768805503059536
ENSG00000228217	0.168186757968836	1.25737044525682	-0.588410127413783	-1.99616413395019
ENSG00000228218	-0.236510648917179	-0.975723953118812	-0.465079747027969	-1.21612654494629
ENSG00000228223	0.25400205722994	1.38522273343979	0.0145153682556962	0.0562181927220196
ENSG00000228224	-0.00250291791999989	-0.00834896318986828	-0.276296408071613	-0.708521603342533
ENSG00000228232	-0.265969834769224	-1.66998729128638	0.793282412734481	3.05458653760822
ENSG00000228236	-0.936513135553153	-3.92575495237932	1.37705872130797	3.33353570712462
ENSG00000228242	-0.100373740597193	-0.714447103142923	0.0730819901601997	0.29189176814887
ENSG00000228251	0.0614046186113	0.28948460282964	-0.12949194819	-0.373251248234495
ENSG00000228252	0.159555385198475	0.430835004678196	-0.989287241660676	-1.79409382976311
ENSG00000228253	-0.078243829598403	-0.510427315187131	-0.0553813276694773	-0.229186068332147
ENSG00000228264	-0.470412957277233	-1.52909088976549	0.486852380925669	1.00599441420546
ENSG00000228274	0.150434859924943	1.056009523681	-0.696858297775373	-3.14801206664697
ENSG00000228278	-0.00162880963364957	-0.00953235321017592	0.489290883844533	1.60129892391437
ENSG00000228283	-0.520344180836919	-2.30433586836478	-0.080220770758925	-0.207029717659049
ENSG00000228285	-0.202903893721903	-2.00467371292978	0.443044956975048	2.37710841977065
ENSG00000228300	-0.0113177173186334	-0.113514635336806	0.00599812323171707	0.0367107316855403
ENSG00000228302	-0.10694767237628	-0.77349462485871	0.237563870071381	1.11941195505193
ENSG00000228305	-0.23083258414929	-1.63777416608422	0.655210189525296	2.88859265884597
ENSG00000228314	0.0538233157554133	0.0541248570260073	-2.0577925813162	-1.99055238834912
ENSG00000228315	-0.0248641879899137	-0.297165552892896	-0.0206301863077402	-0.142675584961505
ENSG00000228318	0.842067786685183	1.38062434414188	-0.0846164293431887	-0.119730596071054
ENSG00000228323	-0.54905113881092	-1.61122130470565	0.0697380033799264	0.148917275633042
ENSG00000228325	0.914953513866928	2.04293349322957	-0.397122738426961	-0.673300718077188
ENSG00000228327	-0.194515168336064	-1.46774441105994	0.931668679514201	3.8884752073887
ENSG00000228328	-0.473111991235654	-2.65634912445823	0.849796352045985	3.65928933146837
ENSG00000228329	-0.379697214109186	-1.96111087817494	0.705613468098105	2.40112909833653
ENSG00000228335	-0.200448585433566	-0.810494154882091	-0.0524485317281166	-0.150834396725802
ENSG00000228340	-0.017892204289355	-0.0932530732003159	0.501267302140772	1.93290021482227
ENSG00000228348	0.00256554953929254	0.0105142303166894	0.117466345740254	0.332076284148917
ENSG00000228352	0.386262292029717	1.57944421515365	-0.592082550626156	-1.50869959815981
ENSG00000228360	0.0452373188821658	0.124012385174399	-0.0544101836337305	-0.146659168868739
ENSG00000228363	-0.204054565183176	-0.590597631592386	-0.00787510156158939	-0.0171504042444551
ENSG00000228382	-0.41812057391929	-1.88971418542418	0.2460676462064	0.817698217070227
ENSG00000228393	-0.0276884064568151	-0.195341946481899	0.0271705502998117	0.13886690999361
ENSG00000228395	-0.0942780164473036	-0.570530110888695	0.0882632842764063	0.409979344538186
ENSG00000228399	-0.526051699277195	-1.52986356912555	-0.128246632904117	-0.233082834826538
ENSG00000228403	0.40547082611696	1.15945420926829	-0.346391558968614	-0.769393240570675
ENSG00000228409	0.0998629389361711	0.669092164311783	-0.495689582201915	-2.23285453126476
ENSG00000228427	-0.441081404880094	-3.27725233102491	0.10797437360741	0.38475160652716
ENSG00000228434	-0.0544901218226622	-0.270681301610097	-0.0327318399056821	-0.103122515408803
ENSG00000228436	0.703431218187391	2.31758028322508	0.189055878416573	0.552076784861242
ENSG00000228444	0.00539225060220835	0.0153111375975764	-0.280406698910245	-0.568883119201455
ENSG00000228451	0.042389357795527	0.221621137980371	0.0282412910955276	0.0939582689345073
ENSG00000228463	-0.376064086147252	-1.51230992770931	1.00054197542561	2.14210576153134
ENSG00000228474	-0.094697191946741	-0.765282702219117	0.466585045402297	2.3632277217178
ENSG00000228477	-0.0635416239064161	-0.182279973286532	-0.275485509893052	-0.655012459361533
ENSG00000228486	0.23178203744945	1.46759321217662	-0.909043081917437	-3.93785029369846
ENSG00000228487	0.278057420723524	0.911607825722706	-0.431675171437152	-1.03462188051978
ENSG00000228492	0.330649953062306	1.19481723350299	-0.38655015836345	-0.85229258059774
ENSG00000228495	0.337932858973903	0.930158518639172	-2.43044318737851	-4.90331414678478
ENSG00000228502	-0.778257837955009	-2.27727512679435	-0.403083130322126	-0.811864254561512
ENSG00000228506	-0.0456859556425561	-0.257226346006674	-0.607270423607793	-2.39724543236126
ENSG00000228519	0.0777413581062091	0.704427559122002	-0.0485030889248169	-0.282131477013345
ENSG00000228532	0.0611124683700741	0.743478052574152	0.0370028578158757	0.23765957345727
ENSG00000228544	-0.108060299298221	-0.753711556443947	-0.328467862562053	-1.20532112249787
ENSG00000228549	-0.631698937842679	-2.07599245127613	-1.61242608819171	-3.14604528184523
ENSG00000228570	-0.408824578668638	-0.657661413006355	-0.9198093553946	-0.946853784814751
ENSG00000228589	0.035784118286759	0.464461710778063	0.0284701206224235	0.249082644250834
ENSG00000228590	0.242988927281735	1.09406527344194	-1.00725907975175	-3.10075924786585
ENSG00000228594	-0.0981635603454798	-0.6464851124762	0.0429247320085231	0.174278511178484
ENSG00000228606	0.480985231825233	2.75322903959807	-0.709169727764494	-1.68451094601869
ENSG00000228612	-0.0992931451839755	-0.39706879477761	0.522811578115655	1.3656812910453
ENSG00000228624	0.0137834828568452	0.044276608527738	0.328129124198676	0.883124038203514
ENSG00000228649	-0.0499722095096573	-0.324121432538987	-0.781831865793467	-2.60462558388819
ENSG00000228653	0.690011200187801	2.08316711365504	-0.562770248066978	-1.20630325788935
ENSG00000228655	0.0986139259707663	0.414641832419786	0.452718084123473	1.25040853825798
ENSG00000228661	-0.294047744035168	-1.35219269970772	0.222443950165382	0.623515990615086
ENSG00000228663	0.295545900432769	1.21934496816093	-1.39118465695668	-2.69088209880163
ENSG00000228668	0.316017359674463	0.846016367161634	-0.599671611470343	-1.20099823360287
ENSG00000228672	0.0867799648872751	0.561262640960073	-0.523313804359617	-2.39412577988684
ENSG00000228686	-0.446916615779408	-2.39453598769954	0.777909337156444	3.03419792515316
ENSG00000228695	-0.748113646909831	-1.12880539286121	1.01142067403465	1.28827696190952
ENSG00000228696	0.0229979924052206	0.10302082961036	-0.509937838574923	-1.11566691316504
ENSG00000228705	0.149268434452158	0.359543934008083	0.5069701557308	0.956698539761878
ENSG00000228716	0.111349567107613	0.66224602877916	-0.00266426984575507	-0.0109359990908998
ENSG00000228727	-0.402032717055197	-1.23910235373123	-0.0863258659306464	-0.202746272618747
ENSG00000228766	-0.365482193035208	-1.53404862306055	-0.543098658153442	-1.66448466425315
ENSG00000228775	0.347896607938154	1.4050823602355	-0.0320214958188932	-0.113119400300733
ENSG00000228782	-0.171020351973059	-0.868199103045897	-0.311462391780464	-0.772500119052502
ENSG00000228784	0.249456471328177	2.3949600500539	-0.544777067768572	-3.32677901400862
ENSG00000228794	0.249529468570069	2.31941987392283	-0.898742737462295	-4.74838042507916
ENSG00000228797	0.0551157735585789	0.432356932936204	0.116304035188703	0.599996828112332
ENSG00000228801	0.0764313090945174	0.486011004489305	-0.757070627142327	-3.46004712485162
ENSG00000228817	0.091957101482193	0.314306646784591	0.473486383112615	1.26902432037033
ENSG00000228818	-0.248446779252013	-1.217285906364	0.343028989773414	1.38558975539937
ENSG00000228834	-0.848850161925519	-1.73405919101088	-0.197175183703583	-0.302968605262453
ENSG00000228839	0.245965331599702	1.12070176585404	-0.396850463616211	-1.23168135768069
ENSG00000228847	-0.204850962636187	-1.14944923327696	-0.0823464854649765	-0.319207627222996
ENSG00000228852	0.482462607161858	1.4460968250377	-0.394713909447668	-0.865984589675711
ENSG00000228857	-0.719423589784104	-1.58569884622281	-0.0374585690597109	-0.0576836305004046
ENSG00000228863	0.12856829581927	0.695680938448402	-0.250422384201321	-0.901545387675343
ENSG00000228878	0.0880402659675726	0.384889285523726	-0.384827166676182	-1.37098984881977
ENSG00000228887	-0.418620823132817	-2.20982036528045	0.157780104926668	0.619934352767778
ENSG00000228889	-0.0086753555852226	-0.0341985468283318	-0.36132764317825	-1.21734249818661
ENSG00000228903	0.0541836531668844	0.47119288962104	-0.466425608179147	-2.5703380293904
ENSG00000228906	0.340207453777536	0.853373785692884	-0.319501309903328	-0.574466961222395
ENSG00000228915	0.824630235887236	1.31772538714265	-0.740582480157339	-0.988250612133788
ENSG00000228923	0.162020645751108	0.525740309253801	-0.210623374068513	-0.45754101234816
ENSG00000228925	0.366710788062724	1.10880697921115	-0.187365161910573	-0.419661030788935
ENSG00000228929	0.0920807678820607	0.588268676109623	-0.157164954565935	-0.742248537866067
ENSG00000228956	0.463399868051671	2.17693071658631	-1.39195299513585	-4.14046168850211
ENSG00000228960	-0.0799119484865859	-0.307258521894403	-1.16729507914875	-2.45039917547228
ENSG00000228981	-0.426860087824732	-1.79703530891908	-0.431530740056874	-1.21709974974228
ENSG00000228986	-0.0895593878236657	-0.325721687936315	-0.379683182684592	-0.96332167308938
ENSG00000229036	0.357834059516989	1.83287082977358	-0.464873880908913	-1.45166503029135
ENSG00000229043	0.0234544143334877	0.0948269557908221	0.11277272841773	0.345285874718237
ENSG00000229056	0.038477559285385	0.125090454785155	-0.341399828356233	-0.685460888670597
ENSG00000229083	-0.959047820841444	-1.85783177860849	1.37520275591339	1.76019536522049
ENSG00000229092	0.806747935966	1.94036286788566	-0.37454717069188	-0.641057706905825
ENSG00000229097	-0.456722434663739	-3.60158923161666	0.354941249358606	1.57424230773367
ENSG00000229106	-0.107214590615544	-0.556376889971069	-0.967728235455951	-2.36266453565006
ENSG00000229107	-0.163357758788735	-1.19468952242394	0.0894772560829052	0.423244424803139
ENSG00000229117	-0.401512255207259	-2.00920230438371	0.0329885391724001	0.104034538851097
ENSG00000229119	-0.146527530081939	-0.941963941643744	-0.0581775911460896	-0.248602336088816
ENSG00000229122	-0.069163641886505	-0.314959031695939	-0.613770522170908	-1.60499751057813
ENSG00000229124	-0.343165970775679	-3.43791264825833	0.285200078973648	1.42328798541115
ENSG00000229127	0.180782436700177	0.556483086107941	-0.54987715924967	-1.43486253029053
ENSG00000229132	0.025693728750035	0.289018527476967	0.358145478508948	2.41750513059172
ENSG00000229151	-0.0916524360861346	-0.229609521535969	-0.344541940096768	-0.615251374182749
ENSG00000229152	0.529535570819307	2.37037687836435	-0.348643740103769	-1.25429292584652
ENSG00000229153	-0.382872459188816	-1.08361893147911	-0.232871985564538	-0.481411339304469
ENSG00000229161	-0.170941908072187	-0.684289611150831	-0.0612232154388483	-0.194408562794681
ENSG00000229162	-0.149638757505529	-0.793855792898391	-0.208346910909031	-0.64783597968551
ENSG00000229180	-0.0363195143408323	-0.453967717812748	-0.0975003501763028	-0.85410497282361
ENSG00000229191	-0.256653573181166	-1.09515252397693	0.394446795263861	1.19252757557081
ENSG00000229204	-0.314670475289264	-1.57503900647247	0.0393234947404829	0.133736868714917
ENSG00000229205	-0.131619112367986	-0.174139726912188	0.581769243629041	0.674811879751622
ENSG00000229222	-0.0767852510216184	-0.252533101410418	0.358528850776855	0.9951887179671
ENSG00000229236	0.0889828487433061	0.100068874545639	0.971179031104112	1.1439568550866
ENSG00000229237	0.36976702969036	1.24636676366159	-0.534312247794351	-1.49097658927147
ENSG00000229256	-0.161236628637805	-0.813159487937315	0.312346269072328	0.957962828795222
ENSG00000229268	-0.0260310777504493	-0.075272545176805	-0.00376715397241051	-0.00872785016043347
ENSG00000229314	-1.08052358975424	-1.75238743577599	2.07087848573335	2.73111108477243
ENSG00000229320	-0.123047332885586	-0.885045748379923	0.424166491565977	1.88244488101977
ENSG00000229331	0.518832956119034	1.25252628087328	1.11494297923456	2.04048056711188
ENSG00000229337	0.194496062477361	0.653460912755585	0.521184280498458	1.35118921429054
ENSG00000229344	-0.55854219437388	-2.19637409125966	0.0707441756648682	0.161226773750623
ENSG00000229358	0.282171532019153	0.693271181380039	0.478769759001045	0.954985206645669
ENSG00000229368	0.0677318641309214	0.347828176965629	-0.477264438752286	-1.64497720906571
ENSG00000229373	0.547417123531015	1.51143730821101	-0.449535841913679	-1.00638831105199
ENSG00000229390	0.314476370428309	0.743079729597063	-0.0364036105811461	-0.0538930710433946
ENSG00000229391	1.454409457529	1.54335126063736	-1.23566283430163	-1.10367136561731
ENSG00000229393	0.0997777630491221	0.321800128288843	-0.119445382229066	-0.330011376385884
ENSG00000229413	-0.277998190095351	-1.65193005848059	0.353693514929095	1.14645169995934
ENSG00000229417	-0.259286129936854	-1.16381677812658	-0.982257906851489	-2.91750361676014
ENSG00000229419	0.495926653491157	2.5936143249521	-0.639780125974383	-1.59323550070807
ENSG00000229422	-0.108111084276475	-0.284355986872419	-0.985529190670058	-1.51866467542739
ENSG00000229431	-0.0186850556449998	-0.0787515418737308	0.187869152834684	0.559631449085647
ENSG00000229436	0.261191776901337	0.521170519644148	0.341838101645594	0.524031953233755
ENSG00000229447	0.326385533037053	0.94198350895065	-0.622277239831284	-1.33219831590867
ENSG00000229453	-0.185981877433437	-0.420384593105915	0.69575828843089	1.0556139503194
ENSG00000229473	0.0480932382988268	0.108052002308344	0.761600602622085	1.71204357547036
ENSG00000229474	-0.290101183868673	-2.61939334184312	-0.244354552599442	-1.61501986348828
ENSG00000229509	0.387639606696945	1.31715012071275	-0.272280712148067	-0.801939725560662
ENSG00000229512	0.0409369240956054	0.238618406999259	0.50354998194252	2.00489636731112
ENSG00000229515	0.242525225883063	0.41711156067534	0.962165185343349	1.55299595954042
ENSG00000229539	-0.176568179274399	-0.592687768988231	0.477326055824158	1.28926965763053
ENSG00000229559	-0.509877433553763	-0.98964452009279	-1.14487931970029	-1.61554842527726
ENSG00000229585	0.289052004092552	0.780727309131172	0.781967960646328	1.66831816180065
ENSG00000229586	0.40852751829476	1.54732109827069	-0.0585037519276928	-0.154067968231039
ENSG00000229591	0.812086396436983	1.94433791471257	-0.48770068339587	-1.12369181138178
ENSG00000229598	0.0721393732413514	0.426230071860465	0.341074975287746	1.3830824531419
ENSG00000229604	0.153419323088038	0.294453025285216	0.336890688284865	0.4700958646343
ENSG00000229619	0.221212726863873	0.941388478102487	-0.200197594368131	-0.674235827417385
ENSG00000229638	-0.172192183089095	-1.29921775055061	-0.116708322711676	-0.558775430044864
ENSG00000229644	-0.418749252337354	-2.36877238445872	1.35859309275394	4.95161223978842
ENSG00000229647	-0.395255745041882	-1.18552965576522	0.767184601257921	1.86261304918176
ENSG00000229648	-0.398656555027167	-0.896948205959296	1.23317754306578	2.53305386169386
ENSG00000229671	0.392970243898389	1.1554609882747	0.3047288989291	0.785009840554859
ENSG00000229677	1.45527112543542	4.730663079405	0.347673246752593	0.878798867613385
ENSG00000229692	0.17704425618596	0.704636239917557	-0.129248959944205	-0.380679567768677
ENSG00000229700	-0.334974759470725	-1.4150904747215	0.164305024154053	0.409421342296894
ENSG00000229719	0.173037696286963	0.541240935594256	0.204476106545712	0.700654162917297
ENSG00000229727	-0.243354012383469	-1.01170519157052	-0.333713326534222	-0.938408369351204
ENSG00000229728	0.190566250978794	0.791124317510448	-0.470856460190032	-1.45775001945748
ENSG00000229739	0.00287231156525567	0.0124883728438287	0.190909766753315	0.496776531046486
ENSG00000229754	0.372449989908256	1.34217731061268	-0.12329120771916	-0.319169913214034
ENSG00000229759	0.343251151169418	1.1165472118539	-0.0923604651506146	-0.219197560638874
ENSG00000229769	-0.211453830755669	-1.03835032280808	-0.518159571670552	-1.08788521010666
ENSG00000229780	0.37990643536719	1.3719080977353	-0.0181894160500258	-0.0624367641826861
ENSG00000229785	-0.199552587463074	-0.991712822386155	-0.176300800227023	-0.563118552269087
ENSG00000229807	-0.342396707776361	-0.193175097936624	-1.48679496836987	-0.580043581371622
ENSG00000229808	0.0805824990709389	0.37289947838969	0.581904418028619	2.0392968527112
ENSG00000229809	-0.116692733396314	-0.957353067439964	0.0131757813760395	0.0747686354591157
ENSG00000229816	0.38692594227674	1.43765862465212	-0.315721729911409	-0.974960240492491
ENSG00000229833	-0.333684291709402	-1.94196746296217	0.0666469321310915	0.238505679273635
ENSG00000229835	-0.0205024294240137	-0.122698675024026	-0.124169372743509	-0.586916382504549
ENSG00000229848	0.127880255607593	0.375152827850684	-0.143217696390981	-0.357320984450156
ENSG00000229852	0.195301303940684	1.11506512079511	-0.937597730741692	-3.44302835491855
ENSG00000229873	0.427756266909696	1.99017558776556	0.140797179860148	0.479359200214917
ENSG00000229880	-0.585152827475252	-1.73773616084284	0.459431305991846	1.19151638225302
ENSG00000229894	-0.264559710457295	-1.31895115251392	1.23867167447121	4.04434895622577
ENSG00000229897	-0.202233534566674	-1.41029289364528	-0.0717216024083377	-0.356766846209251
ENSG00000229917	0.207652134104237	0.682049665726399	-0.0434665147930705	-0.104716944417749
ENSG00000229931	0.612935294606792	2.03957875116998	-0.443500695521259	-1.20612745935484
ENSG00000229932	-0.0396044357225372	-0.377614792144465	0.0397146141097259	0.251977664826442
ENSG00000229939	-0.472563930277708	-2.01729406370653	0.397774238638625	1.05015340570443
ENSG00000229944	-0.0982692848125189	-0.82727068170567	-0.115031500441519	-0.554636359139675
ENSG00000229961	0.702968419938472	2.7052279368341	-1.28757341907655	-2.93663455328514
ENSG00000229980	-0.203610694717087	-0.920936639743978	-0.455347083698369	-1.81754709937368
ENSG00000229990	-0.416596785019465	-1.0133892235696	-0.0774570345627065	-0.173594163400069
ENSG00000229994	-0.196874861058494	-1.02252191409844	-0.257191896371364	-0.935693134042527
ENSG00000230006	1.2189278258745	3.71686944956304	-1.06909422321347	-1.47567178313633
ENSG00000230021	0.06486904596583	0.275239550831845	0.870709697365044	2.45822738910365
ENSG00000230037	-0.695160920683512	-1.962691414835	0.732403920725701	1.24925380907203
ENSG00000230042	0.407105182689497	0.970254958420472	-1.0186138322674	-2.22918274084103
ENSG00000230061	0.010745127884936	0.043244554036032	0.765936561076147	2.36351067622349
ENSG00000230071	0.0967330734007738	0.259823561487864	1.00807926593811	2.52747724233653
ENSG00000230074	-0.110141766639872	-0.499504457234898	0.323641844829993	0.865886276510932
ENSG00000230076	-0.253731809305158	-0.437443387598783	-0.0374953600536105	-0.0500707609368817
ENSG00000230079	-0.24523264610852	-1.39048282141009	-0.0663972568526261	-0.290853469061051
ENSG00000230082	-0.0781369983157713	-0.244168801955184	-0.602721463133966	-1.32926862378246
ENSG00000230084	0.052878496688289	0.265053856787496	0.802813135565766	3.08496120596563
ENSG00000230091	0.479064487737969	1.58422953920449	-1.24666850636476	-3.45747583231098
ENSG00000230099	-0.0710308472152914	-0.577322293772777	-0.298465653836411	-0.896000301172751
ENSG00000230107	-0.363346707968388	-1.37401972020308	0.172309411284536	0.505756015376897
ENSG00000230124	0.0991005154702773	1.39996104050809	-0.130861331908354	-0.920526090980328
ENSG00000230138	0.250917725904155	1.28807797627848	-0.335598489902111	-0.944951421497766
ENSG00000230146	0.00243014574577405	0.0127728337333601	-0.408005342030978	-1.4505758008815
ENSG00000230148	0.11246106066756	0.348948939375672	-0.90020828035933	-2.0963056116044
ENSG00000230149	0.0830889263285385	0.592806685241749	0.398409545125815	1.7321245098846
ENSG00000230154	-0.17585908975771	-0.443500607172294	0.238808178797017	0.425773339864709
ENSG00000230155	0.132627180306388	0.890832548444919	-0.247764345999643	-1.10397924025579
ENSG00000230183	0.314472922125076	1.60425447392946	-0.328363403614889	-0.860234932614819
ENSG00000230191	-0.515497619315036	-1.53010302686535	0.639738399261699	1.24760765601936
ENSG00000230202	-0.0741155138803553	-0.603216553633919	-0.110569076386287	-0.527054677477141
ENSG00000230204	-0.450337859293515	-2.6464350720421	0.893434151090361	3.22428089986372
ENSG00000230207	-0.292760650263435	-1.75577551238083	0.0571685765569463	0.252809083181513
ENSG00000230224	0.19198517884167	0.863641041080362	-0.359191703701064	-1.19608655038653
ENSG00000230257	-0.224921378543924	-0.954935379328341	1.4149293029842	3.97531059827498
ENSG00000230262	-0.432557373914734	-1.07801898169864	-0.7205290313037	-1.21941828853775
ENSG00000230266	0.39016343244278	1.22188946532934	-0.594273951145576	-1.43362394874387
ENSG00000230280	0.127034965936476	0.661694050916047	0.574356301334152	1.62162601978126
ENSG00000230295	0.515479387932734	1.8514408671144	-0.620774410965781	-1.30206462258565
ENSG00000230306	0.393706122498233	0.929565674779031	-0.623893714156637	-1.33416832268729
ENSG00000230311	-0.0349078455918518	-0.186012869015222	-0.132317207831906	-0.570354442508761
ENSG00000230317	-0.00354923820355612	-0.00957182710291333	-0.565934136986214	-1.20173417691261
ENSG00000230325	0.330459614093631	1.14735257322784	-0.2897105615719	-0.484540229163111
ENSG00000230330	-0.208867618767301	-2.06370349867599	0.0339747878563813	0.168318634734976
ENSG00000230358	-0.113141150471358	-0.351480832068053	-0.000234163423508298	-0.000371324695135708
ENSG00000230364	-1.01818125125345	-1.73941272996184	-0.581446799750924	-0.763879269661486
ENSG00000230373	0.315816542942765	0.781462218001702	-1.06031104389949	-1.75088023753108
ENSG00000230383	-0.158767179513195	-1.25693257557262	-0.0698620916390292	-0.284769270771985
ENSG00000230397	0.312103326827708	1.99178955494045	0.319553459058826	1.27556448076467
ENSG00000230409	0.225493960988151	1.82352302761754	-0.339637829646925	-1.29833099548432
ENSG00000230415	-0.181852354170638	-0.756704284957562	-0.0487696341561466	-0.144853013692982
ENSG00000230424	-0.065798571734892	-0.281292792404864	0.525861599970123	1.67364951637209
ENSG00000230426	-0.188927623732082	-0.634754166815323	0.95680396609293	1.82474240776796
ENSG00000230438	-0.130719216020258	-0.982409430319913	-0.856916269193013	-4.38980617665142
ENSG00000230445	0.158402144058638	0.45644611394185	-0.715933465495478	-1.36014645540862
ENSG00000230454	0.0336773933036875	0.142167355663207	0.925810260675351	2.90042934108559
ENSG00000230457	0.0208132640958743	0.201178041493972	0.137632354981248	0.639786801897498
ENSG00000230481	0.954573755861229	1.70408209495878	-1.18005742090389	-1.80119253233044
ENSG00000230487	0.0268240046995143	0.241572416875191	-0.275847314980765	-1.79663874783137
ENSG00000230492	-0.000605615016985719	-0.00185080063991579	0.160501387999065	0.309215961272636
ENSG00000230513	-0.270879417553966	-0.78925811586162	-0.051706458534189	-0.116512066944519
ENSG00000230521	-0.661836064490941	-2.28862977939563	0.714814611968405	1.66758171347748
ENSG00000230530	0.341960454083426	1.86137088173059	-0.470100326234715	-1.68299350675882
ENSG00000230537	-0.283406992920188	-1.16684683924337	0.452530600136028	1.48862510259235
ENSG00000230539	-0.13514509731393	-0.480429459384926	0.890221722523746	2.6187104273285
ENSG00000230551	0.191856274664413	1.21825135270104	0.105236161464514	0.435811391830766
ENSG00000230555	0.129305115927153	0.701960354705848	-0.330139982885878	-1.10057979598961
ENSG00000230562	0.227947134316163	1.40045895927381	-0.282776874906146	-0.979654040434167
ENSG00000230565	0.273946592276764	1.04261825379889	-1.02357302909313	-2.27095820756728
ENSG00000230568	-0.193243819901027	-1.28288252478489	-0.0725519196303654	-0.373832915685744
ENSG00000230578	-0.0855363043934903	-0.272838857143452	0.307946790515893	0.836701704093449
ENSG00000230580	-0.385269470360085	-1.32035059718951	-0.122716845551525	-0.325907239994325
ENSG00000230581	0.315124882129247	0.891529350277567	0.231500343215741	0.368507522289686
ENSG00000230587	-0.0963536423551069	-0.444682427238177	0.227746367358916	0.736550553527995
ENSG00000230590	0.136693578983625	0.939190831066795	-0.226660423432317	-1.15331973111216
ENSG00000230606	0.470704518419275	2.20722962725725	-0.805668695535389	-2.44888369846468
ENSG00000230615	-0.530007221034486	-1.71041479257494	0.951230644099158	2.1917987752852
ENSG00000230626	-0.292303359019059	-1.98652687906513	0.49445798848034	2.07104715559918
ENSG00000230629	-0.3892475966308	-1.85878582276011	-0.40522939886894	-1.25014344623939
ENSG00000230667	-0.153422538455542	-0.750954735697542	-0.525846350200618	-1.23431203665728
ENSG00000230701	-0.179718965707345	-1.08023357457573	-0.452630062942746	-1.80110675853771
ENSG00000230711	-0.343011462246536	-1.12522993980793	0.701248687843596	1.69800539018802
ENSG00000230712	-0.458509026239901	-1.47045774354051	1.0215216400103	2.52473498099569
ENSG00000230715	0.00913414559014033	0.0771348594601898	0.260389021113736	1.21999474786002
ENSG00000230724	-0.0380108334990636	-0.16682347610237	0.9084212322255	2.80516962763045
ENSG00000230730	-0.528500473351035	-1.56055622113158	2.18429973503881	5.24089628000343
ENSG00000230732	0.528422669167931	0.800666740010872	0.884498845198601	1.27932146442364
ENSG00000230734	0.0581749683581164	0.103170214765181	0.392264589026253	0.532960282174472
ENSG00000230736	0.47994423241955	1.66205486804691	-0.728033814978638	-1.58067056105847
ENSG00000230747	-0.144847327042501	-0.654684735020818	-0.331909951694923	-0.853555861156569
ENSG00000230750	-0.146839677551935	-0.728230543754384	0.0248935435284617	0.0830319439525401
ENSG00000230756	-0.0584096736875104	-0.323312633657935	0.102030895794615	0.398911413513127
ENSG00000230773	0.0991864122667326	0.344698511094524	0.343731018409916	0.839924935390059
ENSG00000230777	-0.389478059203603	-1.09839098642862	-0.161644555444391	-0.384205622136048
ENSG00000230793	-0.144894167790423	-1.33417568879214	-0.0587761538533496	-0.367446908973799
ENSG00000230795	0.0604284771170524	0.210347532995621	-9.78324904134646e-05	-0.000245140491273875
ENSG00000230823	-0.0875090721775806	-0.284854647625726	0.14158392244528	0.289826943889334
ENSG00000230825	0.16180348969209	0.374710753127881	0.299791682040931	0.637196683010965
ENSG00000230844	-0.0408545965565757	-0.33676779033741	-0.183794415649257	-0.905387194278781
ENSG00000230869	0.146687955300099	0.657777129155355	-0.181459328260228	-0.570228010123332
ENSG00000230872	0.201653943454266	0.577076602551603	-0.129978348988383	-0.254099731780015
ENSG00000230882	0.116881630684978	0.217431142409525	-1.40587417819797	-2.02744659603201
ENSG00000230896	-0.298100808693098	-1.5292949470604	0.290784316078039	1.16995001129314
ENSG00000230897	-0.143840875774543	-0.672256278224324	0.017210868527737	0.0581057125576583
ENSG00000230910	-0.808920975622817	-2.78344752452111	0.00999948550638293	0.0201695089011324
ENSG00000230911	0.170343451568479	0.656528376280949	-0.193441543707012	-0.524729387297681
ENSG00000230912	-0.400296737738088	-1.24638506228814	-0.480977557427383	-0.948636049439174
ENSG00000230918	-0.130570374548002	-0.419607446158449	-0.0585340634162939	-0.136818249047984
ENSG00000230953	-0.608209457447847	-1.97252173353359	-0.0505018952814706	-0.107445517551349
ENSG00000230956	-0.399827812229286	-1.30942837259119	0.609503497569923	1.64230758179551
ENSG00000230979	-0.21086504575421	-0.788087788285908	-0.307168459286363	-1.0234057508098
ENSG00000230982	0.589953306325936	2.72236688313595	-0.3487256637025	-0.985607660387132
ENSG00000230989	-0.282849702668256	-3.02485281160806	0.399528274395384	2.22425667096867
ENSG00000231010	-0.501391115270705	-1.88070965523493	0.265101538390295	0.686075260462464
ENSG00000231043	0.0433932492846158	0.445010737116495	0.220682960881942	1.5525011145268
ENSG00000231062	0.153857085393645	0.687878714433319	-0.585152480871775	-1.68175838519221
ENSG00000231064	-0.0365383580915135	-0.173121115609378	0.797060876088212	2.4541921341051
ENSG00000231074	0.240774730359099	2.5013284686474	-0.527044136444097	-3.09658984911706
ENSG00000231102	-0.38778599992799	-1.64675538620148	0.666831488385713	1.8078216807951
ENSG00000231105	0.0625012507461379	0.408475695909354	-0.100054917663875	-0.412521228757564
ENSG00000231113	-0.15906464711256	-1.60512651913506	0.308340081564951	1.99425545761349
ENSG00000231120	-0.576677913639634	-2.466808091027	0.237199936422127	0.648874591827668
ENSG00000231123	0.093421997752305	0.258290403089504	1.12822419510545	2.80697990936518
ENSG00000231125	0.0567235033314169	0.189805026553355	-0.0610276002282657	-0.127770485569599
ENSG00000231128	0.065539451137641	0.213840287433178	-0.463839997686201	-0.960695946329931
ENSG00000231133	0.110360605369785	0.198609682606357	0.492255220634057	0.810430110076313
ENSG00000231154	-0.152620593664427	-0.70885963655637	-0.95364540793755	-2.2947785722361
ENSG00000231160	-0.148947935449592	-0.783995091958679	-1.15396802432923	-4.59970493099043
ENSG00000231167	-0.32223414649735	-2.82318825589744	0.357158934450853	1.82888202571872
ENSG00000231170	-0.179885179370736	-0.464893063226023	-0.841911590198371	-1.49170023747799
ENSG00000231177	-0.0286017526769159	-0.181021410272499	-0.407416253601851	-1.87971732739436
ENSG00000231181	0.632803918506566	1.81422584387075	-1.08029612178361	-2.23521459422879
ENSG00000231187	0.301836195066623	0.708889923904454	0.318231874170406	0.53327008197002
ENSG00000231205	0.155681378115564	0.529170933539413	-0.899502730843807	-1.41591699598515
ENSG00000231233	-0.339637925868343	-1.19231339624975	1.03655947671571	2.99899033750097
ENSG00000231245	-0.267856506737036	-1.30306951058343	0.313949360525757	1.25022697504241
ENSG00000231246	0.165918027885732	0.375421542877266	-0.380577681799137	-0.767213287995875
ENSG00000231292	1.57117418382505	3.16517447549183	-0.99298990726148	-1.61256750148368
ENSG00000231304	0.0698992687796772	0.27352510582743	0.0917336356716163	0.289017172740391
ENSG00000231305	-0.132830067025588	-0.754236227062485	-0.0782980107860947	-0.288903614794819
ENSG00000231312	-0.0698452186762855	-0.357517688879522	-0.241237469573448	-0.631605829911737
ENSG00000231313	-0.387191030780699	-1.42151546067511	1.04557747962184	2.78064262450486
ENSG00000231329	0.343911701630449	0.695499713876023	0.164534943346556	0.263887103372782
ENSG00000231340	-0.209219741481762	-0.372316140431075	-0.196939189942762	-0.283642240489328
ENSG00000231341	0.321945926037682	1.37788415167207	-0.385344295241958	-1.25905129521056
ENSG00000231345	1.85264464721303	2.98837329700708	-0.968285028120375	-1.62307464859392
ENSG00000231346	0.0526484074757254	0.217459449844428	0.458766168442217	1.43444611218642
ENSG00000231351	-0.205954945232369	-0.954277448786808	0.113311547432821	0.422737428204316
ENSG00000231365	0.224020066567514	1.57822774684736	-0.864929568279515	-3.74852011724025
ENSG00000231369	-0.462893003263481	-1.57644779086571	-0.0752928827231964	-0.222260943638121
ENSG00000231389	0.102707650524157	0.759700125210511	0.0361376932893181	0.141816326300746
ENSG00000231409	-0.268643755013372	-0.493634644044714	-0.20560933689708	-0.345947800657928
ENSG00000231412	0.239578056293216	0.292576244673978	2.47240510983417	2.35294730296992
ENSG00000231437	0.228758121570935	0.717722699205076	-1.04125674304705	-1.98248790233171
ENSG00000231439	0.122238157877281	0.383181827227388	-0.960598075508554	-1.76757535482514
ENSG00000231443	0.290242679571944	1.01783402895265	-0.472768979975891	-1.07418239028157
ENSG00000231458	0.142370397121886	0.55213586060231	-0.33804748439946	-0.996328474185001
ENSG00000231466	0.36792973852891	1.78846839916486	-0.576503013222835	-1.84088842085964
ENSG00000231475	0.600581506567239	1.39222137846877	0.195537983084577	0.388388410055079
ENSG00000231494	0.158566432902759	0.375630231249313	-0.11504035881469	-0.221388785567606
ENSG00000231500	-0.454757208389453	-1.84164345835728	-0.14574615018691	-0.443094613479662
ENSG00000231507	-0.268131199500901	-1.18549192818023	0.753154797811562	2.12893864949626
ENSG00000231527	0.0456465261535586	0.0723684331644325	0.479882692336974	0.598122710658364
ENSG00000231528	0.365257692404755	1.36761511840963	-0.0799025336373155	-0.166387035863595
ENSG00000231535	0.616219841335734	0.565348962508256	1.77839135312615	1.99267010781871
ENSG00000231551	0.0706066413436079	0.451197722059582	-0.0763172591546558	-0.370617322885985
ENSG00000231563	-0.228721680751896	-1.28880511098533	-0.14232751906027	-0.592045042465534
ENSG00000231579	0.0515509141714091	0.261678809822554	-0.00539416591325416	-0.0182724030689397
ENSG00000231584	0.048273737635716	0.388630364359805	-0.561802134320823	-2.43434247666237
ENSG00000231587	0.460306972258591	2.25952378252464	-0.578717577065622	-1.97327620782751
ENSG00000231607	0.121286369016372	0.962278728828247	0.386584779963551	2.111480802409
ENSG00000231609	0.253648325058428	0.790028251968279	-0.145093291676792	-0.338928589259247
ENSG00000231613	0.821378723752003	1.75460316600448	-0.371224022661874	-0.61681736062592
ENSG00000231621	0.185686648725923	0.465760308845324	-0.9373355425794	-1.71702067695809
ENSG00000231628	1.08183717419556	3.65674832214522	-0.925152882670824	-2.49197808943423
ENSG00000231663	-0.261595534796285	-1.24591368921424	-0.113676659391183	-0.359204887904264
ENSG00000231672	0.348869352461741	1.1337627023313	-0.706404078532606	-1.5442135491698
ENSG00000231680	0.402451523973676	1.49245880911298	-0.153617629507489	-0.473503810393178
ENSG00000231682	0.594316724957044	1.80764324603076	-1.41783891138752	-3.20238106241816
ENSG00000231684	-0.372691848471296	-1.77655262076817	0.304316908299773	0.991973338667097
ENSG00000231686	0.0339012319927707	0.30650770813775	-0.0500942239605361	-0.277418481376861
ENSG00000231711	-0.417735677783527	-2.42024892748602	0.586228052562682	2.52916139980555
ENSG00000231721	-0.218631827164713	-1.35885477028695	0.187511906331641	0.824779013367867
ENSG00000231728	0.542728938190032	2.03312478529909	-0.77270203177706	-1.92563563120686
ENSG00000231731	-0.0806271660676231	-0.572236855062048	-0.0266206312143413	-0.131916902567298
ENSG00000231747	-0.484639921199294	-1.38869932859696	-0.542629538616949	-0.940154669555082
ENSG00000231752	-0.105433111530256	-0.712561202697865	-0.141079600760481	-0.558664712401277
ENSG00000231767	-0.227871278255328	-0.696278874213174	-0.438635828491135	-0.876321031628987
ENSG00000231769	0.0350863331649216	0.107824502561625	-0.479077985205082	-0.874778451852488
ENSG00000231770	0.00312430251681919	0.0135388296451678	0.557662273027509	1.97643132502001
ENSG00000231789	0.172168261854263	0.538025200977814	0.100284634208234	0.309972634393378
ENSG00000231793	0.115801103609571	0.489906720009324	-0.812880452348911	-2.61516072172146
ENSG00000231799	0.134051569897989	0.500011804312281	0.177128871372043	0.449015716833661
ENSG00000231822	-0.25182336724926	-2.21200609769809	-0.0526072503972625	-0.331685515676933
ENSG00000231826	-0.105803402766728	-0.365528711618644	0.106746831259271	0.20663173967319
ENSG00000231827	0.0444953923506229	0.112793783244142	-0.273264288652921	-0.52143333165321
ENSG00000231831	0.381200317618442	1.45493514257044	0.021579353766521	0.0711436819499417
ENSG00000231841	0.0674894655446617	0.783334419289921	0.326862800361197	2.14081290210267
ENSG00000231848	-0.21633508940963	-0.93010054842188	-0.0259467088710954	-0.0673892270385151
ENSG00000231851	0.19234608757835	0.685253276375477	-0.727725398653133	-1.51604518077082
ENSG00000231852	0.175516864950265	0.355670816165431	0.644107123878241	0.945017789897183
ENSG00000231856	-0.0135812075994178	-0.0801609231429568	0.566511560738004	2.19708952287519
ENSG00000231858	0.0106303900044475	0.0579429965022543	-0.655612750185421	-2.09338249605267
ENSG00000231878	-0.340853101275726	-1.64012070034555	0.138829981392002	0.524516694921635
ENSG00000231889	0.193502429088432	1.3160843959743	-0.481556795842915	-2.59465446322677
ENSG00000231890	0.157952600680434	0.975420704207265	0.481984835890309	2.28433593490414
ENSG00000231925	0.0595950765975084	0.463403300305831	0.612147919115168	2.57824468803453
ENSG00000231948	0.304345003588334	0.992794338960008	-0.114455998932864	-0.265910162008363
ENSG00000231964	-0.3366442154234	-2.35078849576041	0.880818735646562	3.66089626637741
ENSG00000231989	-0.134160914712648	-1.0808746614492	-0.0733768871056142	-0.395228292079521
ENSG00000231991	0.0399453527025235	0.306270351561054	0.661093540263971	3.76554463937592
ENSG00000231999	0.270780025691731	1.31514763045559	-0.672464302714314	-2.46606287290995
ENSG00000232004	-0.210498005902516	-1.48928768650838	0.629669381268074	2.82674005527319
ENSG00000232021	0.506794629519451	2.00473038122265	-1.66055975878516	-5.00598471386156
ENSG00000232022	-0.606223900535665	-3.14527720240169	-0.470752923533716	-1.57650607441081
ENSG00000232024	-0.0823107264502185	-0.989033200086184	0.142328499685709	1.0880447389985
ENSG00000232043	-0.0199303127988915	-0.0942773134979565	-0.601287968875943	-1.66340146944644
ENSG00000232060	-0.091389749773073	-0.705561873029919	0.248283130336045	1.30804179261319
ENSG00000232063	1.00574405809095	1.9002191987672	-0.524076388150205	-0.745170398511492
ENSG00000232093	-0.785775626568899	-2.22176591577866	0.660357352621061	1.33195554052619
ENSG00000232098	0.0307451213744132	0.280542625252655	-0.594573968284018	-3.23777127968537
ENSG00000232104	0.208434504228245	0.718143217748388	-0.865111052330054	-2.04754478330808
ENSG00000232112	-0.49934461852529	-2.74947039229631	0.295904032664182	1.10470620959925
ENSG00000232114	-0.648814955655057	-1.72563526806367	1.45067388976144	3.87841720592539
ENSG00000232118	-0.0952205281599219	-0.390998633776419	0.722863395996607	1.93905498940504
ENSG00000232119	-0.0831346548151571	-0.627983308269675	0.100718319997225	0.550835184312581
ENSG00000232125	-0.147458504266892	-0.317983941546141	0.354130368843405	0.633809450460191
ENSG00000232133	-0.131295721356623	-0.477193671059281	0.470637639959737	1.35201366158269
ENSG00000232134	-0.14023342393925	-0.468301053228771	-0.0856137050278097	-0.229292073262782
ENSG00000232150	0.174264746567593	1.25972301569885	0.0595195023326348	0.282026704277343
ENSG00000232160	0.589255104623332	3.04867572036149	-0.274693856515712	-0.883318235864645
ENSG00000232176	-0.186189294266702	-0.952180360699847	-0.131368106822653	-0.559478252198504
ENSG00000232186	0.227524674503683	0.735102718361706	-0.689425893701994	-1.43906739332229
ENSG00000232187	-0.386845914988109	-2.33112070906641	0.856822589330471	3.14779381551974
ENSG00000232208	0.356221966390109	0.944067509477602	-0.649302080847691	-1.46614943558068
ENSG00000232216	0.72416537594182	1.56447154953259	-0.163416831047899	-0.337309712203308
ENSG00000232229	0.611626439881507	2.59774298630778	-1.68900486948408	-3.62534317734928
ENSG00000232237	0.766213562370681	1.6958674398182	-0.979783200530689	-1.92547314852137
ENSG00000232254	-0.157561155409926	-0.710924406904956	0.81912569265447	2.66556150755284
ENSG00000232259	0.222060028336738	0.636323138361522	0.577295254158859	1.45978139941438
ENSG00000232260	-0.372698754954519	-1.27080035271714	0.0932408549412327	0.248652531684844
ENSG00000232284	0.377123817669954	1.01169410490225	0.499134867496336	1.31216932711361
ENSG00000232295	-0.207172958435553	-0.583203126586216	0.40297897988254	0.80387299737991
ENSG00000232320	-0.296971634694505	-1.45914272118585	0.75808425946071	1.99590656109361
ENSG00000232334	0.0229468110319987	0.107713688572941	0.855651466797462	2.18563867358531
ENSG00000232344	0.124839651675766	0.468909402116143	-1.23936829367988	-2.30119046499061
ENSG00000232346	-0.503031597011829	-1.90695790901791	-0.372771128437315	-0.805028432829441
ENSG00000232354	0.261546313931107	1.41324286471676	-0.495127928633468	-1.75349245097208
ENSG00000232362	-0.298561808094643	-1.16359588586992	0.116151821380397	0.397450869715762
ENSG00000232368	-0.398467470117867	-1.45675149211604	0.68593742007943	1.542560003453
ENSG00000232380	0.492615944321262	1.77826251690192	0.211344123855988	0.440245261749151
ENSG00000232387	-0.895739919915384	-2.05316875739133	0.288738229304075	0.475839825755199
ENSG00000232388	-0.210171674605798	-1.55975978034393	0.276167471310764	1.08008525561184
ENSG00000232389	-0.053057763394327	-0.326740424765831	-0.00325751353618645	-0.0112806731965544
ENSG00000232434	-0.102468397972762	-0.468193499644182	-0.137543423930587	-0.487632234675496
ENSG00000232439	0.557166043872974	1.18694090587092	-1.23683554864412	-2.18377338949255
ENSG00000232442	-0.28725527855838	-2.46586066123231	-0.183111663055431	-0.818874346734076
ENSG00000232450	0.0226295147339114	0.0702520754251335	1.36711961275803	3.31189015179937
ENSG00000232453	-0.0812548359384145	-0.298277855191306	0.824659965461089	2.33125160177202
ENSG00000232454	-0.253082138029318	-1.2208817521847	0.0138392983655843	0.0415035993994097
ENSG00000232457	0.184938441997951	0.653480902824383	0.792302309121707	2.19458539507938
ENSG00000232470	0.365840239929855	3.06281262784568	0.0165171290776524	0.0759672224343586
ENSG00000232472	-0.395447811035729	-1.85492155143203	-0.175225736417416	-0.552167751086622
ENSG00000232485	-0.19632859036505	-0.509875810549492	0.199985141042775	0.401593793157461
ENSG00000232499	0.0649981863958443	0.727164328228807	-0.067451294060668	-0.416683170851714
ENSG00000232504	0.416265830020432	1.12957570348002	-0.389777396994605	-0.923135057446905
ENSG00000232527	-0.56423287340382	-1.8971879823968	0.789091494748491	1.861218182803
ENSG00000232528	-0.297749236850217	-1.46853946221532	0.760654591120633	2.45417239552454
ENSG00000232531	-0.144820389440067	-0.541380492058464	0.523865701230418	1.28425645575684
ENSG00000232533	-0.326547511443479	-1.88702949757177	0.781921597751391	3.6003024563849
ENSG00000232545	0.430779283933431	1.50944635029972	-0.118373548140447	-0.318336082084677
ENSG00000232546	0.283155701389898	0.865920635356003	-0.659554478921234	-1.42592578225426
ENSG00000232553	-0.0570037830416838	-0.496414301242901	0.235156309627146	1.31588281136213
ENSG00000232573	-0.262798306158441	-1.65922654873592	-0.157378197939201	-0.618354677732556
ENSG00000232593	0.476977155843359	2.10421586252874	-0.75351209949819	-2.4324622608717
ENSG00000232611	0.270141387275734	1.10737924800267	-0.267167611923058	-0.791823085150675
ENSG00000232613	0.767632134968209	2.17434284708946	-1.17634470508195	-2.28427975532065
ENSG00000232615	0.236417935354065	0.846422909735022	0.266319342596851	0.779639996986681
ENSG00000232618	0.34924762226815	1.2729339931704	-0.241754707850225	-0.686498666718069
ENSG00000232626	-0.538942858082882	-1.76654806018167	0.888387595397453	1.80682066459764
ENSG00000232629	0.647594623730586	1.79065572412403	-0.773013401757394	-1.7697082333852
ENSG00000232630	0.529615565106627	2.1112087781452	-0.359260422006066	-1.13594786330976
ENSG00000232640	0.00646080492865636	0.0274554186785243	-0.410944431273639	-1.22168605928878
ENSG00000232645	-0.371881666512491	-1.22215368182844	0.0623470263540373	0.147754087411715
ENSG00000232653	0.247769903187676	1.16301098529285	-0.1457183993256	-0.36045630881311
ENSG00000232656	0.219297653791196	0.949268281094798	-0.0329245492054614	-0.0873681828785703
ENSG00000232671	-0.372073557736665	-1.28723483382692	0.982965786168639	1.92119882789474
ENSG00000232677	0.273295181147362	1.25656149874815	-1.31742669746302	-4.38060129699552
ENSG00000232680	-0.267234054751119	-1.00655453458137	0.754454782144498	2.20584755020992
ENSG00000232699	-0.323731683805669	-1.38600397221466	-0.127598075772996	-0.275969898577185
ENSG00000232702	0.0633672640390031	0.692004242871538	0.0899201704768215	0.572960127036514
ENSG00000232706	-0.676300545794986	-2.45624538619547	0.736245317670196	2.08103138681389
ENSG00000232712	-0.0795948959864885	-0.232940068358837	0.266595759251413	0.611924429228342
ENSG00000232713	0.0572866125720036	0.228736049155267	-0.137018857537124	-0.464927691524847
ENSG00000232725	0.0677025112479453	0.303623613336033	0.421348943025319	1.50177032858512
ENSG00000232727	-0.243297224113213	-1.1507040230528	0.510665916626973	2.07179674829395
ENSG00000232742	-0.174549251925156	-1.37552953149133	0.374959130251486	1.78331485619821
ENSG00000232759	-0.5427051718834	-1.66332167252417	-0.793995038583112	-1.64333501947278
ENSG00000232774	0.512831193328715	1.53940955751558	-0.356982335290668	-0.758329320691481
ENSG00000232788	-0.170343766696621	-0.990372107568124	0.494844547537447	1.45222932140747
ENSG00000232794	-0.73124413039916	-2.43927011968338	0.462496245277496	1.06418783687025
ENSG00000232801	-0.462008843147183	-2.78888115185192	0.963136380729926	4.13713382200213
ENSG00000232807	0.0107955689406333	0.082759135093513	0.300283507348943	1.27222101997345
ENSG00000232810	-0.121495570552168	-1.04350529877301	0.253207214799113	1.669959551013
ENSG00000232811	-0.592120777858557	-2.25723155761963	0.503760555391968	1.23414937149962
ENSG00000232815	-0.000520580497009454	-0.00229744309573738	0.771202854421517	2.48877521251039
ENSG00000232818	-0.0953515994579225	-0.473139982145764	0.364603896286256	1.16885978161587
ENSG00000232838	0.152933781651319	0.844909886446784	-1.155756821804	-3.14473356796401
ENSG00000232842	0.138298143901609	0.653010948030145	-0.0154881518140489	-0.066753746399449
ENSG00000232850	-0.308571376820672	-0.851428674702947	-0.132466234338076	-0.29260535854826
ENSG00000232855	0.481400634434756	1.29422830524758	0.138818973093343	0.299081402966107
ENSG00000232859	-0.0861346719468224	-0.626765483924937	-0.325268006793901	-1.43327989379611
ENSG00000232860	0.354707569514005	1.09637627123277	-0.176903002802729	-0.38680778301529
ENSG00000232869	-0.134012611765793	-0.820867820369821	-0.561031749272784	-2.13633364087881
ENSG00000232871	0.121163212368088	0.341713545885344	-1.14155779447318	-2.42717199255878
ENSG00000232888	-0.73566745920174	-2.06948327253889	-0.0186242219154958	-0.0420619518491957
ENSG00000232907	-0.0415439438702957	-0.177369128448148	-0.897186367856622	-2.54287132903378
ENSG00000232909	0.103038836410857	0.284321719790246	0.176740924446111	0.332507316121178
ENSG00000232912	0.12582779065422	0.937986430337163	0.84058431881064	3.00468069923924
ENSG00000232926	0.641279625607082	2.05776649273371	-0.529901195673876	-1.18255958713106
ENSG00000232931	0.288417519995976	1.87045422508784	-0.765063978605495	-3.04624220527431
ENSG00000232934	0.367824645994051	1.49145119011186	-0.310714860934777	-1.01771022472096
ENSG00000232940	0.0827278626658226	0.3889022248209	-0.549175759090952	-1.80100150913017
ENSG00000232951	-0.162032895759374	-0.51515670936526	0.173394113740511	0.329633191429938
ENSG00000232952	-0.272336779132835	-1.29330401540656	0.227760859303769	0.620140399085652
ENSG00000232956	-0.106283768308516	-0.998240109013562	-0.242461293899646	-1.4888696830684
ENSG00000232973	-0.0754445664731747	-0.31952571424203	1.17412439568519	3.75253899439241
ENSG00000232995	0.161791890339611	0.575073015144573	-0.87543446549565	-2.24341392992628
ENSG00000233006	0.0813421575244885	0.240769704248953	-0.262200462145949	-0.618384545819664
ENSG00000233013	-0.198718225697087	-0.702252833632178	1.04822069895193	2.89184185037002
ENSG00000233016	-0.302392322099314	-2.02037763394033	-0.214747145039939	-0.995321621917027
ENSG00000233024	0.152785315272839	1.14673089883112	-0.393681655045897	-1.69076740622365
ENSG00000233028	-0.372237055972677	-0.896919115273534	0.0806576108974822	0.152837145239671
ENSG00000233029	0.373180160752817	1.11042016407877	1.46783355486703	2.90879127857798
ENSG00000233030	0.673607469086696	1.59101099853038	1.4856629434603	2.78046010158138
ENSG00000233038	-0.00828059563954946	-0.0357509089267979	0.190327114452439	0.76748280814953
ENSG00000233045	-0.260821639068375	-0.68784980299889	0.923605745596345	2.0990845538411
ENSG00000233056	0.459568847463001	1.46972379337584	-1.51873113968865	-2.95612094182383
ENSG00000233058	0.103618623008534	0.578353163403566	0.267621704227116	0.794871057349667
ENSG00000233077	-0.168230408094627	-0.406999968311843	1.30282873949329	2.04396542039921
ENSG00000233084	0.110533714949951	0.270373994747658	0.479372786769613	1.24804133505588
ENSG00000233087	0.160706005853112	0.872951549079608	0.00365691506312679	0.0105717426219577
ENSG00000233093	-0.76561067093041	-3.02562487826062	-0.250410472470765	-0.731924502825139
ENSG00000233098	0.292010404594753	0.987474928643409	-1.97733275083568	-4.12450249121848
ENSG00000233111	-0.149119687343899	-0.979799861253465	0.520843801015372	2.18525005321062
ENSG00000233122	0.329411926057573	1.70102994056834	-0.284239107352025	-0.808308550255651
ENSG00000233154	-0.110932195870057	-0.527430550608682	0.710338517176684	2.04141954697538
ENSG00000233155	0.359825908285056	1.48711433969232	-0.412115967797768	-1.20586072057253
ENSG00000233170	-0.301121168385351	-1.35388076399658	-0.23304548643056	-0.807332002532224
ENSG00000233175	-0.223706828029446	-1.20574467642216	-0.0235894807613924	-0.0982125102160928
ENSG00000233184	0.304380423037693	1.59366927950164	-1.02716822686668	-3.8529666972544
ENSG00000233205	-0.195618547032807	-1.74704330280283	0.147372081618875	0.774897089523893
ENSG00000233214	-0.0857370241065231	-0.360996147431734	0.838662077236356	2.47692397727082
ENSG00000233223	-0.145149534219463	-0.917466726116166	-0.253030254972546	-0.965057046669994
ENSG00000233225	0.116413256135045	0.799778222464438	-0.0360365375269569	-0.185365450174352
ENSG00000233229	0.0411073224196045	0.155955270841494	-0.0454185742871239	-0.121034192112355
ENSG00000233230	0.0192981814445199	0.108701482513176	0.195970998068914	0.870492989515492
ENSG00000233231	0.285659854100909	1.05623857029302	-0.283505370933492	-0.813180660952247
ENSG00000233247	-0.182945119922032	-1.54293785848337	0.280746189145719	1.67413451649047
ENSG00000233261	-0.16734809800865	-1.0762887240807	0.701520141831225	2.58199780223506
ENSG00000233266	-0.287100888010775	-1.13812639664992	-0.456810970188872	-1.13606891069163
ENSG00000233270	-0.262810138718493	-1.26445859684296	0.230336837458969	0.744354747895627
ENSG00000233276	-0.333156473511658	-2.20671409757194	0.977191686665576	4.00077697256334
ENSG00000233287	-0.814138086385221	-1.81104358141832	-0.856259224145906	-1.2379720544316
ENSG00000233297	-0.13481098742837	-0.477901526664616	-0.462197897538518	-1.13739058426539
ENSG00000233306	0.236796218046796	0.913142950317885	-0.671914815955899	-2.22088615456607
ENSG00000233325	0.0406646985565192	0.126708403386165	0.0701149744373915	0.172297380089593
ENSG00000233328	-0.147938076779668	-1.2568220613252	0.412295625492682	1.97207524624272
ENSG00000233334	0.589781862235141	1.58117700088575	0.218175679599905	0.669970324661881
ENSG00000233337	0.224455373897806	0.805825586748253	-0.987633682938177	-2.37866376817732
ENSG00000233347	-0.0548033194834692	-0.401192688189877	0.203136125796185	1.05007693103253
ENSG00000233355	0.193866018167576	0.802066864773838	-0.839351156575518	-2.47233170481375
ENSG00000233360	-0.549472374075115	-2.92366548864537	0.0973119329648029	0.361744701390066
ENSG00000233365	0.41615880120781	0.559470031222273	-0.813471192555964	-0.897613488858784
ENSG00000233369	-0.269064515492728	-2.14516399340472	0.344697441229978	1.65724147056898
ENSG00000233382	0.0312685760163226	0.155370903298352	-0.370707474912155	-1.35251461728964
ENSG00000233387	-0.781460841976632	-3.38850946658071	-0.755758955721121	-1.58309441838273
ENSG00000233392	0.193699454841968	0.588568139059899	-1.23882135813373	-1.89671873755499
ENSG00000233406	-0.28646070393752	-0.758390104314256	-0.274401268817648	-0.451051349980277
ENSG00000233426	0.035129433834918	0.44185064337699	-0.098402584394511	-0.652941251960037
ENSG00000233429	-0.301460146332799	-1.34738134289795	0.797042457792018	2.55797582492946
ENSG00000233431	-0.625819689845647	-2.21858276293147	1.19645844058849	3.01791384713432
ENSG00000233436	-0.352292723254319	-1.07500109390103	-0.541527317814979	-1.09304534367439
ENSG00000233452	0.0456894830965777	0.263268558472145	0.0688393886081915	0.278955046658213
ENSG00000233461	-0.169829409632918	-1.01504729834168	1.17324066118703	3.30205298939182
ENSG00000233467	-0.662854017262679	-1.75406028038012	-0.252726174237737	-0.563062918246968
ENSG00000233469	-0.232011740307744	-0.7992753113873	0.197447082618653	0.419873416481364
ENSG00000233476	-0.224731964313327	-1.5352328897419	-0.24087017579011	-1.01095792273061
ENSG00000233478	0.329894723862329	0.961321006619901	-1.03360079867121	-2.52429255206742
ENSG00000233483	0.318369129181675	1.46603327361096	-0.6042620247202	-2.72259574990205
ENSG00000233493	-0.279790214503415	-1.24694096123183	-0.366572407717168	-1.15422122456658
ENSG00000233503	-0.289569244892804	-0.991385855925547	-0.301614133734175	-0.731990515402838
ENSG00000233514	-0.208969218012627	-1.06188130796304	-0.108307172776291	-0.260607340376442
ENSG00000233527	0.0773750589253613	0.507116642264767	-0.186434233623863	-0.97924569252186
ENSG00000233554	-0.585405133262427	-2.46620500152867	0.64789234060331	2.26131285666892
ENSG00000233559	-0.189413809875875	-0.64887548155938	0.690017142047198	1.58147141535049
ENSG00000233578	0.258219358652768	0.791117599403719	-0.0580392543349617	-0.133720227136026
ENSG00000233585	-0.0680409875916631	-0.61457811867097	0.147884016531627	0.830747810984193
ENSG00000233588	0.0719749294165938	0.245053853779259	0.181911238420341	0.39770138332507
ENSG00000233594	0.0339922490024026	0.210255612627389	0.291251941167566	1.41042750268975
ENSG00000233597	-0.303758498304227	-1.15954318505088	-0.138142057266291	-0.337611893626992
ENSG00000233608	0.288607815614654	0.376152528627848	-0.297163424396578	-0.415528570867652
ENSG00000233609	-0.0412851857092457	-0.303720631007479	-0.560297335085999	-1.59334731707945
ENSG00000233614	-0.516311308187879	-0.787008870438769	1.90725956545937	2.19006863934375
ENSG00000233621	-0.0664077135094882	-0.46261853779524	-0.0374551199073583	-0.145617603283088
ENSG00000233622	-0.281354137577626	-1.09219196020633	0.0340035083563992	0.100449961288854
ENSG00000233654	0.140838994138523	0.445194071558418	-0.72259456094782	-1.39292179800605
ENSG00000233665	0.0232529457940584	0.0978816935252819	0.373588196416948	1.35922935433324
ENSG00000233668	-0.525617434032267	-1.20591909946	-0.495832511986837	-0.986542588112676
ENSG00000233672	0.304847901061545	1.09695286787826	-0.806057984492785	-1.90744333135668
ENSG00000233673	0.241003733860301	0.612434690118705	-0.98945866019983	-1.8016813456351
ENSG00000233695	0.146444119691023	0.54560691778666	-0.503161023412987	-1.4819630818711
ENSG00000233730	-0.729187774272862	-2.13913040204084	-1.21440076845272	-1.86989878841494
ENSG00000233746	-0.206520488587239	-0.592141704470075	0.0657698645534437	0.157119653616386
ENSG00000233750	-0.22659043251661	-0.658842498451866	1.35560907361989	3.06749537412396
ENSG00000233757	0.725067043057059	1.9054202227283	-1.26009291693829	-2.53039347798365
ENSG00000233762	-0.0410041844779265	-0.293367825194567	-0.0739043950696275	-0.383900125463792
ENSG00000233775	0.175998762036293	0.48110081320086	0.241107062242697	0.589131771070209
ENSG00000233791	0.146695492226386	0.442523478273084	0.219432826469245	0.432102769846924
ENSG00000233799	0.363419446806254	1.10356771291094	-0.670645657961588	-1.20409517772389
ENSG00000233806	-0.00397185623541362	-0.0196914110656968	-0.640027974027264	-1.84650815295084
ENSG00000233820	0.111747983462416	0.203263735391307	0.236407654766744	0.280461244904132
ENSG00000233822	0.0774100060405745	0.356626822811017	0.504041279976125	1.19355135801845
ENSG00000233828	1.18290813319564	3.61777616244468	-1.65463349972057	-3.17382558023668
ENSG00000233830	0.014438537781986	0.17395854026598	0.221536991667339	1.64879579084023
ENSG00000233836	-0.0460493239916501	-0.11357284098408	-1.45896484374801	-2.52703680260861
ENSG00000233837	-0.0156407281389454	-0.129586336837955	-0.0356839425890799	-0.166760497737231
ENSG00000233846	-0.266880369188263	-1.82691098513396	0.372878048264935	1.8437356957273
ENSG00000233850	0.205488751737338	0.80747399099293	-0.824546568172605	-2.18028497026118
ENSG00000233859	-0.295375890809501	-1.76727732999366	-0.227550786330497	-0.759084822312705
ENSG00000233868	-0.220884955328216	-1.13100239120242	0.385896181643554	1.48358458354334
ENSG00000233885	0.0123089210331033	0.0647919435132108	0.141354021272381	0.431082080888014
ENSG00000233892	0.473791475496993	2.14215335982021	-0.0679435245259707	-0.198624088414493
ENSG00000233901	-0.296459909042351	-1.72207472794362	1.06267573447154	4.06454874612561
ENSG00000233913	-0.147245919459735	-0.98367811701094	-0.151008882060805	-0.693788430756644
ENSG00000233922	0.312757516593421	1.03644484281799	-0.102805092610524	-0.2079903900131
ENSG00000233927	-0.143538915842967	-0.501922337991809	-0.0370633930258512	-0.0922594025562094
ENSG00000233930	0.146302579969178	0.480719154939877	-0.0543473143358334	-0.117569606266723
ENSG00000233937	-0.0164610295257551	-0.0898559912645501	0.105310403336357	0.429722657339083
ENSG00000233954	-0.284153816080729	-1.86930667299067	0.203111135163878	0.770023892247238
ENSG00000233966	0.252886202919174	1.91499470050583	0.190239852982429	0.855009753164298
ENSG00000233967	0.297057918657422	1.0605044475138	-1.08967521228044	-2.89594470956986
ENSG00000233968	-0.138645451811562	-0.503698070526785	0.148982583078871	0.316584409120994
ENSG00000233971	-0.632953201081831	-1.82510049269665	-0.297225232022134	-0.62205994731816
ENSG00000233994	0.0231443679554297	0.191675496664791	0.249522692701604	1.43421265583291
ENSG00000233999	1.23823680153734	2.73476676731562	-0.10456537405523	-0.192347607930431
ENSG00000234004	-0.942987903090344	-1.65167851038217	0.332315179709634	0.436118783660689
ENSG00000234009	-0.101176622069802	-0.565287318836214	-0.22501976002616	-0.895666006925165
ENSG00000234028	0.0730404624175434	0.464145969813363	-0.663620966563815	-2.96257745998137
ENSG00000234036	-0.628259594820691	-3.66160694768132	1.0162766705097	3.05599357700844
ENSG00000234040	-0.541152076597039	-1.76800527159572	-0.624864391690278	-1.18129354880147
ENSG00000234043	-0.0133262899296631	-0.0443886767522877	-0.410789805348706	-0.911295074896241
ENSG00000234062	0.620086698266797	3.40730192341049	-0.852734079769074	-3.30670559971443
ENSG00000234072	0.171354920358357	1.68510132498744	-0.48699769046413	-2.85742082326098
ENSG00000234073	-0.29062545306906	-0.435083003036851	0.906186525573888	1.09114642914301
ENSG00000234093	-0.358630919676237	-1.21822017627332	0.124257867078056	0.314689844935504
ENSG00000234106	-0.0476472790592907	-0.160550810194545	0.0144718753743488	0.0346279269771915
ENSG00000234118	-0.856191419173474	-1.70269858310211	-0.39207759987706	-0.510784793232258
ENSG00000234127	0.120670018787675	1.39133311763516	0.044080473035397	0.330576007972222
ENSG00000234130	0.00776107338002722	0.0479956701175243	0.139052920987389	0.630595406411501
ENSG00000234145	0.041966184377894	0.205288808571194	-0.161673612912211	-0.483318826486189
ENSG00000234160	-0.00706648627987523	-0.0397043358138762	-0.559224456271608	-1.81067908075985
ENSG00000234171	-0.140361725183758	-0.937900145328957	-0.53967534108087	-2.23768385747295
ENSG00000234175	0.109097523794866	0.486508124694276	-0.0418216585160682	-0.137544418216039
ENSG00000234176	-0.362601151228418	-2.04076382113201	-0.193292226486199	-0.703048142649466
ENSG00000234184	-0.817622289929822	-2.32912153081313	-0.914520009032593	-1.77046558259777
ENSG00000234199	0.350367323925609	1.31526847322219	0.308223397538042	0.728188584743453
ENSG00000234213	0.358950309447366	1.04280746707289	0.0165573530710863	0.0371002756986017
ENSG00000234222	0.102030136550854	0.485299605414702	-0.230745005622387	-0.817750799407861
ENSG00000234241	0.251384316488052	1.4437352719758	-0.0938517696410781	-0.410190254962526
ENSG00000234268	-1.17353338598725	-2.39219365938268	-0.267527639872424	-0.395110608189023
ENSG00000234284	0.115016998672558	0.689142608116759	-0.409526939356843	-1.18823002406537
ENSG00000234287	-0.711811052960549	-2.42309949018943	-0.172061667046213	-0.397080538847221
ENSG00000234289	-0.0419207178528705	-0.140451983298751	1.03350179137207	2.40087672086488
ENSG00000234290	0.344926325053193	2.74492366874182	-0.170035665439294	-0.739476058829543
ENSG00000234292	-0.478645535479373	-1.03209255972574	0.917907567055821	1.56569406957533
ENSG00000234297	0.0521543794394054	0.467821619226599	-0.162766669834116	-0.737842456347641
ENSG00000234322	0.30641320477694	2.75969618609797	-0.0960890497765973	-0.469659282219117
ENSG00000234327	-0.159584823983999	-0.615401045143502	-0.224060730531333	-0.606060293004241
ENSG00000234329	0.592488446020553	2.69254533862071	-0.248163966886612	-0.917271607778744
ENSG00000234332	-0.279694668202314	-1.06444131283884	-0.444466376376559	-0.916027256248696
ENSG00000234335	-0.0810139402633666	-0.484979627860082	-0.166370875379501	-0.732644788837208
ENSG00000234336	0.318870564587411	0.965255853442808	-0.0974031665356766	-0.253145975828828
ENSG00000234337	-0.108945654626443	-0.946890738665722	0.409075498556896	2.59487054552339
ENSG00000234338	0.663911940947597	1.97145178117411	-1.12659060091934	-2.13605279662861
ENSG00000234345	-0.372202339249695	-0.639301532938421	0.126915897791244	0.166934252005318
ENSG00000234353	0.224140282208002	1.57096673757517	0.224829903937786	0.991899939619661
ENSG00000234354	-0.0779429374782601	-0.179300781211071	0.0494890199581969	0.0921130967187565
ENSG00000234369	-0.281704905064154	-0.847366372677698	0.317015270273877	0.664661093909793
ENSG00000234383	-0.109688902836843	-0.642154643618993	0.235827950511045	0.986635226491084
ENSG00000234389	0.853207996039025	2.11575223905866	0.541233545198566	0.840515522561992
ENSG00000234390	0.0949215506872999	0.424905221317353	-0.0836314133321328	-0.276218379463211
ENSG00000234409	-0.178909476479665	-0.788985515210839	-0.148491184711919	-0.457588786117697
ENSG00000234419	-0.405335785120721	-0.565954977228788	0.475797134653345	0.569801345617966
ENSG00000234420	0.176515211993173	1.23817930892135	-0.491722182116535	-2.67215577460401
ENSG00000234426	1.66885516090973	1.92798204308449	-2.6384916151596	-2.41903936501311
ENSG00000234432	-0.154684932569314	-0.543959212573862	0.688202981587891	1.96185811658363
ENSG00000234436	-0.674047825910336	-1.92362391126845	1.6853223397304	3.09377199045879
ENSG00000234444	0.198221812224895	1.35079101587514	-0.386330795867819	-1.35986106050474
ENSG00000234465	0.0970285829971453	0.371915994437343	-0.310035480639264	-0.852170304467238
ENSG00000234477	-0.145707517714893	-0.387665034921978	0.365263953723471	0.617691100722305
ENSG00000234484	-0.289438027368629	-1.08096659982337	0.9884673611037	2.79762129154965
ENSG00000234492	0.116164618839727	0.3147840424808	-0.762774756295007	-1.30285817951572
ENSG00000234493	-0.169730220169761	-0.462128614073118	-0.604955380769972	-1.05798650557875
ENSG00000234494	0.302377979902501	1.18150227363107	-0.192177165780403	-0.673347109733756
ENSG00000234498	-0.546749879558036	-1.53384393218578	-0.831339397046158	-1.49606182645116
ENSG00000234500	0.0721783156196982	0.474749905251396	-0.457279854864699	-2.09702476335216
ENSG00000234506	-0.564031542572388	-2.12621917935139	0.500350496348174	1.10384054479003
ENSG00000234511	0.291322679240019	1.92581878669253	0.112162328395134	0.485554412469029
ENSG00000234515	0.316978746844892	1.01159410367112	-0.154235245645054	-0.29664104131214
ENSG00000234518	0.156624173485245	1.16083287316517	0.309466591447254	1.41148465736565
ENSG00000234545	0.335097970263393	1.39569634481505	-0.506780753532108	-1.33307140800397
ENSG00000234558	0.285357440374926	2.13486400309926	-0.354690772557436	-1.59692401858415
ENSG00000234568	-0.162156735041201	-1.44871356950077	0.458620194761908	1.85104653966877
ENSG00000234571	0.808176608100926	1.21029540076594	1.79183205856582	1.98024947370098
ENSG00000234572	0.0248214936468192	0.0814487698933451	-1.35388424521332	-3.00474024134984
ENSG00000234585	0.0162574712239782	0.118469376480581	-0.203001298414478	-1.10861592378003
ENSG00000234589	-0.965022011157077	-1.9225389551071	0.0269756013832059	0.0325265472068462
ENSG00000234608	-0.0854276408786534	-0.794431267328081	-0.44057039862075	-2.49636915873254
ENSG00000234614	-0.3070523068717	-1.55809726308779	-0.499170376363792	-1.47309848551578
ENSG00000234616	0.166270458428211	2.36366138956597	-0.298700657500174	-2.53532851616541
ENSG00000234617	0.0791467787785648	0.328344323874505	0.270512197055907	0.92488121387669
ENSG00000234618	-0.360458565368349	-1.5194449456179	0.0855218383226854	0.195018297827283
ENSG00000234629	0.0921409567869493	0.507213913031454	-0.36050420608518	-1.49980134999304
ENSG00000234630	0.599614806404492	1.8734189760532	-0.046588078559223	-0.110654046645445
ENSG00000234645	-0.123274005755507	-0.33917625778497	0.332781537043672	0.753449520537879
ENSG00000234648	-0.267498092710359	-1.47124775723718	-0.284007816600943	-1.26114346817676
ENSG00000234663	0.0771800860032095	0.348753821957541	-0.924871046022034	-2.6544192619406
ENSG00000234664	-0.113879606893078	-1.24142656051877	0.109328550244316	0.583256430913401
ENSG00000234678	0.245530634938275	1.46944186556478	-0.0844347255447408	-0.325552547838082
ENSG00000234684	0.0968696300832763	0.965118447744452	0.0152806998501662	0.086404597355355
ENSG00000234694	0.250419231892877	0.835555782931917	-0.502942824148297	-1.25084148920499
ENSG00000234705	0.0312873255701055	0.143666920154496	-0.0785337518480764	-0.219535138678507
ENSG00000234719	0.109626403328024	0.544220323260855	-0.642401705653217	-1.97153904291919
ENSG00000234741	-0.302037152767913	-1.76169808558045	-0.330608131265804	-1.40265941366029
ENSG00000234742	-0.757291547686748	-1.98767351340238	-0.0434572575019871	-0.0929383806006193
ENSG00000234743	-0.19803945876013	-1.14861960290954	-0.321252471980474	-1.00747460644661
ENSG00000234745	-0.233718960809711	-1.66387982698786	0.857523542895715	3.32830119963633
ENSG00000234750	-0.697717926056433	-1.62434567486238	-0.0237970096334008	-0.0421037182091746
ENSG00000234769	-0.0930450426177602	-0.805273498114311	0.321991029870126	1.67164921188301
ENSG00000234771	0.0290219591021437	0.290492934119607	-0.829717669483892	-4.8308911119347
ENSG00000234773	0.0580920388327929	0.252231763306956	-0.702379928670142	-1.91172146318807
ENSG00000234782	-0.515538747901083	-2.15760493656565	0.178604093001736	0.495205500785998
ENSG00000234797	-0.49427674649337	-1.78030942159576	-0.090312796287074	-0.217371655722612
ENSG00000234801	-0.517114477467615	-1.93234549336608	0.983065689424433	2.89237801713877
ENSG00000234807	0.368841399984803	2.33552509864987	-0.922692883091826	-3.35732720784393
ENSG00000234814	0.0717162441053145	0.446384499098176	0.00618898297029444	0.0218046340903347
ENSG00000234825	-0.0405623811156309	-0.314801901297319	0.0891873198877741	0.531033022903929
ENSG00000234851	0.248155108590749	1.71688601269081	-0.324104905004806	-1.34618309599555
ENSG00000234883	-0.344110170717585	-1.47509513481121	-0.44485339065956	-1.15907738947694
ENSG00000234902	0.138352660207505	0.469265265043858	-0.795017129081671	-1.94494760904263
ENSG00000234911	0.18617405694357	0.81557703471425	-1.19138821650896	-3.49196073789069
ENSG00000234912	-0.0735124741330731	-0.637845325191606	-0.23065600559692	-1.3059903299613
ENSG00000234925	-0.0733091350582586	-0.525781572720736	0.254718047357321	1.08367011848589
ENSG00000234936	0.00476515208921987	0.0255298872749564	0.190576585034656	0.662803663886813
ENSG00000234945	0.0736688559321693	0.211016281341842	-0.973822042869111	-2.07155943690147
ENSG00000234964	0.00800979615556295	0.0463961789330442	0.380463209980917	1.10368894408908
ENSG00000234965	0.166067906470403	0.566514596605424	-1.6099135479952	-4.02227333250945
ENSG00000234975	-0.427723608018314	-2.59102226308186	0.919889477364265	3.7001995452264
ENSG00000234985	-0.260999685703919	-0.706571229754973	-0.412895644477185	-0.72030134004917
ENSG00000235001	-0.17840164765117	-1.7664514580063	0.365345737662424	2.01688842544418
ENSG00000235016	-0.0957855900865775	-1.01696419091138	0.213776468718582	1.42525227138625
ENSG00000235027	-0.0413641758990839	-0.280594380277702	0.673104211677193	3.10980327301885
ENSG00000235036	-0.198071685387712	-1.07086909032544	-0.0679948180878867	-0.235000443816383
ENSG00000235043	0.00522195126035451	0.0536058459413156	-0.19181646814236	-1.29522855615452
ENSG00000235052	0.16530174494151	0.450389289168749	-2.098649172727	-3.63197915164777
ENSG00000235065	-0.566834964863854	-1.74646304354126	-0.107931614483402	-0.221268311988794
ENSG00000235072	0.261515664629486	1.27307528468386	-0.502273883124778	-1.76857822674002
ENSG00000235078	0.166228946627471	0.72906826072577	-0.309628563985873	-1.07247624975555
ENSG00000235081	0.43262453012206	1.36222035968323	0.440171448267122	0.914723287441479
ENSG00000235082	-0.11549395240131	-1.16287966833852	0.246196264769306	1.54251111375577
ENSG00000235084	-0.243758552827543	-1.25904438498801	0.264258215621575	1.06955326493443
ENSG00000235092	-0.245253762882288	-0.798062015626125	0.54450002065036	1.56579803566184
ENSG00000235095	-0.276816889177194	-1.31571242513284	0.562004460099939	1.34786547378234
ENSG00000235105	-0.59827650581069	-2.17449654020716	0.881521433349043	1.74931395183554
ENSG00000235106	0.0587166392763841	0.817456662779744	-0.52692208891819	-3.32960784903215
ENSG00000235109	-0.0840469024285563	-0.243090105906841	-0.808306054964987	-1.75809553397284
ENSG00000235111	0.340546076975835	1.6162823808138	-0.494392082209313	-1.81408815653419
ENSG00000235115	-0.735060239681404	-1.64503969983744	0.654518668099109	0.941914693951503
ENSG00000235119	-0.0309337552246315	-0.152665243849525	0.0809500777601618	0.278868234599714
ENSG00000235138	0.00902948807730177	0.0355477669875026	-0.118187423054325	-0.310850418425415
ENSG00000235162	-0.0269448804199851	-0.213442783938798	-0.133332939939432	-0.618129551833527
ENSG00000235169	0.0178872201440452	0.033152476412987	1.03316173695336	1.45430080116233
ENSG00000235172	0.112405555991553	0.524137125983674	-0.442277417359755	-1.49433761502453
ENSG00000235173	0.0839343474783406	0.933422847576461	-0.285526057401225	-1.71719439980974
ENSG00000235174	-0.332922698511485	-1.29125882333366	-0.06837487582136	-0.170447943352642
ENSG00000235192	-0.28914433565669	-1.65418114098024	0.610697246892002	1.89502965767411
ENSG00000235194	0.0971261044960548	0.965918061510841	-0.452965411669256	-3.63974669686218
ENSG00000235217	0.253941694543376	1.59571816166482	-0.209377465790395	-0.916344122358497
ENSG00000235225	-0.689924927162439	-1.78141636826157	-0.112089541501983	-0.162628493312263
ENSG00000235238	1.42228900603691e-05	0.000184516047216508	0.0456765504846694	0.328711787339013
ENSG00000235245	0.0198946900990816	0.174562449017168	-0.0139302075518392	-0.0763638259643165
ENSG00000235254	0.261223806012025	1.2717832431678	-0.258888671781611	-0.958406711635994
ENSG00000235257	-0.140281807635977	-0.52260361285072	0.336161084474812	1.09471505995357
ENSG00000235271	-0.0457930889089312	-0.148401896380186	-0.430100056684306	-0.922604420722477
ENSG00000235272	-0.114129416187968	-1.29915478657784	0.428727049679794	3.10425043464775
ENSG00000235280	0.580706867161251	2.22566975719276	-1.40348190632011	-4.83352622190694
ENSG00000235290	-0.590103670753771	-1.05795816609976	-0.414371276376212	-0.549777821494878
ENSG00000235297	-0.348210283834088	-1.57297073060791	0.159996118377538	0.564771668551998
ENSG00000235299	0.956300913868252	3.0072978601453	0.120818770897154	0.300878852587991
ENSG00000235304	0.313768131579013	0.936582079977256	-2.03637612878383	-3.70572644446705
ENSG00000235308	0.418698819157011	1.75803501634624	-0.0532373115327704	-0.15219232051365
ENSG00000235313	0.0432613926848547	0.255950360566382	0.459097716935518	2.13337314294804
ENSG00000235314	-0.0915180256808958	-0.924213191449809	-0.00580755594839876	-0.0339266428373915
ENSG00000235316	0.424765372731006	2.21607140395117	-0.603452252344211	-2.24046057896539
ENSG00000235328	0.251663527476877	0.736013793661659	0.163806787903048	0.393784683666722
ENSG00000235351	0.10034750891234	0.526778241272659	-0.875305069330183	-2.59178820437646
ENSG00000235354	-0.606081748061674	-1.56724086245984	-0.225427388968734	-0.488016354214722
ENSG00000235363	-0.637479949658306	-2.7003984721734	0.0118677416011731	0.0223375618222112
ENSG00000235371	0.141959125611614	0.505549023088358	0.087034571684536	0.243446564287398
ENSG00000235374	0.0967935398046134	0.505146201356353	0.113603393372055	0.536042593589464
ENSG00000235376	-0.193584432989686	-1.02676950682334	0.583133905979665	1.56325060162557
ENSG00000235381	-0.155089913043631	-0.821187910702476	-0.376715902374837	-1.52893590494062
ENSG00000235400	0.218542189746364	0.915136232240371	-0.0285771736972256	-0.0965857232692868
ENSG00000235408	0.158264286677499	0.58441673442654	-0.174698426571441	-0.399397099347237
ENSG00000235411	-0.261626152497091	-1.63783154411247	-0.0329240960949519	-0.0944524605648518
ENSG00000235437	0.318180669675769	3.46402873336094	-0.655592868601783	-4.12388584395783
ENSG00000235453	-0.335291273924988	-2.52971426903689	0.631249842173136	3.17645831266293
ENSG00000235472	-0.123672915890842	-0.598109179294767	0.643672435998558	2.07212894244256
ENSG00000235478	-1.08225257953231	-2.12825586878933	1.39093252801154	2.16713171798348
ENSG00000235481	0.570753864197014	2.34469389485832	0.00891937941815933	0.0280692973118162
ENSG00000235488	-0.363324664505414	-1.11369191317318	0.819034487211785	2.12237639611836
ENSG00000235489	0.288702699999281	1.0476898518678	-0.36713181204205	-0.898025559434974
ENSG00000235499	0.213698058562246	0.723471648068366	-0.0751964562708408	-0.177627174767169
ENSG00000235505	-0.130092568654463	-0.791004098542505	-0.371666435482719	-1.46396649047474
ENSG00000235508	-0.768016351550736	-1.8842875233721	-0.751920402071652	-1.30141205313127
ENSG00000235513	-0.0822371501061778	-0.39725912030333	0.416544279000939	1.5542733403177
ENSG00000235530	-0.108149370081362	-0.397354619280283	0.63195226978606	1.87869688105857
ENSG00000235531	-0.417412072242178	-1.35739588951184	-0.0155558544842663	-0.0373770291135827
ENSG00000235532	0.00358473648558347	0.0159024286220528	-1.20245968274199	-2.96044686863554
ENSG00000235546	0.0341557476395227	0.143491829598156	0.408226784025429	1.22296407459087
ENSG00000235552	-0.222554382801893	-1.5629880347677	-0.0900610649358445	-0.373752106099743
ENSG00000235554	0.133804347040059	1.31648670574112	-0.180342317620279	-1.14499431270748
ENSG00000235555	-0.218723705472893	-1.57427264325324	0.388205832822093	1.98105725376706
ENSG00000235560	-0.386292593809653	-2.28709316978448	0.252034413517394	1.02808288203353
ENSG00000235568	-0.0706382662031557	-0.451018442275562	0.940611809166423	3.53012082078585
ENSG00000235576	-0.431839300227308	-1.72966206347554	-0.180585889099325	-0.500412973830367
ENSG00000235579	-0.049529720622674	-0.275100930324497	0.39405791322447	1.44622672177796
ENSG00000235587	-0.228328846972663	-0.862638389483219	1.21629331687833	3.11316790390418
ENSG00000235602	0.156412467591592	0.996220365351078	0.422533734733647	1.46930342810778
ENSG00000235605	-0.0942079510683802	-0.55797192208816	-0.268208780456288	-0.8733815198758
ENSG00000235609	0.103333969141446	0.316477849403207	0.474705958500353	1.29242809091758
ENSG00000235618	-0.121409493516953	-0.625596562282791	0.154296512726253	0.561706011978902
ENSG00000235621	-0.16457721992209	-0.751102352867029	-1.2207145307621	-3.25819500434848
ENSG00000235636	0.197545691841063	1.62833878448617	-0.158131354030787	-0.561069240049564
ENSG00000235652	0.452112091256213	1.75694447703192	-0.78967822653194	-2.30356519867873
ENSG00000235655	-0.188780155243413	-1.70265767859449	0.730081036648361	3.18998539924873
ENSG00000235665	-0.264070901100652	-0.79343162720574	-0.365563956525318	-0.760440309770751
ENSG00000235674	-0.382526923993608	-1.28266136979688	0.980322353598388	2.18441354674249
ENSG00000235681	0.00779573828352544	0.0212937133597606	-0.842010212078459	-1.49173900734133
ENSG00000235698	0.0854999242949259	0.415726602926632	-0.244510098766262	-0.959846860655814
ENSG00000235703	0.0145479068133412	0.124188970350784	-0.301478991132634	-1.56815668963698
ENSG00000235706	-0.112765410077027	-0.895045687400271	0.224688298598223	1.07074310380499
ENSG00000235720	0.330444285011746	1.62247807992217	-0.0566773426516201	-0.182624385756214
ENSG00000235734	-0.0640886404912916	-0.388084239938139	-0.631845682029531	-2.52712917562012
ENSG00000235750	0.0986556645092979	0.839168042653669	0.542798505794671	2.2951985942972
ENSG00000235768	0.0162658227655448	0.0809884709213945	-0.264892762341556	-0.819738208427707
ENSG00000235776	0.126756695282539	1.06112562395659	-0.144179825818613	-0.760133314946234
ENSG00000235808	-1.35108857765358	-2.48953770037044	0.410443005989132	0.626468170885468
ENSG00000235820	0.144716816486658	0.373594641027547	0.403368846109854	0.791933400010903
ENSG00000235821	-0.288152143943638	-0.570433685762025	0.486469065382836	0.806211557950254
ENSG00000235823	0.485536557474667	2.57543343627263	-0.623829990499597	-2.0248843563841
ENSG00000235831	-0.0691373086796907	-0.321831679494352	-0.610270857797702	-1.89673952986467
ENSG00000235847	-0.149702767647933	-0.605303537922035	0.610335599922894	2.17405217562743
ENSG00000235859	-0.117437864358176	-1.13314325897074	0.00341744793544888	0.0209788246059543
ENSG00000235863	-0.189665700838876	-1.72108441456208	0.420929426791632	1.94623323701128
ENSG00000235865	-0.594850692011979	-1.64762329500234	-0.0471994329315968	-0.094412095263331
ENSG00000235888	0.199407300303606	0.650837296779965	0.687342982610658	1.81703599837624
ENSG00000235890	0.274677734572287	0.773088248760836	-0.305639478146241	-0.678402520172582
ENSG00000235897	-0.178913327796794	-0.617096170550601	-0.544290516103273	-1.47202991655057
ENSG00000235903	0.324621460142692	1.24205206428966	0.0302270357582112	0.0843707975751329
ENSG00000235908	-0.356688894312189	-0.984674979803263	0.436308573470666	0.813646887525062
ENSG00000235910	-0.365476673189703	-1.08551227579989	0.0399152184758784	0.0960740585145776
ENSG00000235912	-0.731924402409382	-2.48746263031816	0.13645707727603	0.354379888033939
ENSG00000235916	-0.793972573149751	-3.46590517780516	0.565796685598192	1.37869911407265
ENSG00000235919	-0.0444157246647646	-0.284290028711101	0.393798340381631	1.73762679687021
ENSG00000235944	-0.0227729047551347	-0.174035273018395	-0.435379093795472	-2.08859192679854
ENSG00000235954	-0.0568523700329604	-0.548074916800992	-0.49255220498869	-3.10859697501407
ENSG00000235957	-0.746789073027351	-2.53110339735947	0.18369734907631	0.415957776216024
ENSG00000235958	0.05878096223655	0.313314290879699	0.00636376187342529	0.0263723340324545
ENSG00000235961	-0.46452891355959	-1.49584350851526	0.197055557669207	0.335038375534429
ENSG00000235978	-0.18338516030928	-0.497851663543776	-0.506039319955987	-0.956053552788293
ENSG00000235989	0.418174207464477	1.33715511757317	-0.409810309215343	-0.81158354155639
ENSG00000236008	0.262067253537206	1.10748526465363	0.599101468831868	2.01902937806805
ENSG00000236015	0.629570957278023	1.9344175729128	-0.918451748110217	-1.93489997963513
ENSG00000236017	-0.112472122517654	-0.667865226414454	0.126508595899371	0.597209244902219
ENSG00000236018	-0.335757937675558	-1.79196473170514	0.422285183124669	1.47787723117042
ENSG00000236021	0.424772915465368	1.10886898816678	0.932031047672253	2.03206928242676
ENSG00000236048	-0.0976845823614314	-0.318479263808966	-0.0595199311274868	-0.140305607819623
ENSG00000236056	0.233891429946529	0.536015787832691	-0.332765846869807	-0.50160652698316
ENSG00000236058	-0.780656848600543	-2.30042527960113	-0.0584115699658702	-0.128179466637837
ENSG00000236060	0.0141016261778424	0.0422134427040709	-0.00202697658620566	-0.00359687910868672
ENSG00000236088	0.361484361615312	2.06176278411105	-0.821714330767598	-2.63499388793027
ENSG00000236104	-0.168860513928382	-2.08518009254362	0.209295020457464	1.67015157596378
ENSG00000236140	-0.0887074996349232	-0.305657351111974	-1.50710891602314	-3.09760929807299
ENSG00000236144	-0.0125272250340507	-0.0983004298418179	-0.650161578664178	-3.10338855641467
ENSG00000236152	-0.543513043665702	-2.39463206954794	0.42360872253992	1.44868190255726
ENSG00000236165	0.239489034338497	1.07667811328917	0.0946531419788053	0.315113589807393
ENSG00000236194	-0.300043093405842	-0.509205315957424	1.09599944596929	1.59120268458853
ENSG00000236200	-0.0537186684334948	-0.357090739685491	-0.655020767728636	-2.62126942019499
ENSG00000236213	-0.198983412931937	-0.780986710487973	-0.39881967242395	-1.13928130764679
ENSG00000236216	0.259686562947421	0.84189142348266	-0.510081761824536	-1.06020308144503
ENSG00000236229	0.53306988028133	2.04454252161355	-0.0889336782399429	-0.238077009331046
ENSG00000236234	0.0390253749165463	0.154513802006311	-0.0961745649405288	-0.277569817623463
ENSG00000236255	0.00599281649112462	0.0455401914557512	-0.0872339693756082	-0.410112877391491
ENSG00000236264	-0.689179771094256	-2.83294790520887	0.60254328486905	1.48666187968363
ENSG00000236278	-0.447587193416462	-1.53971275083309	0.395502122752135	0.767842261539826
ENSG00000236279	0.145504824015951	0.278149360899551	0.667635401666422	1.24222550886758
ENSG00000236287	0.0586889591830486	0.345454357750399	-0.261915345156369	-1.19548602562234
ENSG00000236297	0.316074580166683	1.09650351519383	-0.774668728061305	-1.70016668028884
ENSG00000236304	0.149808753066987	0.575277346736765	0.250120292542847	0.683807909249007
ENSG00000236305	0.221203432858769	0.507136417310765	-0.994651263436698	-1.87060378776752
ENSG00000236308	0.42897641441015	1.30328508403819	-0.293383141185697	-0.767916273443086
ENSG00000236312	-0.85505858184567	-1.92270835447103	-0.144328309516421	-0.194701982511297
ENSG00000236319	-0.246311890650612	-1.09226285125436	-0.230194290640433	-0.750528655674526
ENSG00000236320	0.0477302723319599	0.211583366161708	-0.434131383702512	-0.924376635414693
ENSG00000236330	-0.393831815245124	-1.56296230231488	-0.374231202144	-1.01136807608573
ENSG00000236334	-0.134519868190781	-0.539849385114698	-0.165427281810011	-0.533187241489559
ENSG00000236345	-0.156761637183806	-0.841195795918733	0.708209689266524	2.70225772687584
ENSG00000236349	0.112124737240472	0.858589976846147	-0.0298793565944439	-0.142387306524566
ENSG00000236383	0.175235709795907	1.09725723893373	0.123688700106119	0.695729493367694
ENSG00000236397	0.782515050900967	1.39299909144344	-0.0689110697866835	-0.105567005816625
ENSG00000236403	0.102015041775376	0.221246248694724	0.773584930212526	1.40261229347803
ENSG00000236409	-0.240823315586571	-1.54946619303609	0.838389760232077	2.79678065213134
ENSG00000236423	0.00879480681723722	0.0482531417285501	0.122648432288957	0.46181277522461
ENSG00000236432	0.597084614672924	1.82197572179886	-0.644404198028582	-1.49642144328388
ENSG00000236438	-0.323675799021082	-1.20139029055775	1.21853192841136	3.55563810100691
ENSG00000236439	-0.501282680210559	-1.67903175283394	-0.257953263983514	-0.636947817081569
ENSG00000236444	-0.0709451563462561	-0.167483394928956	0.663484395851152	1.3120942034195
ENSG00000236449	0.07287780317106	0.514434208987063	0.566978487829371	2.68890322956905
ENSG00000236456	0.0911780385333654	0.403174612227912	-0.319922898855628	-0.774477770920027
ENSG00000236480	-0.369264960423594	-1.73188699591399	0.851057141395511	3.08768166049291
ENSG00000236493	0.923795852879622	2.13974477665085	0.255377331692498	0.604843992046478
ENSG00000236496	-0.340953399889735	-1.75499174528684	-0.0770917705323862	-0.290064085321473
ENSG00000236499	-0.14524937817568	-0.448306999661583	-0.619762355786707	-1.30693412963659
ENSG00000236525	-0.181232063670511	-0.430884284368371	0.715256538627001	0.939328860876127
ENSG00000236529	-0.122206706648414	-0.241309686045513	0.249406993029239	0.411061404165085
ENSG00000236534	-0.372499287333517	-2.53911556143057	0.691144312243496	2.83368606913554
ENSG00000236540	-0.157383342776733	-1.23725313772569	0.143419676632574	0.816083507707202
ENSG00000236552	-0.176441985247166	-1.11577717575972	-0.243269522112025	-1.0456582417446
ENSG00000236559	-0.0179936023798002	-0.0724752812953893	-1.34674167200543	-3.23706081343516
ENSG00000236562	-0.612364147837934	-1.65011889279499	0.969159516916848	1.61988669298278
ENSG00000236565	-0.126445542201619	-1.25286556024101	-0.0487622402848524	-0.240951779120405
ENSG00000236570	-0.0436389683200883	-0.205119738685037	0.342454107116232	1.29851136760867
ENSG00000236603	0.0129597492472568	0.153720332465162	-0.186851523796019	-1.23394022168305
ENSG00000236609	0.146618072897995	1.10993367482958	-0.726357577261265	-2.6403137942014
ENSG00000236618	-0.26603622544062	-1.18479207996424	0.154204325346467	0.502296199538243
ENSG00000236654	0.594628145439117	2.11022080083499	-0.752060353865419	-1.84714009682212
ENSG00000236670	-0.0292925489166611	-0.12581578506495	-0.771476543347647	-2.06780775093054
ENSG00000236675	-0.0559512673179644	-0.379759098741302	0.882473499545303	3.06341136259884
ENSG00000236682	-0.255122942608265	-0.962070811727748	0.142038942364125	0.38227280799135
ENSG00000236683	-0.040930295887418	-0.18553019546437	-0.365819128936143	-0.991152719905642
ENSG00000236698	0.107111035690972	0.532089510145386	-0.412030458419085	-1.56454875739086
ENSG00000236723	-0.428490529910307	-1.4741094853408	-0.220325170286716	-0.539710834394878
ENSG00000236735	-0.778803628643341	-1.81600996289636	-0.20385240816352	-0.33324969416298
ENSG00000236739	0.478555072318132	1.71346125294563	-0.00578045797606659	-0.0143369925673482
ENSG00000236753	-0.258687377800696	-1.62771039837517	0.35060183282673	1.33181953803544
ENSG00000236756	0.276157044370846	1.09829297368279	-0.0906294368404037	-0.288776896850756
ENSG00000236762	-0.247993665171393	-1.07091961184052	-0.180641100049337	-0.563819955947873
ENSG00000236772	0.505656963308487	2.64665035732333	-0.777687206648079	-2.41543892067069
ENSG00000236773	0.222861922738362	2.05397089054004	-0.214627839238129	-1.3555246084262
ENSG00000236778	-0.00717770965110047	-0.050723423288207	-0.0358953198916827	-0.159354736093808
ENSG00000236779	0.0365432658120572	0.17575435759951	0.0379532488548509	0.108449336666864
ENSG00000236782	-0.27699671823661	-0.593218775876027	-1.17021221264534	-1.80708911574455
ENSG00000236790	-0.0190376563349297	-0.0945660963038532	-0.508644507429994	-1.86484971795389
ENSG00000236792	0.187867445477847	0.475304556417398	0.026664589640043	0.054622743750285
ENSG00000236801	-0.28284238482129	-1.36247355952593	-0.06436011920588	-0.207780068457055
ENSG00000236810	-0.202015447813122	-1.18649890497044	0.26808858371016	0.996243908816602
ENSG00000236814	-0.345025331270876	-1.99636019011348	0.160395244653725	0.60592981068729
ENSG00000236829	-0.304258781636892	-1.76626963588921	0.405362084752861	1.53506506936829
ENSG00000236830	-0.0536143404315319	-0.241107592131122	-0.187525810826355	-0.669426492253136
ENSG00000236859	0.0286946775715172	0.255493162494826	-0.224036307420561	-1.32766416286347
ENSG00000236861	-0.230770338110399	-0.568963157103367	-0.0516643748729406	-0.0971681021867393
ENSG00000236871	-0.0310577130002603	-0.139786725845958	-0.0986369079325149	-0.413996917003551
ENSG00000236875	0.501027504828132	1.00409521561612	-0.518573866533135	-0.83752580438035
ENSG00000236876	-0.0165713158943261	-0.12147571479632	0.28552622667899	1.58398342695535
ENSG00000236901	-0.0718412658112452	-0.387975806598617	-1.42274626566738	-4.91239973336964
ENSG00000236911	-0.760142687998384	-2.16834943875361	2.17391040587809	3.76506895728524
ENSG00000236935	0.262453099329365	1.11936400094545	0.33703826780978	1.15252526231392
ENSG00000236936	-0.534972266870673	-1.69072235585435	0.713687559051226	1.74455935387183
ENSG00000236942	-0.659899935282581	-2.96705681047596	0.849130227125158	2.14118546440409
ENSG00000236946	0.35777214295537	1.02964495301389	-0.679537917555433	-1.37904960026509
ENSG00000236953	0.696736343718752	1.54238636398717	0.318854209151224	0.69998186685878
ENSG00000236977	0.00192589339945705	0.00635712089989971	0.414245344763355	0.940795794135887
ENSG00000236992	-0.120923788835565	-0.582401251871036	-0.226059470634018	-0.733538599982062
ENSG00000237004	0.121592889766917	0.279619483561496	-0.0853885167031361	-0.179361996521572
ENSG00000237015	0.083509485576218	0.413674136189789	-0.0882763032109983	-0.327716667767624
ENSG00000237017	-0.179535793847158	-0.819421836775	-0.816279472611375	-2.02865649241989
ENSG00000237036	0.048425770981415	0.288323971466728	-0.0806945380729206	-0.355245131325527
ENSG00000237037	-0.142959790566304	-1.13389638852132	-0.222003612235171	-1.22322620974258
ENSG00000237039	-0.328942083940468	-0.631529999297647	0.00042405927362521	0.000532851975521403
ENSG00000237054	-0.204901620722359	-0.966391036318552	-0.123031628370537	-0.274902026457917
ENSG00000237073	-0.00791293692788129	-0.0278611069388166	0.358697096260364	0.962437997403059
ENSG00000237080	-0.0261629923898261	-0.119073636476967	-0.824183747582599	-2.42312746632938
ENSG00000237082	-0.142400117671184	-0.393152718452186	0.258174600775086	0.554651353227746
ENSG00000237094	-0.0725240357127511	-0.324299176158255	0.995773367930373	3.29092006107016
ENSG00000237111	0.400822128375141	1.72362604417637	-1.62525166955497	-4.70746090198478
ENSG00000237118	-0.252409787459729	-0.95595294097913	0.556120532212055	1.84087482173513
ENSG00000237126	-0.0613161613801015	-0.371428290590873	0.526459031986966	2.49151063087418
ENSG00000237149	0.43394951272769	1.49927701079478	0.398921857513694	1.08696024635496
ENSG00000237169	-0.628719215022932	-1.96576481436537	1.15773374931593	2.62625255037851
ENSG00000237172	-0.225223465514223	-1.53668500355458	0.359517896395574	1.58611994478296
ENSG00000237176	0.222619052003463	0.79093177827008	0.313757421529112	0.797280257845707
ENSG00000237181	-0.03809402917137	-0.227434273402582	0.087208336372314	0.371244035328845
ENSG00000237190	-0.0859264840405756	-0.682881986272586	-0.179922418481638	-0.982686792764234
ENSG00000237206	-0.509228816676384	-2.07494548143887	0.728315223097977	2.04902945819233
ENSG00000237214	-0.414164833681703	-2.11826564092882	0.300732934939366	1.11077114747848
ENSG00000237248	-0.434909278722815	-1.22027244044973	-0.0728692663327597	-0.13242908043739
ENSG00000237254	0.0175335125402551	0.0717522060463756	-0.832654015914268	-1.91818997122711
ENSG00000237264	-0.235021796988946	-1.55618302409215	0.90679149852528	3.75560971377915
ENSG00000237276	0.105400582929685	0.553618248326098	0.37617787350898	1.24001566702182
ENSG00000237286	0.9743112738619	2.33953965591806	-0.795418254659812	-1.70574901282214
ENSG00000237296	0.0133366874646946	0.0701150525514914	-0.250251685251681	-0.545451510116643
ENSG00000237298	0.15627769809002	0.983805855089297	0.223053355115322	1.02683006959457
ENSG00000237301	-0.0455215725949646	-0.096764723884809	-0.420601503678162	-0.66093691273219
ENSG00000237310	-0.262766879221283	-1.26928743202289	-0.465013111337268	-1.4604089264229
ENSG00000237350	0.017806705117241	0.214140576565898	0.271377875308994	1.85529439829074
ENSG00000237352	0.761893270975656	3.16517045613222	-0.634256993227737	-1.67373423959029
ENSG00000237356	-0.00477070125109246	-0.0141613848424718	-0.466396784495969	-1.04653477544956
ENSG00000237372	-0.387209353621283	-0.991441015410382	1.19532759937738	2.53949080701368
ENSG00000237399	0.203457642545939	1.07196334326555	-0.622128695239646	-1.73698343695372
ENSG00000237415	-0.452401785714538	-1.4317024800373	0.0886708796926839	0.218903630473525
ENSG00000237417	0.493831713849052	1.4781240317248	-0.534994472279885	-1.28658029554086
ENSG00000237422	-0.405995574520239	-1.65286778567485	0.464986378247409	1.22050151097694
ENSG00000237424	0.118761177935121	0.973063558823206	-0.0879298858831284	-0.528726408578858
ENSG00000237429	0.0422345009495531	0.184167153442993	-0.551224621440204	-1.46112101463919
ENSG00000237436	-0.378693646202485	-0.89065342088386	0.464367367834717	0.730418941259307
ENSG00000237438	0.358875259516281	1.05994452772992	-0.482457964773197	-1.19704318166651
ENSG00000237440	-0.0264017382096861	-0.120959725026723	-0.497259795944166	-1.43837957236059
ENSG00000237441	-0.224110581111328	-1.96510274749995	0.537955922757919	2.84605027763753
ENSG00000237476	-0.261016847420809	-1.22242554373809	0.476395555179493	1.63953466836783
ENSG00000237484	-0.408314209267777	-1.13761321579355	0.154649402944094	0.261131267817474
ENSG00000237489	0.0771701107094467	0.452574699762114	-1.00962205151961	-2.96879029418607
ENSG00000237491	0.399015686508497	2.13609585165685	-0.388955921989175	-1.59000572798265
ENSG00000237493	-0.491596239109068	-1.9530272837149	1.31546604408793	3.13733190214246
ENSG00000237499	0.300784518425784	1.93522922037845	-0.85433480979296	-3.33866869624257
ENSG00000237506	-0.257672829942227	-1.38256179977185	-0.268066071383645	-0.959389858265354
ENSG00000237510	-0.00299815602714939	-0.00806411431658921	-1.27295769820683	-2.43616165202284
ENSG00000237513	0.135731529256982	0.766819388326978	-0.825848726574461	-3.62250922012334
ENSG00000237522	0.47823793070012	2.2747671159814	0.0128390214863027	0.0412629282209185
ENSG00000237541	1.55698911191075	2.36545317368147	-2.1033533642081	-2.15775427693695
ENSG00000237547	0.085691443597754	0.262945470786493	-1.17827098210769	-2.2071750586954
ENSG00000237550	-0.497757773731419	-1.94839660500772	-0.0564253957885575	-0.135836093774303
ENSG00000237575	0.660032744635852	1.58650743070349	0.699345270960161	1.37281179748401
ENSG00000237576	-0.771479306430417	-2.57143880249015	1.48809026714119	3.62937012683191
ENSG00000237592	1.59037454550818	2.31572448100862	-1.47816271422472	-1.94481388005234
ENSG00000237604	-0.0806375878664478	-0.192833955950882	-0.687651398326896	-1.2693684535366
ENSG00000237632	-0.507209623889582	-2.24100602080882	0.70565433407277	1.57514499186762
ENSG00000237633	-0.137532924128785	-0.330382044371127	0.522615016156954	1.00057548470316
ENSG00000237638	0.242652093758709	1.32998587274034	-0.733024009547371	-3.29513800255398
ENSG00000237649	0.653798713186997	2.45083015143498	-0.35451925018833	-1.15469037416765
ENSG00000237651	-0.0485801099240561	-0.182282006458355	0.185298065658795	0.541287836860566
ENSG00000237668	-0.673837439678045	-1.67699898233455	-0.20806293837015	-0.391334891811245
ENSG00000237669	-0.411240730856696	-1.83136877601446	-0.524740570123088	-1.42444198017737
ENSG00000237682	0.315354567295665	1.47377585883339	-0.541436152364817	-1.43364029843075
ENSG00000237693	-0.348179736517522	-1.15752034723583	-0.293088667446697	-0.712582416308315
ENSG00000237702	0.0307706924153882	0.176149197624002	-1.03054093044795	-3.547525042572
ENSG00000237706	0.322172185514796	0.479953604553137	1.09191815128576	1.51713902724368
ENSG00000237719	-0.459972496168968	-1.50650070876141	1.69379295630501	2.97097816776892
ENSG00000237730	-0.397060071780623	-1.11035742146478	-0.817600955095633	-1.78525274762848
ENSG00000237748	-0.443969687207905	-1.30211123839645	-0.214214507674508	-0.312502010564837
ENSG00000237749	-1.16584279196573	-1.88242579962041	0.163944150030812	0.236993917126602
ENSG00000237753	-0.0568994038951963	-0.479814298869256	-0.12499764242621	-0.661399283183324
ENSG00000237758	-0.0489408264804088	-0.382747141252644	0.0461773127757166	0.246333674649912
ENSG00000237765	-0.179192176946484	-1.48703964714548	0.68904289258005	3.6362718905403
ENSG00000237772	-0.030105471524108	-0.163645382390559	0.729648755966165	2.41140849096538
ENSG00000237773	-0.0080521921022472	-0.0306925601496494	0.0605610566817403	0.202172317029016
ENSG00000237781	-0.214099548006477	-1.15209618621629	0.504963528580426	1.462093780767
ENSG00000237788	-0.275913909680482	-0.787976814715681	0.706753320814466	1.53243886452499
ENSG00000237803	-0.814324106869849	-3.64201899005717	1.50678766442708	4.48138441040786
ENSG00000237804	-0.418166756172203	-1.49366176635519	-0.00152746767059973	-0.00386773859908649
ENSG00000237821	0.021486129377185	0.206530633296903	-0.0419135116501994	-0.198592007988965
ENSG00000237828	-0.0940966759594215	-0.492973747450602	0.11670994774811	0.460357242265217
ENSG00000237836	0.0402184189835904	0.122220719688058	-0.403937729159357	-0.820658480460366
ENSG00000237840	-0.313562554900539	-2.44885129119681	0.203972627359726	0.720805088908621
ENSG00000237842	0.0537129309387997	0.380444669903226	0.191196860605721	1.21962654990401
ENSG00000237854	-0.0845078921479949	-0.576053701617802	-0.464092597326032	-1.95274483342063
ENSG00000237868	0.0982431238463522	0.743974648265137	0.389937988489501	1.78129695288294
ENSG00000237879	-0.647183517230067	-1.6672236503562	0.725330937502047	1.35866277358655
ENSG00000237883	-0.308032781567756	-2.0350625054255	-0.0894198195132306	-0.402519373855584
ENSG00000237886	-0.395108118884329	-2.45319076503362	0.597000553875296	2.45792531649123
ENSG00000237914	0.278688355934218	0.892812463781691	-1.40732293764539	-2.98315106619293
ENSG00000237926	1.05978573511667	2.79526492455055	-0.922851807884492	-2.32401122381053
ENSG00000237927	0.115846056731735	0.320774348213903	1.19402092603171	2.3324380231782
ENSG00000237938	-0.084181374842011	-0.52228683605724	0.333248887923649	1.5661950230331
ENSG00000237940	0.0274982928201511	0.197370359148244	-1.08193018145366	-4.9339904999237
ENSG00000237943	0.0497139527111466	0.305877004200345	-0.67836014247469	-2.83787402571527
ENSG00000237945	0.0948855140935531	0.467360619836341	-1.03691549010725	-3.01823599231846
ENSG00000237950	0.00212983028557006	0.0109633615381667	-0.415998296570928	-1.44055093474958
ENSG00000237972	-0.195983314067397	-0.419900551657733	-0.553638401964494	-0.838752021954296
ENSG00000237973	-0.218749847084202	-1.2994954142036	-0.248720897559604	-0.817748601026618
ENSG00000237976	-0.171558621859538	-0.386617526511483	0.467329978138806	1.18108751504531
ENSG00000237977	0.470966500786435	2.08601655704806	-0.601957576213782	-1.89446847623087
ENSG00000237984	-0.261025500289933	-1.99076804671851	0.621271950377402	2.74794540557943
ENSG00000237988	1.11156470347436	1.59648587155971	1.40084934414297	2.22798490534077
ENSG00000237989	0.0981490203035579	0.301883805785953	-0.12991544618621	-0.342501859397955
ENSG00000237991	-0.575568911316959	-1.87717306842792	0.0261345189748775	0.0651014214505221
ENSG00000238000	0.0538081487482441	0.321858033694599	0.304347649977254	1.25454791302592
ENSG00000238005	-0.210018078378254	-1.19017909386666	0.853098559533014	3.10809537839455
ENSG00000238009	0.184395086827611	0.550681962432885	0.985528180930537	2.10553619370975
ENSG00000238018	0.617221107611095	2.56786953922588	-0.99452461004985	-2.79509968627421
ENSG00000238024	-0.01920701054977	-0.0470106826395483	1.36122760389688	2.30922233403717
ENSG00000238035	0.0214029803494446	0.113426201671731	0.818677321109926	2.35394082895069
ENSG00000238039	0.726368541779952	2.359386878014	-0.577682781092424	-1.59107465974864
ENSG00000238041	0.313013532824208	2.58521779087995	-0.344082845960355	-1.83551402550767
ENSG00000238045	-0.132222585287984	-0.996823568146991	0.184979194957766	0.786280506057225
ENSG00000238057	-0.225936522839104	-0.911719172785669	0.359078435046742	0.983202109928182
ENSG00000238058	-0.185052043838974	-1.03606704379475	-0.114229259145148	-0.388519445152552
ENSG00000238062	0.229225638591061	0.722922143528669	-0.226839107787342	-0.573654372252915
ENSG00000238072	-0.0978670787102434	-0.95574671829887	0.329206825854176	1.81476569716254
ENSG00000238082	0.0068648196131619	0.0479875093780452	0.201000387977918	0.690042511860288
ENSG00000238083	0.0437583747255445	0.291763423742824	-0.353039724822427	-1.1053684341699
ENSG00000238084	-0.00298606694070813	-0.0299353751947368	0.053420056703686	0.340538131936857
ENSG00000238085	-0.715806249360502	-2.02170559094097	-0.0633361964313002	-0.120492594749576
ENSG00000238098	0.0274215301089153	0.0953766462694017	-1.11290882607769	-2.55722454546369
ENSG00000238103	-0.282085220235409	-0.654103857736294	-0.109185613887843	-0.197326495522712
ENSG00000238105	-0.0172174016906415	-0.126367558751097	-0.871924743602975	-4.20660304780234
ENSG00000238110	0.0612153672990762	0.352808675751064	-0.396228573292246	-1.32615636531375
ENSG00000238113	-0.145993428840419	-0.957404689351964	1.09815864596295	3.90737036033057
ENSG00000238116	-0.33587794725468	-1.11022961388115	0.7009930367678	2.23673547015105
ENSG00000238121	-0.0557001286788376	-0.43900860459141	-0.585992371975758	-2.86105003614666
ENSG00000238142	-0.397816064030712	-2.0304608901229	0.0712057474620349	0.192860492663027
ENSG00000238150	-0.53143511594954	-1.7399789459047	0.361653379239376	0.938549758929985
ENSG00000238160	-0.0954871760521021	-0.522827089090722	0.442584666171911	1.84653330026141
ENSG00000238164	-0.147494888645385	-1.06603920161516	0.00844931164099693	0.0383422239270866
ENSG00000238165	0.167977040629973	1.18394632306341	-0.151131554424239	-0.670992882487723
ENSG00000238184	0.622245094717614	1.63365394268492	-0.333270643643037	-0.774811948423553
ENSG00000238193	0.285041784785613	0.899286397600411	0.172161765397982	0.393588183364922
ENSG00000238197	0.495232693490364	2.86483474827531	-0.277871616499393	-1.29768831382413
ENSG00000238201	-0.330055240277918	-1.00477089682696	0.825385555743059	2.01074470083474
ENSG00000238222	0.331368296477659	0.60759544049194	0.510093268719919	0.821026312925265
ENSG00000238227	-0.0578276291722036	-0.692596232191445	0.114614998969996	0.836925738423705
ENSG00000238228	0.425622464645732	1.38003760845432	-0.839898489403808	-1.80130920787951
ENSG00000238241	0.648191802912231	2.77999371196623	-1.53312206686144	-4.67386484828965
ENSG00000238243	-0.731974793676871	-1.8598416461314	1.45105874217372	2.50062204495424
ENSG00000238249	0.199118242133667	0.409526396350277	-1.42323864978091	-2.34748113913185
ENSG00000238251	-0.2409426052549	-0.997779298635755	-0.0560923840901579	-0.164021195235628
ENSG00000238260	-0.0537646313909661	-0.336407986034541	0.0989248471579657	0.313619985304525
ENSG00000238269	-0.496003707975971	-1.21255091274186	0.896514625047246	1.20688093038691
ENSG00000238278	-0.0660954962431143	-0.23669966185144	-0.505855023179853	-1.47297563339352
ENSG00000238279	-0.328529238202161	-1.74168960245594	0.435136848948734	1.38134758358512
ENSG00000238287	-0.156728765253263	-0.326793925545072	0.271716938385418	0.512528634960793
ENSG00000239203	-0.231500779304195	-0.819036144735695	-0.421579751787065	-0.914717679229805
ENSG00000239213	-0.13486674891052	-0.90893523596403	0.0224107600429222	0.102314647327583
ENSG00000239224	-1.68264075796442	-3.05777947155071	0.862997186481291	1.1870775173201
ENSG00000239246	-0.693584250446946	-2.02379434880624	0.15657069641534	0.357769256913203
ENSG00000239264	1.00722625280993	3.04866458196995	-0.569944180877524	-1.33947368881825
ENSG00000239265	0.0399238063774932	0.060593439042957	0.38368864322927	0.489028150182299
ENSG00000239269	-0.694192741932633	-1.78086664718628	-0.283775838511783	-0.423169941504624
ENSG00000239282	0.0331507769484623	0.230401823289713	-0.484477207050608	-2.6610783531328
ENSG00000239300	-0.569264009483426	-1.48424142349865	1.33833006206442	3.01431717936025
ENSG00000239305	0.0463457322849782	0.438787654353678	-0.110112118591963	-0.592566296921164
ENSG00000239306	0.0179653989636127	0.255932786431412	-0.303928591317602	-2.62225143501634
ENSG00000239335	-0.971986068688051	-1.24201848624912	0.82196231861391	1.05368360887509
ENSG00000239377	0.370840794571725	0.930904202846329	-0.487484852284329	-1.13138639670071
ENSG00000239382	-0.103630609326315	-0.930860085809169	-0.10311382809046	-0.599596265813362
ENSG00000239388	-0.049201455281128	-0.229458063645044	-0.427465459379839	-1.28417879981154
ENSG00000239392	-0.245132839277512	-1.01392903933133	0.739926834009908	1.7627853795032
ENSG00000239415	0.0849017489098265	0.349608759747885	-0.546428410098775	-1.55313408434396
ENSG00000239419	-0.0953403006454329	-0.328936280743388	-0.0749752506029712	-0.160422020522682
ENSG00000239445	0.156518413919732	0.272799781220213	0.340867992217114	0.499947140630217
ENSG00000239470	-0.894089783479273	-2.13482667123355	0.16009939511447	0.26224379049849
ENSG00000239480	-0.363588093407417	-1.31431412824731	0.176808238991792	0.538414445908765
ENSG00000239486	-0.705868713334113	-2.27326324908646	-0.0765248603801845	-0.172609059992076
ENSG00000239521	-0.0227941117014483	-0.286938417506476	0.0902599444567326	0.589465927721727
ENSG00000239523	-0.0299387760055338	-0.148136245070225	-0.680125735751543	-1.73039490081057
ENSG00000239528	-0.5503611956322	-1.08433138898216	0.156671323703857	0.243181054098543
ENSG00000239556	0.106264013442828	0.699216201119439	0.111371615155318	0.519152732219371
ENSG00000239557	-0.00724530629745415	-0.0435098257186695	0.00363734861584574	0.0161263303974621
ENSG00000239559	-0.43254736665812	-1.78708117629527	-0.129763864524392	-0.341399688682654
ENSG00000239569	-0.324737107258761	-2.02737405881715	0.299261431155365	1.09176990090483
ENSG00000239571	1.33803513690471	3.61061766430943	-1.0364267497121	-2.3999717694835
ENSG00000239636	-0.0415979629646693	-0.262182604569276	-0.198633325546906	-0.999474631155617
ENSG00000239653	0.627418134170239	3.7002249873254	0.442830312058353	1.2759540620445
ENSG00000239665	0.190884946961631	2.21405088486016	0.25281551104004	1.50261853583036
ENSG00000239670	-0.233241559789467	-0.633276950223184	0.295764975096818	0.774468614549194
ENSG00000239672	-0.178802858452464	-0.936372161031979	-0.0874440070907959	-0.307201463837318
ENSG00000239697	-0.0720066955540025	-0.706592218639762	-0.00512771468700992	-0.033287194864005
ENSG00000239704	0.216926375548388	1.00894746692838	-0.42258987727399	-1.33036130540205
ENSG00000239713	0.145012285922519	1.35910644056238	0.000498105502689811	0.00400908192764499
ENSG00000239732	-0.0809220419532901	-0.422027370209909	0.903947307501187	3.39048122298017
ENSG00000239736	-0.374776477122274	-0.5070306355571	-0.549854287185654	-0.644782439120816
ENSG00000239763	0.303271405778418	1.15853404282355	-0.0267818104627447	-0.0786014852503068
ENSG00000239779	-0.157148593662266	-1.57127084764403	-0.106303025535334	-0.71090567587233
ENSG00000239789	0.094715218799556	0.710652282360217	-0.306795779578002	-1.3991005679347
ENSG00000239819	0.855765047030771	3.03387379160932	-0.707623782750082	-1.77222153301374
ENSG00000239827	0.568896316620316	1.74871237960277	-1.13241076222253	-2.15575287643275
ENSG00000239830	0.419655232036319	0.656813399345864	-1.10578299676293	-1.43625025514636
ENSG00000239839	-1.65494647546712	-2.80202488698497	2.89572538174008	2.94500101643789
ENSG00000239855	1.16952740743301	3.41294891123148	-0.735646591927454	-1.80013888727655
ENSG00000239857	0.0159667680683191	0.102401251219726	0.238130841838109	1.00779873027119
ENSG00000239862	0.717302270011448	2.35768234780834	-0.530156372559251	-1.11453062518232
ENSG00000239883	0.339978586504667	1.5921182203487	-0.419453349044997	-1.01370928046485
ENSG00000239884	-0.00418527242361894	-0.0167509823044692	0.338502941155545	1.142800302842
ENSG00000239887	0.00314882226578816	0.00885140753823594	0.925540829133249	2.05457157166952
ENSG00000239900	0.0490667265557986	0.481561902876681	-0.057825920130975	-0.339958529280036
ENSG00000239906	-0.0659013688389629	-0.230573597866903	1.24205743181305	2.82197988860681
ENSG00000239911	-0.0145875226530809	-0.0847301499162208	-0.173128146707987	-0.731396440047605
ENSG00000239941	0.564895033727594	1.63788446306414	-0.943608234584539	-1.6838915925479
ENSG00000239948	0.176870295695229	0.610793095803777	0.604377739059005	1.87797489757937
ENSG00000239951	1.12035045436714	3.81801025337431	-0.804536158215505	-2.10721759963333
ENSG00000239961	0.445314370342999	2.02870625768527	-0.558194324812406	-1.70504432242281
ENSG00000239975	0.757109263146889	2.50772273116887	-0.453560559249115	-1.09459685501824
ENSG00000239998	-0.288193432272689	-1.96604496526884	0.968363930419399	3.77242505106261
ENSG00000240024	-0.035504755980342	-0.190146648698583	-0.318136254787306	-1.02755845343822
ENSG00000240036	-0.418588244755999	-1.58464887883823	-0.331963088332699	-0.941310292623169
ENSG00000240038	0.0166974884765195	0.156487238050406	-0.0269753113106154	-0.110216959937141
ENSG00000240041	0.97098916196291	2.91637105087999	-0.46539750644019	-1.08841781211842
ENSG00000240048	-0.288933136883363	-1.3223842155097	0.0384459886838639	0.110837648937057
ENSG00000240053	-0.238430096194129	-2.03921138068019	-0.122927439826076	-0.706672854222583
ENSG00000240057	0.245565679854948	1.35148449336502	-1.02044957154656	-3.55991329154055
ENSG00000240065	-0.0564162224791803	-0.375157923934146	0.685042677513203	2.42638645238059
ENSG00000240087	-0.284793147656963	-1.23562196022612	-0.198321412552866	-0.619208003239771
ENSG00000240132	0.0935372109091285	0.307138440781682	-0.153862035436735	-0.393140037394175
ENSG00000240137	0.274527065380352	1.53359018669625	-0.285681271200123	-1.27158915818717
ENSG00000240143	0.0860425065730821	0.597448751769316	0.0915296023919678	0.516427948953184
ENSG00000240184	0.277884049981612	0.848673864217797	-0.649598599929573	-1.1228530211792
ENSG00000240204	-0.0240071290819569	-0.123923521901231	-0.641684905840112	-1.69155895616113
ENSG00000240207	0.207641879499258	0.873495824990645	-1.26258272302068	-3.36232977452288
ENSG00000240219	-0.0363450682681068	-0.233915890057856	-0.156652585355188	-0.617682708902625
ENSG00000240225	0.119715727376942	0.651361898171092	-0.628495878643729	-1.95360258616955
ENSG00000240230	-0.00812042987478813	-0.123202998617482	-0.0845940925801661	-0.841800625620166
ENSG00000240231	-1.25040712542304	-2.63360084330996	-0.0918558732776132	-0.149394675136334
ENSG00000240247	-2.07837474888897	-3.35047164757753	2.21154253345355	2.47143943977822
ENSG00000240288	-0.135225034009038	-0.796061618577767	-0.135510772594145	-0.578067246454726
ENSG00000240291	0.0115663421443897	0.0554109786452721	-0.466286034207492	-1.49085440669825
ENSG00000240322	0.167832128008556	0.533100886306875	-0.687111217142439	-1.47489168314884
ENSG00000240342	-0.0267195924258745	-0.253387673521154	-0.245582024703692	-1.38085149757398
ENSG00000240344	-0.0889134821143466	-0.501612833131823	-0.373856426792966	-1.28470535293271
ENSG00000240356	-0.0651210852047114	-0.398023373433338	0.0658497808565678	0.236589321824198
ENSG00000240370	-0.26580254167192	-1.56230933092003	-0.211361818616483	-0.938377217022001
ENSG00000240371	-0.644553795206013	-2.19352903485785	-0.0702182234343636	-0.170897520094045
ENSG00000240376	-0.130463311039288	-0.841936567888451	-0.270422212761114	-1.20005994115091
ENSG00000240382	1.24189029174942	3.44765325999702	-0.333049680764521	-0.799170099564097
ENSG00000240395	-0.151209036427042	-0.831132799057544	-0.305545866099543	-1.21558934464355
ENSG00000240399	-0.0266844004419674	-0.104311696486336	-0.624758620904757	-1.84487243716416
ENSG00000240401	-0.07935764178805	-0.316922726870432	0.0380640144504217	0.112187039183631
ENSG00000240403	0.214225705226046	0.579947497002026	0.507654464340256	1.31137666419858
ENSG00000240409	-0.443428038269013	-1.11828530447823	-0.21735728280739	-0.367421581219257
ENSG00000240429	-0.0988783385876399	-0.349747822065399	0.122284403093099	0.313343557871503
ENSG00000240445	0.22089506229396	1.46746081861221	-0.455432544221296	-1.5735796897667
ENSG00000240449	-0.0795349249980559	-0.574279426698025	-0.424218682779123	-1.74895457673151
ENSG00000240463	0.000807718935458737	0.00416989074959222	-0.237825060584398	-0.848429998691965
ENSG00000240489	0.0524442476962917	0.601203809140434	-0.0913725506379479	-0.665649217342016
ENSG00000240498	-0.320698175853569	-1.47896425217622	0.14409320767488	0.457452339537606
ENSG00000240505	0.513047299971765	2.42493056425932	-1.18624020879591	-3.72472928808822
ENSG00000240509	-0.794388701656565	-2.11311216538512	-0.259602359110116	-0.47072800580219
ENSG00000240522	0.505540966493086	2.30356671341433	-0.816945132891368	-2.68011037920951
ENSG00000240535	0.481924087477938	1.76907305188384	-0.690007523959624	-1.69679614954132
ENSG00000240540	-0.814178907484831	-2.12626964184546	0.376669016498494	0.730904494614145
ENSG00000240563	-0.294760634433875	-0.677484101393281	-0.0127343153889448	-0.0153437469144619
ENSG00000240583	-0.548315251273368	-1.37745675289789	1.03562942295562	1.94389401101056
ENSG00000240591	0.380389999759036	1.23056338371435	-0.471340757638792	-1.24426372774325
ENSG00000240616	-0.333231300559858	-0.912122310063156	-0.553600288014229	-1.21903586351679
ENSG00000240652	-0.274530853486536	-0.977189951787368	-0.539780443684763	-1.17856605664771
ENSG00000240671	0.666794221724889	2.33081662281249	-1.13569646401373	-2.71177476185976
ENSG00000240674	-0.24308021283365	-0.889193030671635	-0.147466322404017	-0.300923339349382
ENSG00000240682	-0.277527103576754	-3.32822517756308	0.380081014222083	2.18965083624445
ENSG00000240695	-0.0465631663699169	-0.423640929090654	0.150172794565992	0.813594988148018
ENSG00000240710	0.581957293620975	2.64734805279405	-0.159250583150706	-0.504762035541772
ENSG00000240731	-0.122150223691239	-1.03810067195745	-0.239759944082418	-1.34451258461834
ENSG00000240759	-1.34143032049999	-1.92820023556995	0.390373172634391	0.479699546020814
ENSG00000240809	-0.452789889035448	-3.62077051986439	0.737318054875541	3.374048709746
ENSG00000240823	0.108135143837578	0.336607874983673	-0.261021178903583	-0.672244512469096
ENSG00000240849	0.128184171573914	1.98893376974739	-0.246920054845948	-2.02647200007451
ENSG00000240857	-0.0155844463510082	-0.106047249504785	-0.642915854313929	-2.38315864639733
ENSG00000240859	-0.491137533016922	-2.16658416209123	0.897913076511804	2.47936621618223
ENSG00000240864	1.24685286810735	3.92939563198072	-0.444377579797988	-1.10827487929527
ENSG00000240875	0.266641342825664	0.810545499017754	-1.10520402319997	-2.14293122732191
ENSG00000240877	0.117792323906182	0.340808588261911	0.242759350927206	0.522870991275391
ENSG00000240889	0.227170245088717	0.776741393548596	-0.281674557527169	-0.629201932723112
ENSG00000240891	0.392358136170473	2.69174231316199	-0.871270309134533	-3.04158105310393
ENSG00000240898	0.0575914520111966	0.182706161126471	0.0205044103992479	0.0528049566041068
ENSG00000240914	-1.06863231042119	-1.83367455636344	0.485288337987912	0.645825256728719
ENSG00000240950	-0.411478514911999	-1.99135633074718	0.241945606110451	0.824502164153252
ENSG00000240954	-0.3207354515665	-0.984935688024938	-0.274114743943781	-0.656814587241863
ENSG00000240970	0.296995284309788	1.31390627934379	-0.907473836900906	-2.6101398776566
ENSG00000241007	0.00769070077630404	0.0526847897526131	-0.192739404336395	-0.831202360393663
ENSG00000241014	-0.0689048532023359	-0.391397314016559	-0.415088512958102	-1.49576665733703
ENSG00000241015	0.0196310761726157	0.143707211905449	-0.211888507128462	-1.04868825133104
ENSG00000241057	-0.0523348433944017	-0.13266105693786	-0.0833273836396824	-0.170732687608924
ENSG00000241058	0.198281745426236	1.28722823830054	-0.696773388109608	-2.66823677468302
ENSG00000241061	-0.178593385432004	-1.11075385022875	-0.186947675784233	-0.804143994879118
ENSG00000241081	-0.315763653600973	-1.3218591411573	-0.243971623379487	-0.706637286129277
ENSG00000241095	0.317827890878234	1.24052537811734	-0.116255503170587	-0.273883650824545
ENSG00000241106	-0.0329097895182892	-0.128571576774072	-0.869554489306824	-1.86232557456044
ENSG00000241127	0.100382749856853	0.510286074291848	-0.426716881692131	-1.36376521307396
ENSG00000241157	-0.0624298852190621	-0.122752701349736	1.27601687813511	2.0078122895827
ENSG00000241163	-0.0555342253770432	-0.41435046062335	0.276420487088166	1.38043683256571
ENSG00000241170	0.00955194185826179	0.065277982968771	0.597450471787707	2.70159791372057
ENSG00000241244	1.15198877001845	3.52151414940408	-0.399619818586635	-0.929963211927802
ENSG00000241258	-0.0582383033379974	-0.957211285923955	0.162641156813619	1.44225414127858
ENSG00000241269	-0.258282046398242	-0.900091086485455	0.901332471542175	2.85279051697679
ENSG00000241282	-0.83441593149558	-2.10370052780127	-0.248933373175132	-0.418869827834372
ENSG00000241288	0.401176486692709	1.67684209299606	-0.947419399776537	-3.23734754653453
ENSG00000241293	0.00385650252051346	0.0108837040665683	-0.687866470359336	-1.23056810056249
ENSG00000241294	1.68613445895019	2.8367258913179	-0.251084705403362	-0.358404705262401
ENSG00000241316	0.120769050296088	0.224380583255071	-0.549053190265574	-0.9095183916796
ENSG00000241318	0.143059245102157	0.733594706746995	-0.480906724854016	-1.3673753209912
ENSG00000241343	-0.00147751743633566	-0.00808004149038886	-0.272915635394371	-1.16246341475385
ENSG00000241351	0.990894372343975	3.57459003462012	-0.654841343176179	-1.75353873498073
ENSG00000241352	-0.492865692612294	-0.987283979642162	-0.263891980739152	-0.384279804895069
ENSG00000241360	0.107687023672215	0.551565930001111	-0.164765961598957	-0.538561376201107
ENSG00000241370	-0.200552112333567	-1.4440335694884	-0.378020099597355	-1.75102586168294
ENSG00000241399	0.139005244003043	0.875373451098948	0.368355622792191	1.56735122868226
ENSG00000241404	0.183360351080534	0.809235916749162	-1.27485870720397	-3.40242559343589
ENSG00000241429	-0.88956084783085	-1.96363439714913	0.38880802189334	0.707253916593983
ENSG00000241431	-0.489650171040384	-1.57983829154569	-0.297051046551971	-0.587883511197881
ENSG00000241464	-0.216206998614145	-0.627290311564531	-0.0940603707329489	-0.214404129291036
ENSG00000241468	-0.166494538507908	-1.43931503646182	0.245054324644724	1.22243309720738
ENSG00000241489	0.367579716740455	2.05684967097755	-0.447940688131072	-1.86735181834643
ENSG00000241490	0.494261227609032	0.899139619804877	-0.340788748857712	-0.498520518911851
ENSG00000241494	-0.450834657940227	-1.22163667534934	-0.106071448727142	-0.181980253122071
ENSG00000241506	-0.0622078437616333	-0.705706015649117	0.455637169384764	2.85385704318877
ENSG00000241511	-0.413354949614179	-1.26458944751123	0.0472955991712117	0.113964489954496
ENSG00000241525	-0.181291927910178	-0.362879948219483	-0.479656397612403	-0.659986577603881
ENSG00000241527	0.254846414811136	0.926916652265384	0.581796956664862	1.87009087733658
ENSG00000241547	-0.475966893024427	-2.48633405747118	0.118369304097088	0.389859780429006
ENSG00000241553	-0.30959746163134	-2.91720130538918	0.685291910792505	3.02421080740052
ENSG00000241556	-0.10626341781449	-0.543003794447309	-0.3742684843902	-1.36395421754834
ENSG00000241560	-0.264732049239953	-0.878919730773823	-0.819350651432162	-1.82649073804881
ENSG00000241563	0.349099495021994	1.00190736806757	-1.88597092422082	-4.13438586814321
ENSG00000241566	1.56696170554529	2.00077609126809	-1.09186144624303	-1.10843947334463
ENSG00000241612	-1.26546961931921	-2.13220071400308	0.686292853943202	0.837665978338352
ENSG00000241627	0.279359670981723	2.12113054887196	-0.468418638286618	-2.04618217388045
ENSG00000241644	0.0883110172434212	0.25623058323276	-0.647586133377937	-1.32644456618093
ENSG00000241657	0.12483640367368	0.747620968820395	-0.922190049139688	-2.97775652891279
ENSG00000241666	0.273985545028676	0.993940478446356	-0.2434008653589	-0.628948894974244
ENSG00000241678	1.13265365729798	2.97175596084324	-0.296766422335327	-0.890211560988849
ENSG00000241679	0.116093336448781	0.391530747790392	-0.0579112907407987	-0.134150687866524
ENSG00000241680	-1.07100273480721	-1.76790033015078	-0.291135747214704	-0.375445214952368
ENSG00000241685	-0.0841634443702298	-0.981341822505679	0.364854329883055	2.36728461380762
ENSG00000241721	-0.199528563437696	-0.769342363849517	1.00454924182727	2.84294409288575
ENSG00000241741	-0.0712000148506392	-0.566324682972602	-0.169826414985564	-0.903028035470188
ENSG00000241755	1.06814060706409	3.50996893489369	-0.470854597090944	-1.21228111854971
ENSG00000241764	-0.226665109519407	-1.08814821364876	0.710534583704674	2.33290812816899
ENSG00000241769	-0.142712413510424	-0.783008121033843	-0.0901375449912643	-0.391194201666906
ENSG00000241782	0.823597660585677	2.43755162181178	-0.74445909945896	-1.45754794274385
ENSG00000241837	-0.282336768876431	-1.96037280957246	0.152684939075906	0.528800602623909
ENSG00000241839	-0.101993964206177	-0.663094107654962	0.729088909880472	2.80816163926558
ENSG00000241852	-0.0435133624279309	-0.410664612206109	0.0735679228154242	0.51743276913699
ENSG00000241859	0.566937493072592	0.497965875892138	1.05514423896056	1.13776278900424
ENSG00000241860	-0.257592126588805	-0.967786872290298	0.962150753790123	3.15632950283817
ENSG00000241878	-0.0915270012064391	-0.731728120054998	0.58230158154583	2.71339684449877
ENSG00000241886	0.292888602982662	1.50345244801038	1.12029292766783	3.23047643212742
ENSG00000241889	0.0103119566277627	0.0892340691849967	0.0779587646177765	0.457659007968315
ENSG00000241923	-0.347656774639321	-1.10687313782886	-0.632719506290932	-1.33495909330696
ENSG00000241945	0.194043988635672	1.5866319333134	-0.310140852052915	-1.62218232324641
ENSG00000241962	-0.446813736650279	-1.54543576204395	-0.128231038978241	-0.282174105175775
ENSG00000241973	0.0554037309530715	0.537951568328713	-0.0919401606587666	-0.716477873252706
ENSG00000241975	0.17433288603786	0.534290663416061	-0.197441969068357	-0.35030674761801
ENSG00000241990	-0.663589026152184	-3.27901127023938	0.673945645110908	2.22611707209985
ENSG00000242017	-0.0526714132236498	-0.358323764809962	-0.014514119784739	-0.0636849350456923
ENSG00000242028	0.0725282013348375	0.597403825037444	-0.387163903696229	-2.27209178993849
ENSG00000242048	0.0635264942380213	0.183442235780259	0.880087326177451	1.90240828952835
ENSG00000242068	-0.494081932246897	-1.51654838459011	0.661238516049244	1.46622607832883
ENSG00000242071	0.0125689485376887	0.113330487552523	-0.146075738265861	-0.825027707246792
ENSG00000242076	0.599307938788289	2.16614862489301	-0.567973979381144	-1.27822803957154
ENSG00000242083	-0.234280188819526	-0.974383688285873	0.000681264187613838	0.00241172602292046
ENSG00000242086	0.0700649209182269	0.372767002140145	-0.264490007406086	-1.14426297659537
ENSG00000242110	-0.10404738220376	-0.533354279584574	-0.0713670696408296	-0.254551175321736
ENSG00000242114	0.168054512193892	1.00539170621866	-0.350554725112148	-1.55694553108738
ENSG00000242125	-0.0333453334914148	-0.38189814946894	-0.269576704433021	-2.15672670707708
ENSG00000242159	-0.0625482331724285	-0.188581720728986	-0.0754840569114944	-0.18442907126895
ENSG00000242193	-0.116164093956662	-0.703067898816514	0.2072998722444	0.82395619762985
ENSG00000242208	0.159553495183758	0.34344742914247	-0.00325746634754035	-0.00677326797371077
ENSG00000242247	-0.0262056155701234	-0.280936372627506	0.411426605644026	3.16240175042141
ENSG00000242252	-0.0697235887104699	-0.311899827623441	0.620096692926758	1.86764577311681
ENSG00000242258	0.358379983092292	2.21454350130661	-1.10719332181903	-3.56507788595347
ENSG00000242259	-0.0304254067111338	-0.360376295019416	-0.110074866212671	-1.01044146426154
ENSG00000242262	-0.560270181987921	-1.49160984369351	-0.0700802415379606	-0.148186229080456
ENSG00000242265	0.102337534193303	0.320834982229441	-1.38459975217112	-2.11638195134954
ENSG00000242276	-0.305531400894945	-1.51488565788239	-0.200266804829224	-0.660456844443511
ENSG00000242294	0.0900503522719202	0.766846454133376	-0.871156212692366	-4.8014985033965
ENSG00000242299	-0.497151231439606	-1.92853427827015	-0.17981231039883	-0.520141269214173
ENSG00000242324	0.0307935922778284	0.163009538691437	0.831972834824613	3.40604722606134
ENSG00000242327	0.0842790226202595	0.317002157359255	-0.130289056044644	-0.3023435819353
ENSG00000242338	0.0526128275716738	0.149062153266034	-0.190189651454859	-0.358767356665856
ENSG00000242352	0.137639549336161	0.858701358235977	0.0506897455796596	0.171133250764494
ENSG00000242371	0.824034287808239	3.48987609519001	-0.601907253046168	-1.61668561615905
ENSG00000242372	-0.0599987638656536	-0.656916607170545	0.328391446070573	2.06001167770097
ENSG00000242375	0.526120201468762	1.05501899667116	0.00886534453972738	0.0153988703140519
ENSG00000242445	-0.0963612570170771	-0.647875251867222	-0.224799552265997	-0.952706880253981
ENSG00000242457	0.0311677464862862	0.285248977969477	-0.183538589301665	-0.941029661232401
ENSG00000242472	0.704232787639554	2.666438640714	-0.622581579651353	-1.71341961664936
ENSG00000242473	0.786847615104545	1.82507741395979	0.317955568556495	0.580942828532303
ENSG00000242474	-0.230015261935604	-2.19247874863684	0.00101388438055898	0.00562783720939379
ENSG00000242477	-0.178986127396148	-1.02615665357565	-0.278953692181301	-1.13406349605043
ENSG00000242485	-0.0704062150456468	-0.880820030201515	-0.0413768704679226	-0.34271393533817
ENSG00000242498	0.278449124151425	0.740492764149179	0.294503566572441	0.958971319396365
ENSG00000242534	0.890358493380999	3.38705577139256	-0.236181958238361	-0.621300208683973
ENSG00000242550	-1.07865178817843	-2.15917863482125	1.93455644816553	2.73196763422926
ENSG00000242551	0.717937392692817	2.27411557474077	-0.993393083625056	-2.4702988542812
ENSG00000242553	0.760014235573614	1.27414462905211	-0.784189202121218	-1.34365766690814
ENSG00000242571	-0.357198954944418	-0.795897877842087	0.0889663765882257	0.12413544843021
ENSG00000242574	-0.100147119249811	-0.909081818480176	-0.083378837534652	-0.443406877210558
ENSG00000242580	0.236241956970974	0.644568402836504	-1.53268683077134	-2.52287925905317
ENSG00000242588	0.20730826591501	1.1698911430023	-0.12175264249245	-0.459559895375657
ENSG00000242607	0.303525017686813	0.786496275271047	-0.652248403924946	-1.17266915879659
ENSG00000242611	-1.08337990276454	-1.81813701341722	0.646665399962331	0.842520145693402
ENSG00000242612	-0.0399594871122054	-0.358078557839617	-0.00520208716630121	-0.0308734258416195
ENSG00000242616	-1.00026688043812	-2.90870844208092	0.788921135504924	2.01305202357932
ENSG00000242622	0.107791384722155	0.666275654910162	-0.0457629302452788	-0.179609206934694
ENSG00000242628	-0.0722424127689888	-0.299262862629045	0.633355510551444	1.81481802158107
ENSG00000242697	-0.518624627286125	-1.9145103437814	-0.0958207980318881	-0.252126769111151
ENSG00000242732	0.202153069545479	1.20318092748865	0.0793271348174116	0.296717624593409
ENSG00000242736	0.379679889463659	1.25150830341351	-1.32160823405487	-2.60311385639238
ENSG00000242756	-0.161369785930888	-0.656810394160101	0.64404512566336	1.50481216787608
ENSG00000242766	0.656389217547133	1.30155198482296	-1.4139436345232	-2.65974406480529
ENSG00000242779	-0.103453253167217	-0.233571266425704	-0.68702452948756	-1.09665913873353
ENSG00000242797	0.0262046976118434	0.11768871241771	-0.226361007180223	-0.674417639833547
ENSG00000242798	0.0990142967331976	0.457131760768557	-1.2029158255205	-3.00360400806819
ENSG00000242802	-0.126041863422162	-1.3269527308486	0.266569681702708	1.50610088775581
ENSG00000242861	-0.111575604876626	-0.793285801667458	-0.520891880497428	-2.57548416857951
ENSG00000242882	-0.607486096433075	-1.7264117421006	-0.39446784565388	-0.810412808774806
ENSG00000242887	0.721802569984654	2.39368057302801	-0.533472633105672	-1.30792499737764
ENSG00000242951	-0.105825419324871	-0.279631365551605	-0.303062662831589	-0.563064791937887
ENSG00000242960	-0.555027196214896	-2.94978992432591	0.927064787485555	2.80526003824595
ENSG00000242992	-0.148828490888112	-0.386229476240421	-0.053383778244342	-0.0816203518139962
ENSG00000243007	-0.560066122595791	-1.19965646644523	0.164589536923247	0.326930994305024
ENSG00000243055	0.147384832329283	0.664975436234644	0.942378651219744	2.61550494382011
ENSG00000243056	-0.030307056370664	-0.238415684371526	0.553331137142125	2.2412061682632
ENSG00000243063	0.975734911433664	2.38045258322789	-0.0968428835984819	-0.192862387948075
ENSG00000243064	-1.46191381668501	-3.67495579480617	1.33565964376203	1.93346393392178
ENSG00000243066	-0.210590590300363	-0.994687719463992	0.169042563757068	0.499508407794547
ENSG00000243071	-1.0281471911963	-1.97871021518585	-0.0610876628443167	-0.0915248021771034
ENSG00000243147	-0.253769896500279	-1.96167324091367	0.425305549942496	1.99453543313303
ENSG00000243155	0.0262154072912664	0.157099252600904	0.293134991876111	1.15368111580996
ENSG00000243156	0.049249286643286	0.404570114229489	-0.964285042076766	-3.23396965556765
ENSG00000243176	0.188862204371039	1.24933298161991	0.0834456817050927	0.38525387293216
ENSG00000243199	-0.198063007123745	-1.48771970103422	-0.106829923865951	-0.466939406416882
ENSG00000243224	-0.0416779752348387	-0.204707955538409	-0.248862405009952	-1.09942975210329
ENSG00000243238	1.47939509384177	3.8363327399343	-1.09529797105289	-2.4430927310296
ENSG00000243243	-0.0929970194587598	-0.224649718062933	-0.632312094994631	-1.07015755266463
ENSG00000243244	-0.0120841665348408	-0.0664694937991154	0.150656511784764	0.592403307292805
ENSG00000243264	0.953079701409173	2.62679659515037	-0.568069219917836	-1.28094000548293
ENSG00000243273	-0.196787883029413	-0.403397655693801	1.16221634524084	1.70279246129085
ENSG00000243279	-0.0274166073220186	-0.261926914351542	0.382524614606764	1.69457736064396
ENSG00000243289	0.0379036659134624	0.0993613226429783	-0.318971630407098	-0.694011154249062
ENSG00000243290	0.9141551327191	2.78520885745784	-0.541779309974738	-1.36782728178841
ENSG00000243302	0.177943882614288	1.76670123026392	0.264695964909497	1.29860514632891
ENSG00000243317	-0.0903743734367137	-0.649966866718619	0.630347514269921	2.85643307645974
ENSG00000243323	-0.123289286764654	-0.651699362853434	-0.23376308114655	-0.745881217246203
ENSG00000243335	-0.0334645669430032	-0.378544799456335	-0.565242017285616	-3.00794049159145
ENSG00000243364	0.0444118676121022	0.454003375687595	0.119634586381546	0.868478253436229
ENSG00000243368	0.311922582828734	1.45266680950675	-0.416743631229943	-1.04729907108695
ENSG00000243389	0.097870691932295	0.225353968938904	0.871055077091033	1.59420890460248
ENSG00000243404	0.982373667964362	2.73962949299092	-0.663106931876412	-1.30997955612462
ENSG00000243406	0.237758263657734	0.715663060691149	-1.05644223973658	-2.69734064662338
ENSG00000243417	-0.450858161813087	-1.66806465625599	0.81485747463573	2.04688942772337
ENSG00000243431	0.0388644259345679	0.186419451044156	-0.707878435159365	-1.7908028392943
ENSG00000243445	-0.0455233977383816	-0.142748966776137	-0.448118792231556	-0.897423893286939
ENSG00000243449	-0.140842974758405	-0.63939130990067	0.533398366220424	1.74647966079699
ENSG00000243466	1.17891676863169	3.92224743239474	-1.07997639224237	-2.85601818110437
ENSG00000243477	-0.249077660954037	-1.99113753779706	-0.378343340571068	-1.79433957193917
ENSG00000243488	0.286008205785412	1.06337452139916	0.266740717662627	0.690954197722886
ENSG00000243517	-0.636834069533368	-1.84840306832798	-0.28740814690947	-0.599970158604383
ENSG00000243544	0.0397650393492317	0.166137414775627	0.745295631424507	2.47049355901966
ENSG00000243547	-0.0702905578747069	-0.666751492871525	0.285708844571288	1.93315995485031
ENSG00000243554	-0.0499125665919437	-0.221573737200206	0.313331326408728	1.01970488742114
ENSG00000243560	0.340595329034399	0.915189400673148	0.305051021110994	0.702528736809879
ENSG00000243566	-0.0614361258726098	-0.17532271195661	-0.0707033094331405	-0.159139268723809
ENSG00000243646	0.00463010523756627	0.0379746739224056	0.652817866830484	3.09513290325442
ENSG00000243650	0.428329483224752	1.82116111492384	-0.25188435295933	-0.792030241685242
ENSG00000243659	0.15984288173377	0.618595288075562	-0.329387099461718	-0.995332198367116
ENSG00000243660	-0.34499806117727	-2.29179895010514	-0.000424382113053957	-0.00190016405820959
ENSG00000243663	-0.476073140172964	-1.73194375580629	-0.27617915972939	-0.620865841483187
ENSG00000243667	0.143684166500952	1.18481238451018	-0.536139228735403	-2.00167472380494
ENSG00000243678	-0.0863869179858839	-0.721122033159065	0.061329137952398	0.342147367453573
ENSG00000243679	-0.0116228973154545	-0.0987767996327471	0.225413625744458	1.02678796325403
ENSG00000243680	-0.580761107083353	-1.8026020641512	0.125540829379573	0.272023788719975
ENSG00000243696	0.134066367149512	1.03741519378895	-0.126155391458124	-0.591577332812573
ENSG00000243701	-0.0718589120918715	-0.327890830808965	0.00979447754003269	0.0267513351184827
ENSG00000243708	0.211292421069112	0.84068442461102	-0.560450744257824	-1.54591748697422
ENSG00000243709	0.479504455986586	0.921850958063676	0.671561503050903	1.27516526339474
ENSG00000243710	-0.241013636664116	-0.58559822503274	-0.122252675839279	-0.172566397558162
ENSG00000243716	0.391353984527081	3.71782608689387	-0.362287232936673	-1.28409119971473
ENSG00000243725	0.0245393243469375	0.185264380749718	-0.142424906541051	-0.681794667548217
ENSG00000243749	-0.0249693383534527	-0.164367198589275	-0.176522211576068	-0.89895986704326
ENSG00000243753	-0.563283532579619	-2.00264827082274	0.937968950121881	2.10562427895598
ENSG00000243759	-0.108922464174981	-1.24250863870933	0.116558791193714	0.642556959938249
ENSG00000243772	0.258323585104688	0.752357561973401	0.974293394537237	2.25028009219652
ENSG00000243777	-0.0166842181356085	-0.0459834858024896	-0.409966929040315	-0.783710637931864
ENSG00000243789	0.588109633199008	1.79281338282819	-1.13474655242031	-2.5920231941145
ENSG00000243795	0.42026800847448	1.15805149115505	-0.830766631326601	-1.88631907556125
ENSG00000243797	-0.0780498256171863	-0.181180194471194	1.28607956411243	2.49826843300351
ENSG00000243802	-0.0173621375335749	-0.0275805601390228	0.121029285087996	0.16087017085574
ENSG00000243806	-0.116664251519834	-0.287277506942037	1.09556862848566	2.02118481155002
ENSG00000243811	0.188853197045561	1.27742479534012	-0.591259075223415	-2.32535847897222
ENSG00000243824	-0.472147713389826	-1.77991726843995	-0.128688414984588	-0.317399523570356
ENSG00000243829	-0.648818332974845	-2.1492340696082	0.217047468915814	0.571942691453487
ENSG00000243836	-0.244348651167225	-1.2651583581044	-0.935313829686207	-2.74843253664577
ENSG00000243859	-0.50223885064267	-1.72102280735454	-0.287884382733424	-0.673070198043692
ENSG00000243910	-0.34637805142441	-1.43122218564746	-0.211182140116392	-0.515946806457278
ENSG00000243918	-0.398944626741303	-1.14788867820553	0.593299266237123	1.26691426977612
ENSG00000243926	-0.320361768928707	-1.25316302737676	0.0215547496426428	0.0512085821599553
ENSG00000243927	-0.0422596487304301	-0.51409158428474	-0.0747640807374337	-0.519377053915989
ENSG00000243943	0.0513021615066143	0.528624436711926	-0.305937473500489	-2.27695356039333
ENSG00000243959	-0.00164095863252923	-0.00671721445392392	-0.53799421998546	-1.54318799528459
ENSG00000243960	-0.629772885617822	-2.00708658300722	-0.676616189518759	-1.46895723536727
ENSG00000243964	-0.332215860273053	-1.39906726498905	-0.279383523688177	-0.742689605410423
ENSG00000243970	-0.0158079647590223	-0.164822437485322	-0.545285680604865	-3.46924937319833
ENSG00000243989	-0.170259053563932	-0.890162290501804	0.0068207403421071	0.0216577233316049
ENSG00000244005	0.0238851097902252	0.35539229495485	0.0122865753045378	0.119102652253004
ENSG00000244009	-0.037626325130643	-0.328288330172819	0.101379240978684	0.527318040774448
ENSG00000244021	-1.04349762171611	-2.14528979568843	0.428094338069577	0.693230560894325
ENSG00000244026	0.161482062545005	1.12123047743664	-0.423923195256399	-1.5418642654784
ENSG00000244038	0.0263573504918001	0.345312451911236	0.0620331975763179	0.535287248327104
ENSG00000244041	0.0772050669691547	0.623680134197859	-0.0119032758858693	-0.0643719678601394
ENSG00000244045	-0.0217973348227319	-0.282937234910901	0.216991703781272	1.65682364996663
ENSG00000244052	0.209397364382782	0.427250698324037	0.0199596139957076	0.0348796664567591
ENSG00000244055	0.142867595968829	0.617388587302089	-0.443669809638316	-1.25875079974393
ENSG00000244063	0.315375334779866	0.883633109767251	-0.972534253410637	-2.04679744487499
ENSG00000244071	-0.342019600602152	-0.866514367709623	1.45075545832451	3.22719159333082
ENSG00000244073	-0.119203126116702	-0.577672835030212	-0.772742399990695	-2.3425578637393
ENSG00000244086	0.352661158562592	0.788588822548653	-0.85091433810476	-1.46556919059964
ENSG00000244097	-0.277023350648916	-0.723555022244378	-0.580928540850406	-1.08502319433002
ENSG00000244116	0.921034998045512	3.58444595890034	-0.386522860926368	-1.05145035970241
ENSG00000244119	0.143841269663311	1.07344325790269	-0.438021914767844	-2.17608627182326
ENSG00000244124	-0.251336632711779	-0.605859342268312	-0.172557465075429	-0.324752085920422
ENSG00000244134	-0.221823126555292	-0.83084185390055	-0.022575313263795	-0.0780582227841439
ENSG00000244151	-0.164861924995508	-0.821428938396842	-0.257964447111869	-0.699900274003362
ENSG00000244153	0.170692019792125	0.899895952950508	-0.64328049070753	-2.03237382901488
ENSG00000244161	0.599487468206645	2.31578543207914	-1.06457104497232	-2.50655441170919
ENSG00000244165	-0.0186238811291826	-0.164500816993922	-0.29061785539837	-1.36353897946932
ENSG00000244167	0.331721617393523	0.934888863610972	-1.3256873675064	-2.47738292641687
ENSG00000244171	-0.0528985647358974	-0.548832386335219	0.206185697636771	1.11850422518639
ENSG00000244187	-0.245537118823755	-1.49056084495579	0.218289013377591	1.11368241116857
ENSG00000244198	0.275702991665627	1.01836524064029	-1.1785435710527	-3.80712635138993
ENSG00000244219	0.259624379370403	0.730433139027694	-0.484281668479996	-1.16399432212933
ENSG00000244242	-0.339582913349339	-1.18362753671166	0.709189560808331	1.71834360763005
ENSG00000244245	0.226892809223266	0.533873542497392	-0.211194168246586	-0.401358075375253
ENSG00000244274	0.316489348469705	1.83456024978875	0.0181362308872568	0.081658071196376
ENSG00000244300	0.978991537641958	1.92667034366474	0.947656146206523	1.69896089654598
ENSG00000244306	-1.1854620561395	-1.858175386469	1.13415760324707	1.23486461915701
ENSG00000244313	-0.481417525015457	-2.02545477297092	0.0186562711565783	0.0577408034146111
ENSG00000244331	-0.334255481451896	-1.44078183372077	-0.355675898414937	-0.920530680211353
ENSG00000244357	1.47985205163822	3.33913540731899	-0.529336175608257	-0.903729949687713
ENSG00000244361	-0.261687281800065	-0.841712862524352	0.795317843278404	1.78471710382966
ENSG00000244363	-0.964369559418031	-1.88488957006077	-0.254041724775502	-0.332145563959764
ENSG00000244398	-0.694309583231566	-2.29880435867103	-0.189795518987485	-0.391219113889952
ENSG00000244405	-0.146546781806866	-0.547949038069413	1.14476209712112	1.97165109329639
ENSG00000244437	0.947163384881524	3.3672174569142	-0.62305095670706	-1.73941303394503
ENSG00000244459	0.057497334072785	0.381633068321645	0.102107683779521	0.496353159387654
ENSG00000244462	0.0857351211049767	1.0832813991083	-0.0766036802248012	-0.725122916940274
ENSG00000244479	-0.1735624165473	-0.511634430584676	-0.810384351693221	-1.77914470823953
ENSG00000244480	-0.25498546217524	-1.80324985884472	-0.0284078842227394	-0.129716501875823
ENSG00000244482	0.336938680852197	1.3236754368855	1.00581025693216	3.34774514525849
ENSG00000244486	-0.312523777853318	-1.56698850095426	-0.0274273247744849	-0.088019311986258
ENSG00000244490	-0.419989579121801	-1.8062737279118	0.399542561239136	0.991273284007458
ENSG00000244509	0.0563224921460829	0.481598857676367	-0.13986440425074	-0.84725993151675
ENSG00000244513	0.127653370733373	0.390613813460591	0.364568701024659	0.998907902709352
ENSG00000244515	0.00383949297899817	0.0130070330828404	0.318011458866416	0.790052502926685
ENSG00000244535	-0.27210494053398	-0.506816114535661	0.0529915310513642	0.0856580020401323
ENSG00000244560	-0.0171799003504429	-0.120122629124123	-1.02546424813277	-4.18145365106389
ENSG00000244575	1.2466146424501	2.42216928957651	-1.1151131291208	-1.84903118396485
ENSG00000244607	-0.151544283262596	-0.620401629236882	0.410928575907577	1.15892205644416
ENSG00000244617	0.0725854871901441	0.298283852869602	0.143156964755768	0.410437762912827
ENSG00000244620	0.116332867731615	0.462508089918789	-1.40401139185961	-3.90708908193805
ENSG00000244625	-0.0889924215293861	-0.63456028133552	0.0306379247133568	0.158192437360154
ENSG00000244627	-0.339065928345638	-2.61325756069618	0.0932826107114723	0.481360930540074
ENSG00000244649	-0.666379226162228	-1.77646251835321	-0.201187784670849	-0.418695797779307
ENSG00000244682	0.0614499026197552	0.155398615337525	0.428323766650846	0.780041735232529
ENSG00000244687	0.243831762808883	1.71970801358908	-0.441266360247531	-1.97117294467882
ENSG00000244691	-0.270889248380454	-0.618367201911695	-0.665689537757437	-1.03145677804139
ENSG00000244701	-0.0712238648921421	-0.266040801472812	-0.804343555624853	-1.79105057504247
ENSG00000244716	-0.444742661560008	-1.76504862918387	-0.15574311003148	-0.376842381666665
ENSG00000244720	1.2264221106218	2.47161127137316	-0.985394757768187	-1.54230195581377
ENSG00000244723	0.25917645888028	1.38596688726819	0.230142553961537	1.00088842039786
ENSG00000244731	0.0052641487386407	0.0214906624835794	0.399521833660629	0.619396689558081
ENSG00000244733	0.110549363717061	0.32800298708976	-0.178644909053848	-0.450459323507049
ENSG00000244734	-1.05812875271919	-3.57800215957514	1.31899945518518	2.66311244099338
ENSG00000244754	0.0737878761583406	0.677920936795516	0.156851726947456	0.775379560773856
ENSG00000244879	-0.122344478800105	-0.483747185401167	-0.54805376365321	-1.63484905739592
ENSG00000244926	0.264093493095814	0.860499401298241	-0.691136329437641	-1.68138288727749
ENSG00000244932	0.179010152306076	1.49028263985018	-0.0386966005411906	-0.213674510834002
ENSG00000244945	-0.0497764993387904	-0.267955246475277	-0.426494545029071	-1.5232593639085
ENSG00000245017	-0.878863610870738	-2.12508937472168	0.177390967442657	0.302830202240345
ENSG00000245025	0.106480197236889	1.02522293966128	-0.390289736110517	-2.4723153392292
ENSG00000245060	0.0267934631302553	0.206356226576895	-0.165766021340169	-1.05024948948493
ENSG00000245080	0.442225408447542	0.979885520476912	0.0682580722041756	0.148465144258182
ENSG00000245105	0.378652602474583	1.76207349699721	-0.423991679159969	-1.14493241454202
ENSG00000245112	0.350422703717204	0.822167454906388	0.0319757752069274	0.0601554799490667
ENSG00000245146	0.0745737259932563	0.353012306450148	-0.502270532424878	-1.83233174770509
ENSG00000245148	-0.292384810784392	-1.48090105661786	0.282175674832022	1.17112703915654
ENSG00000245149	0.00999177309863236	0.0659264670026887	-0.520275942692162	-2.10950729329851
ENSG00000245156	0.134750904855251	0.884588343707324	0.137718415474897	0.696722113174735
ENSG00000245164	0.206318821158318	1.49628694424759	-0.888338822968778	-3.41566070686974
ENSG00000245205	-1.01032972190437	-2.44486673594445	0.0923911534962174	0.162927863019933
ENSG00000245213	0.0869252196249064	0.68902408834197	0.0362995750522391	0.168569542604068
ENSG00000245275	0.15516253457978	1.08908008772026	0.0991341742832631	0.563884858793204
ENSG00000245322	0.528187423112436	1.84452957273049	-0.373359205185338	-0.930338573870981
ENSG00000245498	0.387816632076756	1.31702085232684	-1.12775196872232	-2.56814606170944
ENSG00000245532	-0.197369370946701	-1.48921357534073	0.267432150120359	1.28806683231814
ENSG00000245534	-0.143291657161603	-0.406798686723152	-1.07563627749082	-2.46574890982539
ENSG00000245552	-0.0276002353647696	-0.143551671544205	-0.0315197100445326	-0.10572806503253
ENSG00000245556	-0.0846526425770322	-0.772655929496237	-0.314240088012177	-1.88316757857019
ENSG00000245571	-0.00900288207330953	-0.0789198913737443	-0.664106887299535	-3.06737280544762
ENSG00000245573	-0.161895545215377	-0.507313529623685	-0.155825138154597	-0.381983912653837
ENSG00000245598	-0.272144330141474	-0.977310110634489	0.545362892509666	1.46203837345799
ENSG00000245648	0.355523717728763	2.79972965135938	-1.01084996555322	-3.4490429850134
ENSG00000245667	0.2816740061413	1.20586697938015	-0.291504726799608	-0.971015563603026
ENSG00000245680	0.164925108836228	1.337916823894	-0.437045978180033	-2.06252031016303
ENSG00000245685	-0.241617983945234	-0.550584805413667	0.638853823882154	0.935736550334796
ENSG00000245748	-0.0862599017265329	-0.396672267882619	0.0209728227083275	0.0640238848681884
ENSG00000245750	-0.241611127525702	-1.17116284071655	0.0385157761328719	0.135213563566458
ENSG00000245812	0.0816694589528254	0.275762113557897	-1.51377880500238	-3.39928713729004
ENSG00000245848	-0.000616830231043551	-0.00382664609715544	0.676422828312392	2.79269977201974
ENSG00000245849	-0.0194912783050124	-0.180569367997514	-0.52134960654105	-3.20754832678298
ENSG00000245869	0.0828007996103591	0.235386080499868	-1.8812165694593	-4.36179936682004
ENSG00000245888	-0.69904349450793	-2.62309955647176	0.757911615830212	1.88230987894656
ENSG00000245904	-0.00538657740464681	-0.0306581907400778	-1.05339401547726	-3.84702075215891
ENSG00000245910	-0.218033398796438	-1.4405944702534	-0.435896982158228	-2.00893910569018
ENSG00000245937	-0.0975834165899916	-0.935501551955644	-0.467719270608557	-2.49625771793616
ENSG00000245954	0.122453307542772	0.545429078769801	-0.786790248550832	-2.08233897471747
ENSG00000245958	-0.0159132830239957	-0.115807594972824	0.532208921859869	2.50312290921972
ENSG00000245970	0.189343509944833	0.669159833496959	0.224302426119261	0.615333980826546
ENSG00000246016	-0.552748541988009	-2.7140960438572	1.19837283885711	3.76771563476568
ENSG00000246067	-0.188489601427738	-0.90670519196522	-0.275326819796124	-1.14559173849353
ENSG00000246082	-0.127060176221005	-0.612292742864893	0.914819470157948	2.89877453221728
ENSG00000246084	0.4630825889165	2.00183707052863	-0.870039313283141	-3.1171862183179
ENSG00000246089	-0.0710289501527577	-0.473954321322795	-0.385537380338456	-1.69258593360118
ENSG00000246090	0.152041831420719	0.662582377420217	-1.07112694133483	-3.22642931699622
ENSG00000246100	-0.215875716670428	-0.544394661736216	1.69746475442411	3.00048636368334
ENSG00000246130	0.0741412402825302	0.248448358572252	-0.589877346719199	-1.44709869761126
ENSG00000246174	0.254912161459024	0.834213848114593	-1.32075094456624	-3.13963066489763
ENSG00000246203	0.403163299379865	2.63421678626707	0.11072353098895	0.436045706095714
ENSG00000246214	0.347414066053187	1.41555513708758	-1.14373327665145	-3.27770764303483
ENSG00000246223	0.43895135766825	2.35884250312565	-0.88213721537508	-3.05995715279912
ENSG00000246228	0.252595953876708	0.373830032525586	0.0483833697291571	0.0477181237867379
ENSG00000246263	0.0105769097000002	0.071953141363891	0.312669522433495	1.29948458487599
ENSG00000246273	0.0133927831529333	0.0617768891127675	-0.538198041375011	-1.74983850785581
ENSG00000246308	0.484075135454649	1.38427665095287	-0.199832940448789	-0.569553028065543
ENSG00000246334	-0.129364324719478	-0.942119725308682	0.209317259315385	1.03183553222527
ENSG00000246339	-0.151779376127914	-0.681511341408483	-0.0255918116853442	-0.0957852181731604
ENSG00000246363	0.54133321287763	1.12741190691936	0.783069169811552	1.50717250448179
ENSG00000246366	-0.0499135216059106	-0.16947024522932	-0.835091008019517	-1.88474425597142
ENSG00000246430	-0.060005646866303	-0.214070882333108	0.6982374561644	1.86765492204989
ENSG00000246451	0.161199160685065	1.379695850162	-0.212701443443856	-1.02979614917481
ENSG00000246465	0.0962299408687446	0.349544919626223	-1.43468105525782	-3.92462505439233
ENSG00000246477	0.51381597563519	1.22217366344833	-0.466363286130582	-0.891789047144181
ENSG00000246526	-0.280693102485957	-1.55528155733704	-0.512723964694897	-1.92763562612656
ENSG00000246548	-0.364022596708484	-1.81951969957052	-0.0125818483341197	-0.0288891566611218
ENSG00000246560	-0.491288847917968	-2.24189123568608	0.371715387954094	1.08378817435198
ENSG00000246575	0.213864991378943	1.92791980399007	-0.108063067172132	-0.419752295589326
ENSG00000246582	-0.0754416793268992	-0.537583024009556	-0.592578602427048	-2.4771303551444
ENSG00000246596	0.0199180914371588	0.0819011301719921	-0.673106734741941	-1.493570628256
ENSG00000246627	0.558554363371154	2.7718531977447	-0.72612820856355	-1.89907545623029
ENSG00000246705	-0.147327117766613	-1.21482369604798	0.787213191767416	3.63423357443311
ENSG00000246731	0.0508532960565378	0.323355005996034	0.224507724454682	1.04644290405413
ENSG00000246790	0.517260465027531	2.09219371804078	-0.584339639400879	-1.80677407452088
ENSG00000246859	0.943861953555152	3.19760887045437	-1.223071045935	-3.01631940869437
ENSG00000246889	0.291793515411284	1.26965887856899	0.0273986890672757	0.090448389783033
ENSG00000246898	0.0854877617230248	0.386415581584132	-1.04615782279947	-2.40390981827655
ENSG00000246922	0.175142976067538	1.61767889878816	-0.742359395522625	-3.96216669533054
ENSG00000246982	0.483158146709187	1.70307421595848	-0.453984403109886	-1.12128650620404
ENSG00000246985	0.0689464549308499	0.36977171575092	0.0284819241435252	0.0902020760718933
ENSG00000247077	0.0210614242035886	0.326940412118478	-0.435708534499742	-3.06796664085482
ENSG00000247092	-0.0390040992071294	-0.282476739507474	-0.37140779989961	-1.80233410978998
ENSG00000247095	-0.060209033469513	-0.272365980714955	-0.173377806954317	-0.437520180504061
ENSG00000247121	0.134263465332487	1.18273077127191	0.0301096680787598	0.171244709512187
ENSG00000247134	-0.564404758051918	-1.61513029719249	0.568970917450376	1.24967203127005
ENSG00000247137	-0.0183844220099742	-0.0877542404025557	-0.380063430368875	-1.21498184259183
ENSG00000247157	-0.366717424475746	-1.04573315250416	-0.74830272250544	-1.61808059413851
ENSG00000247199	0.35668883017562	1.1630998842689	0.68145473479565	1.6239706669061
ENSG00000247240	-0.0819561438747837	-0.706100831253249	-0.239522922991698	-1.09088851784637
ENSG00000247271	-0.0576181535858318	-0.569559221012235	-0.0580432681584876	-0.360672367152334
ENSG00000247287	0.213663945441762	1.43999272368776	-1.1742821701448	-3.6920343993356
ENSG00000247315	-0.0032099847834578	-0.0451439762272651	-0.293180290458863	-2.48121064872928
ENSG00000247317	0.568521522398234	1.64164822406867	-1.07289176586278	-2.16070002101778
ENSG00000247363	0.380021941264539	1.22881947990422	-1.11926513196703	-3.12000990061296
ENSG00000247373	0.00183798441339097	0.0129357108361268	-0.345858714908677	-1.57919741395397
ENSG00000247400	-0.0455211920355843	-0.222177968643687	-0.135435971880931	-0.535476353052385
ENSG00000247498	0.28519930185279	0.616913706490277	-0.809258400676628	-1.43141846091111
ENSG00000247516	0.151422955266461	0.662389448473384	-0.79623438688538	-2.11897048257459
ENSG00000247556	-0.011984638994016	-0.0799330421438604	-0.253738536406422	-1.27693377879898
ENSG00000247570	-0.322189869221757	-1.78991288317552	0.811351341038115	3.84644193820046
ENSG00000247572	0.332439724337689	2.21276552904236	-0.962459232792288	-3.51218181752788
ENSG00000247596	-0.149634852088744	-1.43148385128846	0.49975835809497	2.41387581694135
ENSG00000247626	0.225084650892899	2.03652083418244	-0.782204968770656	-3.32285102970188
ENSG00000247627	0.153264300698053	0.356173597206504	-0.939323041613668	-1.49869210784487
ENSG00000247679	0.275469875331599	1.90596485688033	-0.391442268501271	-1.91404410701924
ENSG00000247708	0.242547764978017	1.58310426300628	-0.94514208376437	-3.69825574884852
ENSG00000247735	-0.0231681920223923	-0.0805085718854816	-0.993510588055054	-2.187948862831
ENSG00000247746	0.190192647081272	0.840620338904885	-0.74980033903601	-1.83780672467401
ENSG00000247774	0.0309553866727594	0.245968444412716	-0.377844682316453	-1.81464848331847
ENSG00000247796	0.179414093624629	0.897232167852517	-1.07334907400649	-3.33017109751766
ENSG00000247828	0.289996507369231	1.80619963792613	-0.674474014102244	-2.88904049216814
ENSG00000247853	-0.235133066669227	-0.905891087055185	0.123147332657062	0.288462395440185
ENSG00000247903	0.284503029169901	1.19079889218996	-0.307874007004235	-0.764428867721217
ENSG00000247934	0.124059479943641	0.30078944575134	0.0277614090057336	0.0517722818252027
ENSG00000247950	-0.00193823628168672	-0.00950627280960436	-0.221843408165431	-0.787220379298318
ENSG00000247982	-0.498307597220204	-2.54662072673395	-1.50972571138715	-4.38543571164884
ENSG00000248008	0.20954280498032	1.54892532722345	-0.235105040757632	-1.14829260064548
ENSG00000248015	0.158283318543007	0.538676886382879	-0.638872202101598	-1.48918928830095
ENSG00000248019	0.102609155964836	1.15366943081769	0.172153653118584	0.991455008125518
ENSG00000248049	0.0519866232960811	0.40843694790611	-0.543174249603717	-2.56005632644661
ENSG00000248092	0.209653990854528	1.22874352258363	-0.645458392650805	-2.36573732357573
ENSG00000248098	-0.00529033897255722	-0.0302091621917546	0.27061402492364	1.28764336542
ENSG00000248099	0.424322401356334	2.01207431274601	0.573917745557883	1.48175415977065
ENSG00000248124	0.365746346074686	1.812593283625	-1.01920022214301	-2.95975691968432
ENSG00000248126	-0.133283333956203	-0.622429304068276	0.18058551969772	0.595675984992693
ENSG00000248180	-0.0285754164539948	-0.188705258143793	0.803092994709478	2.76462524340659
ENSG00000248208	-0.430563568771946	-2.52864453293086	1.16699077208837	4.45850885356711
ENSG00000248213	0.184371029974051	0.590365902915826	-0.4792190988742	-1.18655322879557
ENSG00000248275	-0.245996411470858	-1.564467856249	-0.020132503954457	-0.0944392134430598
ENSG00000248278	-0.0920684883601488	-0.365110256011067	0.287613127996772	0.820446018028187
ENSG00000248290	0.112052776097665	0.224158856371954	0.356174210696901	0.662525312190175
ENSG00000248309	-0.501046782479985	-3.17039793655693	-0.295780954615832	-1.11345845065381
ENSG00000248323	-0.129175791993206	-1.05465487573885	0.532749177339136	3.2706434260176
ENSG00000248333	-0.112116232565719	-1.22076047815932	0.161580410386534	1.24695483515957
ENSG00000248334	0.27901459404423	1.27485146837949	-0.225218624949649	-0.819368242540252
ENSG00000248367	-0.266531463258689	-1.31522044043365	-0.324361392401156	-1.05918943361852
ENSG00000248385	-0.163123006399154	-0.329652010738276	1.40340825498757	1.96170872020055
ENSG00000248415	-0.705936638062318	-2.01505592511024	0.733052937255781	1.53397441731713
ENSG00000248429	0.0763267090238617	0.379592531669249	0.893291898789329	3.06726633417612
ENSG00000248445	0.0567690810429381	0.293696938749971	-0.541319674691756	-1.58370379932546
ENSG00000248455	-0.645056252911671	-1.62184703580065	1.6979164305477	3.57194050250348
ENSG00000248472	-0.605780947081188	-1.75959562179453	0.961593022847967	1.87837216587608
ENSG00000248473	-0.49345447442013	-1.80331268713731	-0.302690311355805	-0.708734254567234
ENSG00000248476	-0.173550589668904	-0.641877738938589	0.265836672824542	0.764705687638752
ENSG00000248483	0.228131545853534	0.541266906614726	0.537258761210439	1.02419626610846
ENSG00000248485	0.106641478284766	0.232620361942589	0.254719748751167	0.471885461163309
ENSG00000248487	0.0111133563323199	0.104635808724615	-0.429848075006772	-2.41441836747407
ENSG00000248489	-0.264523147297143	-1.93135056495855	0.126827279398229	0.553363668827415
ENSG00000248503	-0.443650340651019	-2.12592197425441	0.267061197770868	0.766588753030101
ENSG00000248508	0.370334071964652	2.10295841983468	-0.682002108572421	-3.15732258257225
ENSG00000248516	0.326971662231685	0.715221518646524	0.681837787551372	1.36400644075385
ENSG00000248527	-0.196244307218578	-1.18580001692425	-0.0201950782561124	-0.0803493688333942
ENSG00000248538	0.264225028004407	0.409385872625936	-0.977491005752177	-1.16541542500029
ENSG00000248544	0.498975362630354	2.2566615491179	-0.649563035374069	-2.0097929655608
ENSG00000248546	-0.464525904567168	-2.39947104428802	0.831936798083176	4.07907061900603
ENSG00000248569	0.0014734335588459	0.0142051946343871	0.135649249421254	1.05265900314455
ENSG00000248571	-0.277600745883717	-0.676496901591815	0.469409884903798	1.08046924870445
ENSG00000248590	1.571550742525	2.63044006497744	-0.871671812565657	-1.18650970932529
ENSG00000248592	-0.170885883007093	-1.10453179627801	0.0067742260781982	0.0217686255325552
ENSG00000248593	-0.317274426360999	-2.01671148580165	0.144729705903472	0.63598395520864
ENSG00000248641	-0.0140325077800823	-0.0835994701025152	-0.172090332734318	-0.636449913404263
ENSG00000248643	0.173015011748655	1.04344332021658	-0.602441826795311	-2.54230792510191
ENSG00000248648	-0.229562965014034	-0.593997535803671	-0.113482670278175	-0.273423257914602
ENSG00000248671	-0.163398407145547	-0.84125204404027	-0.627331992174837	-1.90904740667955
ENSG00000248673	-0.9816087097699	-2.21498820645591	1.04338740953292	1.76791153752399
ENSG00000248677	0.45880125097294	0.940869363109658	-0.49310831974781	-0.774952678851329
ENSG00000248684	-0.215591320236792	-1.54577756946985	0.460267052409184	2.09148172492023
ENSG00000248697	-0.145671321764026	-1.05905783999504	0.430459906611109	1.84401302590136
ENSG00000248712	-0.382907151674591	-2.01310163981504	0.632990755198225	2.21447889132461
ENSG00000248714	0.0160485876428604	0.0893310581172702	-0.459910413513782	-1.65567665964689
ENSG00000248719	0.323704730529338	1.24812773301263	-0.761144040672319	-2.02472974912066
ENSG00000248727	0.0969354670291605	0.580605117209147	0.297873151589788	0.992800952330932
ENSG00000248734	-0.105292351659681	-0.408866531058184	0.189370977323513	0.628311164597648
ENSG00000248746	-0.213730659732596	-0.610592343621672	0.304627335803767	0.593437706299472
ENSG00000248774	-0.0340696452743076	-0.0897970337666326	0.311028981130095	0.741133538196942
ENSG00000248785	-0.283927023302161	-1.18215044521735	0.169595786549806	0.497173266771729
ENSG00000248791	0.744747823408531	1.60012212293475	0.358757140180361	0.732611756137495
ENSG00000248794	0.18491527211595	0.489972864459664	-0.544754447707549	-1.10021351882156
ENSG00000248795	0.294204350956476	2.17380431983988	-0.152350566930692	-0.690518830206387
ENSG00000248810	0.116474564680625	0.320427642864853	0.271537834743671	0.641064611054789
ENSG00000248827	0.0460132562001418	0.161744554545575	0.10904368790393	0.27415286634136
ENSG00000248866	-0.228085252572855	-0.616517318401066	-0.699714443521745	-1.21769525328029
ENSG00000248873	-0.0266560941038129	-0.28645635079003	0.0423689060275877	0.311021563967299
ENSG00000248896	0.210782760634197	0.47894680536608	-0.87142336222831	-1.38912013389005
ENSG00000248905	0.0624365615388901	0.135326009943467	-0.000476689853063328	-0.000790100137694159
ENSG00000248923	0.0926371490764601	0.26256491623349	-0.615459086912536	-1.05441999275347
ENSG00000248932	-0.0420383581881563	-0.286862287727324	-0.125048152720091	-0.538198869042569
ENSG00000248936	-0.519638941669266	-2.21143382102781	0.24517495054257	0.694737375852225
ENSG00000248966	-0.405424474339477	-1.79008139045804	0.290096649837676	0.885544797016758
ENSG00000248971	0.5632870508185	2.34297019425661	-0.696522107351719	-1.94117738836921
ENSG00000248988	-0.0645720649732079	-0.367560283103647	0.44366061346951	1.77005953949878
ENSG00000248996	-0.486103897540196	-2.3937714754104	1.18862790179378	3.75023179164486
ENSG00000249014	-0.0975161218565365	-0.754207942042973	-0.106291995180475	-0.461827063526697
ENSG00000249035	0.139187694591671	0.521451336984858	0.296135527284398	0.732590592312393
ENSG00000249042	-0.359105202877096	-1.09995171027131	0.718734042550091	1.59807472069974
ENSG00000249087	0.0153727341878526	0.0888255757802286	-0.722914864052024	-2.53174932830393
ENSG00000249096	0.232697439175426	1.1129211382477	0.902801491191513	2.42072416030148
ENSG00000249115	-0.104055099342754	-1.25765485314325	-0.889324157999696	-5.18713151012421
ENSG00000249119	-0.471390391626166	-1.59218018478047	-0.276801276038774	-0.4540451526541
ENSG00000249129	0.103019082302969	0.74999451344681	0.0426992918170014	0.192991223694617
ENSG00000249142	-0.477386053726291	-1.68360950157831	0.954034822990227	3.04212346898697
ENSG00000249160	-0.848445532195424	-2.32930513125778	1.63167139461081	3.41193415406655
ENSG00000249173	-0.926834613713964	-2.23855488228492	1.81024047979913	3.10676628155751
ENSG00000249176	0.240871279585535	0.861126782076858	-0.124840353344461	-0.438424487499784
ENSG00000249207	-0.25924453089994	-0.514643526647508	0.697913187744595	1.09467247635927
ENSG00000249210	0.195815605678148	0.75924140284225	1.06394348810169	1.78006680831456
ENSG00000249215	-0.363647698364153	-1.51225481722883	0.0444811071807654	0.111874655058108
ENSG00000249236	0.207179465888297	0.466940303138176	-0.842753308508326	-1.34164869234065
ENSG00000249244	0.0718430410651974	0.275154189236889	0.948870357746856	2.62364282912343
ENSG00000249245	-0.2058207998288	-0.834051900157896	-0.212805229346397	-0.603751224890131
ENSG00000249249	-0.0725533528047662	-0.274633510275682	-0.0160003956059299	-0.0458174144047951
ENSG00000249264	-0.569483217959226	-1.92477922034588	-0.220471789999121	-0.5878879158676
ENSG00000249272	-0.228727014410523	-0.619320696272279	0.316438937907629	0.74324935010321
ENSG00000249274	0.0854557644166355	0.380557950591202	0.863047529803176	2.81522208497434
ENSG00000249348	0.21618750244598	0.97617657493643	-0.492244740781297	-1.35401489292835
ENSG00000249353	-0.0424736875576271	-0.337392852752888	-0.313555882803015	-1.02339916795983
ENSG00000249396	-0.334687974478148	-0.85738901332749	1.04565134955673	1.81299954366501
ENSG00000249437	0.045266555742878	0.155954491935127	1.65311908709851	4.09058767345621
ENSG00000249456	-0.171349773625908	-0.37229014885512	0.254169632814031	0.362311917710444
ENSG00000249459	0.168514558482882	0.950477354989489	-0.70426052763466	-2.19241036904572
ENSG00000249465	-0.00568719239732589	-0.0319562564954419	-0.0988172172811816	-0.37870547702204
ENSG00000249471	0.0703706796058441	0.646278434641554	-0.606404724253751	-3.06003867570489
ENSG00000249476	0.384558388779985	2.41934272941837	0.0257965829261116	0.0851785526198726
ENSG00000249485	0.0800870012683268	0.842052851249406	-0.138594558554318	-0.987422203851853
ENSG00000249492	0.482970280807563	1.09397303720404	0.198620867276776	0.511009012169519
ENSG00000249502	0.638217567607307	1.56399696245827	-0.457492999507568	-0.739380753468463
ENSG00000249565	0.141554417826358	1.66276735754683	-0.0776889296639787	-0.650475336538377
ENSG00000249572	0.460938155239463	1.24082584807669	-1.24937857919064	-2.43172764952152
ENSG00000249592	0.459647530760693	3.31613146204878	-0.390549770466492	-1.84464500956945
ENSG00000249601	0.700453545517121	1.25951562529457	0.788004652509662	1.35524673329965
ENSG00000249602	0.0753979970765595	0.300662174006529	-0.448735388108575	-1.03034328918213
ENSG00000249626	0.872770489303351	3.21984163079178	-1.25607196253606	-3.95274467980691
ENSG00000249637	0.10941281614135	0.577426821341847	-0.577913220215193	-1.43264988141564
ENSG00000249646	-1.05207541375138	-2.54039817163983	0.808268545171564	1.48961214189532
ENSG00000249662	-0.0735153056933092	-0.26819235488014	-0.278600196991103	-0.742878057626921
ENSG00000249667	0.672718681453137	2.63017585797696	-1.74887003596109	-3.9783483484782
ENSG00000249673	-0.096413494100079	-0.992042822968927	-0.068988573503279	-0.506540206791797
ENSG00000249684	0.063166998023017	0.376100358155104	-0.330833494227218	-1.33032827232941
ENSG00000249685	-0.0527819169181626	-0.169599931390289	0.0215515978335585	0.0551468954000882
ENSG00000249695	0.653725204959491	0.948551525130494	0.49618995609526	0.676517121935273
ENSG00000249700	-0.0550304242024981	-0.268519399207966	0.656707202885772	2.23147014604734
ENSG00000249709	0.0968384195837071	0.42843957621928	-0.0156610476664995	-0.0469309580761258
ENSG00000249741	0.620993231376867	1.74898530987631	-0.615548693680685	-1.20535672796617
ENSG00000249763	0.656521722705914	1.40099308652841	-1.52486011986932	-2.03577801060682
ENSG00000249786	-0.21064425932786	-0.51855595113344	0.122561480535258	0.260140731325616
ENSG00000249790	-0.33348999291697	-0.974968567842379	1.11231403248209	2.79635281457113
ENSG00000249806	-0.558084962331501	-1.17267045341748	0.0809655633856608	0.125247844629769
ENSG00000249825	0.326807901365644	1.58033049022109	-1.05280354413691	-2.92054439287837
ENSG00000249839	0.294941612661893	1.22195984255582	-1.11004683673204	-2.92889772641584
ENSG00000249846	0.449732114561692	1.02752271402615	-0.585579215007295	-1.12501703401764
ENSG00000249855	-0.226673308000861	-1.24234801803775	-0.159355368459155	-0.596810848529772
ENSG00000249858	0.0252603637570144	0.161144220846785	-0.0785906929603467	-0.280456437724574
ENSG00000249859	0.17841767092198	1.2512382261277	-0.652205976963397	-2.75828546591691
ENSG00000249863	-0.329568676027649	-2.29126226192121	0.160049757527731	0.698848565171092
ENSG00000249896	-0.490822476591433	-1.53362300208146	0.210077421878923	0.499232796632623
ENSG00000249898	0.227985613423259	0.939192104283011	-0.347890984563142	-1.02122645937909
ENSG00000249915	0.195743724779726	1.80403254916048	-0.389760443309927	-1.89619841926405
ENSG00000249931	-0.0926356042712221	-0.28505174836186	-0.659987270581945	-0.978687633805177
ENSG00000249936	-0.187831425620528	-1.35605298180365	0.711914264257143	3.24659699477356
ENSG00000249947	0.564893906910194	1.64492092780055	0.21501214732712	0.586413624179437
ENSG00000249978	0.237742094809237	1.08912807049531	-0.438486969281326	-1.15598164282815
ENSG00000249992	0.103198128173345	0.245013694073016	0.353754070329588	0.640048071777023
ENSG00000250011	-0.117426254794133	-0.354859911371414	0.630019243540313	1.43422051748731
ENSG00000250012	0.852551523460309	2.38581954767719	-1.27944537449352	-3.00020508277448
ENSG00000250030	0.210898371254799	0.522043703386995	0.188779148148516	0.493346571400576
ENSG00000250031	-0.745781290614636	-2.47682360165833	0.921550880580059	2.42549604542692
ENSG00000250036	1.24010103100732	3.55054732407039	-0.82830759506374	-1.5934894556431
ENSG00000250067	-0.121253389204994	-0.998875062297456	-0.292582498862929	-1.52937069001335
ENSG00000250073	-0.618020039726136	-2.02678346934698	-0.0342178529389135	-0.080135203706833
ENSG00000250081	-0.158392687623062	-0.311164149173729	-0.529292110818173	-0.757811005622133
ENSG00000250091	0.401432240361674	2.17025940410086	-0.0454689995823016	-0.188518430831376
ENSG00000250116	0.284533978754819	1.80189000668089	0.0320202596039551	0.104099521772778
ENSG00000250131	0.2364334881616	0.609791088141301	-0.939966207313092	-1.75956878613498
ENSG00000250132	0.193138104259429	0.693921985303042	0.109548001033199	0.39294556583172
ENSG00000250138	0.0660042444145496	0.265105328162704	2.17826557271194	5.70467696002221
ENSG00000250144	-0.656350809213431	-1.34525826565209	-0.46419640165152	-0.741973771895598
ENSG00000250151	0.26050539457253	1.12633871590589	0.227939820638334	0.644578992323584
ENSG00000250155	-0.221096080952648	-0.750836727734151	-1.60138337156845	-3.27895764397317
ENSG00000250159	-0.0105119345410446	-0.0477944508828606	-0.63908881696387	-1.87810052742763
ENSG00000250182	-0.410769825781539	-1.63113942202705	-0.153469231067448	-0.476915244255921
ENSG00000250222	-0.272631806743667	-0.706313484300175	-0.247245871289287	-0.473812257077749
ENSG00000250251	0.238405094230587	1.72578987991728	-0.978955571542821	-2.9787078242659
ENSG00000250254	-0.0118681298970956	-0.0409554555085247	1.06311937478937	2.10618264784943
ENSG00000250273	-0.319225481704523	-1.1700088480517	0.848768120842824	2.70699521651616
ENSG00000250274	-0.699514685388631	-2.41909544238328	-0.0414587556273164	-0.0926296769723928
ENSG00000250299	0.11753672556091	0.427535823255962	-0.572158231692678	-1.38445541396467
ENSG00000250303	-0.07335564351421	-0.339965262922144	-0.1363973976621	-0.359763198594679
ENSG00000250312	0.147321376212286	0.59568550931966	-0.640100672112587	-2.04368959163044
ENSG00000250317	-0.156389637181696	-1.07202938377129	-0.198210806477544	-0.893644508440568
ENSG00000250318	0.0119140271913083	0.0948098525836057	0.334696531918634	1.53990570298986
ENSG00000250321	-0.645056045366301	-2.03277041051331	0.114712761907959	0.193680898195374
ENSG00000250326	-0.112181347670481	-0.439679833465888	-0.250172084550659	-0.583996943740608
ENSG00000250334	-0.0945790801839691	-0.276856624194743	0.0334958380849026	0.0938605560226278
ENSG00000250348	-0.394221956399801	-1.23033305694773	-0.00921512478872529	-0.022178014694159
ENSG00000250361	-1.04760847172416	-1.97424022777339	1.08295232677629	1.20173433621827
ENSG00000250365	0.0235451908834315	0.074452395451877	-0.790742599649927	-1.70481631663223
ENSG00000250366	-0.176297196050977	-0.530558855239591	-1.48557763429573	-2.97248819033901
ENSG00000250397	0.226356081051142	1.19759844268324	-0.265658732313042	-1.03199001268707
ENSG00000250405	-0.56005653402727	-1.52644562012082	0.83198090274475	1.70808920306341
ENSG00000250444	0.0373362542687596	0.151583319535473	0.19747634424317	0.455402655363505
ENSG00000250461	-0.209499106122317	-0.902868687886391	0.602560902670566	1.78041328347793
ENSG00000250462	-0.0498624811250364	-0.452361176548873	-0.258886286724229	-1.4854979286923
ENSG00000250471	0.0185316810593843	0.124104552405918	-0.142778529488205	-0.68946134567093
ENSG00000250474	-0.619242045389834	-2.0322978497614	0.463826792592189	1.08574017855997
ENSG00000250479	0.0327665708518254	0.288850599054018	-0.171574857557186	-0.913213644864557
ENSG00000250490	0.195670778737395	0.464359500148007	-0.475200950589852	-0.912542637412186
ENSG00000250492	0.132802273669964	0.9184853087043	0.24957396229968	1.27128476621972
ENSG00000250506	-0.165523935067652	-0.944236596046278	0.20338539645366	0.68729793576162
ENSG00000250510	-0.309571450081913	-1.28831984776516	0.234790357185612	0.7763853774946
ENSG00000250519	0.0222819634074858	0.0528001709531936	0.315961678177213	0.514576522652281
ENSG00000250526	-0.224788595974697	-1.02675710163738	-0.129565069429	-0.423417742558189
ENSG00000250536	0.193409022940301	1.26795639944086	-0.0259860883046561	-0.113047310543021
ENSG00000250539	0.845855338789631	3.10829269272762	-1.11177023021297	-2.77526618668963
ENSG00000250548	-0.160418528553979	-0.460914179436123	0.028978864450551	0.0723398354989945
ENSG00000250565	-0.0260871017439181	-0.284784587213151	0.0341938097226208	0.227249720797603
ENSG00000250568	-0.125703846979362	-1.00154780208812	-0.0815857454052887	-0.460262169260237
ENSG00000250569	-0.03425938073555	-0.143158313240337	0.678296477327127	2.21494370467544
ENSG00000250571	-0.0713563550260702	-0.800508575446356	-0.177403147823963	-1.21244469371869
ENSG00000250575	-0.336993588827479	-1.41505688928635	1.10360999939374	2.88327096585652
ENSG00000250608	0.0434776383643757	0.245324880571934	0.706852423450224	2.18450088387316
ENSG00000250616	-0.433108788959474	-2.32180685458265	0.14171283938833	0.388622018831998
ENSG00000250644	-0.190357173664562	-0.591870211889214	1.4037801305565	3.39834521884792
ENSG00000250651	-0.520173943400157	-1.55723619293584	0.00789752920950789	0.0163080456562758
ENSG00000250654	0.154136607341726	0.691948065127276	-0.892954920298359	-2.35672235604559
ENSG00000250659	-0.379621521685152	-1.09197348222943	0.107825335440298	0.278425720669575
ENSG00000250673	-0.373689020786032	-1.75141568023721	-0.641854711490276	-1.60108251415637
ENSG00000250696	0.229065728572881	0.463841924765977	-0.968950818356703	-1.57417779907317
ENSG00000250722	0.765145323811771	2.10997992203974	-0.412616950732092	-0.561504615482312
ENSG00000250731	-0.00520909025712229	-0.0170657267832654	-0.100751222568697	-0.252505452922167
ENSG00000250742	-0.474806894229055	-1.10762547382723	0.196908041392642	0.304566929131199
ENSG00000250751	0.0857794613318229	0.310964504649342	-0.79482907002696	-1.94479484244066
ENSG00000250764	-0.147029209473211	-0.567424348651854	0.128920086089738	0.379256258577651
ENSG00000250771	0.258880727289353	0.687917786225546	0.642219618632172	1.40601453603212
ENSG00000250790	-0.0586050530419469	-0.145493269802369	-1.16582361603393	-1.81327074455791
ENSG00000250802	0.43094059645856	0.795716517616769	0.102247058130826	0.154013110627076
ENSG00000250848	0.528255006296912	1.75503790473785	0.233423564455413	0.662148015634143
ENSG00000250850	-0.538553692080188	-1.81348105388676	-1.89515043343539	-3.22733430138594
ENSG00000250853	0.233834257178487	0.848168760839942	-0.30545778420836	-0.568460317886301
ENSG00000250859	-0.334517621666518	-1.78024629478403	0.0753966233049902	0.212659458953123
ENSG00000250878	0.690385860380223	1.65344709309331	0.582006724151789	1.16897285950806
ENSG00000250893	0.547241258680766	2.31219190837561	0.269001809290873	0.691626598557008
ENSG00000250896	0.0651375822799291	0.789882373562896	-0.154403168100156	-1.37353426224365
ENSG00000250903	0.184024288627225	1.74748530126402	-0.11032764914602	-0.714325754772322
ENSG00000250909	0.469787930815793	1.7139718467248	-0.904077827041622	-2.01789960963636
ENSG00000250948	0.0824552918132793	0.325763570964329	-0.266286982714003	-0.911847407795181
ENSG00000250959	0.237128481097872	1.65924921211759	-0.248126949145547	-1.15329625240831
ENSG00000250966	-0.70148387023816	-1.92403640542452	0.27288265277871	0.52755215628028
ENSG00000250988	-0.229140133718731	-0.888060238718227	-0.26877011412225	-0.757299824538134
ENSG00000250990	1.03162053204732	2.73652422063759	-0.818874794675498	-2.09751866771808
ENSG00000250995	0.147535509477407	0.470023195023578	0.928750432084817	2.92809306294044
ENSG00000251000	0.208656483572514	0.90352530282681	0.378601727118234	1.39206273801315
ENSG00000251002	0.244657481999469	1.43485789797308	-0.480488114724014	-1.79432487802639
ENSG00000251022	0.069730519462056	0.520556120386423	-0.336500777208079	-1.54054974800095
ENSG00000251023	0.275733421641402	1.24516111216094	-0.230103914798442	-0.698924443418171
ENSG00000251034	0.071196845478876	0.465734740678329	-0.826794256512832	-2.86900511059163
ENSG00000251039	0.651140769852098	1.59315666843437	-0.318096926130792	-0.637033243486107
ENSG00000251066	0.00160732277300342	0.00847142506454273	0.523834697096182	1.87711142550188
ENSG00000251075	-0.389305122072234	-0.973965915438839	-0.551977863311445	-0.957015140456945
ENSG00000251102	-0.0513309927181588	-0.292919960236054	0.376103939408496	1.51197560806968
ENSG00000251107	-0.448912106197625	-1.25082485125755	0.230292897240991	0.488458086974778
ENSG00000251131	-0.038837932855023	-0.128068430481773	-0.00169385291667645	-0.0045624144633996
ENSG00000251136	0.0779583890883842	0.401949373509111	-0.42956199760675	-1.67484223437796
ENSG00000251139	-0.850497201416712	-2.32776074862379	1.65858083004077	3.70725595356816
ENSG00000251143	0.223453736132162	1.5149908742094	-0.650237702793234	-3.12790529002274
ENSG00000251158	-0.1502419135869	-0.390690729026363	1.45433489766609	2.3312768023499
ENSG00000251161	-0.64056480033415	-2.07541167178788	0.765670252454056	1.24911414497857
ENSG00000251179	-0.176886385150058	-0.477347533338986	1.2981218635731	3.15699623354756
ENSG00000251192	-0.209918508272859	-1.71104074077736	0.0423268895721159	0.218295498471958
ENSG00000251194	-0.094551162695539	-0.414826487405346	0.647227222836114	1.98518612986643
ENSG00000251215	-0.00494150888207499	-0.0204000923013281	0.934519252586707	2.33247417549527
ENSG00000251230	-0.201299411843903	-0.66128174115846	1.43354355342937	3.63031622829898
ENSG00000251247	0.202331134071651	1.234157712185	-0.994982338346527	-3.35896754162093
ENSG00000251259	-0.398510251598507	-2.48846720813932	0.795403882474563	3.30706529328201
ENSG00000251287	-0.0517848467545921	-0.204831404095422	-0.410861167604941	-1.05416060835262
ENSG00000251301	-0.152894241959211	-0.563406075378464	-0.250364363415785	-0.703003163533715
ENSG00000251333	-0.0578201077697043	-0.377703107777331	0.882474559234392	3.79994695411955
ENSG00000251364	0.198288380207582	1.30270752299003	-0.46941358033914	-1.6948872046214
ENSG00000251369	0.369795642938509	1.95780560457834	-0.959856052628967	-2.65761453748678
ENSG00000251381	-0.768905202309259	-0.74510620157165	-0.205837495373158	-0.166863282046145
ENSG00000251393	-0.251742663411904	-1.33481976590201	0.458492254855486	1.67883606451282
ENSG00000251400	1.03992303380219	2.6265764374698	0.632301159852949	0.908153345283265
ENSG00000251405	0.328901843554868	0.892314455673974	-0.346230896385544	-0.596383616556058
ENSG00000251411	0.0626635062583394	0.230087438788767	0.674726009618439	2.14036715672133
ENSG00000251414	-0.111050243620517	-0.69748337989994	-0.427187543386751	-1.18908917013705
ENSG00000251417	-0.0420159831069262	-0.184752559533393	0.276139455674131	0.864407519021947
ENSG00000251429	-0.302978003170461	-0.619088491602343	1.06875123042771	1.70164318787841
ENSG00000251432	-0.0164164768807108	-0.0676585758538296	-1.03099977314368	-2.59939289781374
ENSG00000251441	0.387135714204747	1.45953287773829	0.285212227736253	0.806653858818796
ENSG00000251442	-0.377272815977901	-1.71211990862634	1.04895943002121	3.7499450192472
ENSG00000251450	0.605645642337586	2.09893528396857	-1.42468371410618	-3.31571613092862
ENSG00000251453	-0.247147828394173	-0.795348512198492	0.964253810529763	1.81473890972654
ENSG00000251455	1.15367020108208	2.80270181309873	-0.568030246519145	-1.25461235350862
ENSG00000251474	0.172325909816883	1.89775086835959	-0.0694929806829474	-0.497172095350622
ENSG00000251485	0.99434232161958	2.63828705799979	-1.205608657416	-2.58581409026339
ENSG00000251513	-0.680198128169577	-2.71384361819196	-1.74898705848577	-4.22381532394347
ENSG00000251546	1.04613740532463	3.87822623707323	-0.493873980548294	-1.3201598851101
ENSG00000251562	0.206889779785805	1.60341106262428	-0.0634965235249171	-0.255941511943044
ENSG00000251578	-0.097059405596569	-0.451933189275285	-1.40983422388067	-3.70921522570901
ENSG00000251580	-0.40188866963101	-1.1836239899722	-0.0562943719649809	-0.113530325845944
ENSG00000251583	-0.0553036707984096	-0.203404568918213	0.508303404541184	1.71669894587292
ENSG00000251593	-0.030681443739451	-0.14547603565524	0.17425531505312	0.613965185654626
ENSG00000251595	-0.27443607190169	-0.696824007350485	0.0547129335134373	0.0967993442985589
ENSG00000251600	0.0964079337356145	0.322491500238103	0.210329274550013	0.473161133450238
ENSG00000251615	0.0658416803375782	0.44764947722953	-0.413980444249959	-2.24318123928727
ENSG00000251623	-0.394253205907027	-1.06447448852244	-1.05898016200634	-2.06943473070021
ENSG00000251624	-0.254949104386506	-1.09783863186574	0.272620947850947	0.958047624833444
ENSG00000251634	-0.00259431492235901	-0.00822628966233836	1.61557349461158	3.86239713908877
ENSG00000251637	-0.375858323994269	-1.17901341317244	-0.28798753286557	-0.683303215650022
ENSG00000251661	-0.186599919701678	-1.24941621650795	0.7226993888234	2.49564556914301
ENSG00000251666	-0.144842052003836	-0.47438165857843	-0.504160542244077	-1.26599546738833
ENSG00000251667	0.127215638849422	0.564443218327603	-0.315469540886223	-0.768706889222761
ENSG00000251669	0.243698962536225	1.043469291975	-0.518728747413483	-1.63880169042143
ENSG00000251675	-0.236469622987791	-0.652459933933841	-0.526347568238243	-0.963471216259661
ENSG00000251692	0.271490487966881	0.787358872175479	-1.20964275829388	-1.89506813311109
ENSG00000251739	0.543454300252212	1.7409967869177	-0.0423178851843975	-0.119161086409682
ENSG00000251791	-0.363783868507431	-0.920912290498957	-0.0514171316674317	-0.0587125925159209
ENSG00000251819	0.490392755944804	1.18476236493067	-0.728511961929996	-1.25359658852938
ENSG00000251867	0.358028663099376	1.0177827014582	-1.21949530725083	-2.29967880216028
ENSG00000251957	0.724920253560869	1.88367773307218	0.0290082006788036	0.0756564097470853
ENSG00000251988	0.236978812608193	0.666187003051496	0.0740755033586503	0.193227717094771
ENSG00000252103	-0.48786025366933	-2.02724484613432	0.980567016949497	2.43328023908021
ENSG00000252206	0.505532293126894	1.16593507456938	0.3424959838658	0.686304467608914
ENSG00000252620	0.682025169259008	1.11300643559951	-0.914881979547302	-1.33259353344813
ENSG00000252690	0.00167104224511334	0.00493003368119357	-0.579309840940962	-1.09248846705636
ENSG00000252759	-0.386416420028977	-1.05973113973573	0.509581029195677	0.894159779681628
ENSG00000252965	-0.195030613125682	-0.720778652778149	1.03720014626368	3.12687224021975
ENSG00000253047	-0.1619366320288	-0.69075511536246	0.286604090210754	0.927038567922829
ENSG00000253106	-0.0084733557247509	-0.0664927329548575	-0.32550336233054	-1.40605089745129
ENSG00000253120	1.54562798759757	3.95785902654331	-0.372588069622851	-0.695213533466584
ENSG00000253131	1.4348720005449	1.71683729432034	-0.30554749169909	-0.313685177659254
ENSG00000253132	0.433835417222263	0.869993975390206	0.268522849917091	0.416042397549374
ENSG00000253167	-0.166333363654558	-0.388368791679856	0.425646644077817	0.767418796123045
ENSG00000253188	0.0197331592630082	0.0429782017139972	-0.359146334995555	-0.478128599023736
ENSG00000253200	0.113465200309196	1.04312845298929	-0.189162673409805	-0.968296112007645
ENSG00000253204	0.0766232163291351	0.283151880828419	0.081486480087987	0.234220928336299
ENSG00000253209	1.22346259937592	2.52779349236962	-0.67591942733976	-1.48872409398285
ENSG00000253210	0.159920907886951	0.669220637036231	0.259795125300675	0.867788473698716
ENSG00000253214	-0.159042939870001	-0.389552887879121	1.53111873549435	3.17400857495338
ENSG00000253223	0.0121842613830603	0.0693664462260718	0.0813122424636799	0.375635016780938
ENSG00000253228	-0.283645980264953	-1.24955120284934	0.657161380598891	2.37216077431354
ENSG00000253234	0.248015289189352	0.726904683674245	-0.454162487934276	-1.1456851905822
ENSG00000253239	0.0123536252327119	0.026316808888075	-1.17449657242151	-2.16832515077055
ENSG00000253250	0.233132040645506	0.631311474016727	0.42081141551444	0.746890996116324
ENSG00000253251	-0.451460769474109	-1.68641101965155	-0.217381315715431	-0.446010262461406
ENSG00000253274	1.43959448878088	2.44352594654584	-0.518115126494008	-0.784650121745024
ENSG00000253276	-0.372072444423904	-1.87022214511632	1.12649598338376	3.75390029669807
ENSG00000253291	-0.193971321650193	-0.692374874480137	-1.17421300826095	-3.1705734266616
ENSG00000253293	0.0128823146457523	0.035567320808603	0.789605672523502	1.95744897159966
ENSG00000253307	-0.735854146046302	-3.15072483371216	0.872112283708449	2.19415388519464
ENSG00000253320	-0.167149423943776	-1.08596499342991	0.59687669592026	2.26326515380679
ENSG00000253326	-0.266036410321994	-1.27975207006903	0.807020886012942	2.2266734948121
ENSG00000253328	-0.36107529788166	-1.25530672355649	0.258410678281831	0.655771672858534
ENSG00000253330	0.364382493173293	1.11504507942302	-0.363729924813635	-0.861218354383668
ENSG00000253341	-0.144384847023409	-1.67894336173372	0.230625307490711	1.7722158482394
ENSG00000253352	0.25545203762421	2.49644627355936	0.104605498867814	0.727776243951164
ENSG00000253364	0.0647406265887804	0.172349179248081	-1.56295631931754	-3.11835112837653
ENSG00000253368	-0.0724146132715315	-0.339860318265043	-0.278706666758121	-0.671150510598704
ENSG00000253392	-0.330860968429646	-0.872593054244432	0.295941435104805	0.613353358775903
ENSG00000253394	-0.626510999339006	-1.23982833935338	1.91807354097177	3.38275958351253
ENSG00000253409	0.0641245463583623	0.231217240852241	-0.36306427114693	-0.968636780402168
ENSG00000253438	0.1073255130565	0.417699769153548	-0.319575970972323	-0.905419874967242
ENSG00000253451	0.967190616989273	1.54903618599961	-0.475473452145317	-0.564527702208834
ENSG00000253476	0.271200103511075	1.43773328446972	-0.467033595069194	-1.47278028261815
ENSG00000253497	1.51592812077184	3.83170756679073	-0.888314492834566	-2.09671399829639
ENSG00000253506	-0.0549735652161681	-0.293091059431249	-0.0405051819029924	-0.138716596494956
ENSG00000253517	-0.102112694716105	-0.355827814631441	-0.643945884795931	-1.28588886982783
ENSG00000253519	-0.350594001969204	-1.26390575426604	-0.00638949110738397	-0.0164814678857282
ENSG00000253520	0.178334986149673	0.622765043799119	-0.18744847746833	-0.504133548723182
ENSG00000253522	0.316508622859143	2.24517337117661	-0.933399229309002	-3.33492934268059
ENSG00000253540	-0.146350645232636	-0.721883096808048	-0.34596760192148	-0.917203503194045
ENSG00000253545	1.39212559314814	2.67738890066954	-1.28788212272595	-2.07589758083198
ENSG00000253549	-0.361024565589326	-0.962896579363707	0.433559265925536	0.752364243187436
ENSG00000253552	-0.806351172230832	-1.78285239760453	0.830710102509219	1.10385702490841
ENSG00000253570	0.0322155756519993	0.211372862553993	-0.185946497181265	-0.737785966585315
ENSG00000253590	0.443216325112395	0.81982746965666	-2.04124538770519	-2.95184200527214
ENSG00000253616	-0.159110047033194	-0.845541209899411	-0.134864604952031	-0.449683646956944
ENSG00000253626	-0.0217729612403789	-0.317610430122439	0.141381154572991	1.18532578486642
ENSG00000253636	-0.0864599642014567	-0.334154326142136	0.0801406025469625	0.238395191398748
ENSG00000253641	0.544129780103276	1.4296267396782	0.279402129460154	0.667594243263839
ENSG00000253649	0.360467448476386	1.17687605657751	0.118196046338971	0.243492162883642
ENSG00000253651	0.527869716663029	1.20267777876701	-0.447627130177622	-0.897451326826696
ENSG00000253669	0.213754317622319	0.837345219069455	-0.206728566681051	-0.604527443061522
ENSG00000253676	-0.449686868472246	-2.68707920138524	0.260805846085916	1.01525104281438
ENSG00000253683	-0.746753293908033	-2.85901137901298	0.247799587765531	0.660217101742541
ENSG00000253691	0.51773442697714	1.0196395621127	0.355559420685773	0.648305579150237
ENSG00000253704	-0.253326915075537	-0.817642538955533	-0.310314909424776	-0.672876597727412
ENSG00000253709	1.21375322626343	2.16191756328585	-1.23663378738184	-1.84205044895479
ENSG00000253710	0.176370144483687	0.967645462619153	-0.220706182607919	-0.778839388671204
ENSG00000253716	-0.000765971734227896	-0.00494126798934698	-0.308670135606097	-1.31655782952507
ENSG00000253719	0.0671819935810026	0.98914839067715	-0.358363471736347	-2.87699579871439
ENSG00000253720	-0.546263838321417	-1.24947739872617	0.960902452475329	2.03919890895134
ENSG00000253729	-0.0207449071636699	-0.156926359851027	0.0738218948952248	0.411220380668246
ENSG00000253736	-0.171315663047644	-0.658270402909052	0.307143126769031	0.837616220394368
ENSG00000253738	-0.293413790834545	-1.44173219448473	-0.559612916567473	-1.62222828473123
ENSG00000253755	1.43235090710138	3.73101056183881	-0.81757458046429	-1.52703741290776
ENSG00000253763	1.6662284909747	2.61375371918766	-0.492560902042886	-0.688495130307293
ENSG00000253764	0.351685083591238	0.641978600614241	-1.18337223302821	-1.71843177082085
ENSG00000253785	-0.0414494942739923	-0.236831317632231	0.00875785432863887	0.0243212479503944
ENSG00000253816	-0.0705324844194771	-0.26368425254273	-0.48507340908403	-1.07731941845873
ENSG00000253818	0.78823305746889	1.71478261082649	0.288383264513866	0.561987960497982
ENSG00000253854	-0.120327162229223	-0.307221629032532	0.53924496875648	0.996858808607064
ENSG00000253865	0.41117190855333	1.62091580052598	-0.91721685121331	-2.43792798006026
ENSG00000253882	0.0591674134263438	0.161872039936312	0.755286746497697	1.62237203268262
ENSG00000253883	0.882375081200181	1.29270456664058	-0.345696596350488	-0.483760464568618
ENSG00000253919	0.066049725390997	0.417345232995221	-0.492109932564867	-1.6914784798705
ENSG00000253930	0.164649096696224	0.580118874311524	-0.484655725207492	-1.20404258038858
ENSG00000253948	0.0154766261532736	0.0844837934287537	0.713384509850256	2.71324584054514
ENSG00000253954	0.106381002953121	0.819595516957731	-0.45888477393709	-2.29152872859259
ENSG00000253955	0.144158362338858	0.418318850039063	-0.667010987674243	-1.51867202743916
ENSG00000253957	0.859281229536025	2.130013356446	-0.025763097470019	-0.062041003493174
ENSG00000253958	-0.0645996134483884	-0.32071927797608	0.151504444692138	0.411550308291312
ENSG00000253967	0.176495935848407	0.246360915061274	0.34523219111483	0.355442588104581
ENSG00000253981	-0.0638695699120305	-0.271406870736489	-0.0708842354118357	-0.197283707901704
ENSG00000253982	-0.326206496522537	-1.99495062257277	0.762337317166067	3.26139533136894
ENSG00000253998	0.224103991260742	0.340487480462882	-1.90480520658206	-2.65658179914827
ENSG00000254004	0.141103337420699	0.868708875737579	-0.64475169150842	-2.1322292086031
ENSG00000254012	-0.227774296989705	-0.595188321716146	-0.858888168623798	-1.54093469319892
ENSG00000254013	-0.100646436209064	-0.505023641920723	-0.0315978749943473	-0.122802880314025
ENSG00000254017	0.00979452504089431	0.0303286244119558	1.09917447982727	2.3451807816623
ENSG00000254030	1.3409190593033	2.94626439445476	-0.510433080972064	-1.17538343564009
ENSG00000254056	1.52033864023546	2.81023224062551	-0.291456957358535	-0.520711172425124
ENSG00000254064	-0.19028554046191	-1.34492913871408	-0.494776909558939	-1.92595215470907
ENSG00000254087	-0.0617328857335162	-0.421688360177796	0.680107686724237	2.93810753620065
ENSG00000254093	-0.103838079542733	-1.06782590210999	-0.146269391533634	-0.821875145566275
ENSG00000254098	0.81559763514941	2.33227191957019	-1.97543542578917	-4.43886882626293
ENSG00000254126	-0.275343541039904	-0.947450761937991	-0.848949030707859	-2.09894663006248
ENSG00000254157	0.964716559749872	2.3113879492708	-1.01690303813674	-1.80620750865268
ENSG00000254174	0.855362532638409	1.47138557874583	-0.563577848301107	-0.729130794606456
ENSG00000254198	0.53701237861814	1.62210771553926	-0.640931950792142	-1.2694292883377
ENSG00000254206	0.0218657526095664	0.154300626363619	-0.280573195118735	-1.18963433109011
ENSG00000254211	-0.107627276167007	-0.370591880067564	1.1528366917657	3.87309264439315
ENSG00000254231	0.111203445206372	0.41221821374237	-0.722540524624193	-1.99291741302763
ENSG00000254244	-0.0175148567162511	-0.0766777347966892	-0.0921465640501234	-0.261308002477491
ENSG00000254275	-1.09983675898424	-2.54308020471794	-0.660769398488447	-1.0782976692971
ENSG00000254288	-1.0771117347929	-3.17346432533174	2.34763123620136	3.96756845702614
ENSG00000254317	0.575814047738557	1.93221129571711	0.288316625468221	0.768082200299103
ENSG00000254319	0.397511474782838	0.911048444525665	-2.34159959883199	-4.09998227940141
ENSG00000254332	0.0330897935907854	0.220898416054084	0.30632644654178	1.5412956298361
ENSG00000254340	-0.430142131912394	-0.965071541060355	0.405740243296812	0.655878893511547
ENSG00000254362	0.295011794923602	0.805445046633611	-1.14510667419487	-2.03047915355135
ENSG00000254363	-0.300197419107664	-1.41682683796655	-0.46546369670592	-1.50792649418526
ENSG00000254373	-0.683251376972947	-1.80528695763828	0.204845083077912	0.333449827343971
ENSG00000254387	0.197974757019668	1.12538586671666	0.567368409197251	1.94640847825479
ENSG00000254395	1.12115911039384	2.78580197512008	-0.0507768214338212	-0.0979894695989196
ENSG00000254413	-0.0227793104050313	-0.134661679324048	-0.0131671635052928	-0.0565890806249674
ENSG00000254415	-0.983938664518584	-1.24437432472286	0.915315963983207	0.668306505033473
ENSG00000254419	-0.274689390779303	-1.97098233911039	0.578105236216761	2.05390051976933
ENSG00000254427	0.256961229277685	0.632997404124227	-1.09949611732034	-2.10844243437308
ENSG00000254428	0.198878295117141	1.12239112570826	-0.629757069208717	-2.09702505001449
ENSG00000254449	-0.329042553022472	-2.30896219804732	0.333740355784565	1.6204577134895
ENSG00000254454	-0.0537683802383629	-0.286216084758162	-0.174053531183667	-0.531143150006571
ENSG00000254461	0.168053387329715	0.676854270321224	-1.18122247437995	-2.77081044717902
ENSG00000254469	0.0455008450142125	0.259178163594811	-0.390391876144619	-1.67957946983066
ENSG00000254470	0.0430935608165503	0.255694577243844	0.888871183183187	3.35792992280373
ENSG00000254473	0.109853522241505	0.44019236473554	0.140052924777496	0.303834320243534
ENSG00000254477	-0.113603901567246	-0.606086173864148	0.319889463157032	1.25605359045398
ENSG00000254481	-0.215512966666453	-0.861055344171326	0.0979257041552048	0.25894065483847
ENSG00000254502	-0.403051050494479	-1.89069948993132	0.0301701799546778	0.111085184871082
ENSG00000254503	0.295519287220635	1.45141935037346	0.204023536388754	0.841657481463787
ENSG00000254505	0.143536024452436	0.985949644767802	-0.145073937371587	-0.698410176923462
ENSG00000254521	-0.225127969363467	-0.421249579361177	0.00993473351991417	0.0152363217778592
ENSG00000254528	-0.277867137875722	-0.739724253763787	0.332593091563744	0.63706944827307
ENSG00000254531	-0.242581311981744	-1.66513433527937	0.337840998368984	1.38097829154444
ENSG00000254536	0.138756992347121	0.597149205657578	-0.626911039257391	-2.0568186152205
ENSG00000254554	-0.125188616238009	-0.325932929875967	1.09748613185514	2.4955435411432
ENSG00000254593	0.57632186182109	1.49204208169202	-0.28562303245071	-0.532287535630903
ENSG00000254595	0.105871553443431	0.529511552557686	-0.208301032347767	-0.80123790259907
ENSG00000254598	0.31974051287213	1.71856339642352	0.0854120837047223	0.34644162543025
ENSG00000254612	0.0272564701787066	0.287691798957794	0.263968135813791	1.95580053949796
ENSG00000254614	0.0564181872021539	0.197775942450103	0.778009412712769	2.08152754105024
ENSG00000254615	0.515252219312829	1.95782309369356	-0.911152766147199	-2.53792290038612
ENSG00000254634	-0.362203217440418	-0.832905915984523	0.229473000268366	0.328500685178904
ENSG00000254635	-0.219695663876881	-2.3921720321442	0.27410883340609	1.60109656395816
ENSG00000254681	0.667942742091732	2.27410919955113	-1.15728313437456	-2.63781357028082
ENSG00000254682	-0.0273610822221136	-0.141698000114257	-0.118595706177189	-0.513842827354643
ENSG00000254685	-0.433774262568209	-2.25169174394118	0.501461517207014	1.75962517496262
ENSG00000254695	0.249123091517959	0.435609698710197	0.783748101461317	1.76861997106589
ENSG00000254703	0.0228755511330516	0.151277050141777	0.369957211384411	1.6055467586113
ENSG00000254708	-0.696992052968549	-1.87913112448343	0.946658293090929	1.78992176931629
ENSG00000254709	0.488339543431614	2.25093056534005	-1.23732427928489	-3.53748066226662
ENSG00000254717	0.236454338378236	0.475792313340006	0.237688228696965	0.406041358923433
ENSG00000254718	-0.0975330493412396	-0.296688695156777	0.0980377011471458	0.223198911090427
ENSG00000254719	-0.752386459141766	-3.43554001012708	0.851046098346858	3.07033754360581
ENSG00000254739	0.303352655008003	0.725424885362762	-0.841795445532495	-1.51794618989683
ENSG00000254750	-0.101793448768733	-0.449124004021324	-0.226305894660249	-0.753941631640616
ENSG00000254756	-0.164022931976167	-0.630408055839462	0.559540562991413	1.55211963380961
ENSG00000254759	-0.509810875961136	-2.66323314484618	-0.000843845539905535	-0.00239621566718676
ENSG00000254760	-0.194488110747577	-1.02076189524018	-0.450873025933728	-1.67037810275917
ENSG00000254777	0.242967109200793	1.27239621265708	-0.53668794112441	-2.2169137398164
ENSG00000254783	-0.0185728203010517	-0.125216653155809	-0.106466444576115	-0.537903972205919
ENSG00000254788	-0.0235369474113111	-0.104295566837474	0.451209988587279	1.33204892121865
ENSG00000254789	-0.991711538473771	-1.7456161503283	1.92922296004034	3.25756197478125
ENSG00000254802	0.22617890800641	0.915592988080438	0.2255036718464	0.734402264991838
ENSG00000254810	-0.011335849421602	-0.0257660239933648	-0.164749269385315	-0.246491287155044
ENSG00000254815	-0.46925707793125	-2.69199269477024	-0.353027350061265	-1.32156146754886
ENSG00000254826	-0.220284810305124	-0.513124575973416	0.403009696389706	0.809522717143049
ENSG00000254827	0.0729796553266194	0.214201795565619	1.06443001770672	2.80348063318216
ENSG00000254837	0.452376548683408	1.40771110402883	-0.669074776790609	-1.59432934129365
ENSG00000254838	0.322745631765795	2.14779990097445	-0.39009575565373	-1.48837276236165
ENSG00000254851	-0.117034115912905	-0.991308086702963	-0.352472278270799	-1.87262777761027
ENSG00000254852	0.299294284355897	1.79520111692838	-0.646048401257237	-2.10239642132028
ENSG00000254858	-0.0308208159403383	-0.341875926522356	0.113710365032276	0.8055743336262
ENSG00000254859	0.12471038284989	0.214638515718266	0.183892890991412	0.209755912300075
ENSG00000254860	0.0397812886550639	0.163710843026408	0.0875198944147696	0.315393372270724
ENSG00000254876	0.257182766513848	1.44928461960968	-0.946462934138041	-3.37384353978837
ENSG00000254887	0.154302382785692	0.969410620956468	-0.104918683066356	-0.431716812890817
ENSG00000254893	-0.0144679022979354	-0.122851638481053	-0.0159047979685693	-0.0788846798846931
ENSG00000254901	-0.143607436749148	-1.27395217614145	0.494880622484779	2.59549636927717
ENSG00000254909	0.351695015485477	1.42316597430123	-0.681138748945705	-2.08858131444335
ENSG00000254910	-0.277180869904946	-1.56266578580445	0.311174334342945	1.0906738776648
ENSG00000254912	-0.0988012224949891	-0.24136701106535	0.25702919078494	0.474502785102164
ENSG00000254952	0.540326611331864	1.51930359425998	0.739026967004984	1.8990753278895
ENSG00000254986	-0.0404662843463493	-0.349655873098765	0.0449116577487079	0.261230239547753
ENSG00000254995	0.0820192632393375	0.575053281589597	0.437018436197187	1.83228764293149
ENSG00000254996	-0.0106498757267397	-0.100918148698104	0.602732586280527	3.27048931854979
ENSG00000254999	-0.23267812711576	-2.24683245756434	0.341532591256851	1.70913856169207
ENSG00000255002	0.17072827759901	0.443086545931943	-0.98962295753947	-1.84461290279683
ENSG00000255026	0.103742893461881	0.557601641528832	-0.341091634793892	-1.1411077186886
ENSG00000255031	-0.162597733163655	-1.4279104160379	0.562137730626778	2.82149189804371
ENSG00000255035	-0.359991832738787	-1.3518034070804	0.324989214943835	0.815431597879712
ENSG00000255045	-0.37443842147515	-1.15347458971093	-0.0530078943361685	-0.109215657447949
ENSG00000255050	0.270408783363832	1.15717726319202	0.487498224369577	1.36737300149822
ENSG00000255052	0.255088003927384	0.884675925264576	-0.824034822122523	-1.71832005478165
ENSG00000255062	0.0084185451612318	0.0545817813347151	0.056016878123222	0.302525590403228
ENSG00000255089	-0.31260034230755	-1.12070039358859	0.0504922148035707	0.13584285351887
ENSG00000255092	-0.579370444198465	-1.20101643147752	0.702512392916003	1.18267239991009
ENSG00000255112	-0.109341289561529	-1.16616048090044	0.302708298168708	1.90067684688881
ENSG00000255121	-0.154380488504991	-0.855612814126464	-0.383454408617728	-1.33283305019146
ENSG00000255122	0.421163991075845	1.26878897990093	-0.584977469712198	-1.25715581102855
ENSG00000255135	-0.0456317998004092	-0.194925050294524	-0.196328111506486	-0.687238798635814
ENSG00000255139	-0.130144358286962	-0.663826546415297	0.0945592982902754	0.374738956671185
ENSG00000255142	-0.00140882811725165	-0.00724396570009883	-0.372179484596603	-1.56715024611732
ENSG00000255150	-0.143882543144912	-0.693262984986753	-0.497581733447082	-1.48153509555322
ENSG00000255152	-0.27828560980748	-1.34913486219026	0.00812114710989179	0.0252658567700095
ENSG00000255153	-0.157590889932813	-0.65695915178698	-0.298766753270937	-0.787805866923783
ENSG00000255163	0.337139301394512	1.58921878711902	0.962625768220594	2.59526648986574
ENSG00000255182	0.0600469724673391	0.29438917310575	-0.272826773209142	-0.986816211097131
ENSG00000255197	-0.015747627009425	-0.143528711960538	0.741852096082394	3.88040502328506
ENSG00000255198	-0.497732205508886	-2.13604297287101	0.412466337230087	1.20892595215527
ENSG00000255200	0.0105134566049141	0.0470232398595002	0.383462834446085	1.47423275294576
ENSG00000255220	-0.144281167447635	-0.459761704117289	-0.808198509746475	-1.4502857257624
ENSG00000255221	0.272021341583562	0.700361475454428	1.4661990963066	2.95542571372014
ENSG00000255224	-0.00406239033269363	-0.0166474766956797	0.850491490374775	2.88679176285726
ENSG00000255229	-0.463067924547941	-1.12498616692791	1.10553555544258	2.21110622368785
ENSG00000255237	-0.0488316610980576	-0.205047215087382	-0.410901098277918	-1.10176410861339
ENSG00000255240	-0.0470514672853424	-0.162822456454047	-0.316365433931681	-0.826208446280539
ENSG00000255274	-0.0734055989438782	-0.504229002119221	-0.329230802642131	-1.43819496671471
ENSG00000255284	-0.0652322373376208	-0.425099889018668	-0.413293400400123	-1.85958023897317
ENSG00000255302	-0.136611762128296	-1.03624815715514	-0.0100279017565436	-0.047370241198465
ENSG00000255306	-0.10750419620257	-0.467346629751325	0.550350430714664	1.87847586430624
ENSG00000255310	-0.1436720558025	-0.79244161545344	-0.538237916272317	-1.59001775612809
ENSG00000255319	0.253158307757285	0.618628089053114	-0.358520661104493	-0.598307941043575
ENSG00000255320	-0.20689843534077	-1.47157945177757	-0.0566659676150853	-0.249612780140122
ENSG00000255328	-0.020384444188177	-0.0480616003281643	0.557159038455371	0.946621421991605
ENSG00000255337	0.639880466749421	1.89357037357125	0.115633847722094	0.368348139242501
ENSG00000255389	0.137147383638769	0.812546106259169	-0.411678851136811	-1.69504452093401
ENSG00000255397	-0.0301595306629313	-0.142106337549677	-0.217601737251026	-0.861238006988837
ENSG00000255398	-0.184399865795066	-0.730680239147466	1.58355178650708	5.60397878950792
ENSG00000255422	-0.100553155147094	-0.313599232491514	0.77619195979858	1.93221831997878
ENSG00000255423	0.401531672311456	1.47096287483314	0.49628258623272	1.20548609769603
ENSG00000255441	-0.0591378408245403	-0.19452795359351	-0.398824603510213	-1.03823023472698
ENSG00000255443	0.147904641689738	0.303265461287278	0.853620565804993	1.62407956602861
ENSG00000255446	-0.12518107792709	-0.24329781498106	0.427411523473662	0.651685350675974
ENSG00000255449	0.0837821201392686	0.343411381255788	-0.298141273330455	-0.701376192138974
ENSG00000255455	0.0333057347838985	0.299632630274738	-0.0539327556353708	-0.328726379636545
ENSG00000255468	-0.0889990679507961	-0.488266539628499	-0.612396711444066	-2.09584630110596
ENSG00000255491	0.263826590296832	0.847480908023684	0.350621322706743	0.822375828045843
ENSG00000255503	-0.229580938340823	-0.813044760881193	-0.971367863095367	-2.02571076551695
ENSG00000255508	-0.0456735109770953	-0.246601771745256	-0.248222437099275	-0.944809236010576
ENSG00000255517	-0.108332982665287	-0.655535353573124	-0.0714379291445654	-0.272254445932299
ENSG00000255521	-0.201231138678639	-0.396285442399011	-0.0504953011027825	-0.0860951964143651
ENSG00000255529	-0.145297382590439	-0.823105235028224	-0.579174812530602	-2.09629183720612
ENSG00000255545	-0.18302398306592	-0.567798912814821	0.174216388344195	0.4115241322486
ENSG00000255552	-0.301203699268421	-0.718266603502536	1.24059041168481	2.064855766879
ENSG00000255557	0.0206676791444017	0.084540935906933	1.14596237219252	2.93324706229751
ENSG00000255559	-0.13639175592773	-0.740733116238173	-0.548593231623369	-2.13859286505657
ENSG00000255561	0.241086945950677	1.24339770829926	-0.576272339721235	-2.25144377947447
ENSG00000255562	-0.726827795721685	-1.85700978909478	0.60783495503663	1.07796508813536
ENSG00000255568	-0.303401430223525	-0.811722919054126	0.125334900814707	0.239826036425668
ENSG00000255569	0.227185683893831	1.27017436886658	-0.825835930950679	-2.12206418813486
ENSG00000255571	0.156625142899357	0.80575517965079	-0.115925653636394	-0.38604841219842
ENSG00000255582	0.515340340557529	1.05676696281076	-1.4747694519207	-2.11978544886618
ENSG00000255585	0.164026732375326	0.809461731502447	-0.507774797285328	-1.80498280116455
ENSG00000255587	-0.338197031862201	-1.2852970289959	-0.233036986261956	-0.606787911289414
ENSG00000255624	-0.101160522051555	-0.352106704445732	-0.231526721669417	-0.552676600068679
ENSG00000255627	-0.276399209394139	-1.03770772442211	-0.516137988900958	-1.24717484736323
ENSG00000255642	0.0241598458432993	0.199839573650328	-0.00601900337272602	-0.0336856433229951
ENSG00000255710	0.394727687712587	0.830374895194518	-0.0267071626543794	-0.0469470386976334
ENSG00000255717	-0.107098986155386	-0.959502778164688	-0.622665773911943	-3.74775752072276
ENSG00000255725	0.304902135209238	1.77591026235971	-0.309238472223457	-1.0556370862379
ENSG00000255733	-0.260292879450135	-0.587871868638514	-1.71156861785095	-2.60522612471364
ENSG00000255737	-0.385039597938758	-1.7187655643617	0.271282021246521	0.829417021501662
ENSG00000255760	-0.135743917881561	-0.92712052664846	0.422278851057145	1.43010498970957
ENSG00000255769	-0.0794942911196109	-0.381801097894419	-0.893206602268631	-1.95041438051613
ENSG00000255801	-0.0467651797275272	-0.19216784799706	0.755654996924409	1.70639020548679
ENSG00000255819	0.371852461967129	1.54567776873518	-0.313356940025534	-0.951636567607903
ENSG00000255823	-0.884074225979463	-3.22262692444202	0.713766339703323	1.176196413199
ENSG00000255833	0.726394376108551	3.35610187308709	-0.791196664321846	-2.0024695692107
ENSG00000255836	0.276148355707081	1.24412237506628	-0.20716037485493	-0.711475175001617
ENSG00000255837	0.309978676058856	0.880184893685227	-0.950063411661144	-2.02961419206305
ENSG00000255857	-0.0254214837168218	-0.219513126273656	0.302775373101611	1.8751659281294
ENSG00000255874	0.26865902489418	0.511087336627678	-0.0917587453857964	-0.153196990615862
ENSG00000255875	0.075012002378241	0.389987050784793	0.0746975288399838	0.282627359000343
ENSG00000255883	-0.646728741403981	-3.4319036187285	0.771759294607221	2.2474725247062
ENSG00000255909	0.0227564559972337	0.0608249459329303	-0.146538004474846	-0.360112992007929
ENSG00000255920	0.304440737344518	1.00864602809682	-0.773999623405977	-1.43266877578707
ENSG00000255967	-0.142433006795959	-1.34491976675875	0.56493613850712	3.80539313520065
ENSG00000255987	-0.226463142385696	-1.02269743240875	-0.0923401128285508	-0.28644279131175
ENSG00000256020	-0.539783038023986	-0.780917885536314	0.959815146720476	1.21989518359095
ENSG00000256028	0.562934863196773	1.77523882445997	-0.449496150430353	-1.11651200514739
ENSG00000256029	0.143789950074168	0.54415108659281	-0.212925867219608	-0.482912336125907
ENSG00000256039	0.264013453089105	0.742679388278001	-0.435879108001213	-1.19280002580555
ENSG00000256043	0.0915887088257094	0.932628357257257	-0.0244157721110215	-0.124287228912267
ENSG00000256050	0.274752412605462	0.350971061023545	-0.96551194674777	-0.982423938596706
ENSG00000256053	-0.330616175501515	-3.04794268955303	0.255467239542931	1.32851413814242
ENSG00000256060	-0.262222534332882	-1.25661316793776	-0.0695432674281784	-0.214775368669046
ENSG00000256069	0.466537529086373	1.45619058770411	-0.711734832351934	-1.66780720037718
ENSG00000256073	-0.222592764959599	-1.00059716712814	0.554564848139345	2.05280392930982
ENSG00000256087	-0.204569017246492	-1.1506659248787	-0.220263290595235	-0.781606274715271
ENSG00000256092	-0.166595235389261	-0.733339650769028	-0.226746717000655	-0.744404149038076
ENSG00000256128	-0.862880410720004	-2.82976796574226	0.254739169570959	0.698779393797068
ENSG00000256139	0.504715058831587	1.31383830841311	-0.485653092005394	-1.03563644711268
ENSG00000256167	-0.092858832085632	-0.510664948447401	0.101940406508242	0.46758789665005
ENSG00000256171	0.413396046642897	1.35929515587767	-0.468763869726552	-1.23866805684908
ENSG00000256196	1.10307828375409	2.55565910337292	-0.340313498620824	-0.765160405095356
ENSG00000256211	-0.333100290840144	-2.43831959425662	0.45318188559617	2.03869955349686
ENSG00000256223	0.199826768264057	1.10289204397514	-0.844328606547925	-2.9438415968612
ENSG00000256229	-0.198285790768662	-1.18529520009918	0.362085970539533	1.28036077716423
ENSG00000256235	-0.120246746158779	-0.809238839611787	0.680512825214426	3.20809742731217
ENSG00000256238	0.0070805771508292	0.0416833507955422	-0.128842176088022	-0.607852549618954
ENSG00000256249	-0.405737530597153	-1.10118526337481	1.00668542775581	2.24683990806893
ENSG00000256262	0.0661852754405789	0.473393569735885	-0.191027462792836	-0.799353922840152
ENSG00000256263	-0.357121972963149	-0.806551794963696	0.448042954546194	0.776783790240992
ENSG00000256269	-0.248498493059401	-1.92343330049132	0.475465253745967	1.84864000134588
ENSG00000256271	0.00368059135992048	0.023460428961205	-0.725643911032605	-2.58039957320856
ENSG00000256280	-0.587555502936901	-2.51137068767735	0.828682158561918	2.79635427027423
ENSG00000256293	-0.499995373974964	-3.22946751358688	0.675180202281156	2.84964534859011
ENSG00000256294	0.15125094365216	1.07268249159947	-0.366042467049403	-1.64379710449448
ENSG00000256312	0.145099619423216	0.365109876656633	-0.408307105235984	-0.654917174444097
ENSG00000256338	-1.34719001015466	-2.61482498999097	0.165864120649614	0.209308413428749
ENSG00000256340	-0.308988432287512	-0.896195288598024	0.933046613812533	1.9011074801411
ENSG00000256347	-0.372873804747364	-0.964395725918532	-1.12811687837816	-1.62457365264123
ENSG00000256356	-0.48756071058099	-2.28312774113328	-0.0292320726915641	-0.0814486801530756
ENSG00000256379	0.243477457885863	1.01298228092668	-1.16397123561847	-2.93605437133946
ENSG00000256385	-0.242505418689626	-1.30477929702888	-0.370352204980976	-1.26977733658226
ENSG00000256393	-1.20212689583623	-3.36198421048452	-0.0955689185296114	-0.146104393816584
ENSG00000256427	-0.0533435101020735	-0.141857548615752	-0.985394387050392	-1.93189125680791
ENSG00000256433	0.00600635360947995	0.0348480320360806	1.09676528146564	3.60058670862965
ENSG00000256448	0.0143528879190025	0.13019506830736	0.448788353613975	2.41437737173566
ENSG00000256525	0.187142644398993	2.02373906577064	-0.359752071881959	-2.94097431581812
ENSG00000256537	0.0879541978349541	0.784402151455503	-0.312743049714629	-1.47625048154745
ENSG00000256553	0.431373120454538	1.74038497726961	-0.994283449143064	-2.02590892870954
ENSG00000256574	-0.171121657011392	-0.429299009457534	-0.69390306576824	-1.40348367102078
ENSG00000256576	-0.167566344255063	-1.12808547956166	-0.470717582591208	-2.04701791532421
ENSG00000256581	-0.227082288765623	-0.870686700818343	0.938067643819491	2.27978342153412
ENSG00000256582	-0.0308978678683524	-0.107902563341869	-0.719362704432066	-1.51367716336959
ENSG00000256590	0.607638661577779	1.56302533701199	-0.305450528405141	-0.536947594090294
ENSG00000256591	-0.252884405820061	-1.14249164485616	-0.200639670828894	-0.630839937965178
ENSG00000256594	-0.0563314175647055	-0.35341880728228	-0.416189739702523	-1.78831885822769
ENSG00000256612	1.04207105054492	1.51189233960461	-0.767635124835201	-0.90380506220651
ENSG00000256618	-1.41116379160635	-2.56892318139385	1.35194746663915	1.87631068633661
ENSG00000256628	0.1238336209741	0.874905770435533	-0.0907267678636791	-0.51526196333176
ENSG00000256633	0.344250472431105	2.23377281848019	-0.697642882272781	-2.79333446724874
ENSG00000256660	0.173157771760611	0.593835554188082	1.30866231748354	2.92143942327646
ENSG00000256663	0.715722680247606	2.23345051916683	0.149074341453711	0.458795166007869
ENSG00000256667	-0.017877502952708	-0.0640832162559133	-0.434218844120598	-1.12911811552965
ENSG00000256683	-0.194108560719433	-2.13055439547659	0.298799452475525	2.00872036341433
ENSG00000256690	-0.109005365179118	-0.467593955941726	0.1437140929931	0.408273804614583
ENSG00000256705	0.189892926138367	0.784016317571807	-0.814818987993538	-2.38987676109826
ENSG00000256706	-0.129115780477502	-0.537099223959329	0.0503824876834685	0.136741721987047
ENSG00000256720	0.380220441731153	1.51280692646049	-1.31832702198734	-2.71804542581506
ENSG00000256737	-0.133227553080892	-0.432788355658974	0.412293603452077	0.97731850689351
ENSG00000256742	-0.0414035063067499	-0.169337458932981	-0.777184266770295	-1.74933138892016
ENSG00000256745	-0.320303620608406	-3.40026818443126	0.721032706507519	3.27189911898943
ENSG00000256751	-0.144103870856221	-0.854259100665698	0.864486125716437	3.46119228416218
ENSG00000256771	0.208825107162748	1.37753567363599	-0.425139291310931	-1.30782967157341
ENSG00000256806	-0.0257748165519471	-0.15453339966861	-0.55334303387782	-2.17977684228351
ENSG00000256812	0.613066782344435	1.43289030675497	0.496776952701218	1.01221799981585
ENSG00000256843	-0.348291177476657	-1.36595965683561	0.556683614614254	1.50412742137848
ENSG00000256849	0.166541496326828	0.70612569684288	-0.155924634287853	-0.520752102348677
ENSG00000256862	0.12295271373446	0.468609021559959	-1.16751560284897	-2.88868801245879
ENSG00000256875	1.03290187684263	1.14098568622419	-1.72650325258509	-1.6773205991679
ENSG00000256897	-0.751319915968908	-1.77455187913252	0.292624307968739	0.476488825612476
ENSG00000256937	0.614028107145073	1.28933350817916	-0.550031701253562	-0.855760859023674
ENSG00000256967	0.0628709978811856	0.382916701662481	0.524798884559386	1.78129112602503
ENSG00000256968	-0.515747879777259	-1.38631737216457	-0.0277906893226093	-0.0543039204695669
ENSG00000256988	-0.348215069158877	-0.99092819463173	-0.911673034705838	-1.58031264350121
ENSG00000257017	-1.06472752469287	-2.92578753735771	3.23245934057143	5.1326003649549
ENSG00000257027	0.21832553946823	1.38357509249243	-0.681458184168015	-2.8821286865805
ENSG00000257043	-0.317932803491486	-1.73631731174855	-0.0945530159934314	-0.317720122122574
ENSG00000257052	-0.0972210635832927	-0.30762394989807	1.03613147410486	2.49206241554432
ENSG00000257093	0.301087287107019	2.3240483842017	-0.971738244243448	-3.26215575700158
ENSG00000257103	-0.00508428118658316	-0.063310358120033	-0.0407308102363908	-0.346178735191268
ENSG00000257108	-0.057752744013248	-0.319996018182353	-0.563025453907245	-1.99816714409537
ENSG00000257122	-0.0762468898479376	-0.585171806930895	-0.215118338503822	-1.43708161760839
ENSG00000257135	0.0226885965651691	0.148118461810796	-0.0764649657636595	-0.419557606065963
ENSG00000257167	-0.0620677690132628	-0.496347137128647	0.266037373252559	1.28524882467064
ENSG00000257175	-0.112478679750261	-0.548877847370835	0.190944016409355	0.87432256405473
ENSG00000257176	0.230496352398803	0.935993433998235	0.196249624246166	0.627817173052818
ENSG00000257179	0.0502375915206434	0.242523726735975	-0.0761158146200694	-0.26425870582555
ENSG00000257210	-0.423494290323445	-1.55482477156292	0.601027242227126	1.36851834458684
ENSG00000257218	0.086420465769205	1.13642904098287	-0.112104776986285	-0.817145508449787
ENSG00000257221	-0.0337853073262017	-0.221782271794714	-0.194672961536798	-0.883609088085175
ENSG00000257226	-0.0839759839636741	-0.439699651364144	0.165161347058972	0.621219941107057
ENSG00000257242	0.0240551166382451	0.107477339623153	-0.900113182834963	-2.66543890500726
ENSG00000257261	-0.420770551551535	-1.71352055447904	0.326850601680215	1.06279103666277
ENSG00000257267	-0.032376060911733	-0.273819759627989	0.194155467800872	1.078832914695
ENSG00000257270	0.453784628272816	2.99377775761793	-1.01741053875293	-3.61588597666887
ENSG00000257275	-0.705602596036103	-2.66932506433871	-1.62230835590838	-3.3556135940462
ENSG00000257285	-0.116788077256676	-0.857009848622155	0.626466884212546	2.75892015542863
ENSG00000257303	0.153727958399782	0.844659565133106	-0.787926710216026	-2.95850757071898
ENSG00000257307	-0.344951108226927	-1.85381572164574	0.305956183130012	1.20799925855526
ENSG00000257335	-0.325326429004957	-1.42302512522639	1.2807741127229	3.58562157938242
ENSG00000257337	0.150469936416531	0.818744032276898	0.157503095176211	0.630528150198964
ENSG00000257354	0.0804642855880624	0.642274602367598	0.0173591185478506	0.0941052738625485
ENSG00000257365	-0.036871147157357	-0.313920250469209	0.41811759267035	2.57948716937733
ENSG00000257433	0.551159288964371	2.65702757107801	0.325374743889646	1.1277620029216
ENSG00000257446	0.43978302376987	1.19459775733073	-0.0168797209085867	-0.0408924503392018
ENSG00000257489	0.0166392718634326	0.0544801350808212	-0.304197763343183	-0.809116269442584
ENSG00000257495	0.507632480310275	1.56281747672331	-1.29413266298502	-3.56968459836405
ENSG00000257497	0.202707323938073	1.01765133459493	-0.722038518039929	-3.17815410025493
ENSG00000257511	0.0897544972325902	0.552000013268824	-0.277229821463376	-1.14109282230741
ENSG00000257524	0.210988120087524	1.2175708443509	-1.02153900844427	-3.88216443482869
ENSG00000257556	-0.225819841637145	-0.757093706151848	-0.966001968790442	-2.21433438150413
ENSG00000257576	0.220683054443327	1.17603332158339	-0.0264424182636428	-0.119043760570709
ENSG00000257594	0.895933920332678	2.2792560005484	-0.328606794879156	-0.732851470019808
ENSG00000257595	-0.108676047162429	-0.35419670555134	0.234955676708269	0.550404021065797
ENSG00000257596	0.0697377556229098	0.219971284383633	-0.586233425710451	-1.4392137228531
ENSG00000257599	0.574298496976073	1.23159418878153	0.184010352231748	0.301617744800679
ENSG00000257605	-0.0905104981211235	-0.489271107795491	0.0784695449663995	0.318627524993363
ENSG00000257616	-0.09567309511773	-0.429603759315505	0.474248792349166	1.50916985421403
ENSG00000257621	0.136401977724125	1.0642263313321	-0.036631761194157	-0.19942734783806
ENSG00000257674	0.13104091677426	0.318367650473653	1.19813500533036	2.23969569378814
ENSG00000257675	-0.307062761552811	-1.18960212133987	0.1226759345708	0.238045597309213
ENSG00000257681	-0.0348058551028555	-0.10039085081054	0.021570739309331	0.0446364981722014
ENSG00000257698	-0.0875091698242147	-0.520694216824873	-0.181083483810329	-0.576618242229126
ENSG00000257702	0.0116298005512573	0.0546432822559871	0.787591059424124	2.82609798739519
ENSG00000257704	-0.254584145660521	-1.48708375845236	0.657463367935355	2.20826888061976
ENSG00000257715	-0.133211022302682	-0.426661918081237	0.866064522380887	2.06979431051283
ENSG00000257727	-0.145034736677503	-1.40281981428014	-0.0818916855992545	-0.427912968781937
ENSG00000257743	0.375133325057919	1.35601908716585	1.09525827477345	2.38673668159708
ENSG00000257773	0.576350040139995	2.53539142565129	-0.206793402410474	-0.728851156432399
ENSG00000257790	-0.206056346661888	-1.54149541743561	0.447801015120557	2.3993851283543
ENSG00000257800	0.0147342751969011	0.0408766945390877	-0.65757334299433	-1.40517639687045
ENSG00000257815	-0.228481063043292	-1.61067194962794	-0.050820397616143	-0.257978695152253
ENSG00000257846	0.252127780630305	0.974902730861489	0.0780124252786782	0.219653684766042
ENSG00000257851	-0.369476515602156	-1.85138349451778	0.18578249513682	0.582547379572739
ENSG00000257878	0.0893205704778991	0.414023669458902	0.339400279844261	1.16685934523882
ENSG00000257884	-0.0475507858237413	-0.226421149492208	0.106912893439924	0.41491416666369
ENSG00000257913	0.329856718913701	0.9608945931146	-0.560372514128087	-1.14970045626069
ENSG00000257923	0.176174699932512	1.49609364033632	0.456154933842387	2.79316419176319
ENSG00000257950	0.0361666512433526	0.186709025432867	-0.996373774048194	-2.93664552319279
ENSG00000257953	0.0440626099355543	0.0973875743550278	0.312883325275595	0.606295776218515
ENSG00000257956	0.164724626427414	0.22421440179434	0.884091133859095	1.15704727197525
ENSG00000258011	0.323414757599066	1.37034568326149	-0.500378445122076	-1.80100663434418
ENSG00000258016	-0.331277845685339	-1.24721743323346	-0.0507892136965267	-0.123418201376635
ENSG00000258017	0.250218446246884	0.70039758860214	0.376842569918986	0.753994314010411
ENSG00000258033	0.0505110642122055	0.225892773574797	0.294342522502451	0.92591768054776
ENSG00000258035	-0.0276391228903794	-0.0684733211035772	0.90931829331294	2.1365339375312
ENSG00000258056	0.177501818683513	1.54893200438443	0.24778237275217	1.38294917811023
ENSG00000258057	-0.0795962889127425	-0.340041633775445	-0.394411568688783	-1.19097863248753
ENSG00000258082	-0.419525666703883	-1.76337478766181	0.765235032080235	2.40866515160512
ENSG00000258086	-0.315383816793544	-1.16598895331407	0.111843875652045	0.368813777377872
ENSG00000258090	-0.490365923845732	-1.33232541919424	0.39339540278751	0.591448348858443
ENSG00000258102	-0.102415208256987	-1.14743549631118	0.589371691473067	2.98528506616388
ENSG00000258116	-0.416194670308894	-1.30891352834892	0.105307027491438	0.228936544717129
ENSG00000258120	1.03863609156159	1.95670665839809	-0.454921958756205	-0.722362526488143
ENSG00000258128	-0.279272364241495	-1.36775640999625	0.544858990576623	2.09397828132407
ENSG00000258136	0.575531867485077	2.1808146767151	-0.855867351461853	-2.29169496679014
ENSG00000258168	0.240381068792309	0.603756078037611	-0.90954786971514	-1.57855518295756
ENSG00000258172	-0.00929598723860072	-0.0308964376918188	0.555140350849051	1.36342511288372
ENSG00000258181	0.0999433122085681	0.219611855373632	-0.642249391480448	-1.13100856878826
ENSG00000258204	-0.778590329595735	-2.63785714604681	0.10276120992481	0.198996460553263
ENSG00000258227	-0.360265703218645	-1.38942464628648	1.41176159921523	3.80253420232709
ENSG00000258282	-0.68305845781741	-2.35995774782303	0.386646549474711	0.941242545547146
ENSG00000258289	0.0441712988986489	0.19794596063884	0.0491519436157593	0.195442455323938
ENSG00000258301	0.0529516512527942	0.223499707758768	-0.0873737737005178	-0.275172859209484
ENSG00000258302	0.703962406188215	1.79746249717772	-0.624851229858289	-1.29079765779324
ENSG00000258311	-0.161410645623634	-0.980258278676962	0.269706589410887	0.965593971651262
ENSG00000258315	-0.0634977905816367	-0.496015181463098	-0.210490650831884	-1.07635829430034
ENSG00000258317	-0.200701846847774	-0.777681328224264	-0.296722212368351	-0.972379939910381
ENSG00000258352	0.0682840160320458	0.564463651477388	-0.654036767409055	-3.06881621816424
ENSG00000258357	0.111179584260364	0.321386828898766	0.240461459215823	0.705748649828387
ENSG00000258359	-0.143541204145442	-0.499055849385301	-0.584941651834342	-1.51740278982931
ENSG00000258365	0.111932292525	0.628180883348961	-0.0961674869542642	-0.399248888424515
ENSG00000258366	0.0636630570470725	0.406609965210697	-0.465433780781403	-1.55168729115346
ENSG00000258376	0.499644322605193	2.80754054614496	-0.0291366653651602	-0.116784091734297
ENSG00000258388	-0.0595312923997624	-0.363341056590834	0.243132068226822	1.20233457490928
ENSG00000258405	-0.258333140577488	-0.824388266399266	-0.54123174384737	-1.11904148120209
ENSG00000258424	0.335613114064301	1.61244910452281	-0.53485665003499	-1.80787088415829
ENSG00000258427	-0.105694129851546	-1.36354561944893	0.0643286364089118	0.50906388473464
ENSG00000258429	0.192707120800169	0.924443220573671	0.163171600740094	0.685417654535316
ENSG00000258439	-0.337210166335502	-1.04338855607483	0.496142828213818	1.07551037884481
ENSG00000258441	0.117812325331427	0.852882642677835	-0.198727219791426	-0.846663536260562
ENSG00000258461	0.17157574939056	1.03293899920677	-0.201544931642479	-0.830816431293749
ENSG00000258469	-0.228688493501351	-1.24912131112129	0.661993051596934	2.57341816496552
ENSG00000258476	-0.150781837982232	-0.412361646877122	0.599989018958769	1.20640393585144
ENSG00000258501	0.00715069453441382	0.0441853571604558	-0.112363656446162	-0.366085660253515
ENSG00000258511	0.721447562087185	2.51776690089771	-1.70730375300387	-4.67213082767545
ENSG00000258512	-0.408039916716766	-1.44657972317921	0.0912046944922781	0.176798316625269
ENSG00000258515	0.213500710246132	0.687144157949049	-0.938729079356293	-2.12712873288418
ENSG00000258521	0.691689822403372	2.97776350183754	0.600278784517335	1.69823677290697
ENSG00000258525	0.586686902522946	1.00470624842965	-1.13965645395256	-1.5441079266293
ENSG00000258526	0.51837049819431	1.43996130712007	-0.191513236469264	-0.448321857742446
ENSG00000258539	-0.251834153417087	-1.14585652703422	-0.58610380079115	-1.64950753908268
ENSG00000258545	0.158028965829115	0.452806164829487	0.025633518578635	0.0577523630268625
ENSG00000258559	-0.049456635575543	-0.279158515996585	-0.824733404157487	-2.7227400093182
ENSG00000258565	0.179523148522782	0.368913601869155	0.767532085639521	1.38558574609001
ENSG00000258568	-0.0807991406088826	-0.356923297153026	0.138691775894119	0.511226828223526
ENSG00000258572	0.590516603935577	1.68126257658583	-0.353513665550226	-0.786638029874319
ENSG00000258581	0.655209636153765	1.63097560020881	0.672011398999437	1.09969317419168
ENSG00000258602	-0.21489931512623	-0.401182735812898	0.587882599666836	0.838109915323725
ENSG00000258608	-0.0528835536787662	-0.297959063891262	-0.285979699271901	-0.787156636683903
ENSG00000258634	-0.00353298038226011	-0.0371157591332793	-0.102532300919415	-0.63117538402672
ENSG00000258645	-0.44807843664594	-2.0917799695408	-0.00685213842419554	-0.0196047188561196
ENSG00000258654	-0.00827462772783916	-0.0202853254491106	-0.321789048787456	-0.521014828355123
ENSG00000258655	0.242874818780264	0.5601128336112	-0.407827717047638	-0.842118757381512
ENSG00000258667	-0.239563261541338	-0.693845036929147	-0.0759536969505457	-0.147684422356248
ENSG00000258674	-0.115534798183771	-0.517842738444642	-0.00157080298393793	-0.0060338210670287
ENSG00000258682	0.330711544094686	1.56887232288911	-0.277806107601326	-0.66367982530169
ENSG00000258701	0.231336725053614	0.97684529196987	-0.803666704334795	-2.54397252467851
ENSG00000258704	-0.106568856820465	-0.55280982509124	0.115701216687496	0.365103433934523
ENSG00000258725	0.0380165085477264	0.124079205517267	-0.596255787495264	-1.17961256690061
ENSG00000258727	-0.169965623974678	-1.2532356245185	0.0529769554443254	0.285991702467442
ENSG00000258730	-0.157004565965296	-0.37426202245667	0.775730677290374	1.50886313118695
ENSG00000258732	-0.338187775780682	-0.855682316435427	-1.57753911391287	-2.15014280694082
ENSG00000258733	0.11301242476141	0.484713223466065	-0.224492135279453	-0.705260809048634
ENSG00000258738	0.0327190988958441	0.199605506654354	0.163829458371965	0.49435654556923
ENSG00000258741	-0.156914455912203	-0.999019292824699	0.265176692800533	1.22455194356664
ENSG00000258744	0.0406754585881725	0.158189388984672	-0.568550236835721	-1.38324861658749
ENSG00000258759	0.487618343713018	1.82948246307259	-0.110367914960537	-0.328079171339876
ENSG00000258760	0.366397177627783	1.05325414758217	-1.92040788466789	-3.36813069192447
ENSG00000258768	0.139652520902916	0.66348230011086	-0.914991431837152	-2.58976644602558
ENSG00000258769	-0.476865552070145	-2.49712770639673	0.425585020746682	1.73524172076135
ENSG00000258794	0.40990618851657	1.03450630430147	-0.943854184481219	-1.67956242177881
ENSG00000258810	-0.266441133271675	-1.15616414243148	0.243295061561216	0.632586322634517
ENSG00000258811	0.451794499917024	1.13451215770682	-0.941994466570718	-2.18063205014795
ENSG00000258819	-0.408448593846419	-1.72610097851644	0.106796703649192	0.243058830255405
ENSG00000258826	0.183313316773046	0.686721455262402	0.331235925768397	0.766870921377665
ENSG00000258831	0.219497105841665	0.680755675617041	0.416940579760277	0.818197849106674
ENSG00000258839	-0.248842472010875	-1.66548718500126	-0.630611013511448	-3.42777115570392
ENSG00000258867	0.117133653608228	0.473498051317346	-0.126282515598709	-0.412327527827272
ENSG00000258875	-0.0725064525931049	-0.458757740849417	0.0243582133777721	0.110344885789405
ENSG00000258878	0.718443978186575	1.88639782786424	-1.54652896211348	-3.15918086583898
ENSG00000258890	0.0234012562992223	0.260092888496827	-0.372019827330069	-2.70840731696331
ENSG00000258895	-0.164861231623389	-1.44016579083538	0.029339148014144	0.143713901402542
ENSG00000258920	-0.0144413644253063	-0.0616177876375067	0.569554067158452	2.10685362855842
ENSG00000258925	0.103638426770121	0.472984034038645	-0.797432400289494	-2.3354736217003
ENSG00000258926	0.727524545520253	2.91711730406101	-1.07605414494483	-2.90772837757568
ENSG00000258944	-0.224399662559592	-0.862926052373172	1.22949626318759	3.25690428599783
ENSG00000258987	0.255969612987976	0.864838660351377	-1.42343604814184	-2.60185347764835
ENSG00000259000	-0.208006405681535	-1.47417158113627	0.299344538871868	1.13872031841825
ENSG00000259003	1.15487893001921	1.32834316923984	-2.6670802217843	-2.42538029032038
ENSG00000259004	-0.197605830582423	-0.950410252268253	1.17508833918437	4.58184154705987
ENSG00000259005	0.61595472612642	1.19773313135352	0.19794868538863	0.326639127482949
ENSG00000259010	0.489836539539612	1.94877970135536	-0.543023794635681	-1.60466994829797
ENSG00000259015	-0.0181133438380757	-0.068603626563693	-0.736544990412389	-1.532622700313
ENSG00000259020	-0.00872772000537072	-0.0192866842325312	-0.254550204378367	-0.49457420476538
ENSG00000259022	-0.344959436997255	-1.4230531182647	0.335426840726727	1.09124952411151
ENSG00000259032	-0.210840552294032	-2.30275415479967	0.258283270928845	1.4663552860314
ENSG00000259042	0.609735753162353	1.73302326292353	-0.400190421336236	-0.966657848200475
ENSG00000259051	-0.306075871468405	-2.43326121893964	0.508608944568029	2.75186473733358
ENSG00000259054	0.292696420082077	0.372618512062782	-0.737202511854998	-0.833050219250872
ENSG00000259056	0.431296375535304	0.857600052032143	-0.576204973112422	-0.880221425729521
ENSG00000259062	0.582149355400341	2.10979437310807	-0.765431763338779	-2.0976455865909
ENSG00000259065	-0.225902227319006	-0.875830838602519	-0.297120185741773	-0.952414179188096
ENSG00000259070	-0.25852875073606	-0.617990699203289	0.205736372612554	0.36294975805173
ENSG00000259078	0.449801889892242	1.28721715655457	-1.23405122025802	-2.3875054324747
ENSG00000259081	0.0175565469427416	0.0747625089427057	-0.0614529649617289	-0.154632558705474
ENSG00000259086	0.141911781244883	0.657608146729945	-0.369758184876033	-0.971688192603128
ENSG00000259088	0.17321838559168	0.627658174334198	-0.348127325612552	-0.925164724624814
ENSG00000259092	-0.359808291278294	-0.975074810004663	-0.773151008916539	-1.48105624946909
ENSG00000259093	0.115503975359149	0.535195516312683	-0.347679990502522	-1.11409457603937
ENSG00000259097	0.959751823683093	1.82972444888366	-2.28620528716205	-3.31600136420974
ENSG00000259118	0.194543919206854	0.814169397599179	0.00180905982880971	0.00469848674540607
ENSG00000259137	-0.0208241482186423	-0.136251850439673	-0.0884567778391929	-0.375986977345427
ENSG00000259144	-0.172264906928623	-0.897589223060362	0.652122454710943	2.69167606507261
ENSG00000259146	0.0893930847805761	0.222621387237261	0.540096183237816	1.29117757056958
ENSG00000259158	0.612930541463874	1.84418130246604	-0.143025288907543	-0.426489903185749
ENSG00000259162	0.990043125986212	4.15057164149123	-1.13702783238643	-2.83994455089691
ENSG00000259169	-0.0546526885577183	-0.206409390250604	0.0771661744518197	0.207601548893415
ENSG00000259182	0.174285744527654	0.577563297034396	1.05982428546915	2.60495083813077
ENSG00000259205	0.722918856522377	1.9294461378026	-0.120274734200428	-0.24123114904086
ENSG00000259207	0.0568131266794496	0.133229183703812	1.20592517094689	2.40354714646834
ENSG00000259211	0.333898812854503	1.01611784034284	-1.09491321813136	-2.55061694538036
ENSG00000259212	0.592345620390214	1.57791366138535	-1.50415462306501	-2.96245793951063
ENSG00000259216	0.761723662562118	2.11472901666765	-0.361184615427986	-0.67962778759876
ENSG00000259235	2.02868398330099	1.87401341583263	0.279727578369341	0.23139722449551
ENSG00000259236	0.327584165138627	1.49420468215718	-1.12264799955571	-3.32778059427597
ENSG00000259248	0.0536990308860106	0.30766857727883	0.376468884017495	1.40418633565589
ENSG00000259250	-0.0514304797627085	-0.337008704763278	0.564072856085433	2.78045109271426
ENSG00000259261	1.38443754606353	2.58882041755414	-0.274888061245287	-0.419055313256305
ENSG00000259268	-0.334708070786003	-0.718603230075198	1.05023658909901	1.88461080552271
ENSG00000259287	-0.0461891723595561	-0.167739414825374	-0.21912040527623	-0.535066045411323
ENSG00000259291	0.15494502751394	1.48928735879193	-0.31026062142865	-1.79774082817794
ENSG00000259295	0.204737061796481	0.521645602865289	-1.35388982440956	-1.95375423509003
ENSG00000259305	-0.236305244761315	-0.937405183032926	-0.0627254599930351	-0.153746780260911
ENSG00000259307	-0.22078047354973	-1.15430576638122	-0.157604191453433	-0.618837420967936
ENSG00000259315	0.289021654184888	1.36541699137087	-0.997980004366992	-3.38521174081696
ENSG00000259319	-0.189118975478161	-0.827853233076353	0.403932899058477	1.24522398032263
ENSG00000259321	0.171434718449691	0.721437578857789	0.19528094419758	0.665141721679027
ENSG00000259326	-0.221595717636676	-0.62114314343438	-1.31630395884523	-2.32310047507611
ENSG00000259330	-0.149574781211184	-1.57243016690577	0.497519381632738	3.46602151234415
ENSG00000259337	1.31509475874294	2.2512803000546	-0.00107246041219583	-0.0017606902594192
ENSG00000259341	0.334161618466013	1.35688963823253	-1.14892884140136	-2.75207309315171
ENSG00000259343	0.400510467311212	2.12979060419102	-0.737196809442185	-2.19782897166864
ENSG00000259349	0.649122149179577	1.41960998367575	-0.920922250480616	-1.88435344274159
ENSG00000259351	-0.263684079385562	-1.10632979666946	0.22064763884447	0.703126334899144
ENSG00000259363	-0.177421681113344	-0.574454059056618	-0.494858482030735	-1.25318467265595
ENSG00000259366	0.533760717367545	2.29501360420519	-0.550506580896647	-1.46245747509067
ENSG00000259376	0.0129103325914708	0.048970133731583	0.658246252990796	1.7423632456669
ENSG00000259397	-0.60191391433062	-2.16073964351928	0.0175951039399095	0.0350663479188516
ENSG00000259404	-0.515960091071059	-2.06709532429805	-0.459585235705281	-1.13545438944351
ENSG00000259407	-0.0617228893412623	-0.231410553093928	-0.589100601195425	-1.29778574496576
ENSG00000259408	0.146407045489904	0.392583217473643	0.0266584431593415	0.049697026395829
ENSG00000259418	-0.157309729197115	-0.377085793418006	-0.666210125691823	-1.17535049672407
ENSG00000259419	-0.198825204286351	-0.885954680144486	0.188376083262211	0.632822401751714
ENSG00000259421	-0.456441773799324	-1.50502875147246	-0.113215155599299	-0.212361698155353
ENSG00000259429	0.451938813415126	1.56512338501974	-1.01650535380398	-2.32624205962171
ENSG00000259431	0.0901461186976087	0.921224072057367	-0.211541735729351	-1.27549518896803
ENSG00000259436	-0.0194570869769514	-0.166799672713964	-0.428748346846858	-1.82115909276928
ENSG00000259448	-0.236175473814556	-1.70283037881468	0.626213626769132	2.93574088884774
ENSG00000259456	0.0542431685277493	0.271022262676321	-0.345787067798258	-1.41770474417218
ENSG00000259479	-0.382826611960989	-1.95478621804795	-0.17344409731207	-0.551133120635214
ENSG00000259483	-0.422800400866317	-1.14868019043619	0.724321314806605	1.48354918067831
ENSG00000259488	0.80905603463693	1.39755483942893	-0.218271322547433	-0.295059980120538
ENSG00000259490	0.678327175515135	1.3799510741878	-0.522439946451206	-0.777681219412777
ENSG00000259493	0.228152842246949	0.910895239633962	0.177354087352246	0.452564021694766
ENSG00000259494	0.0532296667426032	0.463304347491842	-0.666966614421101	-3.34785463216643
ENSG00000259514	-0.0889338723937578	-0.309789960172967	0.651931266264473	1.35514336425589
ENSG00000259516	-0.353629205391883	-1.91716885087229	0.513801510999663	1.96443934724486
ENSG00000259529	0.183597102624611	1.16597126433621	-0.0509313357007743	-0.250956063894084
ENSG00000259531	-0.154147883291361	-0.58163378916506	0.611852293240216	1.67187688084544
ENSG00000259548	0.399717657389954	1.30059374005459	0.547321823489268	1.13113188461653
ENSG00000259556	-0.302419706207535	-1.45316811061352	-0.0764471668395048	-0.226517963673102
ENSG00000259562	0.270827948098366	1.01532954915475	-0.538640933351046	-1.43247761093499
ENSG00000259577	-0.249220920047841	-0.884089152930886	-0.468409951162023	-1.14872349646072
ENSG00000259583	-0.414702586201329	-1.63470747447727	-0.106748625197823	-0.253955692758094
ENSG00000259612	-1.07907169426986	-2.09784227164512	0.432126146996372	0.618242594893073
ENSG00000259628	1.03716260213371	3.41523565820654	-0.599836023132477	-1.42462977281825
ENSG00000259635	0.230818089450768	0.709857021284883	-0.490173335969561	-1.17081140069361
ENSG00000259642	-0.241176583048505	-2.21177100231742	0.541742211624349	2.7355477457657
ENSG00000259657	-0.0592813507989378	-0.283856795863918	0.110030925143704	0.415547294303673
ENSG00000259658	-0.350286270788826	-1.70198056871927	-0.695073645255548	-2.26772789325372
ENSG00000259660	0.504877748600574	2.063204829234	-0.612284028930307	-1.45037934049604
ENSG00000259668	0.595661075787194	2.61657717636363	-0.155550019477105	-0.340266699531478
ENSG00000259673	0.156446552923349	0.971549624361996	-0.558998246578251	-2.19704093173404
ENSG00000259674	-0.430703170335762	-1.95185192682134	-0.126548116782157	-0.296540946895972
ENSG00000259680	0.767984264356572	1.56003804524682	-0.269001253337413	-0.437737022908979
ENSG00000259687	0.035794448362456	0.0997821944329332	1.04487496816353	2.88710272196076
ENSG00000259704	-0.566486051898473	-2.23389337870438	0.928296809854556	2.44930295612068
ENSG00000259706	-0.29442795512167	-1.81378522814336	0.158878381095942	0.599752470151396
ENSG00000259717	0.219357350041322	0.990968065950963	0.167189684737773	0.482570365121941
ENSG00000259719	0.356797827399703	1.01304893254658	0.276741369290217	0.764457158641947
ENSG00000259746	-0.0287335161184348	-0.0849980148861597	-0.628289118642342	-1.05344687365626
ENSG00000259755	-0.170522702539925	-0.639294573090384	0.440209673513252	1.13514714852907
ENSG00000259768	0.175133644455828	0.8628439383912	-0.820162535113312	-2.79156767745307
ENSG00000259772	0.256330393870392	1.81569398552284	0.0821065083718946	0.44690039355777
ENSG00000259781	-0.325360645256004	-2.34878902088494	0.0411828324573277	0.179779654660274
ENSG00000259790	-0.0859431277227842	-0.436617694789957	-0.0498756745384457	-0.190414231390537
ENSG00000259792	0.114056121359184	0.317791822497308	-0.379587165876706	-0.796637639650941
ENSG00000259793	-0.129583883544993	-0.528334443438719	-1.2333914214845	-2.97879146786179
ENSG00000259802	-0.479591770440815	-1.77881802089843	0.854343375822211	2.57852823261787
ENSG00000259803	0.00532262922587569	0.0152162910362989	0.238145148463856	0.570894469193277
ENSG00000259804	-0.144099276710667	-0.534838666397594	-0.153975672563589	-0.355924665595469
ENSG00000259807	0.20752926341859	0.937086642298869	0.345512359535495	1.27000907683027
ENSG00000259820	0.357703981833461	1.75488890239405	-0.567747437075296	-1.91148421102612
ENSG00000259826	0.0817239830926885	0.378746740259043	0.227089422362165	0.984057851741814
ENSG00000259834	0.137913200085318	0.635762236663478	-0.879143977000132	-2.92322847863584
ENSG00000259838	-0.489952662292312	-3.54019999368811	0.5310051787933	2.22758317770231
ENSG00000259845	0.735444627865545	2.43751593377287	-0.798526728772449	-1.76779465356868
ENSG00000259856	0.19679438692892	1.54130257206448	0.414584938616895	1.73934138424526
ENSG00000259863	0.659045464362516	1.97274762295038	-0.316500188551264	-0.716579651652343
ENSG00000259865	0.271774324086054	1.25252287851915	-0.490394599969761	-1.5819997243401
ENSG00000259869	-0.0923379815431557	-0.208627434673967	0.53877855786643	0.950391096569976
ENSG00000259877	0.0645501048873683	0.343652157575703	-0.24096209226358	-0.775585482957789
ENSG00000259881	-0.10334835319368	-0.748936104725308	0.415392961820224	2.30472687525628
ENSG00000259891	-0.0592502995917061	-0.396840067890919	-0.308876218976156	-1.4290912153567
ENSG00000259917	-0.0311485554531562	-0.405926204586098	0.122126849291107	0.999807651410126
ENSG00000259918	-0.457377030127191	-1.61326675596352	-0.301507020661458	-0.605286211133931
ENSG00000259924	0.152001119562375	0.597875171130454	-0.67142282883591	-1.24026199147767
ENSG00000259933	-0.0382081855077111	-0.109082546239881	-0.558359443360944	-1.07253848088015
ENSG00000259940	0.0886896349555524	0.476660904066378	-0.765792832059135	-2.41777330321739
ENSG00000259943	0.117338789272036	0.56712017973366	-0.261526565320152	-0.998498409628284
ENSG00000259953	0.0863879578304093	0.808228482385163	-0.0844181395085411	-0.471420565391104
ENSG00000259954	0.314985390127437	1.22665644889609	-0.800434039255686	-2.40459584015119
ENSG00000259956	0.071029467739583	1.01447926609793	-0.191780845913945	-1.52256433979392
ENSG00000259959	0.0569228811465421	0.307994938228091	-0.214090140122863	-0.684951059459193
ENSG00000259962	-0.238431329918869	-1.27950482148086	0.586245339709544	2.43137367174717
ENSG00000259972	0.317957060332942	2.30278776730082	-0.348786255340983	-1.70725875371499
ENSG00000259984	1.15154509036939	2.21711122376863	-0.316716628959357	-0.615608900063034
ENSG00000259994	0.300747397646578	1.28238857979197	-0.246558557399259	-0.629048604797685
ENSG00000260005	-0.114424711829373	-0.928116326526247	0.163464885410786	0.730910776107889
ENSG00000260007	0.0188259674988244	0.0964818675305801	0.0733890433673275	0.213710529266725
ENSG00000260018	-0.0589028224239646	-0.172282209339225	-0.127628617498848	-0.296325019573776
ENSG00000260022	-0.280973583497934	-1.49516496457559	-0.174551867279074	-0.617071217674926
ENSG00000260032	0.0134498624534632	0.130134953133003	-0.00417056092928138	-0.0244253910265989
ENSG00000260034	-0.151670565768454	-0.301941769730629	0.376114836346814	0.581120334601367
ENSG00000260048	0.803624312448712	1.54526483612114	0.00320592762252788	0.00536428018075082
ENSG00000260051	0.0378348395209511	0.260678444675652	-0.354121806344443	-1.83678029579943
ENSG00000260060	-0.312681837210308	-1.78477307229598	0.195667485477771	0.60782674288505
ENSG00000260063	0.633702852465957	2.24603909598965	-0.00793108483657883	-0.0228510983162902
ENSG00000260070	-0.965437489587518	-2.45475811595587	0.384639404753763	0.619227681082501
ENSG00000260077	-0.0430189583944278	-0.277724577056019	-0.306582598262225	-1.42866632845998
ENSG00000260078	-0.365076176804508	-1.76210150783311	0.555426773791217	1.9405364762924
ENSG00000260081	-0.338609217276264	-1.19428892637001	-0.339809011791049	-0.633196052080411
ENSG00000260082	-0.180009512338579	-0.500180630187701	-0.164133556637401	-0.315852222599402
ENSG00000260083	-0.112139490073091	-0.540363932904148	-0.675284766190181	-2.08068223380135
ENSG00000260086	-0.133134125810167	-0.561712684706532	0.836257672680201	1.79177092052355
ENSG00000260097	-0.0959014167739533	-0.348668977700761	0.0206760088922438	0.0477137318826694
ENSG00000260101	0.395750700812508	1.69810155809793	-0.103282534603573	-0.345442263610836
ENSG00000260105	-0.561358121461623	-2.00345119527211	1.21850421847905	2.47382258425517
ENSG00000260121	0.0638579904887698	0.600108151213971	-0.685994876979707	-2.99728536140344
ENSG00000260135	0.580908503415011	0.677466244869295	-0.793470320115203	-0.748307092162628
ENSG00000260136	-0.104375889587253	-0.266435182640059	0.0987714882483566	0.208626429167146
ENSG00000260145	-0.136120824776027	-0.491369929361076	-0.0228931481597482	-0.068936191176565
ENSG00000260160	-0.169656991229753	-0.683686842555566	-0.127477849547607	-0.40080546594048
ENSG00000260174	0.00230959516265651	0.011752500007436	0.230784769975386	0.830331636445993
ENSG00000260176	0.372442080552512	1.26318833807713	-0.315692933994459	-0.90983850590436
ENSG00000260179	-0.214080145736166	-0.578437700475653	0.589129569452322	1.30812269654677
ENSG00000260188	-0.157553801584832	-0.382182905294997	0.892276055274049	1.91123201578791
ENSG00000260190	0.236191854116138	0.672091653797369	0.233444803307192	0.472961581173441
ENSG00000260193	0.00519951287112717	0.0267109012887317	-0.0510549142407678	-0.192520754093974
ENSG00000260196	0.0176545267988803	0.100698007745746	-0.487651590095989	-1.60053362123077
ENSG00000260197	0.335250511730409	0.317853595356816	0.573090801276746	0.565511836021192
ENSG00000260219	-0.189164444536662	-0.9960242746363	0.325632140194636	1.54754377805084
ENSG00000260220	0.263253504401694	0.693079139849094	-2.28173250619088	-4.00213304261455
ENSG00000260228	-0.0710934359149672	-0.409107151432341	-0.209491821107606	-0.782871242938878
ENSG00000260231	-0.248778069451307	-1.60207800541833	0.664710068847477	2.34927229966954
ENSG00000260233	0.0278075981279562	0.239336074601862	-0.12637267791066	-0.734528578182311
ENSG00000260236	0.00599902832786935	0.0398103826137104	-0.0370895000187781	-0.134339437994068
ENSG00000260238	0.223020878362376	0.621732921573106	0.437847233841571	1.17068960680228
ENSG00000260244	-0.100046759048708	-0.351632956377414	0.539495024862847	1.56346004618136
ENSG00000260249	0.139483075820758	0.796228241375898	0.568982192585082	2.61163098728593
ENSG00000260257	-0.161357268648	-1.181419576009	0.126104324403346	0.631019077031329
ENSG00000260260	-0.186997305117072	-1.0365607509129	-0.309870723822589	-1.12244048952109
ENSG00000260261	0.0876876031748101	0.388487150159547	-1.27517146626443	-3.92661434569465
ENSG00000260267	-0.169896374303248	-0.867201184458689	0.204096048057479	0.941096382968118
ENSG00000260269	0.592848261698248	1.4739602078929	-0.434077370807071	-0.941450476622412
ENSG00000260271	-0.161718107616125	-0.355024648046392	-2.22954899146122	-3.23858059827746
ENSG00000260274	-0.0973567300089159	-0.584863496998988	-0.00754716747098462	-0.0274749492218187
ENSG00000260276	-0.00767934943112475	-0.0388473141594166	-0.087669137624608	-0.382907944362926
ENSG00000260277	0.38344499105683	1.15264563702658	0.344201964598988	0.723831446609733
ENSG00000260279	0.134281516071064	0.787908743911522	-0.26984379890047	-1.16610460896421
ENSG00000260285	-0.0390216236746271	-0.239042886079491	0.0154765226160622	0.0645284175271586
ENSG00000260286	0.02409218400142	0.0787209259101541	0.834657082126018	2.13026124960215
ENSG00000260290	0.0711083885052712	1.00131797573792	-0.223817133070658	-1.79662733528765
ENSG00000260293	0.37347687454777	1.25575344911143	-0.397217670207427	-1.0086149860672
ENSG00000260296	0.558259381322012	2.18437064490266	-0.69998883436028	-1.93364856077088
ENSG00000260302	0.115422815287329	0.497081453884813	-0.946318709061714	-2.12038274892352
ENSG00000260306	0.255181540858271	0.649630508455782	-0.592513818825565	-1.23768666303418
ENSG00000260314	-0.311491686170392	-0.741036132275215	0.718133011618593	0.754663117269027
ENSG00000260316	0.47376189675636	2.64341242255957	-1.03465174792122	-3.74378386973363
ENSG00000260317	0.0607536244980849	0.137747231124052	-0.268762350213376	-0.421266976292787
ENSG00000260325	0.130367400544989	0.373467360894296	0.666364302656988	1.41356002478007
ENSG00000260326	-0.367433094859477	-2.2832914376974	0.266904259201246	1.02537578752571
ENSG00000260329	-0.0845746595828201	-0.338240470887058	-0.759114249063972	-1.96921898712
ENSG00000260335	-0.760807677737493	-2.38190829687732	0.818813098248764	1.92161820188403
ENSG00000260361	0.0854974552188707	0.355010948124932	0.810471279196287	2.87967756323354
ENSG00000260367	0.252733554326321	1.47147724415825	-0.354426394740335	-1.18436089036531
ENSG00000260368	0.44609162009452	1.5659499696367	0.213689426447049	0.611402276147972
ENSG00000260389	0.029011637526153	0.167658035753362	-0.171687810165853	-0.672321414940308
ENSG00000260400	0.217697468208082	0.633337312958085	-0.718404843671318	-1.60914794383425
ENSG00000260401	-0.0620658428594212	-0.267111859722755	-0.370978025775261	-1.34707373788187
ENSG00000260404	0.183486863193564	1.96980737306375	0.0556867079266063	0.377250950288461
ENSG00000260417	-0.54465323430013	-1.39209191029121	-0.0841299032659712	-0.134856898765187
ENSG00000260428	-0.198832999445694	-0.945126097360801	-0.757687328027513	-2.37758482229326
ENSG00000260448	0.298266669158889	1.28749918760587	-0.606512421040548	-1.92765458963153
ENSG00000260456	0.0279557421064396	0.0826903184081521	0.182691426145073	0.386279403969027
ENSG00000260464	0.634615275815621	2.06012144789464	-1.78846990570675	-3.96552390579731
ENSG00000260467	-0.220733278833335	-1.17249598129897	0.61868136810322	2.30190320163809
ENSG00000260487	-0.569853450340444	-1.59712392372263	0.410838832248717	0.878069080132962
ENSG00000260490	0.190316203733775	0.533174701593151	0.802158549500534	1.84148832190742
ENSG00000260495	-0.310071717210264	-1.08108129615201	-0.148872631974566	-0.356572175335928
ENSG00000260496	-0.331472984641193	-1.5578074056302	-0.424775691377266	-1.30545097520639
ENSG00000260507	-0.82594291312848	-2.20821343037326	1.54772369866603	3.19445000159726
ENSG00000260517	0.241868434999221	0.980005913369591	0.261242321149007	0.85582826843092
ENSG00000260528	-0.316451975890791	-1.12836696362613	1.25378694677403	2.96770876916911
ENSG00000260549	-0.151048246880999	-0.312081593460076	0.826629811050985	1.35809341317462
ENSG00000260563	-0.231253048403587	-2.02778331627004	0.868522480316671	3.61429862594651
ENSG00000260565	0.138840539969855	1.17400310162478	-0.295822485477415	-1.62302770296655
ENSG00000260572	0.135551979936106	0.424905568790605	-0.540746656870875	-1.16883920910238
ENSG00000260588	-0.558282938533562	-1.69697457194134	0.232651365332137	0.49793128252357
ENSG00000260589	0.107041931845947	0.374417353986199	-0.906224474303188	-2.26008823894072
ENSG00000260592	-0.639778875352815	-1.8681305900085	0.801337571734424	1.82839579818056
ENSG00000260618	0.836884528172978	1.88406597261837	-0.893050905700006	-1.34053829759364
ENSG00000260630	-0.259544652996079	-2.59183569653397	0.228661787889247	1.18352507353185
ENSG00000260641	0.305163912349302	1.3294219320616	-0.177597834682656	-0.497935104547416
ENSG00000260647	-0.164841874459218	-0.70082089892487	-0.351679712872401	-0.90709631126006
ENSG00000260660	-0.257771505362349	-0.918777086555543	0.935424354110861	2.67175600832029
ENSG00000260661	-0.129211782535526	-0.457507411027919	0.663657179719203	1.4551022380515
ENSG00000260668	0.0610683799422943	0.188681966748546	-0.278338099598513	-0.626705785736406
ENSG00000260669	-0.000595312052916551	-0.00370817123179728	-0.164205878024117	-0.677039433461646
ENSG00000260671	-0.328514538861876	-0.86245548778323	-1.31088277088129	-2.15866829971723
ENSG00000260698	0.0791211436180945	0.487960797870547	-0.573308727596096	-2.40051666652685
ENSG00000260708	0.0715492564846144	0.256508185525611	0.0200639311508081	0.063605207119664
ENSG00000260711	0.444545255657668	2.63508174078758	-1.06735720098561	-3.67161820955312
ENSG00000260719	0.0607793073163118	0.463964646784079	-0.904345490177561	-4.33615638124643
ENSG00000260727	0.0331721196697591	0.137165375094334	-0.750021751204447	-1.8131261118689
ENSG00000260729	0.359424585401409	1.72502005823762	-0.647380627598299	-1.86184336656277
ENSG00000260742	-0.0433849980005104	-0.121215304568078	-0.393294539847632	-0.689607950507084
ENSG00000260747	-0.395176783943227	-2.95387183030354	0.408512602706629	1.77498903601084
ENSG00000260751	0.177690616363296	0.77448818961096	-0.592110558574344	-1.80924734838785
ENSG00000260774	0.0073986849875769	0.0236917316531263	-0.5740466952494	-1.37016406606542
ENSG00000260778	-0.187226639321875	-1.0590315301419	-0.398311011968448	-1.25867357027499
ENSG00000260784	0.0117643607412481	0.036383714395368	-0.241643030336996	-0.45909924687661
ENSG00000260793	0.114899978531968	0.886953148260124	-0.283413831164084	-1.77562698276583
ENSG00000260803	-0.156239768485517	-0.691753247407073	-0.426042596442294	-1.24496929635066
ENSG00000260804	0.125584207855415	1.14238746530555	-0.258164279549949	-1.52955804710334
ENSG00000260805	0.250116896406094	1.38249250808333	-0.30052881810429	-1.13220470832406
ENSG00000260806	-0.209186287367465	-0.735470997335481	-0.255245643098313	-0.668964558178642
ENSG00000260807	0.142561453492429	0.603456699572361	-0.773596593294193	-2.81649407822055
ENSG00000260808	1.30549684104819	4.01236834617212	-0.887116694367915	-1.87830146465269
ENSG00000260809	-0.366851272362083	-1.12333293432917	0.331082847967868	0.727199986394534
ENSG00000260810	-0.462414396305543	-2.15690216707473	0.264805532939223	0.812271737742887
ENSG00000260828	0.402519199817136	2.03549763660978	-0.909965775136104	-2.6127186135283
ENSG00000260844	0.540152222539961	2.19720758019868	-0.818006691682658	-2.39394188749329
ENSG00000260852	0.235638429663313	1.00835700292798	-0.238871893028318	-0.972938426042438
ENSG00000260853	0.0730721754564744	0.522214785851795	-0.600121111924047	-2.52595657264959
ENSG00000260855	0.618486168229352	1.32245199852208	0.675238772495224	1.4240180268017
ENSG00000260860	-0.594812275667286	-1.6820485357927	0.248071723771041	0.565069930221264
ENSG00000260861	0.358261526936129	1.26610300633537	0.830033924376438	2.02298018356835
ENSG00000260876	1.12595406395717	1.89400773506414	-0.972814263705847	-1.51256133764278
ENSG00000260884	0.161129181152179	0.94280294768539	0.0130554619492064	0.0450409784626676
ENSG00000260891	0.564026764993591	1.7568026683635	-0.296507028871871	-0.620210939793304
ENSG00000260898	-0.160504149908137	-0.467440045426475	0.444778374274975	1.18187616810948
ENSG00000260903	0.187344343233136	0.873051131356831	0.623226505021597	2.01981415977578
ENSG00000260910	0.0274844092123554	0.137718032655086	-0.504814083702528	-1.5600537553338
ENSG00000260911	-0.0511218752471296	-0.37727901878968	0.383556525672577	1.89758729904814
ENSG00000260912	-0.272799832069011	-1.25950610664901	-0.228038638469909	-0.614375064772565
ENSG00000260916	-0.222045939330702	-1.71835078884154	0.632138997576059	3.74377688485604
ENSG00000260917	0.102463123983147	1.01510943151204	-0.264755453807164	-1.55609866194105
ENSG00000260920	0.140280242981385	0.695531817461112	-0.315321878016691	-1.04081531151421
ENSG00000260923	-0.411908671805504	-1.16170270606439	1.62968828628992	3.73166754708806
ENSG00000260924	0.188088150554077	0.91505575628133	-0.226305285962059	-0.868168706699513
ENSG00000260927	0.185031748671364	0.796480242022899	-0.529570722741633	-1.69562183132654
ENSG00000260942	-0.0301487319223344	-0.187223379651419	-0.191440906918976	-1.0228685119767
ENSG00000260943	0.875104133506739	2.21426621691055	0.0721542655258452	0.159836937827576
ENSG00000260947	-0.0793463691538057	-0.141878477245738	0.787441656578858	1.03090611723905
ENSG00000260948	0.124416487214799	0.573834931552194	-0.933053699985037	-2.64304723686833
ENSG00000260953	-0.106259875323586	-0.44043000169259	-0.17231142148898	-0.528700932451586
ENSG00000260979	-1.03089724482078	-3.18741333705121	1.31511799791659	2.6154707145464
ENSG00000260992	0.0140163916272751	0.0553551014822349	-0.626520820902074	-1.85068799148133
ENSG00000260997	0.0436173987291577	0.410810586088715	-0.188270010860756	-1.21630332668778
ENSG00000261000	-0.312110291821899	-0.922645983375626	0.0957843548535711	0.19890000587919
ENSG00000261040	-0.272755351354311	-0.918505759294082	-0.783348000797711	-1.52136600086507
ENSG00000261052	0.347560371558261	1.18012110401175	0.0936039297184837	0.238502185411768
ENSG00000261061	0.00693079573196485	0.0241702352695907	0.0580258051006497	0.192968284534738
ENSG00000261064	0.640399515293473	1.63313160807385	-0.435349692993636	-0.895544461975621
ENSG00000261067	-0.146069853995968	-0.95301109203856	-0.324495951823193	-1.47273160832106
ENSG00000261087	0.19960921961132	1.8156228918706	-0.742667920575397	-4.15679495503882
ENSG00000261094	0.0791662299461883	0.54569734549742	-0.348086501069152	-1.61404413715057
ENSG00000261096	-0.0653642942817451	-0.180157409343562	-0.273045992579059	-0.540252527025524
ENSG00000261098	0.164405776442834	0.639906117469588	-0.544429947935723	-1.33259446998162
ENSG00000261105	0.849903090746379	2.33112534636426	-0.464502426516431	-1.21159327589349
ENSG00000261114	0.196565184436355	0.785624683426776	-0.106586306936093	-0.259636594567573
ENSG00000261118	-0.0781509243357677	-0.399699766528623	-0.225020988360193	-0.739834057568261
ENSG00000261136	-0.216897423127945	-1.61592274340333	-0.614463945281003	-2.4523712918788
ENSG00000261143	-0.30754179413106	-0.925577787454515	-0.341997724763157	-0.655906859748587
ENSG00000261150	0.515302606432737	1.87101033998975	-0.772187631887019	-2.04604109860269
ENSG00000261159	-0.444765447981224	-2.07754008944316	0.251981724172767	0.68852857883781
ENSG00000261167	0.306883414551077	1.26866103661992	-0.603969558260409	-1.56395509579412
ENSG00000261170	0.337681765127209	1.04425294842643	0.396573893943702	1.20149268738224
ENSG00000261172	-0.284314612632227	-0.577575136488939	1.45532618960125	1.70496105579025
ENSG00000261183	-0.04722584388234	-0.191890058121714	0.154443638141114	0.415626473578286
ENSG00000261187	0.0381805348338883	0.132927236467377	0.352727314677763	1.03165880863372
ENSG00000261188	-0.133788105837003	-0.602886514354229	-0.707496653191005	-2.06993482497501
ENSG00000261192	-0.671758560657578	-1.61704371305967	0.713213418649312	1.29263994901002
ENSG00000261207	-0.0309986567027488	-0.115591175154818	0.0880178146536633	0.26808938159889
ENSG00000261208	0.513876970119072	1.23276951415516	0.120263826685609	0.211572159535126
ENSG00000261211	-0.206850401730173	-0.480928383658663	0.435768243988701	0.716155501331347
ENSG00000261218	-0.25537472709372	-1.60563834900788	0.493419692265858	1.75886896089246
ENSG00000261220	0.0574614271178693	0.418239104532074	0.128834989301015	0.550464216024035
ENSG00000261221	-0.0263656315830341	-0.222298414088312	0.247525854315311	1.10092721838962
ENSG00000261222	0.25820248105146	1.07013950939385	0.138591239783952	0.376393835937805
ENSG00000261226	0.114672755327311	0.512245737142277	0.220479747131393	0.778690840989647
ENSG00000261236	0.0584564111219538	0.641296845779887	-0.210904435611016	-1.30135664131277
ENSG00000261245	-0.842122047340567	-3.06674002902164	1.05929299963946	2.91505241096806
ENSG00000261253	0.0581090691009967	0.166048284706566	0.127502125025007	0.353572439993857
ENSG00000261270	0.217038991000332	0.86847333752042	-0.666342155391191	-1.9590862691799
ENSG00000261286	-0.132734443758738	-0.435836657793517	-0.65035637017912	-1.37701529190404
ENSG00000261302	0.352135239989603	0.704295005488761	-0.950006694004393	-1.44981408293295
ENSG00000261305	0.0140253893844774	0.0291747083710746	-0.11573127522952	-0.189868702230517
ENSG00000261308	0.0593160326220102	0.25108234588866	-0.800345433469528	-2.64987029780518
ENSG00000261324	0.279198717634504	1.14001177727503	-0.363140034595827	-1.06866607135469
ENSG00000261326	0.0785019558990183	0.425102200263774	-0.918963797361095	-2.906268902018
ENSG00000261327	0.381415184877968	1.06887563516386	-0.238470764141483	-0.501473912433885
ENSG00000261338	-0.241457873008596	-1.85487054054254	0.147628088888889	0.828131434005363
ENSG00000261342	-0.226754540351313	-0.959738485468659	-0.0888821402874813	-0.223203123673458
ENSG00000261346	0.298823272181181	0.98940812429576	0.108031878308592	0.261558654425703
ENSG00000261349	0.665511484146866	1.55119095415879	-0.692206552411961	-1.19618086077562
ENSG00000261351	0.0749327024031714	0.569133463183634	-0.827643494425295	-4.25244800602465
ENSG00000261359	-0.0696005972161123	-0.228309433336465	0.699969160901249	1.88835600761932
ENSG00000261360	-0.0907468205957555	-0.449343171609639	-0.625135275141293	-2.17022842249094
ENSG00000261366	0.363358725208434	0.843702206442085	-0.067545271672998	-0.126174554716475
ENSG00000261367	-0.151819806127298	-0.539182967985737	-0.220074478023148	-0.457572956372346
ENSG00000261371	-0.176443349576611	-1.40206883402332	0.505610597861724	2.75900667245792
ENSG00000261373	-0.137000617989721	-1.01094387959884	0.912744874369897	3.74224923925284
ENSG00000261375	-0.0504313536406607	-0.112264631634104	-0.36618456236309	-0.569445201975935
ENSG00000261377	0.405548058264308	1.31429041810699	-0.211464549766065	-0.432183509781461
ENSG00000261386	-0.228743911370355	-1.21323995058423	-0.570455179552949	-1.97834219792708
ENSG00000261408	-0.387475021037306	-2.1431605931384	0.2997060956662	1.15001933447385
ENSG00000261416	-0.23292123214436	-2.14260313761608	0.283384702547359	1.41908146753431
ENSG00000261423	0.124052337484994	0.478463477620823	0.371897345235692	1.19412333305749
ENSG00000261442	-0.00222624389370739	-0.00824835837393963	0.996036126496382	2.90608756945868
ENSG00000261448	-0.353368199778407	-0.941822324035328	-0.589041871158303	-1.09540937557294
ENSG00000261451	-0.163090612810982	-0.522122461774184	0.150684250576692	0.37208965623093
ENSG00000261455	0.000787897508826235	0.00440787771222489	0.335069897341658	1.43404371039978
ENSG00000261456	-1.68944661765173	-2.28741127590005	0.481495618636221	0.504446442798615
ENSG00000261460	-0.127953831272301	-0.379835413063454	0.1779549936133	0.432452789409546
ENSG00000261461	-0.181482695968861	-1.45993631988452	0.535686110729741	3.07254702185399
ENSG00000261468	0.0694128968446543	0.499591232597347	0.400925727523672	2.11716903708139
ENSG00000261471	-0.0780092531836011	-0.485137134673158	0.410855677713997	1.50225521795287
ENSG00000261474	-0.0213479144854649	-0.130269790732305	-0.787545718424958	-2.88029429722674
ENSG00000261485	-0.160310616673204	-1.20606277467694	0.273602498512409	1.31989471001566
ENSG00000261490	0.173340600104013	1.2697862711081	-0.249361397915484	-1.09607177360179
ENSG00000261499	0.0266227821670925	0.092337194209388	0.290029913194843	0.842893195545945
ENSG00000261505	0.335432205513202	2.2319034365156	-0.671320398616956	-2.75754461188065
ENSG00000261512	0.178549297654988	1.25644118047855	0.51897789054819	1.90118470419654
ENSG00000261526	-0.0950461063778558	-0.520332791571069	-0.191482668395762	-0.870483249386617
ENSG00000261534	0.271597333624764	1.98970254494998	-0.693190103589801	-2.98400111760649
ENSG00000261546	0.63498211111336	2.92567293596075	-0.231949688946206	-0.742435019533293
ENSG00000261556	0.0450720633289266	0.362025225509058	-0.716467223269648	-2.89896766869011
ENSG00000261557	-1.1207892702396	-1.78924581755419	-0.0365023143823346	-0.0492523764675771
ENSG00000261582	0.232644022221873	1.32162613632357	0.144458172204881	0.542832949455526
ENSG00000261596	-0.27599485755718	-1.52486047533702	0.973235324379634	3.81782882773623
ENSG00000261609	0.0563097689279959	0.275427642964436	0.0897270179053366	0.188101244897837
ENSG00000261612	-0.758478583455091	-2.91792043588887	0.407502224115538	1.00236891006685
ENSG00000261613	0.191875929646122	0.469294721508001	0.230331436108924	0.508905619233639
ENSG00000261614	-0.673965980439157	-2.31702385610399	1.28895317241219	2.6741748675298
ENSG00000261644	0.0419695321750647	0.432976994998006	0.26348574966373	1.37703219175156
ENSG00000261647	-0.544938975805071	-2.12619782137726	0.763682653895285	2.27881635611899
ENSG00000261655	-0.0277512083204421	-0.0804636823034659	-0.124761515938767	-0.201976073832795
ENSG00000261656	0.769334987428348	2.20148617111237	0.0107521178347844	0.0212603853940724
ENSG00000261659	0.0234382143486496	0.127908988937797	-0.563801043957799	-1.28356972639632
ENSG00000261663	0.0675161476163444	0.365972122957454	0.223171279232611	0.80806635868538
ENSG00000261704	1.10031063588656	1.85346872737707	-0.348391318053401	-0.63856805032822
ENSG00000261716	0.114713079077685	0.943266501294413	0.71484326823325	3.35706075619066
ENSG00000261737	-0.422892699567222	-1.33036659812836	0.751203372254798	1.77598259310781
ENSG00000261744	-0.383791288758518	-2.28191460183774	-0.624311774548268	-1.9258473617244
ENSG00000261754	0.384844898185646	2.04603185480999	-1.216517961204	-3.40863920509151
ENSG00000261766	0.398257132238546	1.52768663561094	-0.630039099673233	-1.88750430650094
ENSG00000261770	-0.0552502663825674	-0.216511598382466	-0.366734722583628	-0.999651890383453
ENSG00000261777	-0.156465778718848	-0.539283193305714	0.0734083003253031	0.151990041064001
ENSG00000261786	0.658653524504986	2.34759183758363	-1.37877479848511	-3.5685716560232
ENSG00000261790	-0.330454764156048	-1.74105852695985	-0.253121485762745	-0.862546733047542
ENSG00000261794	-0.0699127362268722	-0.329342055114934	0.273214308299213	0.515019834357835
ENSG00000261795	0.41723241068437	0.42027675814506	-0.585583442607589	-0.420244425301717
ENSG00000261798	-0.402813889747176	-1.25269498589382	0.022114454976103	0.0521375934752556
ENSG00000261799	0.0567309994276989	0.433616190689255	-0.126882404925585	-0.704053605963395
ENSG00000261801	-0.0729225266768914	-0.465827214554495	0.292057406577831	1.46387630022034
ENSG00000261804	0.108862200179552	0.425235330476029	0.124646661027414	0.357181760643269
ENSG00000261812	-1.3809493142149	-1.78047592517567	0.573492523786873	0.572607245884494
ENSG00000261819	-0.0644634317232131	-0.538071974411374	0.591468207169428	2.74361652758302
ENSG00000261824	-0.0202245333188431	-0.118664563400179	-0.135902139839308	-0.514107858810907
ENSG00000261834	1.51024033407767	2.40438691044329	-0.225887797940841	-0.386187506281208
ENSG00000261840	-0.215693916959179	-1.33003845170853	-0.0167584789796967	-0.0674963391890844
ENSG00000261879	-0.00434499505611809	-0.0284649785610734	-0.467550234544869	-2.0302325677363
ENSG00000261884	0.093409788293775	0.933928824677085	0.25903031531077	1.29551111883413
ENSG00000261888	-0.293069444133177	-1.14315898260274	0.302389456610955	0.943684666235394
ENSG00000261924	0.0898781780321557	0.196074114836815	-0.481322517316188	-0.815968490527961
ENSG00000261971	-0.188141124935935	-1.5672589413129	0.866938013937189	3.60660340578294
ENSG00000261996	0.44402965519303	1.58846432545119	-1.01261074573965	-2.14170499631804
ENSG00000261997	0.191906369768406	0.74477580081482	0.518077939655864	1.46891874125571
ENSG00000262001	-0.25698137017467	-1.30058481329808	0.768879834374121	2.59879896216215
ENSG00000262039	-0.0209940300326062	-0.129502915549756	-0.103500753151784	-0.373355488481789
ENSG00000262049	-0.142367581462916	-1.11237348895801	-0.0932582622187542	-0.454350606524079
ENSG00000262089	-0.0571457282425963	-0.440848336174945	0.295789120778404	1.30897864669568
ENSG00000262097	0.75626477361757	1.61300277887045	0.315905971665912	0.479345789956322
ENSG00000262098	0.217414117025827	0.503865927371242	-0.773958996716962	-1.34288363630318
ENSG00000262115	0.116923346562852	0.305723340620138	-0.46615817738939	-0.86630699073169
ENSG00000262147	0.0995104018593532	0.276373696613125	-0.39102180172533	-0.923488980858549
ENSG00000262152	-0.754247258753346	-3.82779692810794	1.09304093970375	4.0277480432139
ENSG00000262155	0.323247122469785	1.2210517921526	-0.821516990493976	-2.37792508241066
ENSG00000262227	0.209495733376095	0.999729085305198	-0.776377963431241	-2.00159019438188
ENSG00000262228	-0.109622052091705	-0.405014113797528	-0.114000510631448	-0.334347857340531
ENSG00000262246	-0.239083218007439	-2.14714155667366	0.32070027407856	1.43942914482549
ENSG00000262312	0.191317545321867	1.2134443506979	-1.10915786675613	-4.04598907538711
ENSG00000262319	-0.586066162035621	-1.59930942333368	-1.04163218649288	-1.57991721329681
ENSG00000262332	-0.19797913725747	-0.705016668908732	0.404380051647504	1.059572263339
ENSG00000262333	0.353123468484117	1.16825143208637	-0.595491390298733	-1.28744454994575
ENSG00000262362	-0.273044835796992	-1.22975672158116	0.0673381926243578	0.237778025914771
ENSG00000262370	-0.111028598631273	-0.662144112081249	0.351674454755462	1.6113801868392
ENSG00000262434	0.137426437681107	0.401555459664736	-0.859683411778498	-2.08390177105048
ENSG00000262468	0.133065368786606	0.837482628487053	-0.489763503802558	-2.11204070112614
ENSG00000262484	-0.297121830176347	-1.32000445599793	-0.324540225983043	-0.80672160035686
ENSG00000262488	-1.01537820815204	-3.0268404877946	-0.484522308147661	-0.84839077672803
ENSG00000262580	0.136794353715283	0.794274163487612	0.431577855591952	1.84186243944766
ENSG00000262587	-0.204565109598982	-0.989875663962609	-0.335742613498977	-1.41266021664012
ENSG00000262655	0.329169099805006	1.91630402600451	-0.799488621204097	-1.68312252814033
ENSG00000262663	0.0189431232354692	0.0408898133222685	-0.191257459192555	-0.327693897258445
ENSG00000262678	0.0469864229796652	0.145342185851705	-0.150176053914926	-0.312071166974731
ENSG00000262691	0.0301530437213348	0.0919791371631341	-0.178647719781576	-0.360322283099376
ENSG00000262692	0.0812486891652403	0.462787708090719	-0.228938961880996	-0.934751145282471
ENSG00000262703	0.21085094854757	0.56113361788624	-0.581663887247878	-0.788306743353935
ENSG00000262712	-0.329336370389328	-1.39234365662672	0.274177041864132	0.809722098443903
ENSG00000262714	0.125167818677889	0.516249125876985	0.0138467129637584	0.0440515955328173
ENSG00000262766	-0.23116686482671	-1.29840809128915	0.0691550190137428	0.24282854445888
ENSG00000262777	0.17972296280295	0.656972942813391	0.0243427856417606	0.0614556212672506
ENSG00000262814	-0.00774343447509968	-0.065125042529314	0.0210350547468433	0.10837052952231
ENSG00000262823	-0.177079909857518	-1.01128074712818	-0.809666473489812	-2.49471143574793
ENSG00000262873	0.122050194580545	0.426934201859793	-0.324227226287311	-0.897095883140984
ENSG00000262874	0.141732228396144	0.561600630009791	-0.537521739340392	-1.50402728670061
ENSG00000262877	-0.0161501974891111	-0.0628134290942615	0.678091931891564	2.11670455473199
ENSG00000262879	0.332923176814145	2.75580693666106	-0.680157413343003	-3.23116751528043
ENSG00000262884	-0.723147431686862	-1.80326165647647	-0.303744761232842	-0.482256356722517
ENSG00000262902	-0.60475560356884	-1.09744196536572	0.104986992662788	0.146795904168551
ENSG00000262903	-0.196960633222438	-1.12187254006499	-0.197255446244488	-0.745325841606252
ENSG00000262919	-0.291831003602781	-2.54601966319037	-0.145917985243183	-0.824584381166961
ENSG00000262943	0.221124596580188	0.765223730550359	-0.386174110511611	-1.21595161045858
ENSG00000262979	0.740574158399824	1.48597799509728	0.0939147280150753	0.161635208997163
ENSG00000262999	-0.871733418883246	-2.22738964246848	1.73492837807671	3.32894100568406
ENSG00000263001	0.276495396140168	1.79090442070536	-0.331116816369994	-1.55534709939726
ENSG00000263002	0.253568592985216	1.58688448891764	-0.538315579020736	-2.13034258622603
ENSG00000263004	-0.0286488735996231	-0.11949131194223	-0.145474996823968	-0.339995687884507
ENSG00000263006	-0.15409020387747	-0.64200828850768	-0.460132506982881	-0.902297983370443
ENSG00000263011	0.80924399550516	2.66235221135748	-0.698106431465158	-1.84993959783884
ENSG00000263017	-0.491776600431685	-1.2698577542697	0.629282978270092	1.22071138469842
ENSG00000263033	0.0172953307726688	0.0766596393528862	0.237542246860454	0.665167278467205
ENSG00000263050	0.154876866242487	0.62773939277113	-0.111425369998251	-0.330753247118601
ENSG00000263065	0.102763941549234	0.299078738615368	0.0801869698337154	0.138506616046212
ENSG00000263069	-0.0363194572825028	-0.136538408922116	0.278386720448465	0.881456943663346
ENSG00000263072	0.0219050794470957	0.191680125946547	-0.586205774202155	-3.5409525416711
ENSG00000263126	0.127521884672534	0.897750784804734	-0.016864365414154	-0.0782300070417163
ENSG00000263155	-0.615189604875691	-1.3075624465862	0.634985793620547	0.984884195179408
ENSG00000263164	0.404909002422477	1.79798996992528	-0.708065901923355	-2.23005336570432
ENSG00000263179	-0.446784507987197	-2.58371435124173	0.525096193962737	2.16540864650583
ENSG00000263219	0.213997427852003	0.483238968054951	0.880425648884589	1.4917753058435
ENSG00000263235	-0.252945931885497	-1.25884313961803	-0.0456188740520573	-0.148992036942886
ENSG00000263264	0.246689605976773	2.01046045140125	-0.812509295620855	-4.43747830329995
ENSG00000263266	-0.525128901438856	-1.94755036841184	-0.0582718578788589	-0.131919487515226
ENSG00000263272	0.0127693390777043	0.0969769593435407	-0.787605567343956	-4.00434973300582
ENSG00000263276	0.53396148969113	1.5386996369067	-0.508483056093475	-1.47565104256462
ENSG00000263326	0.22856201349007	0.801823336506117	-0.228262543932283	-0.598665410489386
ENSG00000263327	0.135243681684547	0.835343383144332	-0.441737791114942	-1.83507886327402
ENSG00000263335	0.0761381000435585	0.425523053212499	0.10730643111046	0.407624537315343
ENSG00000263345	-0.0725339739554485	-0.623890114802222	-0.402890758185308	-2.31758279602747
ENSG00000263366	0.102756247684899	0.54607442989389	-0.463159509631667	-1.68336069165352
ENSG00000263368	-0.59992753412811	-2.12056459296097	-0.709371985698911	-1.48182530143323
ENSG00000263370	-0.374087437873689	-0.950406264226405	0.786683466021297	1.3890271400548
ENSG00000263400	-0.207561388730204	-0.600189106512849	-0.70052068130051	-1.45143018479617
ENSG00000263412	-0.506565655254977	-2.04259448514534	0.207857121345117	0.759994207480202
ENSG00000263413	-0.193263272166693	-0.885052760120288	-2.20340959043293	-4.97735825562826
ENSG00000263464	-0.244679496194514	-0.95517043371715	-0.179306865664265	-0.338485039002897
ENSG00000263465	0.0318502020563866	0.368147408416788	-0.524621336757063	-2.77500420422423
ENSG00000263466	-0.00161869860486269	-0.0032208524702286	0.451796543684874	0.870172368363289
ENSG00000263482	0.332808034737406	1.35047205239853	-1.18187852992008	-2.91323150375956
ENSG00000263528	-0.000718709292792558	-0.00864795816253621	-0.0181952641039202	-0.129295054575297
ENSG00000263535	1.30392622711058	3.78748201166481	0.384604983645874	1.36274677722567
ENSG00000263563	-0.236615180477035	-0.952420427877315	0.55939119176494	1.43617644032382
ENSG00000263606	0.121255880762466	0.649018099698733	-0.15691608077753	-0.645766823098857
ENSG00000263648	-0.650681677920088	-1.74504509175582	0.516347238198635	1.12110387448408
ENSG00000263724	0.697129109292372	1.41363365561131	0.583349599071438	1.25638660053986
ENSG00000263731	0.216408480946435	1.157216242326	-0.459216709138096	-1.76917334988642
ENSG00000263740	-1.32392595848417	-2.91848612817121	0.682190093598455	1.02054977406142
ENSG00000263753	0.206768813601939	1.46919996871252	-0.752162017972706	-3.17127718249389
ENSG00000263766	-0.0164968421387167	-0.0959642569951453	0.333212701700538	1.2438191380745
ENSG00000263781	-0.186673487199473	-0.542815866668277	-0.565547328070424	-1.05811506701202
ENSG00000263786	-0.195328310902934	-0.732759512596731	0.757497324316824	2.49701219797086
ENSG00000263818	0.45026676115446	1.13694952354347	-1.0359648038256	-2.19704948597321
ENSG00000263823	-0.182339871404236	-0.927259253740292	-0.0581418056023782	-0.15837611521129
ENSG00000263826	0.37595348240852	1.21693480308412	-1.79132080225403	-3.33897313793268
ENSG00000263829	-0.195140926821446	-0.464409111399096	0.418274769652627	0.763332408594648
ENSG00000263843	0.404817339935422	1.53866541387602	-0.841849325050476	-1.915311829682
ENSG00000263846	0.0880578165483919	0.711544329128771	0.0690504178746125	0.412712472335654
ENSG00000263874	-0.241032156971748	-1.50934891028356	0.452132890923108	1.55180857223682
ENSG00000263916	0.648262649460822	2.72049097451179	-0.51729943476349	-1.54988737439529
ENSG00000263934	-0.978138827261933	-1.57484353692252	0.0475504721689326	0.0256970307429154
ENSG00000263956	-0.00138278140764665	-0.0156689316598038	-0.556053186330816	-2.0358244869665
ENSG00000263961	0.371573965367426	0.838148513527942	0.886798341824401	1.63575128772053
ENSG00000263990	0.173915155370147	1.19088470558548	-0.489461903158958	-1.99223173933366
ENSG00000264024	-0.238525041592395	-0.85233812942125	-1.97408094894067	-4.00623774949192
ENSG00000264070	-0.291274507231266	-1.40507001229733	-0.391014301230993	-1.15844033620122
ENSG00000264112	-0.0532510393074081	-0.382357422788169	0.254218316575626	1.27342157992355
ENSG00000264176	0.028769238798295	0.124043851592808	-0.61857375618158	-1.75041054051237
ENSG00000264187	0.495024697686388	1.45419469359285	-0.693222561685221	-1.92850774529573
ENSG00000264204	-0.0677351691716928	-0.293222362471485	-1.02568424036088	-3.22187680794939
ENSG00000264247	-0.0661473749525125	-0.543052101064523	-0.242583586952781	-1.44533378676523
ENSG00000264278	-0.0579137788156391	-0.385218422717768	0.0934833693111549	0.460035001715272
ENSG00000264281	-0.925811086508032	-2.52444123640708	0.1582808916313	0.281961111852621
ENSG00000264290	-0.221820086286558	-1.10826083299534	-0.463646100195305	-1.66963455324323
ENSG00000264304	-0.362540918748433	-1.67649398749654	1.05225962242187	3.65549933823231
ENSG00000264350	-0.772608503586826	-1.89799934595882	0.383798352671496	0.693049175625855
ENSG00000264357	-0.0978047526223268	-0.266077674382659	-0.106248914271669	-0.220731592407857
ENSG00000264364	-0.128721663698529	-1.69956634620459	-0.135036688450092	-1.16902936104949
ENSG00000264456	0.0823044194880156	0.421882208921395	0.289782293654458	1.12951001021131
ENSG00000264522	0.0949155515375038	0.825609943985857	-0.362355170035175	-1.74147454598806
ENSG00000264538	-0.122539965226692	-0.977260162538533	-0.0721582284351713	-0.357215934495829
ENSG00000264553	-0.113335125244336	-0.473667294997173	0.225640392016755	0.486320076112266
ENSG00000264575	0.126826600712768	0.656487166081046	-0.975158524891955	-3.7140504488178
ENSG00000264577	-0.0749036483532851	-0.500284452929288	-0.557014177301031	-2.55685710543512
ENSG00000264644	-0.203271692800786	-0.486802216796258	-0.273043400646429	-0.451547344962476
ENSG00000264659	-0.132187289394615	-0.4479944613921	0.0594842322163921	0.175512092147708
ENSG00000264695	-0.345714426140786	-0.994583043369121	-0.29727898616796	-0.567480874975647
ENSG00000264743	-0.439627360171595	-1.96549333970161	0.639371284328637	1.86065019754286
ENSG00000264745	-0.128896032999742	-0.452179117766188	-0.234570922010655	-0.626752681658986
ENSG00000264769	0.211123483975021	0.862539904977227	0.332871586090321	1.0927986706391
ENSG00000264772	-0.32853897557991	-1.06329775129877	-0.024436019460415	-0.0627587177258016
ENSG00000264781	0.168649958850909	0.729825691633341	-2.01090789614213	-5.39064622971825
ENSG00000264853	0.0423454149024311	0.10011218303672	0.43293268272685	0.843684555402261
ENSG00000264920	-0.366552900516349	-1.5122699366492	0.321995528127823	0.816552039447511
ENSG00000264924	0.0943288424636452	0.283464091857323	-0.259396918228813	-0.567009242305901
ENSG00000264937	-0.0866749374174641	-0.388096491719406	0.418471555495774	1.25794371002313
ENSG00000264954	-0.135549325080762	-0.40916843763523	-1.07063063014802	-2.2780663165245
ENSG00000264964	-0.15184152995069	-0.385459307710942	0.0776194798473004	0.145407920289243
ENSG00000264968	0.0709534165758918	0.144597511165045	0.768777477010381	1.21567393498302
ENSG00000265018	0.480355348664331	1.30489611716155	-0.729155874394979	-1.50431734416514
ENSG00000265100	0.0607839322015899	0.239961853852189	-0.336618301668798	-1.02855541072472
ENSG00000265118	-0.186888356409258	-0.540858515413314	1.18735670181518	3.31973155866393
ENSG00000265148	0.196614000113782	2.2820819384183	-0.492838795385359	-2.45170153624348
ENSG00000265194	0.330918583309125	0.755479936694324	-0.0411944649219551	-0.0746076377965783
ENSG00000265205	-0.0983282955830843	-0.400816189554879	-0.117904046897055	-0.299466489621351
ENSG00000265206	-0.25860772600138	-2.14964282823807	0.458973308120425	1.80438652012669
ENSG00000265218	0.062259579134277	0.158463886754516	-0.648552710392783	-0.86848351086084
ENSG00000265241	-0.027137734732973	-0.27799946788866	-0.00531476630349877	-0.0413928643811068
ENSG00000265273	-0.599718297331934	-2.65116673124347	1.02148379503966	3.29035363931952
ENSG00000265293	-0.237407657169207	-0.874313207011657	-0.106703921343302	-0.226542499078859
ENSG00000265298	0.00423510657467479	0.0429545325743656	0.496471864394725	3.017681194943
ENSG00000265354	-0.0274656174972219	-0.308481926660656	0.221703910963612	1.2756060586046
ENSG00000265399	0.19456559805505	0.835592631732268	-0.213537050286384	-0.637889938607486
ENSG00000265415	0.389606152472582	1.41414716794853	0.273813941774897	0.700302481296946
ENSG00000265417	-0.125757197978312	-0.340495337511395	-0.214975020240774	-0.471820109723148
ENSG00000265458	0.183360057001287	1.17591254992522	0.586768861128927	2.2013378852064
ENSG00000265479	0.0116201436439657	0.0407740911800473	-0.804129311497974	-1.84634886696242
ENSG00000265491	-0.0501565121250003	-0.706988122154669	-0.111780132172606	-0.938862081588714
ENSG00000265511	-0.092066895652282	-0.544892840294948	-0.258060912985086	-1.11832337421255
ENSG00000265531	0.447337920327248	0.983853410172865	1.26676976809507	1.68613338130256
ENSG00000265574	0.198751060206975	0.487811758987047	-0.917536443437579	-1.41171859479709
ENSG00000265590	0.164526775669771	0.858433473352925	-0.12721775261338	-0.363512960813569
ENSG00000265612	-0.131899498759978	-0.629639915890309	-1.82624842216176	-5.31252342399972
ENSG00000265625	-0.309630330893785	-0.978880165005706	0.417413999663932	0.987983531624095
ENSG00000265656	-0.55308004782381	-1.51989782345679	0.657478094543494	1.21775335135142
ENSG00000265658	0.0114531988966416	0.0322221641813227	0.375056703826416	0.830141931753875
ENSG00000265666	-0.392846533784679	-2.40112051362174	0.899073947568312	3.01702150368572
ENSG00000265678	-0.072589021684761	-0.365512006950735	-0.025624993594129	-0.0944163833087413
ENSG00000265681	-0.0839788688521715	-0.713231059856133	-0.447304414502887	-1.97716281526147
ENSG00000265728	0.288120860742321	0.656233204446908	0.101923789326143	0.161719919606733
ENSG00000265735	-0.921876415539877	-2.04786867641559	0.296192972386919	0.492180972426664
ENSG00000265743	0.0507769447657408	0.255140966724088	0.83715350578487	2.97118257667227
ENSG00000265749	0.499693368645649	1.84423576536605	0.0490048497063309	0.185507125262964
ENSG00000265778	-0.260816398233765	-0.926604745451011	0.841182613236309	2.32046162245824
ENSG00000265787	-0.396025203461343	-1.37826234863918	-0.781560189365501	-2.08410073055994
ENSG00000265791	0.385892979356411	1.62097228155128	-0.14187761695042	-0.453793244676277
ENSG00000265800	-0.490597306614677	-1.6255058591737	0.132911652038817	0.327490130827109
ENSG00000265806	0.0821894424222332	0.333330101772828	-0.306698174547727	-0.728119081633647
ENSG00000265808	0.0815773219051023	1.22264180751263	0.214375124277675	1.72984364266401
ENSG00000265817	0.440867516486791	0.949402605931545	-1.34282588616882	-2.00231017355391
ENSG00000265845	0.0340326521171489	0.0984101032938585	0.848646609339116	2.26139182317596
ENSG00000265874	-0.19270318961826	-0.898260720913634	0.240903175002381	0.767737280362573
ENSG00000265907	-0.478575984371642	-1.19165131123451	1.23208599228464	3.14419205768792
ENSG00000265929	-0.225198682597718	-0.80087695850704	-1.68144667352225	-3.20357756423433
ENSG00000265972	-0.0471714570954639	-0.383683889616801	0.054345534374828	0.217705115512313
ENSG00000265975	0.0469833879573527	0.253962211708168	0.636873544657101	2.3340170998847
ENSG00000265982	-0.181351677282906	-1.16335988550934	0.437638689185835	2.05672061264167
ENSG00000265992	0.588092203938071	0.727801800706583	0.55995018775489	0.544229652923974
ENSG00000265996	0.973297626137244	2.43273522903719	-0.0160841778718822	-0.0380536050490464
ENSG00000266017	-0.0295930894713866	-0.110437804885712	0.904757733450775	2.52246533908788
ENSG00000266028	0.303493123234654	2.53096569635269	0.173428092877055	0.984131545952475
ENSG00000266053	-0.201667198292013	-1.55445554427442	0.0329974210117827	0.148038282658803
ENSG00000266066	-0.0887015987990799	-0.830039555877592	-0.363511550463337	-1.79315865369832
ENSG00000266074	0.00230119805576541	0.0130995827591046	-0.266431865721001	-1.11425128106827
ENSG00000266088	-0.1149056865038	-0.521808267534773	-0.472712533036412	-1.3930300104221
ENSG00000266094	0.053758913197607	0.564319136967459	0.122284517110153	0.72296606959481
ENSG00000266124	-0.107865714527601	-0.360282722881785	-0.741123606800398	-1.7167196632418
ENSG00000266145	-0.145366528267891	-0.757047335506047	0.619632131743246	1.79060219533687
ENSG00000266173	-0.0651872806636506	-0.80849869098582	0.288104225300693	1.69199642489359
ENSG00000266184	-0.809956437545995	-2.97550985025714	0.239439438500709	0.540233778951782
ENSG00000266235	0.0865952295777699	0.426607839215286	-0.92934153741842	-3.2947247944505
ENSG00000266236	-0.170198408692934	-1.19285559718289	0.941205591251911	4.02966348493645
ENSG00000266256	-0.212091638250511	-0.417296564022753	0.194578423121469	0.328226333345968
ENSG00000266274	0.0272859409833717	0.0803408621171567	0.743574405796272	1.79791604836039
ENSG00000266282	-0.604929769976945	-3.41434345226574	0.648920941240652	2.30470881360613
ENSG00000266338	0.0235425391125027	0.144695860727755	-0.694572594998078	-2.27845197275704
ENSG00000266373	-0.227181172857801	-1.0583561523912	0.0545744603929049	0.199222344074956
ENSG00000266378	0.0780840806625071	0.214475790256982	-1.20287647984501	-2.38647099738753
ENSG00000266389	0.148441342606985	0.86447267377737	0.508101554721955	2.11002185187707
ENSG00000266401	0.00166918803183277	0.00615865112477298	0.29292163041378	0.766900959619533
ENSG00000266402	-0.483728833207396	-0.851192807483352	-0.356082163679808	-0.513630098747046
ENSG00000266405	-0.0649266147548388	-0.44986894521682	-0.0304315751658781	-0.1117401199654
ENSG00000266412	-0.125457499597034	-1.07684761231208	0.144588305612122	0.761316234251733
ENSG00000266445	-0.299455082943297	-1.30751408177432	0.912436591968998	3.23734931341627
ENSG00000266472	-0.359951376629315	-2.51097958290115	-0.112638597742347	-0.475193429670574
ENSG00000266490	-0.0120783478815931	-0.0358003183116715	0.226952073943972	0.5382189488841
ENSG00000266497	-0.677053809684992	-1.42660162236803	0.0413372708043486	0.0597939928953788
ENSG00000266501	-0.211436466194417	-1.36854139467004	0.507244202941594	2.15470077311825
ENSG00000266524	0.257287543842192	0.709609061623299	-2.02189229772446	-3.6839812948082
ENSG00000266601	0.279874512121137	1.27609973335996	-0.444143497839384	-1.17137134857705
ENSG00000266604	0.287655349816201	0.824526000476004	0.130140025430027	0.271308726971451
ENSG00000266643	-0.345641445347678	-1.65380704641666	-0.0332513245488352	-0.0837826299898306
ENSG00000266644	-0.178436076929755	-0.441196978931823	0.00804639281418303	0.0139237263529313
ENSG00000266677	0.355046647192933	1.31661050335047	-1.27917609416763	-4.01588720018379
ENSG00000266709	0.561859274713822	2.33696282663583	-0.563344226116806	-1.7375045808259
ENSG00000266714	-0.148447617230059	-1.33370804212877	0.172315585502737	1.14617793494065
ENSG00000266718	-0.140472640355212	-0.618537255692529	-0.292672876146915	-1.00395273635082
ENSG00000266733	-0.018479742114776	-0.0882605039454069	-0.390337299066852	-0.769480767781623
ENSG00000266750	-0.206529123125967	-0.734475226326815	-1.07790993080259	-2.3492604376176
ENSG00000266777	0.268227872503313	1.75389482289172	0.0410475574305061	0.188792154842301
ENSG00000266786	-0.2891543476435	-0.924913993243576	0.924726941342704	2.06644621680015
ENSG00000266824	-0.317597720579784	-1.16420396637253	0.44591396004173	1.06148287142693
ENSG00000266865	-0.0201589011429125	-0.15518529991414	-0.369152407369311	-1.43883840951667
ENSG00000266876	0.117751745116477	0.65998991852707	0.0873601080985463	0.357837047090186
ENSG00000266891	0.0136979157500138	0.0236077239583323	-1.32932824143662	-2.0001738922362
ENSG00000266896	0.423596480814012	2.06185094392756	-0.739616970448996	-2.27876753785002
ENSG00000266904	0.0813381479418403	0.514559413302102	-0.748917405067052	-2.99833009414757
ENSG00000266907	-0.0569029253771966	-0.149959428311432	-0.393077616330998	-0.731910528478275
ENSG00000266910	-0.109230181649027	-0.425572322015896	-0.635076890513044	-1.66968948854028
ENSG00000266913	-0.0921031649978381	-0.397746711795645	0.20864345900873	0.620260198941099
ENSG00000266918	0.0646622110298458	0.18118005570479	-0.854865163559025	-1.30824075855822
ENSG00000266934	0.389847250672763	1.88019663997134	0.276329822001337	1.07580631759372
ENSG00000266946	0.840922536274793	2.06909591159522	-0.513897838281595	-1.11738039989811
ENSG00000266947	0.108620321476766	0.49996928824861	-0.478984879679588	-1.71693328550665
ENSG00000266962	-0.133924175107534	-0.78053204885419	0.38311506308901	1.63583581787415
ENSG00000266967	-0.023959703834811	-0.166140310074255	-0.524532900572717	-1.85798148195754
ENSG00000266970	-0.548410873888471	-1.14810597984783	1.89765080203483	3.2058200465332
ENSG00000266980	-0.138214278333983	-0.569449576552528	0.916440079974703	2.80734957874884
ENSG00000266983	0.0242325307130546	0.0792711936790853	-0.30184227373288	-0.880338239465674
ENSG00000266993	0.880497517254876	3.03341234336474	0.216544393966522	0.687279071881003
ENSG00000266998	0.113103463112002	0.422554885337039	-0.403605166740983	-1.06088484768805
ENSG00000267002	0.14080498508528	1.3434806890483	-0.262268644784135	-1.5863994633245
ENSG00000267009	-0.113454872122666	-0.545440754207616	0.380612974877493	1.23387641413474
ENSG00000267016	0.0333355729764069	0.107955605211271	-0.401494574466227	-0.906142998075886
ENSG00000267023	0.167903369911584	1.43740032089868	-0.325085725185876	-1.3899881652546
ENSG00000267040	0.0489335245159144	0.413967447505152	-0.412539339344909	-2.13259553706275
ENSG00000267041	0.168000359707318	0.873696498512878	-0.621133860889863	-1.77714308496378
ENSG00000267046	-0.574480007105451	-1.76112663818732	-0.149898420377703	-0.280599065674322
ENSG00000267053	0.771786564345737	1.41014117833519	-1.26251203192591	-1.90282410613154
ENSG00000267058	0.0315518578730801	0.0773182277337976	-0.356767589675571	-0.629808026134372
ENSG00000267064	0.510889973169476	2.35195689381648	-0.683323793502606	-1.69340811760123
ENSG00000267065	0.411619531069599	0.938917653158138	-1.01523341911251	-1.85183697978732
ENSG00000267074	0.0809253891639282	0.369681948527757	-0.673881648472392	-1.95214124042391
ENSG00000267076	-0.433529595178519	-1.36639766961804	-0.142203072199312	-0.257000048162878
ENSG00000267078	0.125110575030312	0.490691521054665	0.644248802204204	1.90980587094245
ENSG00000267080	0.0372602546540847	0.462724464060025	-0.211879987943651	-1.40510999184337
ENSG00000267082	-0.736889341555768	-1.90761120163552	0.704279473952904	1.30026374013449
ENSG00000267096	-0.260407292502392	-1.18615405337834	-0.166420676636653	-0.545549720694392
ENSG00000267100	0.0419625365149663	0.414216301306326	-0.437237497869342	-2.57285342122676
ENSG00000267102	0.195843373633988	0.971892570774874	0.212079275417159	0.747075416458625
ENSG00000267106	0.0358677737474678	0.262411472396016	-0.106300630214879	-0.539773125354355
ENSG00000267114	-0.222396638148124	-0.76491362048196	-0.647007916734892	-1.51387440943054
ENSG00000267117	0.122496713052242	0.320654129934792	0.877036531555794	2.37299517575828
ENSG00000267121	-0.0589603172520027	-0.616219881699145	0.265907213619967	1.65967189685608
ENSG00000267123	0.0456206078764628	0.178288476185578	-0.0172895171097826	-0.0434779418840833
ENSG00000267128	0.341156072353856	1.57982105997134	-0.989043825805862	-3.21721316760168
ENSG00000267136	0.926294954112795	2.98143840837892	-0.977560426099684	-2.25556571120463
ENSG00000267141	0.229568552891869	1.16140535626904	-0.184386135747404	-0.727755941888654
ENSG00000267149	-0.148398956821296	-0.368255190242798	0.170741978191092	0.328300952594226
ENSG00000267152	0.119942847199113	0.423311852425043	-0.935133817411856	-2.52343339028606
ENSG00000267169	0.14263249528038	1.52020005329725	-0.0212825533654439	-0.148345374184725
ENSG00000267174	-0.145552376314404	-0.413142421517034	0.682170317803628	1.77341573440517
ENSG00000267185	-0.147037815041455	-1.34923199696943	0.142405534803885	0.840550931565334
ENSG00000267197	-0.0599865723596314	-0.225199223700837	-0.137151073216591	-0.397012178989797
ENSG00000267198	0.304746615074575	0.903254865279	-0.845830941787828	-1.42106545027011
ENSG00000267216	-0.0755641131260817	-0.325978177611233	-0.149709572385229	-0.459879515364621
ENSG00000267218	-0.429835869822193	-1.82520659847001	-0.530277643688752	-1.17809860156024
ENSG00000267219	0.48403699081271	1.45936111831694	-0.179746615695892	-0.388699236690386
ENSG00000267221	-0.20815510739431	-1.00017953424041	0.0425299625579664	0.145071783888447
ENSG00000267244	0.169517175442576	1.36364333863959	-0.65590715963296	-2.53446277721951
ENSG00000267248	0.252463034621054	1.00194219938459	-0.476615183026234	-1.25992434092774
ENSG00000267249	0.153640598940344	0.541785901825833	-1.20154797541073	-3.0214801194627
ENSG00000267253	0.294636878995077	1.22985750550395	-0.0398753120300625	-0.110013994201714
ENSG00000267254	0.00283029344279916	0.0167739184870284	-0.946057028678087	-3.52254324327253
ENSG00000267260	-0.0814687486276829	-0.179375981141098	-0.829667177655685	-1.16595121962175
ENSG00000267265	-0.445236831886656	-2.30888521920209	-0.0449347365984918	-0.148563288833923
ENSG00000267270	-0.119535010681386	-0.402416181749771	0.00223908056725177	0.00591217352231827
ENSG00000267272	-0.00318183132692046	-0.00937206342980363	-0.564679990170014	-1.11272154687277
ENSG00000267274	0.0361421200089749	0.151307146851824	-0.000703937837379758	-0.0017221268012067
ENSG00000267277	0.357432910800242	1.02362246950233	0.0535192380756776	0.124637526525366
ENSG00000267278	0.073086041508516	0.586739091048727	-0.721708481808033	-3.43312994885551
ENSG00000267279	-0.312920352789435	-0.763773974831438	0.842488771908791	2.3903794585192
ENSG00000267281	0.174400304401673	1.4141396055066	0.203756636290408	1.00675925489757
ENSG00000267283	-0.250216454335289	-1.14475790663323	-0.169655310755164	-0.447399056957764
ENSG00000267288	-0.563177424129103	-2.6822015267517	1.2989151415138	3.10439261266671
ENSG00000267293	0.123501574173463	0.513820843124334	0.00504678842791222	0.0168279193255319
ENSG00000267296	0.301668696891098	1.68371911603677	0.416267442507094	1.80576461314304
ENSG00000267309	0.126169193260459	0.562448441847453	-0.680081522513591	-2.20645242252963
ENSG00000267312	0.333361771842651	1.50579709016171	0.364483455206968	1.28874067696747
ENSG00000267317	-0.140725176334499	-1.20901049456164	0.429895845318396	2.18304065030049
ENSG00000267319	-0.287865219163354	-1.01952936886445	0.544966843638536	1.32420679381839
ENSG00000267321	-0.161613109806907	-1.15425194711891	0.122182077758226	0.534902081665558
ENSG00000267322	0.0552474898636519	0.23211141309757	-0.638211822582433	-1.37806733445015
ENSG00000267336	0.133130117755672	0.359950528155708	-0.489827567872181	-1.01945925436025
ENSG00000267342	-0.118384824068731	-0.769231703659273	-0.834472210775915	-2.97024423448638
ENSG00000267344	-0.191120445793261	-1.66215729969673	0.467571195041144	2.6501884411052
ENSG00000267348	-0.000872413925854559	-0.00541087267266702	0.391271620419736	1.64980994485242
ENSG00000267364	-0.209221894334323	-1.11011852140527	0.057270518234359	0.235658600934013
ENSG00000267365	0.149365627749188	0.743587474574877	0.699262315694519	2.07695867608839
ENSG00000267366	0.492456211437283	1.97148538617265	-0.995739603201879	-2.39300617836595
ENSG00000267369	0.0353543605698536	0.241619490484069	-0.475567543984087	-2.01980709227827
ENSG00000267370	0.153150342980522	0.520515239019696	-0.914423296410155	-1.83778400637125
ENSG00000267383	0.279786481096717	1.0697194193321	-0.280135998743953	-0.816305266045011
ENSG00000267385	-0.576618622615156	-1.97569047419074	1.39404987438467	3.30396447172579
ENSG00000267387	0.0151254514050983	0.0430456921315421	-0.273883947131413	-0.811430898331399
ENSG00000267390	-0.018978713299363	-0.10311805584072	-0.500567074096932	-1.86710630852337
ENSG00000267394	-0.0197523410899502	-0.10986687826827	-0.304266504214834	-1.03296154796837
ENSG00000267414	-0.0358318219408356	-0.158358883892454	0.0878404722311321	0.242012710276741
ENSG00000267416	-0.615849179109634	-1.40996735961833	-0.521478527227781	-0.751465791012569
ENSG00000267419	0.0140629643722639	0.0795165379134428	-0.583629912551471	-2.286998821569
ENSG00000267422	0.106377565530876	0.861050314501391	0.118895621287074	0.694101790539122
ENSG00000267452	-0.534321393622396	-0.847401243232845	-1.06002847528277	-1.12057617191208
ENSG00000267453	0.15229779148177	0.158632121812317	2.36694717441437	2.16765984196168
ENSG00000267454	-0.00954914665602298	-0.0595727453563768	-0.933594016319446	-3.18053464823991
ENSG00000267470	0.664108362081466	2.43056100432275	-0.716685755229998	-1.70250053781809
ENSG00000267472	-0.547468934390737	-2.18561232209423	-0.703657513481746	-1.67161414678103
ENSG00000267474	0.0612479380032148	0.198105485158164	-0.156219209163342	-0.470527809097031
ENSG00000267475	0.18186273702731	0.881153535336529	-0.0541302695929927	-0.211853923840211
ENSG00000267480	-0.476123020285199	-2.16218981747211	0.613049855626209	1.85635176049315
ENSG00000267481	-0.0453741324765293	-0.303370121113436	-0.481055844915401	-2.04614255436946
ENSG00000267491	-0.0250785405655569	-0.085896048170777	0.30540284291568	0.765672703268473
ENSG00000267493	0.0943236962475567	0.715578706974591	-0.175400294547449	-0.89184976095178
ENSG00000267501	0.099790406476986	0.349740085313664	-0.81675501798725	-2.020155404701
ENSG00000267508	0.232660229931261	0.909267934008773	-1.15942669846539	-3.35496511279334
ENSG00000267519	-0.451721594582994	-2.13000491112293	0.173099664753047	0.616194423976878
ENSG00000267523	0.120644888553816	1.00690289619687	-0.20668514894324	-1.12354434782155
ENSG00000267533	-0.0987615026921685	-0.69433057902545	-0.135643034184367	-0.658534312534469
ENSG00000267534	0.153371617235993	1.33802269141283	-0.214691139064545	-0.988515118942439
ENSG00000267541	-0.529417076285107	-0.931203986179781	-0.33730440979475	-0.368090059381353
ENSG00000267543	0.224661558529695	0.597654274529435	0.11518270517605	0.214226143627014
ENSG00000267544	-0.548954088690813	-2.52562794344741	0.251074258880992	0.856004495170027
ENSG00000267546	0.246906310989272	1.07305230877477	0.179949070707331	0.549551185243296
ENSG00000267547	-0.131276158803883	-0.607100678408925	0.374278243398418	1.25909664253733
ENSG00000267551	-0.414783765905304	-1.51810059195023	0.142141815875768	0.373466693539755
ENSG00000267554	0.416415091821124	1.47628459488528	-0.490706950797058	-1.18078512119429
ENSG00000267565	0.42228909018358	1.52836120113147	-0.624309511006944	-1.96765554371503
ENSG00000267568	0.351583886371396	0.865856934057559	-1.92526105166929	-3.29981623811267
ENSG00000267571	0.157786742671525	1.0136826053883	-0.550896742878618	-2.66232887380471
ENSG00000267575	0.0791027747154471	0.66456147362	-0.412967891727445	-2.11282138614207
ENSG00000267605	0.101537820117624	0.204484703547738	-1.5025993864842	-2.35429664029423
ENSG00000267632	0.0403916365753957	0.156374769146331	0.403056922435473	1.32006669743597
ENSG00000267648	0.0628993640995357	0.251434957408263	0.0460920978058391	0.134065742939649
ENSG00000267649	-0.199978658118228	-0.744778071936812	-0.576281537229536	-1.70513296869285
ENSG00000267676	0.877509962417333	2.36413312630432	-0.291521257495889	-0.744406444264303
ENSG00000267680	0.149889152828784	1.17860050803417	-0.230146877042931	-1.17208543445672
ENSG00000267681	-0.24124972758843	-0.79803374758381	0.0652833960562957	0.141476287295417
ENSG00000267682	0.294003666174154	0.654266187571107	-0.151104316470259	-0.295211725215102
ENSG00000267691	-0.320174388523644	-1.42877256194504	0.174402441257448	0.498928135994099
ENSG00000267698	0.11517369110608	0.418160376659795	-0.858520198862737	-1.92773118002991
ENSG00000267702	0.3383716470357	1.36586885659909	-0.206490009853332	-0.697719230578477
ENSG00000267710	-0.199300326574577	-0.761590211376661	-0.126587384871103	-0.359187694791965
ENSG00000267711	0.478435664448903	1.25654063967327	0.124359814410802	0.278714812653247
ENSG00000267731	-0.06160087562065	-0.187889718061043	-0.834487825287774	-1.59025310548173
ENSG00000267737	0.234385522990337	0.654855338582793	0.823892456518407	1.92154838209839
ENSG00000267741	-0.331581448079367	-1.39319779147481	0.137642515410103	0.348875457044581
ENSG00000267742	0.18726216262311	1.20119839753048	-0.633906655998613	-1.94786433429256
ENSG00000267745	0.295459593316787	0.95396695698279	0.20427349314463	0.579854295020597
ENSG00000267751	-0.102528135837882	-0.224290033007115	0.125696417414361	0.187912170436904
ENSG00000267758	-0.011884050841123	-0.0238877790518628	0.133823763818821	0.206819254851038
ENSG00000267767	0.537155027197499	2.43354410431431	-1.27452770877379	-3.18953193756217
ENSG00000267769	-0.0405907194793662	-0.19954183663259	0.11223025835054	0.440376829505586
ENSG00000267787	-0.00769732862981804	-0.0729926880608744	-0.290880885765223	-1.33540038473956
ENSG00000267796	-0.173907249991583	-1.49611600876975	0.427801038090286	2.01119888829172
ENSG00000267809	-0.229232476752423	-2.69845264166313	0.228845912788601	1.21642871027569
ENSG00000267838	0.200961892341137	1.06285161180056	-0.158452251787375	-0.622276664823548
ENSG00000267852	0.375365100553896	1.2957177536714	-0.359169812501958	-1.00773191148183
ENSG00000267855	-0.0571393700316037	-0.321530590116131	-0.341306123958344	-1.17877048977069
ENSG00000267858	-0.0994292290786481	-0.758515618911535	-0.283497212785147	-1.35562302865888
ENSG00000267868	0.570410791587978	1.89295598691429	-1.88401489705687	-3.62140181802201
ENSG00000267871	0.0485309817861237	0.277790030510081	-0.830491325267004	-2.3441437297595
ENSG00000267892	-0.300729794108244	-0.928901961090077	-1.07937100880744	-2.53880235214577
ENSG00000267895	-0.0447619563359216	-0.230843909234726	0.886823068589463	3.32854553263214
ENSG00000267898	-0.0504010953547126	-0.297462260266965	-0.358792951913646	-1.42011931331843
ENSG00000267904	-0.488031808061067	-1.91517094553982	0.117620472134525	0.34420762789213
ENSG00000267934	0.711090077826838	1.45079946649782	-1.06431769633689	-2.13009831635654
ENSG00000267940	-0.0698028585021252	-0.443366847970737	0.356894058143764	1.39167777539477
ENSG00000267980	0.398003817775202	1.90140916981276	-0.462320453513685	-1.39900210671135
ENSG00000267990	-0.139195233859746	-0.767577116216315	1.23503842686833	5.00042079198315
ENSG00000268001	-0.221820408627965	-1.72150736895879	0.395440777958071	1.95932066256046
ENSG00000268006	-0.385407668857491	-1.57288965384055	-0.470447956338515	-1.16140012385366
ENSG00000268027	-0.0239531234242651	-0.117874046208209	-0.942857400508554	-2.92880624746722
ENSG00000268030	-0.147231501397635	-1.12682254896661	0.149964619971812	0.776332905740713
ENSG00000268034	-0.0460035084495198	-0.428826341501098	0.355206459721496	2.42272632984256
ENSG00000268041	-0.0626578074722177	-0.412621507767515	-0.627521473435712	-2.95041190727093
ENSG00000268043	0.0796073909374277	0.858100992897676	-0.505592356094432	-1.53040823723484
ENSG00000268047	-0.549109048283809	-1.5382731138894	0.0169853551495281	0.0323535523706732
ENSG00000268049	0.140557994312733	0.541856552120787	-0.814341167114204	-2.10230740140375
ENSG00000268061	-0.0180265634796258	-0.11087670633005	-0.112136822624794	-0.471174925088022
ENSG00000268069	0.320595146896331	1.08759286146637	-0.577040549262501	-1.56151219000341
ENSG00000268087	0.214529377051345	1.44899518425897	-0.376742903016489	-1.47243850376158
ENSG00000268093	-0.0956285765284176	-0.33430425890601	-0.377928622661348	-0.867898119234683
ENSG00000268119	-0.0744612365366705	-0.2933113114318	0.13620281468713	0.438351092436439
ENSG00000268140	-0.134730582444754	-0.504925998718559	-0.0219462494141343	-0.0561634700026029
ENSG00000268154	0.085660764954387	0.307514602149889	-0.312713654860895	-1.01589156455172
ENSG00000268170	-0.80263188988415	-2.49361919043288	1.52257467478124	4.34926986044893
ENSG00000268189	-0.21060649066129	-0.924470244496344	0.211561520868642	0.803341577629672
ENSG00000268201	-0.0185772131121177	-0.0629154151990507	-0.472970759001793	-1.15710988816093
ENSG00000268204	-0.123483355065078	-0.68934706272982	-0.105475499085433	-0.370757610790907
ENSG00000268205	0.180398692940634	1.43781400878936	-0.456779610712237	-2.63910258220195
ENSG00000268218	0.189554727550687	1.59989078567685	-0.297953091102564	-1.52155314813091
ENSG00000268222	-0.335973421698711	-0.908925175386935	-0.449722555829839	-0.896125776639723
ENSG00000268230	0.185932403380268	0.818247964666008	-0.216665742663026	-0.585946757838755
ENSG00000268240	-0.695640039246896	-2.06108615601135	-0.21914254192424	-0.430174221188432
ENSG00000268262	-0.24036792076452	-1.22998950043641	0.760243875632927	2.36316497375099
ENSG00000268279	0.251204909260823	1.45488368071121	-0.317265406138222	-1.12562150950212
ENSG00000268336	0.320376461907883	1.12091330125372	0.290445859725076	0.872739536166347
ENSG00000268350	0.0683136525472027	0.550556359788188	0.138067421719623	0.788613513638023
ENSG00000268355	0.15176912461811	0.428780219317617	-0.235742667120494	-0.627769224800695
ENSG00000268362	-0.250313245327485	-1.07914167871735	-0.302403831718593	-1.01758515646644
ENSG00000268379	0.0152711859669478	0.0503065015172869	-0.958587106506323	-2.00638059210408
ENSG00000268401	-0.442417863282296	-1.32831626878099	0.515812415815787	1.12624165498349
ENSG00000268403	-0.0766577166774545	-0.357665503823394	-0.135407943766603	-0.437954702939959
ENSG00000268412	-0.147581126127939	-0.792471404413218	0.0842631292999593	0.365440071385879
ENSG00000268433	-0.681028900560447	-1.29845705293485	0.401512783804669	0.587948910467395
ENSG00000268471	0.0961626482532978	0.611501105520935	-0.498968499371399	-2.20709281689542
ENSG00000268480	0.608538290399157	2.00524909444228	-0.722833358948931	-1.81249504107656
ENSG00000268510	-0.149319873308912	-0.593649701466127	-1.62525370278738	-3.45281600864126
ENSG00000268516	-0.0227826759046388	-0.158892854921993	-0.530072630113018	-2.4166327543336
ENSG00000268520	-0.193287350136418	-0.709465419380779	0.060588060616751	0.174543578916775
ENSG00000268555	-0.134478283469567	-0.488450792374116	0.331338396870924	0.885381536793554
ENSG00000268573	0.204809000520887	1.01694994547562	-0.0817856548372564	-0.324056957329343
ENSG00000268575	0.204176565091448	0.957828047303727	-0.584707544708334	-1.78696870078123
ENSG00000268581	-0.158327959535442	-0.408155223537613	0.329107661509591	0.802386299471667
ENSG00000268583	0.000734484569402654	0.00440968846803669	0.232240762940267	1.07004653579452
ENSG00000268618	-0.262864608033652	-0.641552014990391	1.17164348672802	2.59015193487488
ENSG00000268658	-0.619403122675622	-1.2361932571764	0.948571351516647	1.58726341221427
ENSG00000268670	0.0205327912691474	0.10316185547173	0.0133252027192525	0.047240796315505
ENSG00000268756	-0.105517152100681	-0.543247084088336	0.0322255817549808	0.123056503008239
ENSG00000268758	-0.0106444077686289	-0.0360998417015561	-1.08921495967093	-1.92464064671687
ENSG00000268798	-0.224281226926353	-0.761585688324567	-1.17698782313367	-2.26144826773449
ENSG00000268836	0.196889836637228	0.96854197714207	-0.609026522605372	-2.09663302721268
ENSG00000268849	0.238004139549787	1.35813489072318	0.548816701244777	2.4211203288358
ENSG00000268858	0.353713643647101	2.75239898160826	0.0229195274592148	0.186135449982736
ENSG00000268861	0.412109023315506	1.77341711046985	-0.579152309994654	-1.81884087059963
ENSG00000268869	0.560161998300742	0.914809221915856	-1.25944517030687	-1.5683587308319
ENSG00000268895	0.187441158247454	1.24277138202547	-0.391278378811078	-1.4555697426798
ENSG00000268903	-0.08367699744952	-0.338917282390996	1.18298293988495	3.30424430769806
ENSG00000268912	0.033304837554703	0.163399110933014	-0.641080804408807	-2.28721445060648
ENSG00000268938	-0.350264389662611	-1.89132302296663	0.686085553863015	2.47095761988986
ENSG00000268942	0.0717456976181235	0.308835189795196	-0.204023405573503	-0.572301415036643
ENSG00000268947	-0.238649172081521	-0.92809034337262	-0.32952165031891	-0.886870325485564
ENSG00000268970	-0.113122501641153	-1.07293562476273	-0.240480594449744	-1.21908970798214
ENSG00000268996	0.0663428064919188	0.34390252440892	0.0927559492731607	0.336568362693393
ENSG00000269001	0.0509471704619186	0.369032158267993	0.326273123455534	1.4531058745972
ENSG00000269028	-0.794369393971668	-2.09414497690746	0.799127063517686	1.33382138941655
ENSG00000269038	-0.0221427167597885	-0.0589663949292426	0.168872244046553	0.431053268065138
ENSG00000269044	-0.0831408332204832	-0.788620269741015	-0.197462168340549	-1.27369248914216
ENSG00000269050	0.0042778986600464	0.0166955706965353	0.104241898170276	0.283583423341127
ENSG00000269053	0.154064218843367	0.824960152042116	0.187543969744108	0.791430943838759
ENSG00000269054	-0.223150221349265	-1.00757704608169	-1.17855458148468	-2.47429990308056
ENSG00000269069	0.541086360034799	2.07868152990716	-0.181707831206736	-0.512854236239407
ENSG00000269072	-0.0405124892493772	-0.162359358256445	0.175418180388162	0.560266764343134
ENSG00000269086	0.290754388565095	1.83717521371168	-1.16155958588314	-4.12841747396162
ENSG00000269091	0.103809140897859	0.493094448426853	-1.15777245637059	-3.08595391060817
ENSG00000269119	-0.638778539191821	-2.59295840640321	1.30835331985092	3.27394341202576
ENSG00000269148	0.0402376882659053	0.187603466543391	-0.818344666380465	-2.54331507686299
ENSG00000269153	-0.418145962474686	-2.36636846956558	0.487601855139067	1.8731070855187
ENSG00000269161	-0.265561902292029	-0.988668931694145	0.741230596896297	2.10419677595431
ENSG00000269176	-0.0330567940279935	-0.143841195192034	0.00606187780196397	0.0152823293700934
ENSG00000269191	-0.196370709177278	-1.27685851972215	0.723916597409454	3.14083763839475
ENSG00000269194	-0.203545375473199	-0.797149156030132	0.348131700065686	0.959060086913703
ENSG00000269220	-0.122881746889494	-0.921504040772553	0.415631752725967	1.89608702810376
ENSG00000269226	0.252938552216216	0.706441357400716	-1.06180656128454	-1.91426947108693
ENSG00000269235	0.0166130766421714	0.0777856008396452	0.308985927724106	1.01653488878877
ENSG00000269243	-0.160126103640081	-0.81005221735593	0.0190800665240697	0.0686916920326486
ENSG00000269246	-0.864565146391087	-2.46407903895841	0.498936192974881	1.15012764444047
ENSG00000269293	-0.0965057993651681	-0.628504645527069	0.0853604715322443	0.384473255799637
ENSG00000269304	-0.274459677525678	-1.3145782575972	0.833600074777596	3.22870039632999
ENSG00000269313	0.30036280274678	1.72277304491528	0.542540460152945	2.5781607263698
ENSG00000269318	-0.250570874230172	-1.048453186636	-0.188671523058875	-0.708445535463403
ENSG00000269335	-0.128790179525209	-1.00521744741324	0.438936126028284	2.16390740189983
ENSG00000269343	-0.00916395648029887	-0.0961197024356968	-0.0947018272490993	-0.730753655787052
ENSG00000269352	-0.147551255248122	-1.48451768087609	-0.131632368140367	-0.784241378955716
ENSG00000269365	0.939926535793951	1.8790112861691	-0.172643558907034	-0.273766796649507
ENSG00000269374	0.378206586666301	1.89283545093588	0.0586305340813812	0.229930871142532
ENSG00000269378	-0.161095110975715	-1.35939453271169	0.00362697310820022	0.0163041203140832
ENSG00000269385	-0.266861579064732	-0.591163971023711	-1.23512174436032	-2.04222032975166
ENSG00000269386	-0.018866526615748	-0.113017739284586	0.080308370840438	0.316198640500883
ENSG00000269388	0.29507927951313	1.21181831328191	-0.139220685042649	-0.322115350732259
ENSG00000269399	-0.15062958135255	-0.882699529269957	-0.132977128288335	-0.543211407699073
ENSG00000269403	-0.0643070565957298	-0.201039258567079	0.264860891159832	0.611785926594042
ENSG00000269404	0.0305556415878084	0.165367590040315	-1.4955926397121	-4.78570163124754
ENSG00000269427	-0.296615281222107	-1.3128449723424	-0.130492784226055	-0.418158695610777
ENSG00000269439	-0.117499076753762	-0.88605766755263	0.322990102826142	1.8007513728172
ENSG00000269481	-0.256224216570943	-1.13319755879215	0.0920094613950962	0.285259248481049
ENSG00000269502	0.166959943797082	0.483934683430761	-0.654762697014384	-1.43151024710218
ENSG00000269514	0.226857675769773	0.832327438862286	-0.134373297676611	-0.411619386443845
ENSG00000269553	-0.411855329020554	-1.76486178578658	-1.95088528958913	-3.68523116919789
ENSG00000269556	0.106921479301942	1.04810113926154	0.00970475337728816	0.0741236839233204
ENSG00000269560	-0.331349967348161	-1.01981424373925	0.203084192102698	0.473296193727849
ENSG00000269564	-0.371234056040853	-1.18362822795772	1.48812432743181	3.79536228251522
ENSG00000269609	0.0428531454741094	0.381275348888496	-0.53606195431635	-3.50903560261782
ENSG00000269656	0.369435621335697	1.18600511997105	-0.154956468212719	-0.375835283646799
ENSG00000269680	0.0597483780919534	0.25974447375398	-1.17977984035071	-2.83585988124414
ENSG00000269681	0.0380727991556948	0.0967724732193864	0.35671664145251	0.925586623513773
ENSG00000269688	-0.0531072075324047	-0.281895523613275	-0.591503096852912	-2.44198677712862
ENSG00000269692	0.126524223308182	0.394350905750609	-0.150613430059164	-0.360019337533214
ENSG00000269696	-0.122666275991323	-0.398517856876112	-0.880346033525273	-1.73793624456091
ENSG00000269713	0.110805890007916	1.01129884561375	-0.511413546659964	-2.21490930584852
ENSG00000269720	0.717895024343783	2.52027553863284	-0.284133679988634	-0.867027883997614
ENSG00000269737	-0.432794115912988	-1.12581305023557	-0.421571634544562	-0.914668026523112
ENSG00000269743	0.216831952125601	1.78612034264178	-0.362371014823891	-2.25839674731957
ENSG00000269765	0.0240253340739223	0.0691170052388887	0.771412970825546	1.72602212205252
ENSG00000269800	0.213934722664998	1.10418570553993	-0.0633304814083707	-0.21942722693343
ENSG00000269802	-0.00586583481548218	-0.0117878965112448	0.05488755635785	0.0864371848757813
ENSG00000269815	0.132744987986826	0.580220060905103	-0.232970756766636	-0.75419722913111
ENSG00000269821	-0.113834355169197	-1.12050285132101	0.438165293401537	2.12962064882281
ENSG00000269825	0.42413165129445	1.81044459688147	-0.746374147139519	-2.04266721994486
ENSG00000269834	-0.242734648173533	-1.26333129490746	-0.878350512715079	-2.55391063791808
ENSG00000269837	0.0305830024073428	0.216825309099991	-0.851599304404277	-3.62962197379289
ENSG00000269843	-0.469548992324081	-1.71170456213076	-0.207641631908608	-0.57389379564029
ENSG00000269858	-0.035242532956704	-0.381534909240896	0.179888628669556	1.18157673871178
ENSG00000269867	0.140709250828157	0.693320106135567	0.334227896411572	1.31609532163132
ENSG00000269877	-0.247739203933825	-0.703466326437391	0.966307170684869	2.8079170914032
ENSG00000269887	-1.28875072062896	-2.27038011228342	1.42604598377944	1.71655968854924
ENSG00000269892	-0.454063335553563	-3.20077568533556	0.874149439437951	3.21968740689155
ENSG00000269893	-0.310888375943409	-1.81012035903017	-0.591757083956118	-2.45878685761291
ENSG00000269896	0.0655501007054096	0.378832471479003	-0.480677819308916	-1.54369987887128
ENSG00000269899	-0.0711043384360787	-0.321418555517919	0.326002392818851	1.35056288934164
ENSG00000269903	0.111013472588772	0.570546974991845	0.46965784252901	1.27062874197029
ENSG00000269904	0.239464981644407	1.30086019412573	0.12762026689338	0.492598689525857
ENSG00000269910	-0.0250192557806069	-0.142779454697937	-0.245022244719442	-0.760801199472202
ENSG00000269918	-0.149084163936425	-0.9356470664838	-0.567921360516246	-2.24039342022465
ENSG00000269924	0.0817542328035557	0.351083543009369	0.141796798658415	0.358256745316723
ENSG00000269925	0.458250367679914	2.29308246617643	-0.180714373679139	-0.61277505217227
ENSG00000269929	0.129431429891442	0.814817825411512	-0.377015741311416	-1.85345073645126
ENSG00000269934	0.0247329624370442	0.112991017396737	-0.712004268312375	-2.45644494653511
ENSG00000269940	-0.114886571217875	-0.752813170670707	-0.33333102051167	-1.27135984887086
ENSG00000269954	0.0781150002990059	0.35488731237001	-1.67781379246405	-4.78237799192942
ENSG00000269956	-0.053309338277852	-0.341096737430794	0.984534238502727	3.6771189580805
ENSG00000269958	0.000421998602171658	0.00459972537326564	-0.0976276351062509	-0.64797767816277
ENSG00000269961	-0.176812437399249	-0.798718089765836	0.186330132019029	0.680067221685053
ENSG00000269970	-0.169174446829567	-0.576799028792014	0.845193662220843	2.75746089858932
ENSG00000269973	-0.0734795014518808	-0.507382277113103	-0.104926032934584	-0.438918870844485
ENSG00000269976	0.369255813322082	0.981087387921116	0.89305761561558	2.18968072309736
ENSG00000269981	-0.0137840402677578	-0.0544895825145128	1.26219635065586	3.53347092736213
ENSG00000269982	-0.0784025983104188	-0.695360276900806	-0.0227757309055847	-0.105620266946308
ENSG00000269983	-0.486107786057836	-1.08078127574725	-0.150671296687679	-0.251036162954574
ENSG00000269984	0.381719367952283	1.16499827223565	-0.375446882532919	-0.787922031410637
ENSG00000270012	0.148425364282353	1.05482187045896	-0.499088561495139	-2.77761319151741
ENSG00000270019	0.134135981417973	0.375992835585649	0.537740167486109	1.26951281458281
ENSG00000270020	-0.304683085482627	-1.1802841671836	-0.0427849917363491	-0.125042449340738
ENSG00000270030	-0.235451404921489	-0.53427103331468	0.725266440407553	1.76997410354297
ENSG00000270039	0.0652145312241195	0.315794766845939	0.374172061630236	1.17868549780263
ENSG00000270049	0.0183578665401438	0.163052394376649	0.107438740158889	0.723835603054785
ENSG00000270055	0.173929822357927	0.811438276825733	-0.460781181382848	-1.14441344070417
ENSG00000270060	-0.206300041476404	-1.42594061165646	-0.198017072319677	-0.772548982730076
ENSG00000270062	0.445821982590634	1.49271588545461	-0.218006038833811	-0.620004384891135
ENSG00000270083	0.363112099661012	1.10916967838301	-0.841839201071745	-2.32369039497654
ENSG00000270084	0.266665631612382	1.19485604954265	-0.536488721082606	-1.87418251197961
ENSG00000270091	-0.00869752938704947	-0.0601266856332023	-0.217940284611749	-1.03715545149025
ENSG00000270105	-0.330400011867728	-1.16033462632031	0.380696711934682	0.886802158556985
ENSG00000270108	0.190143320482069	0.682953952813936	0.02161037619239	0.0566306871248379
ENSG00000270110	0.257582602179775	0.94874027655268	-0.498720754797853	-1.42094917255532
ENSG00000270120	0.449876477997099	1.6644939580025	0.540081193818766	1.64953637711022
ENSG00000270124	-0.0231811873174782	-0.0707412614513807	0.306276656466875	0.62898709548637
ENSG00000270127	0.397811762517723	1.34443693951123	-0.26767632754831	-0.741287994356986
ENSG00000270149	-0.147592770654238	-0.605098577113215	0.513556745993249	1.27830374953227
ENSG00000270157	0.837264944548688	3.16698034472758	-0.570812210855137	-1.33503872409652
ENSG00000270164	-0.187433460586903	-0.721706215116002	-0.357188879003206	-1.17155892930601
ENSG00000270165	0.473226539693405	1.23886002178486	-0.794050267970065	-1.59216505692907
ENSG00000270170	-0.0557221831093708	-0.376031733207362	-0.142323138131016	-0.809469953240289
ENSG00000270175	0.128138688639359	0.453046538609646	0.376711394904535	1.16333692187198
ENSG00000270179	-0.37579174649736	-1.31612516811633	-0.396265560349576	-0.947858284363394
ENSG00000270184	0.324807672705731	1.26265589739763	-0.651370530181713	-1.67385799244346
ENSG00000270195	-0.228848028747971	-1.54572648244936	0.0536310660668278	0.210850972991594
ENSG00000270210	0.179162820547492	0.692394617241818	0.575638490433786	1.67656300119204
ENSG00000270231	0.155757352928293	0.78388971033852	-0.480191943930051	-1.38903552451567
ENSG00000270240	-0.520921744525727	-1.33081541641878	0.327665858278672	0.610191220984233
ENSG00000270264	-0.176577372707178	-0.633075358535651	0.0385210838333392	0.0958276331740492
ENSG00000270276	-0.207285883158366	-1.09526107327922	0.496796333834641	1.73111292546104
ENSG00000270277	-0.546695956080886	-2.09641083843371	0.548135347874115	1.68629467270676
ENSG00000270318	0.806018757886956	1.22572438768612	0.381487145934221	0.529385344639544
ENSG00000270325	-0.400912354972957	-0.980455844689182	-1.73565731172165	-2.84745530623027
ENSG00000270344	0.0720296641680993	0.572005156662148	0.0964178274062885	0.516530220214248
ENSG00000270379	-0.018500007558014	-0.101023126681298	-0.43095786991619	-1.37299841616242
ENSG00000270392	0.427659219499181	1.50033901986082	-0.872179788489903	-2.00881289190106
ENSG00000270419	-0.16665928569183	-0.88400554132416	0.359155091096451	1.30267516966356
ENSG00000270426	0.0251316179825458	0.151507335880809	0.812188624674301	3.12486019402319
ENSG00000270427	-0.00322540113028212	-0.0114456721028299	-0.578454552331306	-1.40661702426466
ENSG00000270433	-0.150221937591156	-0.529950549557672	-0.845941719011974	-2.12468378396487
ENSG00000270441	-0.489778914297147	-4.41420568486165	0.232037591150663	1.12765102735055
ENSG00000270472	1.92862977238318	3.09120768910042	-0.158832586289316	-0.260356652014357
ENSG00000270503	0.289992567647849	1.6357975261271	0.0923454536275408	0.425008959777646
ENSG00000270504	-0.315820353435393	-0.818777246523302	0.815094622609393	1.4448706191564
ENSG00000270505	0.555678923382688	1.49390471530355	-0.310868995163287	-0.603163675221028
ENSG00000270532	0.0502756504718222	0.343571354992933	-0.414670528785574	-1.48100454441385
ENSG00000270550	0.599377172138435	1.47413857293668	-0.193805451317569	-0.415599178108822
ENSG00000270557	-0.0474639721869151	-0.224604666223516	-0.323610502813778	-1.07283064845066
ENSG00000270558	0.709105599811334	2.16885991751291	-0.824227408994428	-2.11668087687047
ENSG00000270562	0.255988259783386	1.14850609894211	-0.0857996706203976	-0.361060853297328
ENSG00000270574	0.36086029126604	1.04286739757711	-0.581349093079149	-1.30640668816668
ENSG00000270580	0.488985577923068	2.22567124932146	-0.695404158299257	-2.14835159472115
ENSG00000270587	0.2350623743172	0.879021620970051	-0.105539910818168	-0.277874432684732
ENSG00000270589	-0.100565431530458	-0.497627604048806	0.142807102651861	0.471491345899903
ENSG00000270605	0.256733612264343	1.95661620797451	-0.70209287272466	-3.99025414492714
ENSG00000270610	-0.647085146763945	-1.76956073405088	0.705524383875616	1.42731269117999
ENSG00000270629	-0.0288239526147448	-0.304728691930381	0.141294421504292	0.693013792252018
ENSG00000270647	-0.0523128637284852	-0.457553138674094	-0.006472797781104	-0.0479754703142389
ENSG00000270714	-0.193434184985513	-0.855280945940956	0.3749865236597	1.17786060447787
ENSG00000270804	0.300448492761096	2.13802133372165	0.359331503958477	1.49385836196197
ENSG00000270820	0.0263928326236243	0.147454621065931	-0.00937249632629712	-0.0378552966875339
ENSG00000270864	1.49004727678979	2.5675689288433	-0.222584804568611	-0.367759927914279
ENSG00000270871	0.385534635058199	2.06511130133147	-0.592838898278219	-2.11071297989326
ENSG00000270872	0.590983320786631	1.99623736303802	-0.315778035311466	-0.656878060209149
ENSG00000270878	0.450708075117412	1.29070863865213	-1.02542437764706	-2.26501679064926
ENSG00000270882	-0.166880368282643	-1.24234017337222	0.324174912711976	1.19567537026894
ENSG00000270885	1.03733753131872	2.25243261215219	-1.05873446515317	-2.25820964305363
ENSG00000270890	0.295807147965095	0.84936655389117	-0.832254322787757	-1.54083723908062
ENSG00000270923	0.269664499493761	0.505241354985745	-0.763461388760215	-1.0684649337324
ENSG00000270933	0.329401170323271	0.865759543432306	-0.312867993621814	-0.685073909576516
ENSG00000270959	-0.284978622155687	-1.76544617085247	0.645635590617943	2.34078214608654
ENSG00000270964	0.0101281606700642	0.0294330849937335	-0.239504162053064	-0.544357312376552
ENSG00000270972	-0.162748869631232	-0.374917292799297	0.49649455010132	0.838428405307235
ENSG00000270977	0.235018405193716	0.74220853921957	-0.604695693259246	-1.1536285662938
ENSG00000270983	0.763571134225226	3.03608706815197	-1.02842290671987	-2.98508626539663
ENSG00000270987	0.397498755657661	1.61084224302378	-0.747504781438794	-1.98521327642153
ENSG00000270999	1.439104083688	2.10865157331023	-0.572560746662189	-0.734264949426015
ENSG00000271009	-0.198591669960873	-0.651786948982771	0.603356724132217	1.4683266950314
ENSG00000271032	-0.0940173180419738	-0.742192623166436	0.714282661053506	3.19060881749627
ENSG00000271034	-0.0328244094341369	-0.0977071745082474	-0.571412458334999	-1.08019153910313
ENSG00000271046	0.319668100178177	0.889426449578082	-1.77790606511011	-3.5316615237754
ENSG00000271109	-0.0451838680985806	-0.333568300698996	-1.07426947763058	-3.24546409182288
ENSG00000271122	0.34818675732613	2.61941259278306	-0.00825870895506314	-0.0406528689722156
ENSG00000271130	1.54555010067926	2.34178085781862	-0.828250276671354	-1.37447764661111
ENSG00000271134	-0.54212928842244	-1.36163813574021	1.33493837348405	2.05898775990432
ENSG00000271137	-0.269391491925849	-0.824211232683997	-0.076093946062967	-0.145517379903749
ENSG00000271147	0.0780269357890864	0.291505463154808	-0.418004811435968	-0.982103715802169
ENSG00000271151	-0.32981212931393	-1.526962151306	0.307860367697858	0.893842400975269
ENSG00000271161	0.49426520066633	1.41477493658937	-0.928935757071054	-1.9145163257432
ENSG00000271178	1.68538302565486	3.62635179658969	-0.141602669611534	-0.264705552290189
ENSG00000271181	0.0771570091599731	0.313364634370932	-0.846197908858212	-2.51768090833237
ENSG00000271198	-0.12277442019878	-0.462877180317477	0.310528620899269	0.860858692274645
ENSG00000271254	0.0928652981417462	0.573269832558952	-0.547832756604404	-0.922014774679034
ENSG00000271259	-0.113957201122839	-0.306181638433116	0.266148607359409	0.534925840517633
ENSG00000271267	0.220934046511285	0.782725842304642	-0.568589890815113	-1.15836779603621
ENSG00000271268	-0.273823226874283	-0.624278213974916	-0.449151309374107	-0.776816218795741
ENSG00000271270	-0.0702056100037035	-0.401200547182365	-0.133510693601072	-0.462144051198835
ENSG00000271288	1.5579041929593	2.52880034968199	-0.635848757882578	-0.883707085337773
ENSG00000271303	-0.373865994196405	-1.76872291042232	0.873375724701103	2.88363168935116
ENSG00000271327	-0.0605032854994844	-0.296270196113964	0.713996883641658	2.68825059787292
ENSG00000271335	0.225249596408571	1.19043010051995	-0.24649638662803	-0.953338635478536
ENSG00000271344	-0.0745134755787861	-0.281809500509329	1.22001440593251	2.97075037793968
ENSG00000271366	-0.684274960049188	-1.45865996142267	-0.189606241478468	-0.272620221416769
ENSG00000271375	1.35445541288439	1.88201254531204	-0.668835382320134	-0.89702052346367
ENSG00000271380	0.179998392938006	0.693087297419147	-0.334655280764393	-0.995659308519838
ENSG00000271383	1.07777537667296	2.71042832508685	-0.551025177908366	-1.13770849945999
ENSG00000271425	-0.0933803311129136	-0.796851396868411	0.308926131540486	0.827430724368208
ENSG00000271447	0.263735850571439	0.987536924145495	-1.08114342646653	-3.12883218258928
ENSG00000271503	-0.131224980418544	-0.796870821397936	0.0956817797498011	0.36173648522933
ENSG00000271533	0.251919492294348	1.15150700487065	-0.45596354633674	-1.42543694771354
ENSG00000271538	-0.0469484322523186	-0.164418619073245	-0.846202884543451	-1.78884377907949
ENSG00000271550	0.115408655083267	0.433244135078933	-0.440628007453053	-1.03285797668231
ENSG00000271553	0.0137764033316222	0.0573666612455516	0.221671423252287	0.595393763466714
ENSG00000271554	0.462744187285058	1.05487074415194	0.269167913213648	0.539280198499433
ENSG00000271569	0.723833149947226	1.10336272727812	-0.286527874304938	-0.429271640789451
ENSG00000271576	-0.0693745783678957	-0.254383671656795	-0.832016422431813	-2.15494559113925
ENSG00000271580	0.528766839821458	0.944025574672182	-0.717914776197912	-1.05081376268196
ENSG00000271581	0.0521262749637809	0.136857055371202	0.782574569642598	1.6403887331223
ENSG00000271601	-0.0262429255940475	-0.288413029199568	-0.307244090823394	-2.40639535963367
ENSG00000271605	0.0194316626083881	0.0920240983757418	1.30307250172117	5.51384068225988
ENSG00000271614	-0.0910574372909101	-0.512501283301249	-0.254542649032052	-0.990711971838577
ENSG00000271620	1.34216214230565	2.69025400246908	-0.504954574647752	-0.943432326149526
ENSG00000271631	0.126961062641467	0.533180473702795	0.162596281432946	0.51505696956117
ENSG00000271643	0.174640762865584	0.764531301622071	0.0530900597879234	0.19317622906167
ENSG00000271646	-0.189365610342978	-1.63377196713333	0.485065761730836	2.31927389149189
ENSG00000271662	1.02805712557138	2.76849911893883	-1.11273707974653	-2.57706060129577
ENSG00000271664	-0.180104352693929	-0.687911501251263	-0.679211264280701	-1.7287159695295
ENSG00000271680	0.511194835019051	2.23325126820949	-1.27796056249254	-4.14005678697772
ENSG00000271707	0.674563910366679	2.80800237387619	-0.478305710106213	-1.56938736879271
ENSG00000271711	-0.315604922921673	-1.12257540338466	0.708204242683628	1.48389726190688
ENSG00000271725	0.34553678828156	1.46583215221878	-1.37209399094578	-3.63550248623628
ENSG00000271736	-0.821711623935603	-2.25883959815907	1.48059207875245	2.65302986567546
ENSG00000271780	-0.0964627758058987	-0.460802854600798	0.11318392966206	0.392893603857254
ENSG00000271781	0.152757467551238	0.551907544726153	-1.27513257466957	-3.13537355141737
ENSG00000271788	0.0660428630183506	0.320405034420743	-0.0109836061176113	-0.0414946313880568
ENSG00000271789	-0.14733777089379	-0.54351925233217	-0.716309922382797	-1.50577564698467
ENSG00000271795	-0.0564102016387638	-0.299821567444	-0.221064343973616	-0.820378285839982
ENSG00000271797	-0.313627127407239	-1.22008406228479	0.175507381594228	0.507699201452637
ENSG00000271806	-0.0356260651545987	-0.121874701931264	0.370614877870634	0.943845316245898
ENSG00000271815	-0.499450804070559	-1.46366763758617	0.724275840802757	1.79735126677575
ENSG00000271816	0.206004076957572	0.798832741594829	0.0861648704022434	0.240585630935396
ENSG00000271821	0.243970587789094	0.66709161323633	0.441396101021019	1.03696441407396
ENSG00000271843	0.627573959552447	2.4869719616209	0.166168828185607	0.422903400693687
ENSG00000271851	0.0897813051964802	0.376466675164211	0.204254142123003	0.648435215106008
ENSG00000271855	-0.368879928676339	-1.73387307454319	-0.395502785072094	-1.36183672641212
ENSG00000271856	-0.0594553455195743	-0.302656411598603	-1.03217152533337	-3.65088087619427
ENSG00000271857	-0.324247711799152	-1.63748081078914	-0.34830391248248	-1.30158170770921
ENSG00000271858	-0.167666811615386	-1.03884006155177	-0.907059740945801	-2.70107806386324
ENSG00000271862	-0.208157642483873	-1.13906782461828	0.411999111186401	1.9245269827745
ENSG00000271869	-0.355444812510004	-1.17623959474318	0.048903552620513	0.119274842483514
ENSG00000271870	-0.344713919235863	-1.3961575170081	-0.316217651422774	-0.866971637543985
ENSG00000271871	-0.00963847781618348	-0.04681570632348	-0.109252100631122	-0.390713575761158
ENSG00000271888	-0.451090600201212	-1.38786443577261	0.959543279259765	2.22903006488609
ENSG00000271889	-0.10824796216197	-0.426307499457484	-0.612100986786226	-1.26030085062973
ENSG00000271895	-0.0281698964198541	-0.240099987055154	-0.138766483692994	-0.766630871087539
ENSG00000271913	0.192663583322466	1.14250403299545	-0.0423495525918451	-0.153600319606754
ENSG00000271918	-0.0425441371441442	-0.211448693570783	-0.73366518724546	-1.92679043486369
ENSG00000271933	0.146707583363657	0.580392823268874	-0.0621821924781964	-0.173854944782349
ENSG00000271936	0.405648717185338	2.52666367858642	-0.598513697649184	-2.38247715264245
ENSG00000271943	0.0383136426086688	0.310594439842947	0.43820119017508	2.07794580578889
ENSG00000271947	0.212504930400898	0.393267309850947	-0.850810088485157	-1.19838495956266
ENSG00000271952	0.0893110685481421	0.0946639675098678	0.576194829082386	0.586402525498014
ENSG00000271959	-0.0368949894251853	-0.12061309299725	0.224974980271053	0.514960982975372
ENSG00000271964	0.0113401635590908	0.038644860828662	-0.776285555048437	-1.97963778226569
ENSG00000271966	-0.300874080636616	-1.06300600029743	-0.0402499754810957	-0.109652569133557
ENSG00000271971	0.099292833050387	0.392745894819818	-0.108443953424748	-0.335497803770648
ENSG00000271976	-0.128632583504532	-0.835664848671567	0.033309537886385	0.176020776646954
ENSG00000271993	-0.0271474489325343	-0.132386819123755	0.0174667434945185	0.0578369231309958
ENSG00000272008	0.586442933528024	1.56861327522549	-0.566778419978223	-1.1622099631415
ENSG00000272031	-0.072501096977147	-0.497653099138013	-0.45385668550151	-1.94894045011353
ENSG00000272034	-0.0502259834496813	-0.121589384830678	-0.735370092866514	-1.47955717220886
ENSG00000272037	0.249688519341503	1.6690922646339	0.468094028726764	2.07300336995768
ENSG00000272040	0.0487768540388573	0.272094181838682	0.0339281093840768	0.137651423817089
ENSG00000272047	-0.2907806284179	-2.10984198865486	0.068361471198655	0.250027684770985
ENSG00000272054	0.693771189992204	1.98269539518837	-0.416747648170002	-0.855727143651628
ENSG00000272072	0.598613575304802	1.77104338469326	-0.553570444300036	-1.58457700239826
ENSG00000272077	0.035975653366398	0.159187246631239	-0.515039521706101	-1.58317734377509
ENSG00000272078	-0.119248815141273	-0.714111098900952	-0.109798383572578	-0.511121739553505
ENSG00000272079	-0.1957575895788	-1.29069087593404	0.645415728540193	3.10323368758269
ENSG00000272084	-0.0775903862291166	-0.380514624829868	-0.337038602970836	-1.24240186050143
ENSG00000272086	-0.198147773606323	-0.880292227388886	0.485793637217678	1.78146374595344
ENSG00000272092	-0.256768085775038	-0.814409651787284	0.205597128306995	0.582692504302055
ENSG00000272097	0.00952404962568117	0.0275142972039133	-0.410994214806399	-0.872075623509293
ENSG00000272106	0.0287342454275656	0.251482124783933	-0.219149833762098	-1.3298854131942
ENSG00000272140	0.0935528725407761	0.371688954540651	-0.337084934118302	-1.093503485967
ENSG00000272142	0.0353168499376016	0.149254368787798	-0.0337382336022583	-0.0847908397455449
ENSG00000272143	-0.437963362978455	-1.22150037692336	0.295620986907838	0.535092924337403
ENSG00000272144	0.524727062128777	2.33630337274764	-0.190979886905543	-0.752819794425761
ENSG00000272145	0.107775178955503	0.575954101330401	-0.551951059951672	-1.76972247264063
ENSG00000272148	0.230413673049074	1.23916321193845	0.0107372589418946	0.041672998217318
ENSG00000272150	0.135116637948934	1.04890561678888	-0.053291783436672	-0.130291695200179
ENSG00000272153	-0.0654822610750207	-0.49117402886063	-0.198511167685531	-0.966697138286707
ENSG00000272155	-0.275958756353595	-1.40494519420897	-0.38953950442566	-1.3049321927316
ENSG00000272156	-0.145679031214942	-0.497012470260272	-0.324066502405816	-0.798896095512862
ENSG00000272168	1.43458829084395	3.55586610786897	-0.982601746377738	-2.28629270263945
ENSG00000272181	0.255544639263345	0.963968597732231	0.855577455488254	2.56452644336262
ENSG00000272183	0.249531569374732	0.708060068866992	0.526824786298241	1.16439091546762
ENSG00000272195	-0.00189089417221115	-0.00622398667075587	-0.189698537165489	-0.405953795764304
ENSG00000272196	-0.265189954451464	-1.03382097452892	1.05939819524965	2.57839098044434
ENSG00000272205	-0.0259315615235867	-0.0937806180652967	-0.224763600576849	-0.621685407869301
ENSG00000272211	-0.343138401186443	-0.805126023527946	0.702548925537041	1.34382971331004
ENSG00000272221	0.479365527280589	1.03478080535751	0.178830480109436	0.375981045679208
ENSG00000272223	-0.0277523659661277	-0.0662432393941099	0.0258165967079991	0.0478909170144244
ENSG00000272226	0.300456904016231	1.00257888329793	-0.896606921419289	-2.03031001450258
ENSG00000272240	0.191085514559246	0.594535740242486	-0.873653258175045	-1.85858258296673
ENSG00000272255	-0.21087491689795	-0.639991598054461	-0.429719402890129	-0.913765086421687
ENSG00000272256	-0.36758332795341	-0.942239265312322	-0.687351216532296	-1.26532986712197
ENSG00000272264	0.0527269497479887	0.187931161164237	-1.26912043236408	-2.45734757781187
ENSG00000272269	0.0512641370866478	0.279214549198426	-0.229908111769418	-0.555607854197994
ENSG00000272277	-0.120548783953179	-0.440545053171774	-0.553108909637281	-1.71749859976292
ENSG00000272282	-0.28580213322078	-1.36818028377684	-0.00258908306002398	-0.00888623572133425
ENSG00000272288	-0.0784358398704815	-0.410205174184759	0.588797307602246	1.88915177441947
ENSG00000272305	0.144494710299155	0.71999033831785	-0.310696257684436	-1.09265636426557
ENSG00000272316	0.157890328480209	0.813328580189561	-0.837246112337893	-2.63379954912358
ENSG00000272325	-0.211210967671297	-1.31116354541429	0.0732062397847928	0.344838979179958
ENSG00000272333	-0.0583289615703879	-0.520195996645441	0.272405125004227	1.37016202083734
ENSG00000272334	-0.644944725023222	-2.38852109232343	-0.152010534016145	-0.296527539627244
ENSG00000272335	0.125265664215586	0.660501993541764	-0.612136271784724	-2.52459953534489
ENSG00000272338	0.117810614424032	0.293894759039874	-0.469129771182713	-0.736343025843944
ENSG00000272341	-0.0913967214137675	-0.483525405750667	0.044523198205664	0.175932337021397
ENSG00000272343	0.169143514184366	0.506611128183928	-1.31115463641752	-2.59668505065455
ENSG00000272345	-0.169118496106018	-0.399131107044182	0.595477545005857	1.2438524932135
ENSG00000272356	0.0413794774504172	0.194709213170464	-0.466248812313752	-1.63019593421254
ENSG00000272368	-0.425859417627183	-1.64860555681765	0.10328286940622	0.33068442601721
ENSG00000272374	0.182177115640472	1.13480489558013	-0.0770160551162334	-0.343585606089722
ENSG00000272382	-0.0470115134390961	-0.209043124163187	-0.447605707254534	-1.4649136504733
ENSG00000272391	0.178179987947941	1.45319048008376	-0.374502791641082	-2.18026968846834
ENSG00000272398	-0.461593128611884	-1.75121172853348	-0.691542422547834	-1.7096594123252
ENSG00000272402	0.136629612677052	0.50830985866261	-0.456523492827727	-1.13725681026161
ENSG00000272419	0.440635664725255	4.25323173744068	-0.331342182090624	-2.07352799139176
ENSG00000272444	-0.0192370577634866	-0.0810187645034059	-0.536482427410783	-1.55046380721074
ENSG00000272447	0.190245475303982	0.853019795517684	-0.23450691257553	-0.807811078904561
ENSG00000272449	-0.282132317227694	-1.66089612842131	0.165335241379588	0.649427698204714
ENSG00000272455	0.160999908233527	1.01390973009861	-0.297168324698875	-1.36433075570132
ENSG00000272462	0.130606134428045	1.09814795890906	0.364482705814401	1.73684300506066
ENSG00000272463	0.337260011930114	0.985859567400175	-0.178689935645124	-0.424500185473146
ENSG00000272468	-0.398271241082802	-1.23804709459444	1.31614088921963	3.04001779470329
ENSG00000272491	0.687155821470983	2.02353876202448	-0.630203728444233	-1.38398086056188
ENSG00000272498	0.570143975099181	2.77621486911769	-1.18862887732284	-3.21774489767484
ENSG00000272501	-0.231726797669618	-1.35116172452039	0.350287612181515	1.35987744214541
ENSG00000272502	0.142053767759334	0.797284307133895	-0.411453287025536	-1.54252726499332
ENSG00000272505	0.1051776328358	0.369116351194191	0.00457157601673327	0.0104722827930976
ENSG00000272509	-0.27378577381187	-0.802201230210802	0.365947398381789	0.767359006715829
ENSG00000272512	-0.0265615823430195	-0.058126304674404	-1.18622438903887	-2.2099611417239
ENSG00000272523	-0.135398535425962	-0.615381411444152	0.0654433793019007	0.203213664400122
ENSG00000272529	0.315222829427636	1.44732446007277	-0.938230352057337	-3.02136245395691
ENSG00000272555	-0.188995622817315	-0.383295562987898	0.932400255122543	1.59983092744938
ENSG00000272556	-0.0712225126668164	-0.52670445266768	0.0679365710815199	0.322921420348301
ENSG00000272562	-0.388647386848688	-1.78718513134166	0.341028247850565	0.898917272334122
ENSG00000272572	-0.0648886021635498	-0.196749265102897	-1.51395641896145	-2.69916706427776
ENSG00000272573	0.576761511775423	1.85422521085644	-0.3580407659326	-0.971692010480674
ENSG00000272578	0.0460505306157111	0.29673455311929	0.423615597660997	2.14551392472134
ENSG00000272583	-0.460867276315702	-1.65452563172626	-0.481734634547254	-1.26673902394317
ENSG00000272588	0.355762263383496	1.14354095386576	0.04204987053076	0.0914232526826251
ENSG00000272595	0.739642663007763	1.19965281878609	-1.93514306750611	-2.82311439218285
ENSG00000272599	0.287339342716252	0.705337353707949	-0.608951807452851	-1.07426864855155
ENSG00000272602	-0.0876718121838243	-0.361915707179034	-0.180218000209632	-0.374186381724361
ENSG00000272604	0.263903762363528	0.859416610672034	-0.850854019543358	-1.93878033158487
ENSG00000272625	0.111323568541163	0.518811001311664	0.587217087774418	1.95430552157317
ENSG00000272630	0.148136621419428	0.977086790204746	-0.290166220851357	-1.41403794869565
ENSG00000272632	0.1712821031278	0.694876454476943	0.699698226837094	1.84944934216356
ENSG00000272636	0.214894468715328	0.555311904624509	0.747803082990393	1.43998398850786
ENSG00000272645	-0.00695324319625923	-0.0641753404882266	0.0727978549885899	0.426713648476156
ENSG00000272654	0.0344660252395392	0.143821119499017	-0.367771856641315	-0.887534625611049
ENSG00000272655	-0.176702522977228	-1.91258129603579	0.121748447844903	0.774794047135725
ENSG00000272666	1.06166802704406	4.24076868682408	0.496534092713982	1.27266903882469
ENSG00000272667	-0.0266692687053558	-0.210029811717531	0.113448159772193	0.55795186908888
ENSG00000272668	0.509245439934295	1.622287138911	-0.612640123892175	-1.41579659707307
ENSG00000272669	-0.0735768644294304	-0.439985704518903	0.678841342772159	2.44676436255146
ENSG00000272677	-0.0983160096375197	-0.269023085351584	0.28178816951985	0.681067312873044
ENSG00000272686	0.258019488030321	1.28673966534958	-0.20025730356159	-0.522634140159092
ENSG00000272690	0.249862352249183	1.42434140860662	-0.133433556419177	-0.51387198323466
ENSG00000272693	0.296148355769044	0.952284027055033	-0.44746964497954	-0.914929960280555
ENSG00000272696	-0.0334171392074931	-0.140230751733041	-0.735156845139897	-1.65515402500864
ENSG00000272711	-0.222799442794349	-1.3736158273534	-0.107857518327995	-0.450453615700015
ENSG00000272719	-0.953098827753353	-2.16597069132493	1.39380365457493	2.30651967243275
ENSG00000272720	0.485396976982983	1.75584645622272	-0.619428607399503	-1.29390333001947
ENSG00000272733	0.350036479420705	1.03756655260766	-0.196709253549031	-0.453957156629332
ENSG00000272734	-0.273655627627604	-1.19629122302753	-0.0916238837982828	-0.302371882292265
ENSG00000272746	0.190817985470896	0.497996445684148	0.225943538307885	0.418432517856936
ENSG00000272750	-0.109718757559875	-0.360328062989214	-0.541616084427928	-1.29821965545059
ENSG00000272752	0.132867464219397	0.787559009411515	-0.946474484491813	-3.44199452276929
ENSG00000272758	0.104112236642634	0.498560820096922	0.196368053253366	0.74398450410971
ENSG00000272763	-0.916055498028194	-2.18473450629479	-0.17991947823987	-0.335945888688507
ENSG00000272764	-0.36034358200158	-1.23940704156152	0.374763749503621	0.782223919984409
ENSG00000272779	0.519200442393094	1.24570752877236	-0.0968164448766009	-0.18677614193887
ENSG00000272787	-0.199688461181765	-0.867183218021399	0.176887855559004	0.524867771203521
ENSG00000272799	-0.472089736879169	-1.50478822700766	0.342993628523333	0.950703663780265
ENSG00000272807	0.752765324836369	1.51001131394759	-0.292976929334821	-0.519085834910153
ENSG00000272812	0.32310303824668	0.967722772153535	-0.339346280235369	-0.727819877176858
ENSG00000272825	-0.108132649645655	-0.690287130030946	0.655095309179932	3.14761086690628
ENSG00000272834	-0.0362337887688155	-0.166744724532418	-0.137647552743227	-0.41340739233272
ENSG00000272836	0.0738409862245782	0.606896797241117	-0.18904484003815	-0.829394497939577
ENSG00000272839	-0.382395468376465	-1.02788649912896	0.427812331043737	0.982277637987526
ENSG00000272841	0.0152372622215676	0.0505937432566917	-1.33575193155777	-2.93699360236373
ENSG00000272849	0.0456814946847081	0.418957984376252	-0.489401366337865	-3.07454768253777
ENSG00000272853	-0.342941292809379	-1.06566619431483	-0.19856137248559	-0.513073156767672
ENSG00000272858	-0.392795731268439	-1.44384423635467	0.336384340526377	0.778254319838496
ENSG00000272870	-0.749240852070451	-3.13752160638676	0.467812094956282	1.56483219619827
ENSG00000272871	-0.149711353412149	-0.580556715213658	-0.516356570211149	-1.21234126898403
ENSG00000272886	0.0897742867756809	1.1244607578378	-0.187749205527382	-1.44615502994273
ENSG00000272888	-0.366080670144455	-3.11125680098999	0.21420040695236	1.10407593644814
ENSG00000272894	-0.329681342162888	-1.6547776456997	-0.0556873242311916	-0.186621598953258
ENSG00000272899	0.12386810265663	0.678116892456032	-0.296658407677094	-1.03282731741326
ENSG00000272902	-0.206460753236613	-0.417698310258372	0.4190127834056	0.706744304087568
ENSG00000272906	-0.188737272249454	-0.672811121115509	0.255853543800071	0.750701989113213
ENSG00000272908	0.390564680175785	1.86845364769418	-0.131763656849476	-0.390925341817539
ENSG00000272911	0.333028398009365	0.717030689919431	0.394773902575052	0.72429363799455
ENSG00000272913	0.717288968523244	2.75795822706228	-1.03844815286973	-2.74807284571938
ENSG00000272914	-0.336681225466646	-1.51875542471006	1.20422949146608	4.11905230632082
ENSG00000272918	0.301531757419994	1.3552687313893	-0.218102156837756	-0.680590247586436
ENSG00000272923	0.393686127155064	1.70267689392978	-0.956788357351182	-2.23032517707441
ENSG00000272927	-0.193577719296289	-0.977565906931333	-0.408956870539111	-1.48541377333408
ENSG00000272931	-0.0973826511525668	-0.511956013157624	-0.422538347640564	-1.21028160250222
ENSG00000272941	0.0592019817718501	0.320212369938547	1.21485071277179	3.69726153953015
ENSG00000272948	0.0177792601505315	0.0427658139191707	-0.194518101973309	-0.323427750931045
ENSG00000272953	-0.39262984612373	-1.38472073898424	1.21943263932176	3.66153061343907
ENSG00000272977	0.129383864539213	0.325888079926876	-1.22064767134291	-2.31948172781493
ENSG00000272979	0.00145140904040886	0.00388247124790887	0.444832436733282	0.923217766503997
ENSG00000272988	0.188076058184112	0.386705313586875	-0.831510723918863	-1.31415401957446
ENSG00000272989	-0.0720506310251815	-0.241560369184289	-0.605846462684897	-1.3307645404185
ENSG00000272990	-0.172201412383131	-0.716555436905429	0.0687515283750236	0.210594312720748
ENSG00000272994	0.193059676972896	0.937910643636657	-0.624674747843781	-2.19035024606197
ENSG00000273002	-0.106798822083568	-0.759334817708125	0.192628157005141	1.07836431164511
ENSG00000273007	0.0877799494687988	0.286209710581709	-0.960956054259074	-1.85915612138269
ENSG00000273008	-0.0647250520839434	-0.227668939376264	-0.331266662442039	-0.889841019027224
ENSG00000273015	0.052744309958982	0.404647901715182	-0.54029118086367	-2.44650694959818
ENSG00000273018	0.970125518755726	1.39029108488095	-0.603684943972661	-0.808284966168407
ENSG00000273024	-0.21317166212896	-1.09472372089541	0.251635644082501	0.955903124452435
ENSG00000273032	-0.0689410347378968	-0.184405557416301	1.05848323675916	2.40594957192412
ENSG00000273033	0.0390160912661311	0.395111337576916	0.520949417498887	3.13606860567684
ENSG00000273038	-0.233268449097966	-1.10318612020259	-0.479829351852504	-1.87009753339995
ENSG00000273045	-0.218405059158663	-0.846811902927321	-0.735321411261463	-1.67524166121909
ENSG00000273058	-0.321674576692239	-1.97619176283966	-0.478014050247323	-2.02195913486405
ENSG00000273061	-0.614734381155815	-2.03893740069291	-0.132096585415995	-0.297578779998816
ENSG00000273062	0.195562829739325	0.839914536497768	-1.17211927784717	-2.9763767764318
ENSG00000273064	-0.300703211047481	-0.948560342417212	0.156681242940302	0.338838450273567
ENSG00000273066	-0.184423923322535	-0.972171878642387	-0.329294216027831	-1.12200009254158
ENSG00000273076	0.0916992052853805	0.492070720796039	-0.0169736829126343	-0.0507980432787719
ENSG00000273084	-0.0313440294206753	-0.0757305001208094	0.190638041207472	0.402420341096162
ENSG00000273096	0.151111028747704	1.19171149891568	-0.278109982901278	-1.52483035980331
ENSG00000273108	0.0450689389731545	0.240203134088287	-0.797835487066291	-2.00657637946669
ENSG00000273112	0.209345629516313	0.848919008394829	0.874367627321848	2.65479156619403
ENSG00000273117	0.18430497908321	1.1469712672261	-0.0996595756367872	-0.389041777276297
ENSG00000273133	-0.177284440681134	-0.501666878540771	1.60727406311695	2.82019052632793
ENSG00000273136	-0.194640014346058	-0.794655324747206	0.77096590567804	2.127427805586
ENSG00000273137	-0.365282719720654	-2.81056468041983	-0.114462474143215	-0.57465517587028
ENSG00000273141	-0.524116512677427	-1.82069070595796	1.29391738801894	3.48040728345078
ENSG00000273142	0.142256738321898	1.16804767221146	-0.334921826409345	-1.50936654906784
ENSG00000273145	0.0973355230707294	0.402705775832364	0.0837652149319412	0.229777206551748
ENSG00000273148	-0.0786806136673123	-0.393195579181052	-0.46253492703352	-1.53934049023943
ENSG00000273151	0.180969657449151	1.79005927783212	-0.313037035651732	-1.59438197129164
ENSG00000273154	0.143356174483917	0.864385445036444	0.272600720343252	1.10890314626032
ENSG00000273156	0.144013579494339	0.582681082551416	-0.603351562767259	-1.51526322484565
ENSG00000273174	0.178394585368075	1.03918294150624	0.68528471294764	2.2026016407869
ENSG00000273179	0.35005090466813	1.17649857225269	-0.0674926599023863	-0.194784245191629
ENSG00000273183	-0.133767796069502	-0.727044108601061	-0.12859156601371	-0.500275860137233
ENSG00000273188	-0.354610103766108	-2.55611055726122	0.167697890792977	0.739473606612498
ENSG00000273189	-0.0330215795559722	-0.184832226387388	-0.787398723570298	-2.6805277814875
ENSG00000273192	-0.0159496947058967	-0.0502095828285114	-0.557490758941367	-1.15772349706671
ENSG00000273203	0.692140049272282	1.65160577689288	-0.375876727253723	-0.660423685765121
ENSG00000273213	0.847480135454521	1.7016929797652	-0.546106723110069	-0.948512038735008
ENSG00000273218	-0.0962100150675658	-0.346515408805187	0.659238937995863	1.7857421761666
ENSG00000273226	0.101925983921576	0.50230634641044	-0.20222345638544	-0.703642868845041
ENSG00000273230	0.0169462758392062	0.103738874411505	-0.34179458205448	-1.57889180119908
ENSG00000273243	-0.549087572701266	-2.46678546389955	0.171228379125551	0.556623708062676
ENSG00000273245	0.248475286753913	0.637727847232285	-0.554503598072746	-0.987860621846917
ENSG00000273247	0.0135270387900237	0.0782321635453832	0.942339408246034	3.51094816670966
ENSG00000273249	-0.470091231449597	-1.59110233392257	-0.665290151216977	-1.25498880247221
ENSG00000273253	-0.467416759243417	-2.29686955362966	0.420202635343258	1.24170429107681
ENSG00000273261	0.00352806859156896	0.0126646711351877	0.0285486175926247	0.0868596035424083
ENSG00000273265	0.22839007208211	1.15022174696996	-0.557653483566801	-1.83959095325954
ENSG00000273270	0.0078529686419375	0.0472208346048082	-0.091715816520711	-0.542539723132286
ENSG00000273271	-0.223544330123735	-0.967411771467792	-0.379226145412251	-1.15625746758481
ENSG00000273272	0.435334788758962	1.89636906958627	0.329629575371884	1.13275453511333
ENSG00000273295	-0.360808250915237	-0.580146106957289	0.176132943136563	0.203629608005678
ENSG00000273302	0.202657642527	0.707755717629743	0.280767505506159	0.765426843949866
ENSG00000273306	-0.122806209755879	-0.283237827975982	-0.80111354014216	-1.55955296133438
ENSG00000273311	0.0192515102341387	0.128575076092908	0.129261470926077	0.619685343671559
ENSG00000273314	0.133493230685841	0.50978393257019	0.16541272736305	0.497455540237387
ENSG00000273329	-0.0236395032805911	-0.174483875288213	-0.133946266384802	-0.692960364633015
ENSG00000273340	0.157232361865874	0.745644710824305	-0.720953256368922	-2.21096524507744
ENSG00000273343	0.230133567939509	1.16276217678376	-0.789631491234223	-3.09824182732307
ENSG00000273344	-0.101571537470472	-0.797118950912839	-0.680857776978756	-3.02578756803233
ENSG00000273348	0.500891042276785	1.4507006705372	-0.576872281318781	-1.17075811347314
ENSG00000273356	-0.168588080937619	-1.16978049343198	0.292676915737219	1.50734446516413
ENSG00000273373	0.00129705268632168	0.00682120436522814	-0.468419821939168	-1.81424051820909
ENSG00000273374	0.566688813899592	1.56769026370789	-0.797259324098435	-1.62204086817566
ENSG00000273382	-0.384108401299477	-2.19308046346562	0.36829525647506	1.17012675128525
ENSG00000273419	0.42846910523632	1.77938560000485	-1.31780791416679	-3.54875171628278
ENSG00000273424	0.073220831817926	0.303194797550006	-0.0119477625920061	-0.0432864060846337
ENSG00000273432	0.353967199959404	1.23075191555457	-0.611771871690652	-1.69400413896176
ENSG00000273437	-0.221101464759238	-1.03975404147601	0.257298856447375	0.863898984013716
ENSG00000273445	-0.646599264674589	-1.9806866838477	0.0930718241072108	0.210032958926082
ENSG00000273447	0.145003807834821	0.80712604553286	-0.598308800602645	-1.64630687274425
ENSG00000273448	-0.348986737397797	-0.766879052866036	-0.318500205154907	-0.447424456626332
ENSG00000273449	0.124998132431676	0.449540541225893	-0.582251299937932	-1.45113336536064
ENSG00000273456	-0.354884667279508	-1.33333036902468	0.410392069595996	1.25855637129854
ENSG00000273472	0.144900771132508	0.753585050067891	-0.825678158867582	-3.02871617595941
ENSG00000273486	0.0751237177260332	0.3262866100431	-0.342629870837137	-1.09079131381022
ENSG00000273489	-0.219327063809804	-0.952598780657049	0.565820344754093	1.91056662339521
ENSG00000273542	0.366544376482925	1.20222178552926	0.143481807889371	0.322611770106474
ENSG00000273559	-0.00228270404963655	-0.0283151150095582	0.25848939214784	1.89102732275495
ENSG00000273568	-0.0742998516299496	-0.327639635539858	-0.326413709108911	-0.848733066327758
ENSG00000273576	0.00983396404961797	0.110615084408716	0.0330339541098345	0.22855308120332
ENSG00000273599	0.229699305061265	1.6448136590604	0.313813051558068	1.41953667576612
ENSG00000273604	0.24791450827542	1.20077657083082	-0.218886116898176	-0.817244717749327
ENSG00000273611	-0.265110578945731	-2.00778255675304	-0.0824077780975223	-0.407038035819888
ENSG00000273619	-0.0264921761317089	-0.123492001239277	0.0770265197987419	0.245116871952059
ENSG00000273628	1.00368838737234	1.87667083195584	-0.811522420355747	-1.21043849006576
ENSG00000273654	-0.00267709039790785	-0.0204640055697339	-0.25743645905094	-1.21074319527058
ENSG00000273669	-0.0898804875212398	-0.713288850427783	0.0295419646737263	0.152156758934119
ENSG00000273679	0.190471535975753	1.3703204419194	-0.013975545517264	-0.0495430840337312
ENSG00000273680	0.103517871566448	0.342059407171371	0.181005574952326	0.47665229769235
ENSG00000273687	-0.319333342300536	-0.846652633343892	0.283837657832616	0.675670931729992
ENSG00000273691	0.154302050746077	0.436583061381129	0.204093102053644	0.340084285197948
ENSG00000273702	0.0462756608978615	0.136834260327898	0.0520739055763946	0.127953339319478
ENSG00000273723	0.116663340157957	0.442451743418537	-0.635113179302921	-1.65261481879697
ENSG00000273724	-0.180623128087057	-0.788562429234644	0.239690623886957	0.853282055674771
ENSG00000273729	-0.111246451922524	-1.07137342755323	0.24805253223955	1.11385911664791
ENSG00000273748	-0.052762046885981	-0.127402759802465	0.174526268719513	0.291503740197316
ENSG00000273749	0.0420238295481852	0.227945803239711	0.782600530764997	3.27812077506341
ENSG00000273759	0.0616511722980562	0.350694019692547	0.0341839729401773	0.144263064256793
ENSG00000273763	0.29130872671917	1.5102154659888	-0.0603773033319124	-0.243441834134426
ENSG00000273802	0.2279529531654	0.911181169426822	0.813253704659645	2.46120499264353
ENSG00000273812	-0.0427386357514602	-0.204611764472546	0.915111292345335	2.7350854855295
ENSG00000273820	0.171819353110959	1.49670510266782	-0.208280980724492	-1.04969582306064
ENSG00000273824	-0.241259911734232	-0.762184195041368	-0.133462795468892	-0.287698132868641
ENSG00000273828	0.397529257869897	2.08233223564841	-0.670791356183066	-2.01310599780699
ENSG00000273837	-0.752329353234727	-1.36618944920412	0.625385614035374	0.565458023541122
ENSG00000273841	-0.235611032407027	-1.84302159278533	-0.0302325514640006	-0.127708469235381
ENSG00000273855	-0.109033095673084	-0.515125089437438	0.243549850622069	0.999210231795769
ENSG00000273870	-0.388371213914083	-1.02730341311037	-0.204356114177856	-0.346596968150224
ENSG00000273891	0.116052192513886	0.427429795440144	-1.07488939144026	-2.1900680542734
ENSG00000273893	-0.114073121249761	-0.630400209081744	-0.615352692681329	-1.53287130048719
ENSG00000273899	-0.077024127416816	-0.870465247646838	0.00950225408083295	0.0617661991539037
ENSG00000273962	0.584735228207668	1.35480744148569	0.0109483436847545	0.020960142154503
ENSG00000273972	0.402164421363347	0.798496072792011	0.687007467249033	1.00585768124226
ENSG00000274008	-0.035381724188508	-0.13727291515581	0.12471685659512	0.345926561015424
ENSG00000274015	0.215008510929327	0.676832132919456	-0.723154076041708	-1.79100036959247
ENSG00000274020	0.103008326072785	1.15233859864573	0.228769047869818	1.3311898003632
ENSG00000274021	-0.0994191289882816	-0.642903801061169	0.00764571081382289	0.0364610053064761
ENSG00000274026	-0.17160052089416	-0.436441635428016	0.226518397726674	0.400859330618625
ENSG00000274034	-0.145478812395275	-0.717080557091246	0.246024355218663	0.932023029666623
ENSG00000274070	-0.139663743943922	-1.04611399553661	0.187721560559355	0.933277211302449
ENSG00000274104	0.243031844552617	0.763160797878831	-0.892112459579785	-1.85046327102315
ENSG00000274105	0.527395095495091	1.02464189114163	-0.186877165778527	-0.328563701518729
ENSG00000274114	0.02307473652757	0.124063214355156	-0.986045826056287	-3.07384640001983
ENSG00000274124	-0.769576708853072	-2.1768214951241	-0.307146399408315	-0.563568314549406
ENSG00000274134	0.146807678569447	0.452035586636741	-1.15648099135056	-2.17465853093638
ENSG00000274173	-0.908401980676423	-1.95486440680883	2.59383571620117	4.20208597370014
ENSG00000274180	-0.10857848123967	-0.602760415674493	1.05818318370955	3.86253484803833
ENSG00000274184	0.737748832601218	1.76730614711161	-0.0174501375649251	-0.0314738480888676
ENSG00000274211	0.181018305310087	2.36263417968346	-0.534049184427737	-3.16376764961489
ENSG00000274213	-0.6921066629578	-2.26690453943428	1.45948771459128	3.96114839987269
ENSG00000274220	0.3488024875086	1.13441229559484	-0.83824977190279	-1.640249109033
ENSG00000274227	-0.130141541428235	-0.571377181446275	0.0350735301331459	0.116516850827973
ENSG00000274256	-0.872641139344665	-1.59549871028543	2.09336923491671	2.65788757237616
ENSG00000274265	-0.155783558659342	-0.862561929531706	0.235608365578334	0.813696883133842
ENSG00000274270	0.0212951229740008	0.0740663430318834	0.0693082890481635	0.12778433718753
ENSG00000274272	-0.12855298756797	-1.03852806625441	0.254625070169527	1.01177359876868
ENSG00000274290	0.255490570233856	1.20481680795199	1.35617352220356	3.83855346071984
ENSG00000274292	0.0220311168553582	0.152883141905615	-0.443291956028572	-2.02442035906719
ENSG00000274294	-0.121900171513258	-0.351178458124674	0.321573680065935	0.553535108221595
ENSG00000274341	0.0598626808838691	0.319072121251111	-0.558331953408055	-1.276990464788
ENSG00000274349	0.36758169605084	1.36909370578055	-0.463507662464693	-1.07863934923051
ENSG00000274370	-0.329274024645732	-1.31601832672577	0.490858558479066	1.35078472581882
ENSG00000274373	0.139118966907986	0.445782219228831	-1.4646967810511	-2.69766025183529
ENSG00000274376	-0.179523113114955	-0.566090005895202	-1.24276639757044	-2.06446177673095
ENSG00000274383	0.898130206102837	1.81273073313136	0.379659099554356	0.794840476418707
ENSG00000274386	-0.170180476696072	-0.598427115816493	-0.645214468134837	-1.93402241362607
ENSG00000274403	0.322435881344236	1.01687452181834	-1.25729982107404	-2.79988983998075
ENSG00000274419	-0.137689867475788	-0.712949948775074	0.477002585848396	1.13458194412816
ENSG00000274423	-0.425250131049208	-0.935579641022656	1.03184214127	2.0076894208801
ENSG00000274425	0.0206072843057304	0.097592499735278	-0.00697562731225104	-0.0284258500997622
ENSG00000274460	0.104224339602286	0.745974062918091	-0.0564229943329125	-0.299117321132153
ENSG00000274471	0.543809038070027	1.98852198962322	-1.02847627422651	-2.8005915827981
ENSG00000274487	-0.00782192628401029	-0.0729832612942088	0.176422202616959	0.986438090887768
ENSG00000274501	0.209117326491728	0.906492175129908	-0.67210418083414	-1.76087091488951
ENSG00000274512	-0.0494877952716843	-0.198306643981026	0.622896916484658	2.26715708796545
ENSG00000274515	-0.00858050560656966	-0.033488489129004	-0.277605746618283	-0.733314912914164
ENSG00000274523	0.062738734999709	0.817926021745615	-0.196431451613169	-1.35373778372614
ENSG00000274525	-0.302439401564613	-1.37461797238608	1.01405266951351	3.34170257872984
ENSG00000274536	-0.334183762309159	-2.70593713150251	0.703529380297558	3.25840858997156
ENSG00000274559	-0.343281829891231	-1.76860957130001	0.917373953204993	2.79178205679862
ENSG00000274561	0.104475956510702	0.541386511964443	-0.382790967564012	-1.33811634005123
ENSG00000274576	0.139455388915335	0.203621155145554	0.359705427923676	0.418418000835008
ENSG00000274584	-0.0136072235164488	-0.0484046420317154	0.0262121163455681	0.0706446624722987
ENSG00000274588	0.43777155215925	1.12463095728543	-0.398565136169712	-0.711923224426209
ENSG00000274600	-0.0135815206119934	-0.0458974559623793	0.0754584791822938	0.169131303275378
ENSG00000274602	-1.14756420500861	-2.0752047546167	1.12816694488822	1.63313633168683
ENSG00000274605	0.344920966652169	1.28107170183192	-0.652429717898207	-1.66049993883991
ENSG00000274611	-0.182095591745534	-0.404700097375187	0.19905444333902	0.293174155643474
ENSG00000274615	-0.110913409930681	-0.430845811724562	0.440270849761377	1.28121318588168
ENSG00000274628	-0.731108545277396	-1.06290921151122	0.672274751205988	0.863324714802513
ENSG00000274641	-0.452523369279275	-1.38841152343028	0.827397916313319	1.5586179888728
ENSG00000274653	-0.204664515317661	-0.961602052743654	0.270817499750979	0.949855687471702
ENSG00000274659	-0.0069710852366166	-0.0275277635931777	-0.277186359932944	-0.686588066690693
ENSG00000274678	-0.11905309565925	-0.332955162122881	-0.212785314483811	-0.375169919546696
ENSG00000274712	0.129114148837222	1.12686323110332	-1.02096374431329	-5.09195254783773
ENSG00000274717	-0.33282106232635	-1.11154287575368	1.02041029838191	2.2424572049201
ENSG00000274736	-0.654451944413843	-1.16403092093299	-1.25818166219047	-1.49651508725666
ENSG00000274737	-0.296444565195636	-0.985541896388455	0.241448372784931	0.588018310651437
ENSG00000274750	-0.167935115675372	-0.474950551990868	0.316082112398129	0.647485918867493
ENSG00000274751	-0.00832509960146231	-0.0324662838638188	0.0656019463927722	0.14510732186324
ENSG00000274752	0.18117154228151	0.999748285554232	-1.14647394771802	-3.25580086762298
ENSG00000274756	0.877825801730202	3.12078672414453	-0.558089371910162	-1.61256065484587
ENSG00000274765	-0.10241592578097	-0.464569084592838	0.680984982849525	2.28083673496485
ENSG00000274767	-0.0777958334866855	-0.117024001442161	-1.71983122958243	-1.80856781931774
ENSG00000274818	-0.137052602774794	-0.455735195477736	0.413062644630845	1.24743438310273
ENSG00000274824	-0.116196201665358	-0.456623347831647	-0.332084354470064	-0.674590465786862
ENSG00000274828	-0.207250995278134	-1.6023845036031	0.283923465902566	1.46646843303876
ENSG00000274897	0.356332789569438	1.68010787061373	0.0287217661293301	0.0844314314410179
ENSG00000274902	0.583317507140231	2.25636912218454	0.292761098239848	0.879985596962355
ENSG00000274922	0.0247645854076326	0.190241858368435	0.795385279614633	3.57182196729497
ENSG00000274925	-0.157383354343221	-1.28379393612575	-0.439507425296041	-2.30987834076604
ENSG00000274929	-0.240705334726886	-0.628799290006938	0.955195417233734	2.75525912506351
ENSG00000274949	-0.36298677082124	-0.724494662262568	-0.529893295153473	-0.784984494798866
ENSG00000274963	-0.461098879900112	-1.46972180512221	0.596037042774585	1.66606750731458
ENSG00000274979	0.750427191342514	3.54886957528411	-0.621322200613822	-1.82105008570406
ENSG00000275004	0.0597712662168836	0.265041653311867	-0.960594108587089	-2.37355050370377
ENSG00000275022	-0.0565764904525018	-0.319870007736459	0.488052556497085	2.14885400748893
ENSG00000275023	0.0805651566060264	1.03293361222359	-0.332869108872525	-2.72395674896886
ENSG00000275052	0.0248875089121939	0.215021104870893	0.00611652223982747	0.0356220691834884
ENSG00000275063	0.885578213174033	2.62846183143233	-0.836908984286298	-1.90057413104025
ENSG00000275066	0.0715297587721518	0.695152385715339	-0.1993632392192	-1.33789965104404
ENSG00000275070	0.168413798900653	1.03917045553322	-0.461667726183009	-1.83633811951923
ENSG00000275074	0.036078117415599	0.278830339920823	0.272903707484449	1.55694869003869
ENSG00000275106	-0.130216011067771	-0.257359546148246	0.570998825636662	0.802732140527686
ENSG00000275111	0.0829981391959229	0.950315568569855	-0.134486770336002	-0.945505832323483
ENSG00000275120	-0.00814799844519937	-0.0400836383191952	-0.0549376987783307	-0.188791896461045
ENSG00000275131	0.0333231650838828	0.350503358484713	-0.887797608148903	-4.2858573592737
ENSG00000275158	0.0505392393621872	0.220983613401991	-1.44862937037157	-3.98244247909014
ENSG00000275162	0.375844293842294	0.787667961403897	0.256955260873517	0.370520400806006
ENSG00000275180	-0.0402476386186937	-0.214905444055788	-0.299168824466801	-0.996531743970327
ENSG00000275183	-0.0547115653138306	-0.452184093817074	0.258178136464076	1.40039348550387
ENSG00000275202	0.0850628691339615	0.435800025628996	-0.529512520001069	-1.85013304996347
ENSG00000275210	-0.325044261497766	-1.28184440392479	0.984715993745027	2.67053247737179
ENSG00000275234	-0.249684229698276	-1.36482811563746	-0.46042651234511	-1.61199008563864
ENSG00000275302	-0.109867223016148	-0.669903202443138	-0.130840080277783	-0.424268641965604
ENSG00000275318	0.109485325126785	0.40889140981532	-0.613131533861073	-1.39170808978602
ENSG00000275329	-0.195650321659068	-0.625737351939545	-0.103789185056196	-0.220234540752917
ENSG00000275342	0.215983768608924	1.61716020947195	-0.892227045228542	-4.23094800860185
ENSG00000275367	-0.0811051796412506	-0.283796162874499	0.0143147056131543	0.0362227302855423
ENSG00000275371	0.0711807652729451	0.412358403566641	0.428907667590933	1.48415929243627
ENSG00000275393	-0.11657999052577	-0.63318713054284	-1.52175521511194	-3.35107427121065
ENSG00000275395	0.0681286745653468	0.266285356857521	-1.93898228047431	-5.14124988952462
ENSG00000275401	0.100289363338205	0.31025515973261	0.235567510777161	0.524849204798809
ENSG00000275418	-0.185803621359165	-0.81065289324825	-1.49188219316488	-3.19202679510735
ENSG00000275437	0.00153142304383751	0.00912349546405499	-0.296775735480038	-1.30136305599458
ENSG00000275454	-0.0556373432961994	-0.238222154453375	-1.19388760635793	-3.05714100922079
ENSG00000275457	0.0448957868363587	0.256871252743086	0.165989046516654	0.620693932072385
ENSG00000275464	-0.116106529805294	-0.975584179816188	-0.23655673883096	-1.391235131715
ENSG00000275476	-0.414898148651673	-1.1190249370409	0.233412096020007	0.444742953437583
ENSG00000275479	-0.615536587034174	-1.98786317177328	0.217675809257245	0.374017404780651
ENSG00000275481	0.364551658071483	1.31225518597539	-0.40532780107667	-1.24266181227086
ENSG00000275484	-0.710496952642681	-2.03643136334229	-0.00148790387375227	-0.00290468730231857
ENSG00000275491	-0.0907226376379353	-0.301960998982259	-0.911059749576486	-2.31541774292162
ENSG00000275494	-0.149335515449363	-0.45924298875398	0.00532781522538947	0.013593623856461
ENSG00000275532	-0.238689175995944	-0.578125492216429	0.0226126613326438	0.0403289523297491
ENSG00000275549	-0.501900227558764	-1.92183347542228	-0.567794876061215	-1.14002312005312
ENSG00000275557	0.141309079329307	0.566215830904746	-0.109179886212996	-0.312245915907274
ENSG00000275560	0.264506335204352	1.33092322178268	-0.108862200310917	-0.371068400612528
ENSG00000275580	0.194781736556924	0.452136057043969	0.0211322897823092	0.0485453330434237
ENSG00000275582	0.113289587262966	0.511032679291126	0.258514979337621	0.912010694878524
ENSG00000275613	0.0725218802091439	0.179387736764219	-1.47933807928543	-2.54430094956034
ENSG00000275632	0.012326980213543	0.0320056599780132	-0.72518043868407	-1.53021558772513
ENSG00000275700	-0.0609338604996245	-0.457395380209365	0.344531702387787	1.91636151909979
ENSG00000275703	-0.292873453474602	-1.46269819215482	-0.16397215769378	-0.381427502436549
ENSG00000275713	-0.137471344864335	-0.63262693686528	0.321068991457873	0.976351219660065
ENSG00000275720	0.316896548821587	1.02621037188115	-0.335183316627843	-0.787784019107851
ENSG00000275734	0.114256730359714	0.460301733585262	-0.325905102510702	-0.89939832134992
ENSG00000275743	-0.350306024158781	-1.6765152244191	-0.441276065248385	-1.30915441227775
ENSG00000275759	-0.1146109371611	-0.523389268193542	0.178082959377863	0.565511993571163
ENSG00000275764	-0.0641765263559072	-0.372483641451646	-0.314777569083627	-1.0697471180444
ENSG00000275765	-0.174457906132732	-0.671703183337804	0.34544359973947	1.02397830667459
ENSG00000275772	-0.531197370242978	-1.53390206494522	-1.30915376118081	-2.07536694105125
ENSG00000275791	-0.250184942176429	-1.23808039323824	-0.549132569494447	-1.70912179201627
ENSG00000275793	0.0508479075548609	0.244226416486277	-0.397649764854155	-1.13781581349328
ENSG00000275807	0.035452706929053	0.168194457238516	0.0417186304969332	0.189292677161728
ENSG00000275832	0.0498108997222543	0.201243431219543	0.548247779567787	1.49851782388791
ENSG00000275833	-0.153833482550128	-0.381438525344393	-0.0854082546744863	-0.16371539773862
ENSG00000275835	0.0120402963191989	0.107808219136857	-0.530383341522926	-2.12841403942906
ENSG00000275882	-0.185332832073628	-1.31515713552974	0.483219334889134	2.28055027268336
ENSG00000275888	-0.00163837257422405	-0.0123407576240621	0.367427357161993	1.60445788246754
ENSG00000275895	-0.211876951586718	-0.474835173813821	1.15318112052096	1.82079223668993
ENSG00000275936	0.218734253998673	0.669655352798109	0.61416700515744	1.59110845833861
ENSG00000275945	0.189452406790758	0.470204011300443	0.3310541673921	0.892915487360587
ENSG00000275954	-0.540307567147736	-0.746028657631547	-1.59860083288893	-1.81519006251831
ENSG00000275963	-0.304678814680452	-0.979507584005073	-0.495974343775591	-1.23251159998084
ENSG00000275964	0.0310106067940584	0.195188745496643	0.299719456020048	1.59039438454283
ENSG00000275993	0.421111732660236	1.97595016055207	-0.851160891849356	-2.71728694660508
ENSG00000276007	-0.33706236080206	-1.12001961723809	-0.636817523469514	-1.39312459755757
ENSG00000276023	0.339756253639423	2.57441920904177	-0.561329574734382	-2.50832626519495
ENSG00000276043	0.329870227557514	2.11648810693821	-0.581017820703862	-2.8042617348335
ENSG00000276045	-0.055551478017962	-0.634403207830543	-0.128451619488404	-0.875922357760051
ENSG00000276070	-0.606826811537949	-1.11272221978954	-0.671331269657382	-0.866779545201887
ENSG00000276071	-0.120764094883515	-0.356997693847758	-0.905927772026974	-2.01638462166501
ENSG00000276085	-0.166471101654174	-0.260969930986209	-1.39143537110222	-1.55130499858892
ENSG00000276115	0.30257839406417	0.710514050638878	-0.798242366797971	-1.49123073543511
ENSG00000276116	-0.0448151703354995	-0.161923524924318	-0.652666362651543	-1.70063591934058
ENSG00000276136	-0.0850135381169239	-0.466101779686724	0.455137075310076	1.64676836808446
ENSG00000276141	-0.175605526907444	-0.973120775465874	0.537500430767085	2.10315843683365
ENSG00000276148	0.130581979389327	0.528699600032721	-0.471868756602678	-1.32960145215044
ENSG00000276168	-0.878702069235322	-2.32339109110668	0.833046085946355	1.43786896899725
ENSG00000276180	-0.163881757831145	-1.28959669219866	1.16605500084431	4.38032921612049
ENSG00000276216	0.101977983880708	0.330448058708168	-1.53485424094564	-2.98414731376267
ENSG00000276231	-0.289154832959123	-1.18139700675155	-0.370545092398423	-1.1091449039165
ENSG00000276234	0.117403441792628	1.39354591285542	-0.372777473127322	-2.17767150737457
ENSG00000276241	-0.390685609929015	-1.06420271467176	0.249701421974219	0.427763776742257
ENSG00000276248	-0.0162381105232342	-0.0496266920169397	0.532671744837334	1.21644822719173
ENSG00000276255	-0.02765896379549	-0.0610278902581509	-0.584522280655602	-0.978496271003904
ENSG00000276259	0.0408613383738204	0.161718791650369	-0.615315539513045	-1.55013199535064
ENSG00000276289	-0.569167275309813	-1.15419618481563	0.723451630216036	1.06500887150438
ENSG00000276291	0.0468472664651796	0.293619828948257	-0.190983906843992	-1.05827797270333
ENSG00000276293	0.121170531965202	1.8878797601751	-0.207402723028769	-2.03116257358532
ENSG00000276317	-0.00542446208575049	-0.0402004096688043	0.204612091630002	0.811309840559117
ENSG00000276337	0.174985124490497	0.506720120003236	-0.299629265605157	-0.593102422092635
ENSG00000276345	-2.21166305056382	-1.65825170511357	1.73056232820956	1.24501899050037
ENSG00000276386	-0.700660075695497	-1.81625171879308	-0.0636310764300936	-0.0804306293567596
ENSG00000276405	0.311265842148689	1.32910735222559	-0.752172743245615	-2.17350088201306
ENSG00000276445	-0.35632897707714	-1.24478095578744	-0.157793820824953	-0.408755202738083
ENSG00000276449	-0.212219364637858	-0.864153403222175	-0.971684653080206	-2.33184126029465
ENSG00000276476	-0.478063283873302	-1.45698949285751	-0.447263702001639	-0.92145805269227
ENSG00000276488	0.0261058489122224	0.177174797009655	0.173378703026398	0.866913473445418
ENSG00000276517	0.195899497945249	0.845018933879065	-0.353007130280998	-1.12888180403904
ENSG00000276523	0.228417108198915	1.86034926168053	0.0946679932991067	0.378151574499377
ENSG00000276529	0.168092030426777	0.975570722218485	-0.533552027211889	-1.99672299956845
ENSG00000276533	-0.324904947593377	-0.929484410162731	-0.0857951274686536	-0.150964675209554
ENSG00000276550	0.521303099810706	3.06105472838795	-1.07393685301894	-3.48583929351709
ENSG00000276557	0.0542882530219599	0.302946681809107	-0.877013178881222	-2.53582736191649
ENSG00000276566	1.07820043439018	2.23120965411502	-0.920346206036495	-1.6019960353541
ENSG00000276568	-0.782874423777098	-1.7623227320753	0.999130321124887	1.57620322482951
ENSG00000276570	-0.167304082529108	-1.37317779961429	0.192213933949903	0.914368447655393
ENSG00000276597	-0.209463508137546	-0.637877086416565	-0.262244015590587	-0.53238384163775
ENSG00000276600	0.996335653880946	3.13347347084721	0.166169640687412	0.363500258875876
ENSG00000276603	0.553192319449284	2.03133357638293	-0.596842183220982	-1.58331172872906
ENSG00000276644	-0.316442556611181	-1.31493451049394	0.3212904486413	1.0052929715085
ENSG00000276649	-0.231814950436531	-1.3680304971906	0.841603060001701	3.92877936721146
ENSG00000276672	-0.125226910721928	-0.408702725213495	-1.22943883874373	-2.33848640696565
ENSG00000276674	1.55033573835666	3.16709622519124	-1.22019622109548	-2.19159121942044
ENSG00000276691	-0.0442485404535084	-0.191051764807586	0.599146543245696	1.88869825212877
ENSG00000276698	0.10417541803724	0.680423943278906	0.0108865438035144	0.0511783861916213
ENSG00000276710	0.0815002270490089	0.363903931842455	-0.65596646012808	-1.4765675212443
ENSG00000276718	0.0206564316126146	0.183575053278036	0.160628078613894	0.779542406654776
ENSG00000276728	-0.273389747640057	-1.43267263276113	0.333864402222703	1.46577251168227
ENSG00000276744	-0.115298116732758	-0.461105274519509	-0.840879123066343	-2.49917006412007
ENSG00000276747	0.672578583302799	0.847621418697669	1.09763423373293	1.29488985211138
ENSG00000276758	-0.500745178309919	-0.895702042976452	0.899167826327702	1.0807158713455
ENSG00000276775	0.979889574527642	2.61698646403824	-0.706264680006282	-1.38610575611198
ENSG00000276791	-0.31336285781946	-1.39772000276696	-0.501264639341484	-1.78287357632679
ENSG00000276805	-0.345648478092763	-2.0136733031227	0.182396470850341	0.711032964202769
ENSG00000276814	-0.403199984559078	-1.93454341898392	0.523591902282968	1.64674239344613
ENSG00000276819	-0.0715889215782529	-0.26663198207563	-0.925640409312764	-2.53613646203234
ENSG00000276842	0.286484881829166	0.881299608695812	-0.0666456190603291	-0.169660901998754
ENSG00000276868	-0.351277793846592	-1.13593584507073	0.952686581752014	2.21870191455452
ENSG00000276900	-0.289042271182907	-1.79589253266906	1.02943933553935	4.84741023220383
ENSG00000276931	-0.164218395860568	-0.605978311077859	-0.947549869975327	-1.91130014710112
ENSG00000276952	0.361058880311437	1.95939760839197	-0.999220804625045	-2.79723357610757
ENSG00000276953	0.176998444262932	0.992036687891387	-0.848117997479919	-2.35032314525213
ENSG00000276961	0.0970525780289489	0.313180145470087	0.210853853784524	0.722277463166663
ENSG00000276966	0.144604002596469	0.436150247058049	1.08343969443939	1.54761586965871
ENSG00000276968	-0.260357238997417	-0.698395698146323	0.476286742730068	0.816713052417372
ENSG00000276997	0.27659270827965	1.14630999844342	0.940293366689106	2.71063783201502
ENSG00000277007	0.205701729633631	0.734975627552944	-0.202585859105482	-0.603968393709563
ENSG00000277053	-0.183735472934068	-1.56938993260455	0.294612390624295	1.49481628075822
ENSG00000277072	-0.0058671085297935	-0.0383088688237823	-0.579375710735545	-1.97605879611073
ENSG00000277075	-0.176459544170397	-0.614915254463538	1.3696290897567	3.63941257061183
ENSG00000277117	-0.0494999646058591	-0.230081093947907	-0.490798988163173	-1.27360675907359
ENSG00000277142	0.461569180592603	1.8937871033047	-0.570772998713404	-2.08810493942042
ENSG00000277147	0.068700630357677	0.721822407527456	-0.161787722559954	-1.09748973358872
ENSG00000277149	0.0975719376502963	0.448503886954825	0.617312046716299	1.89290962605286
ENSG00000277150	-0.33550092919746	-1.82546020843287	0.0462312517685406	0.16673727005295
ENSG00000277151	-0.208760264928439	-0.870130119179515	0.12082378883237	0.426597097847624
ENSG00000277152	0.513825897215435	1.35788707305852	-0.19051699444339	-0.473178653922083
ENSG00000277157	0.0606759730983022	0.168481998011193	1.63564028810685	3.72176354434259
ENSG00000277161	0.103202827034329	0.524180183529132	-0.764936743133454	-2.97629857288696
ENSG00000277203	0.0737448443349618	0.405259601968979	0.422815715235555	1.30619042872685
ENSG00000277218	-0.0175212436658186	-0.0604681001331886	-0.572828376449384	-1.44621783200017
ENSG00000277224	0.282126247707399	1.04565582725355	0.790591682874649	1.50089458153073
ENSG00000277232	-0.21254131362128	-1.18807199615599	-0.102521364295541	-0.392153552439585
ENSG00000277246	0.196931880525209	0.539539695427249	0.466840491312546	0.940171008628335
ENSG00000277258	-0.186237343231953	-0.560197589197724	0.48498916667823	0.757882187894399
ENSG00000277283	-0.152763944805241	-0.760290253238098	-0.261608635512234	-1.02033837907203
ENSG00000277290	-0.0729321654223546	-0.267301589048326	0.510048487773345	1.2823431168425
ENSG00000277299	-0.190824079770283	-0.39883409651496	0.241113950945111	0.43866677218834
ENSG00000277301	0.259019888745364	0.909238258397995	-1.35584341053941	-3.38835006648499
ENSG00000277349	-0.665295443819237	-1.15457426708159	1.62927299449079	2.17220566867196
ENSG00000277369	-0.00844742510700045	-0.0284513821822171	0.095352078397358	0.267856792116279
ENSG00000277383	-0.365970661633382	-1.48925705366814	0.528060925687312	1.51816845272128
ENSG00000277400	-0.884988522858154	-1.83730697290709	0.219103049610613	0.285556548211185
ENSG00000277402	1.18380050034458	1.35754383001661	0.265495524586953	0.242248452588605
ENSG00000277406	0.00594145324657198	0.0367855688688533	-0.376809127097959	-1.46307505619272
ENSG00000277425	0.158154723730697	0.347523537536384	-1.14737414977761	-1.9731316182863
ENSG00000277435	-0.0137899833207117	-0.0475203577400406	0.267389626513921	0.613231448595631
ENSG00000277443	-0.0991338074760441	-0.539770775684977	0.911439793130963	3.68127662288223
ENSG00000277449	0.0495983928403246	0.2864473349731	-0.248222065236551	-0.912962340281558
ENSG00000277450	0.211747688896919	0.595739354346257	-0.11528958938875	-0.27700394132495
ENSG00000277452	-0.51588671440066	-1.90758833159483	-0.109848089405092	-0.281174898168043
ENSG00000277462	-0.168482291090153	-0.62166776959161	-0.181784038989589	-0.529526338032341
ENSG00000277476	-0.0418718587766968	-0.341047207750902	-0.461430656333298	-2.39901590163345
ENSG00000277496	0.0682963347254812	0.58216911808899	0.261420501157476	1.0125896874414
ENSG00000277511	0.363133519930611	1.26115034722079	-0.582743805386185	-1.58693302910945
ENSG00000277534	0.425338214827806	1.57761799621957	-0.35402984210519	-0.887332489153323
ENSG00000277548	-0.00485231025317034	-0.0216500932914926	0.738465711095234	2.44965166812078
ENSG00000277586	-0.577496411771734	-2.34600517176352	-0.257084316896871	-0.555276306908213
ENSG00000277595	0.170220501886066	0.778827442553348	-0.100466563768072	-0.311881661521525
ENSG00000277632	0.208617552437829	0.957541362811747	0.145775423552478	0.408631572928175
ENSG00000277654	-0.0634767102408671	-0.54670659208328	-0.315540813257198	-1.68548167061596
ENSG00000277678	0.698815688392258	3.38022505958461	-0.349068683893665	-1.14775826679924
ENSG00000277687	-0.273952764243257	-0.890190301710439	0.176776854187378	0.449156890896235
ENSG00000277692	0.287380494989333	1.01020267168366	-0.782271439516095	-1.9017242398691
ENSG00000277701	0.0426715358409825	0.280115141778227	-0.660105370411253	-2.81653975890822
ENSG00000277702	-0.47626055581252	-2.37212136428857	0.70499227537256	2.37061605086658
ENSG00000277715	-0.288058881196697	-1.90910776430047	0.636613248246916	2.50017008891433
ENSG00000277728	-0.140452277859306	-0.534893278012761	-0.228765819291127	-0.59187953292524
ENSG00000277734	0.0495722740654871	0.576462611062935	-0.7538277793043	-2.74119649102923
ENSG00000277744	0.0508518962709049	0.309944203671908	0.292062633415211	1.30656748709396
ENSG00000277761	1.83122335119049	2.91649489833028	0.287852366940109	0.493019135619492
ENSG00000277763	0.0326091814729599	0.113732249602924	1.03335870709597	2.83211693139168
ENSG00000277767	0.0459082112790042	0.232702461871481	-0.42989534358362	-1.70131883294259
ENSG00000277778	0.338652464003802	1.48090080651581	-0.715781602641034	-1.69902363535541
ENSG00000277782	-0.0601738050165511	-0.232714620079428	-0.0145470080491734	-0.0392704691462932
ENSG00000277791	-0.212196144442024	-1.95561650609687	0.796550105850631	3.1714992945885
ENSG00000277836	1.05411378854714	1.86281705679866	-0.0221679529755438	-0.036324803047632
ENSG00000277855	-0.0258561146019509	-0.0786825110681714	0.814449822206636	2.76790001967317
ENSG00000277856	0.843065116022203	1.8222426085192	-0.836730342875754	-1.62207105276471
ENSG00000277879	-0.381432499396293	-1.28890142883722	0.509983478194154	1.33232244358939
ENSG00000277938	0.191131896849347	1.01781838824061	-0.850829042519574	-2.72004369345285
ENSG00000277942	0.828658319514418	2.13013047669713	-0.620515720229528	-1.41201430733627
ENSG00000277952	-0.397113228622523	-1.41800738873155	0.487686027518802	1.51312723839021
ENSG00000277959	-0.00184237336671091	-0.0116219809634368	0.265439648352059	1.19956638307246
ENSG00000277969	-0.0903164964171762	-0.56946861578419	0.375423537453387	1.72336176419898
ENSG00000277972	-0.0547595178196407	-0.497520012914733	0.311673769007457	1.8253385204053
ENSG00000277978	-0.30531996565293	-2.47814373248837	0.878802296205201	4.90550990419927
ENSG00000277998	-0.423561447546026	-2.05851447661223	-0.078135546360289	-0.236114395741657
ENSG00000277999	0.0357973081994535	0.236487693933007	-0.274515312254399	-1.14509586500399
ENSG00000278000	-0.538542935816718	-1.91197089731317	0.589978737846578	1.58359285015758
ENSG00000278002	0.108304666229476	0.323378067045667	0.044443555707053	0.0995332300079241
ENSG00000278023	0.33880102153624	1.24407308194565	-0.406573915771066	-0.960597296044848
ENSG00000278030	0.110084319453981	0.764196454230877	-0.760880118244184	-2.36858111287505
ENSG00000278053	0.0380646222450727	0.29947605769299	-0.00770565232917769	-0.0477557873998978
ENSG00000278058	-0.0493537994663283	-0.18391684226159	-0.188752395083123	-0.426626114827911
ENSG00000278090	-0.114725292302989	-0.56613204421183	-0.317766055125326	-0.974315865747606
ENSG00000278107	-0.0608341087516656	-0.365821487418344	-0.195161866934153	-0.720471342672338
ENSG00000278112	-0.333307820617084	-1.42619154808883	0.167373265923011	0.458638744009673
ENSG00000278126	0.236143554755264	1.03264971522098	-0.293404066950428	-0.933680182894679
ENSG00000278129	0.0204014986848014	0.227019940473745	-0.278175223096231	-1.85604847153063
ENSG00000278133	-0.208257168754299	-1.84742113544271	0.144207193690815	0.985048312960274
ENSG00000278156	0.272127080457852	1.22823385845172	-0.568463759201705	-1.44591640384516
ENSG00000278175	-0.128205644718825	-0.620404450544297	-0.708839182839596	-2.41117899178139
ENSG00000278195	0.315062172218332	1.18433385658921	-0.572159240915034	-1.87720201687432
ENSG00000278196	1.52583831463637	4.49701969929121	-0.682504977786692	-1.57926003883068
ENSG00000278206	0.874905563493849	1.6492260822711	0.0877087121536038	0.153184356883938
ENSG00000278212	-0.390114656182466	-0.428215666607886	-0.364712134443678	-0.353306495464264
ENSG00000278224	-0.0977291528596684	-0.366604942262252	0.0501009609319824	0.143430938322839
ENSG00000278231	-0.369243265342213	-2.27325929530999	0.469055470810531	1.81815648908991
ENSG00000278259	0.043854788873155	0.537663887740113	-0.468759002952143	-3.35726858794606
ENSG00000278263	1.0518451055142	2.34009535998018	-0.368320198177931	-0.628936860006634
ENSG00000278267	0.0317320170790502	0.111266136130961	-0.122782900903945	-0.35248552718091
ENSG00000278311	-0.015407141690678	-0.249230604058856	0.142787265749078	1.38939003375295
ENSG00000278318	0.621007525644977	1.96998157941802	-1.72961792640142	-3.49442253696861
ENSG00000278330	0.115631095959095	0.863094647309901	0.131901133571122	0.510779869743651
ENSG00000278341	-0.195800149462669	-0.996978332769309	-0.360193993087053	-1.05097946486468
ENSG00000278376	-0.170947992828217	-1.08902918534739	-0.108010056685844	-0.451051457404974
ENSG00000278384	0.116752020942563	0.223936515078773	-1.76085123791188	-2.42429047359759
ENSG00000278390	0.167089639948218	0.665702676284456	-0.908356789925746	-2.32033083095426
ENSG00000278416	-0.35514182544036	-0.648674908175513	-0.168099932636734	-0.253173171726194
ENSG00000278420	0.341859830447883	1.20666496073415	0.129126154169074	0.307493767290995
ENSG00000278434	0.615160247915169	2.10388474925748	-0.831270271871731	-1.74796084879296
ENSG00000278473	0.986578732223777	2.28544975257683	-0.337900043085514	-0.651427178969845
ENSG00000278535	0.0212438702728786	0.166856826375192	-0.743767364322583	-3.53009245805898
ENSG00000278540	0.171926756765068	1.85485616365398	-0.250856558416699	-1.19469153007402
ENSG00000278558	-1.52725407895772	-2.20675495918969	1.83412353543148	2.31546735088784
ENSG00000278600	-0.175029815432641	-1.82570145815268	0.474056705631158	2.70911837012184
ENSG00000278601	0.889066207059926	1.91345424054432	-0.895924567256445	-1.78399800417669
ENSG00000278607	-0.335660584147481	-1.10562101326236	0.455140805460231	1.35682226332755
ENSG00000278615	0.00647325224270758	0.0229606062753281	0.295430577523082	0.802106883456375
ENSG00000278616	1.07559114258619	2.13091655027987	-1.07926236491714	-1.89717655099982
ENSG00000278619	0.0141011446031258	0.148616370803803	-0.420070001864053	-2.28562623804378
ENSG00000278655	-0.296469395738876	-0.607599435148927	0.62016939702652	0.980534373421287
ENSG00000278661	-0.336185178081302	-1.03912867534304	-0.747728763805277	-1.52058173860714
ENSG00000278662	0.504682499691886	1.82786377701465	-1.14904215920991	-1.24420582671388
ENSG00000278673	0.618089795185659	2.05068673443513	-0.134267192365747	-0.38574172803729
ENSG00000278709	0.609624797610285	1.99445960360505	-0.713792420590579	-1.65959663435299
ENSG00000278727	-0.203800418697598	-0.748794496619389	0.967722125267576	2.51463862189508
ENSG00000278730	0.0473686768597133	0.566568201009104	-0.110173116239142	-0.897212478696692
ENSG00000278739	-0.501676317092139	-1.44854508392954	0.642943904857319	1.33074530667212
ENSG00000278743	-0.0834300567940726	-0.423710905946151	-0.0116873382014252	-0.0360779915720726
ENSG00000278745	-0.30479818346771	-0.520451555191836	2.23232727244688	3.05079384023509
ENSG00000278768	0.108389173814042	0.967817829473274	-0.58766328544474	-3.07980279931331
ENSG00000278771	-1.35669586417258	-2.3431945986109	0.320050866105374	0.380356978422852
ENSG00000278784	-0.0742110592730381	-0.762083726027162	0.0829065820949701	0.51673404927522
ENSG00000278811	0.892093609585881	2.3194137661502	-1.60213650084539	-3.57072969809079
ENSG00000278828	0.0341570112564073	0.125722262862864	0.471460951042551	1.3677412710992
ENSG00000278831	0.077769048337981	0.427004445578465	-0.102292479249841	-0.398291089912422
ENSG00000278845	-0.117939678325501	-1.27809026741289	-0.0971324946583545	-0.472514181619055
ENSG00000278857	0.931774397538436	3.15396126312334	-0.476697080496299	-1.44268979784846
ENSG00000278864	0.257108908059218	1.41609352036825	-0.960733579129421	-3.08441755476113
ENSG00000278867	-0.137751569691004	-0.8417108296216	0.27080990862246	1.24133800422007
ENSG00000278869	-0.38446637289138	-1.52715041384126	1.10199628267489	3.82203490803151
ENSG00000278876	-0.209858898184726	-0.951166569052661	-0.28577527693112	-0.671767165898448
ENSG00000278881	0.160350526652218	0.703763933912368	-0.203537726056512	-0.603040674205527
ENSG00000278897	0.267788862966885	0.700199505771907	-0.75794072091348	-1.33235313323898
ENSG00000278918	-0.330231464162794	-2.37881781874941	0.429587178318549	2.19536961106654
ENSG00000278922	-0.324495819070028	-1.40112404931825	0.727975631669306	2.87759386746617
ENSG00000278943	-1.04714839820006	-3.00789330075808	0.785974459852311	1.56725380121732
ENSG00000278948	0.265543866430424	1.44567968200603	0.0274900584570429	0.119895559517629
ENSG00000278949	-0.0283884784098582	-0.147728369485549	0.205053957260066	0.902870927706019
ENSG00000278959	0.208220389409665	0.820324698643464	-0.255038415377993	-0.744409253732616
ENSG00000278962	-0.204128871311357	-0.544648620400431	-0.633501244319915	-1.16666271290149
ENSG00000278966	-0.186169581253219	-0.509182013257087	-0.169215278317777	-0.277516149403597
ENSG00000278970	-0.0514462406211784	-0.511294301747395	0.350282122836057	1.73069061797909
ENSG00000278974	-0.352737985211	-1.18982500969806	0.859929042114394	2.29029431197503
ENSG00000278986	0.317680758932569	1.27037933246361	-0.683233120176851	-1.65300687738937
ENSG00000278993	-0.00418457928743279	-0.0252598691764886	0.0667243749117854	0.293403231717528
ENSG00000278997	0.142082022067491	1.05710820785333	-0.265463994652456	-1.47732383407336
ENSG00000279019	0.28375014899363	1.36750488700627	-0.110630335958636	-0.338333441688428
ENSG00000279026	0.0329742869723554	0.11325456358667	-0.343255457101275	-0.830959520175551
ENSG00000279048	-0.0358391412025317	-0.0961574663868594	0.0619057367083068	0.125405579257306
ENSG00000279058	0.29864296761545	1.20701194721895	-0.611625751927625	-1.04201091664831
ENSG00000279059	0.273690437333277	1.84107575895044	-0.652583350573437	-2.64064302071388
ENSG00000279066	0.38804831051917	1.44744911452829	-0.208708558795479	-0.592906713413087
ENSG00000279069	0.257355698423906	0.810672324068439	-0.578098781420096	-1.58483209666313
ENSG00000279072	-0.285480647400891	-0.7748139679237	1.28392375855733	2.46341822447197
ENSG00000279078	-0.142082306861877	-0.432784621214482	0.624957151083757	1.63699326866376
ENSG00000279080	-0.280425920165281	-0.94978054586483	-0.384670447218977	-0.834377410709716
ENSG00000279081	0.242677354275658	0.53003968630038	0.105906410437824	0.25054700646672
ENSG00000279086	0.133185951607215	0.86052321490426	-0.299939335217729	-1.27142159387929
ENSG00000279088	-0.0774967786597883	-0.699415159733094	-0.110080319692195	-0.698644206894967
ENSG00000279089	0.286076111512561	1.26562049776786	-0.243350771611814	-0.842249777477545
ENSG00000279106	0.379802097262926	0.839412273476735	0.445312726487816	1.05152554224644
ENSG00000279108	-0.134125540062389	-0.793178400204498	-0.216995403066086	-0.647777034098214
ENSG00000279133	0.195810907939543	0.817554676099681	0.209573852455252	0.694322914146164
ENSG00000279140	-0.201155590123258	-0.999249558426456	-0.305593380180672	-1.07936831078691
ENSG00000279141	-0.16639914262292	-0.721433630484223	0.474083952138712	1.82683232208651
ENSG00000279145	-0.0592730551335077	-0.238846374011338	0.254343872342523	0.752570448567385
ENSG00000279148	0.0749945905896424	0.299820605487242	0.57510530880966	1.68631157017122
ENSG00000279149	0.293787663188288	1.13002299597609	-0.541919414304743	-1.51939584346451
ENSG00000279155	-0.301882493205837	-1.57638075652468	0.0976183134665509	0.249255372169595
ENSG00000279159	0.0310012768001316	0.263893552575341	0.457902246453697	2.01163153788737
ENSG00000279161	0.261274215112917	0.559474950738792	-0.644704318759772	-1.08197522059204
ENSG00000279162	-0.427660832128464	-1.30235550364158	0.500803720041803	1.19707288936762
ENSG00000279164	-0.182671839222776	-0.35663077849291	0.740068333753034	1.46596690865196
ENSG00000279166	-0.246958435896596	-0.620244225716567	0.903108948046754	1.48880458100262
ENSG00000279168	-0.0852706512505626	-0.203573387154815	0.431433657258972	0.913258560502867
ENSG00000279170	-0.0258778459017304	-0.122276223303913	-0.446064591746089	-1.31138774856611
ENSG00000279179	-0.226629571834554	-1.62800868544816	0.0924801057135111	0.374287579296782
ENSG00000279187	-0.309770704093097	-1.25617400170826	0.240510655667845	0.785721408961975
ENSG00000279196	-0.454950305329727	-2.02664254316988	-0.228844555903981	-0.676979941149508
ENSG00000279198	-0.350110259051185	-2.13968052821054	-0.323827249151803	-1.28182031202513
ENSG00000279203	0.0992907651071972	0.379482126661687	-0.616909044665359	-1.96130103181041
ENSG00000279207	0.309618592928115	2.3295205617616	-0.561251449756399	-2.58272388608899
ENSG00000279227	-0.0286424528391803	-0.164713048514355	0.856369462025767	3.62498239043116
ENSG00000279233	0.1711963202578	0.842290727670792	-0.576840030906534	-2.16460699847691
ENSG00000279253	-0.0110853143548556	-0.0875413527661176	0.124862499351668	0.654785534310577
ENSG00000279254	-0.626994632136424	-1.89875427826648	-0.459578309266861	-0.891307735785022
ENSG00000279259	-0.224382357582647	-1.13415519204329	-0.16538152030952	-0.532110831026992
ENSG00000279265	-0.00750818982040832	-0.0290425957520249	-0.0100402277147917	-0.029834731405089
ENSG00000279267	0.00655555934221437	0.0215869218019475	-0.670856564407053	-1.80087384465877
ENSG00000279277	0.15361852998028	0.801587191785273	-0.370967146855839	-1.25055866169724
ENSG00000279278	0.482417676829188	2.91915709799268	-0.79799387784585	-2.61198141836042
ENSG00000279283	-0.359288045822129	-1.62828633197088	0.275677182364925	0.884998857651907
ENSG00000279296	0.491161046162824	1.21220204636524	-0.341150823376085	-0.650477736840841
ENSG00000279307	-0.261425572404601	-1.10289742747162	-0.426959182755096	-0.972576872981117
ENSG00000279311	-0.421938752412687	-1.05346438191559	0.446330411081839	0.772461761560592
ENSG00000279314	0.490121308622348	0.921412498828753	0.700504247192374	1.09514261689224
ENSG00000279320	0.607142237277157	2.33935501627071	0.664956585350043	1.65046265131267
ENSG00000279328	0.220324536921303	0.975729896800461	-0.0340669140397475	-0.115322885594504
ENSG00000279329	-0.141885359449338	-0.677488896250724	-0.747212084986908	-2.07221742320762
ENSG00000279330	0.0608051851907007	0.321417081619857	0.462194825134985	1.96809993489873
ENSG00000279339	0.0159516687680435	0.0643922104204464	0.128255042134992	0.340979455955094
ENSG00000279342	-0.189186758389922	-0.602382314618548	-0.608283202947374	-1.50029026432876
ENSG00000279344	0.579685951575336	2.07737355189853	-0.021690703728276	-0.067705737016129
ENSG00000279345	-0.501596975480126	-1.28491603858175	-0.44155077779663	-0.718469065012926
ENSG00000279348	0.440187675352466	2.54906752329307	-0.60871996884007	-2.07249990398749
ENSG00000279349	0.250125283747568	0.896150684381124	0.382377044431793	1.15244744197457
ENSG00000279357	-0.330866360473702	-1.15095957859492	0.102156616994114	0.233383673053914
ENSG00000279368	0.0334201088846099	0.06157280797624	0.434936799110835	0.598535122806658
ENSG00000279369	-0.0909781501260839	-0.813616065872244	-0.142395940632351	-0.866074533922963
ENSG00000279382	0.0722101008999519	0.746504350440639	-0.202161934343284	-1.30285273477101
ENSG00000279386	-0.343021144239507	-1.59898692845844	0.200736135897166	0.587696797145963
ENSG00000279392	0.113850610661791	1.04212021462192	0.287337159249037	1.74963546576109
ENSG00000279406	0.169733238295851	0.723014229488761	0.229868687807861	0.98599798787207
ENSG00000279407	0.369498501988732	2.2141234455529	-1.03178307481453	-4.35871314710308
ENSG00000279412	0.278117914398837	1.14193005840614	-0.279744124140501	-0.956816321120345
ENSG00000279413	0.0449383058457058	0.293889884563785	-0.272500532663141	-0.981363454840558
ENSG00000279415	0.024324029549343	0.0952272049981846	0.455859959809015	1.52950404891447
ENSG00000279423	-0.135821214864042	-0.66210815481467	0.303079162192893	1.04733972725929
ENSG00000279425	-0.0576072799939845	-0.326885138035313	-0.153024918004351	-0.645934879892206
ENSG00000279432	-0.24383142023139	-0.69048264255636	0.47731888689325	1.12425639278224
ENSG00000279433	0.239369354227572	0.943760508075056	0.267609208648953	0.946822012624097
ENSG00000279434	0.173614650072287	1.27370205662383	0.204675969901679	1.0977481388229
ENSG00000279443	-0.178277663545957	-0.652842188829431	-0.973621769434377	-1.98003425765854
ENSG00000279447	0.224219206841022	0.880048556132454	-0.477268182778174	-1.16794261755065
ENSG00000279452	-0.25001874452141	-1.47456860133083	-0.302829642206751	-1.17989272195317
ENSG00000279453	-0.0592231143912528	-0.396077055625208	0.118805915230125	0.604576496868803
ENSG00000279456	0.643350771584206	1.41107614969241	-1.2330927943287	-1.8190610564624
ENSG00000279457	-0.279605732502825	-2.07373593288233	0.161054975525486	0.756289532138532
ENSG00000279483	-0.663908144114642	-2.52351148978372	0.126499263653747	0.339004869693026
ENSG00000279491	-0.173452226954214	-0.608183134667927	0.686476384225593	1.64041613374264
ENSG00000279495	-0.0931486445600075	-0.444594004287559	0.14910076327944	0.637262662866984
ENSG00000279500	0.111285196789562	0.694796746661157	-0.217567901101194	-0.722934727257293
ENSG00000279518	0.685677928088762	1.90463497989887	-0.195587025715254	-0.511762519648398
ENSG00000279520	-0.0248421641794379	-0.25532636311263	0.0672830085112447	0.470464293080247
ENSG00000279529	-0.14318483964149	-0.983716334841621	-0.218058197271726	-1.02295577840962
ENSG00000279536	-0.0321201589453582	-0.0644513995884212	-0.761893601467276	-1.16457269537571
ENSG00000279539	-0.439161633195024	-1.54801831210373	0.931375226202202	2.46660999401764
ENSG00000279549	0.387910116400231	1.01473218970115	-0.143400397061761	-0.275466845181428
ENSG00000279555	-0.0711848355904263	-0.252211550196637	-0.820604712777875	-1.69004869714871
ENSG00000279561	0.117362540121153	0.316501221398097	-0.504579895870087	-1.00895106571286
ENSG00000279568	-0.199049625243301	-0.77216228384643	-0.0850022558630628	-0.229077704620465
ENSG00000279570	0.368271292571386	0.970392431360927	-0.887788538485467	-1.86734921030637
ENSG00000279583	0.232339962904476	0.974923677143733	-0.595975805044004	-1.84423948191611
ENSG00000279602	0.0408166872536403	0.108064440762558	-0.616135482043591	-1.47394959378487
ENSG00000279605	-0.305035368947661	-1.64428390963476	0.618248938361009	1.80473204024362
ENSG00000279611	-0.0673015954366386	-0.307620634895162	-0.241837963525366	-0.651104306560572
ENSG00000279631	-0.112118274325217	-0.496434403668062	-0.194608260767126	-0.573835069453244
ENSG00000279641	0.345381204198992	1.20853623827527	0.371901536313217	1.16783304806352
ENSG00000279649	0.405224260232593	2.08676743068175	-0.796412183728776	-3.00882832148252
ENSG00000279656	0.623475760517676	1.78485890194611	-1.20874788328026	-2.56816895334448
ENSG00000279662	0.462093959129082	0.880527502965933	-0.62395859380593	-0.821411280351066
ENSG00000279672	0.0458361185379729	0.276100712303721	-0.289609547149131	-1.33681108843025
ENSG00000279673	-0.140868236564116	-0.98064255920106	-0.59010056642145	-2.00468860391593
ENSG00000279689	-0.0883367965998235	-0.524870265993335	0.130440121901652	0.616183970388946
ENSG00000279692	-0.0329644858406682	-0.13844682453751	0.841041386082549	2.93439512539109
ENSG00000279693	-0.199720530809701	-0.591646419418763	-1.25286764776965	-2.08317890774568
ENSG00000279696	0.151786494925409	1.0095818238558	-0.747782860635051	-2.75757243474377
ENSG00000279700	0.258212118420493	1.9521604262614	-0.794077934328009	-3.01021715130567
ENSG00000279716	-0.0523602614706645	-0.380071237862548	0.00478618510089529	0.0229861372364281
ENSG00000279722	0.307062985445348	1.27052788069435	-0.0890505307628808	-0.328237309302501
ENSG00000279727	0.505246319950521	2.92416534478967	0.665637165014145	2.48422432219711
ENSG00000279730	0.0759636244838152	0.684444878559459	-0.133026501178518	-0.66940886601151
ENSG00000279738	-0.0255939684516963	-0.137676966498541	-0.576089085287509	-2.37172448276808
ENSG00000279741	0.234398047645325	0.99119472306935	-0.253973914272381	-0.658745836711498
ENSG00000279744	-0.186162453831924	-1.32366104112403	0.444218260563257	2.27089451405164
ENSG00000279748	0.13451891612968	0.475217907235638	0.0682149179421702	0.178417598113751
ENSG00000279758	0.0287069206121509	0.0806933140380348	-0.404742412125567	-0.875711018601276
ENSG00000279759	-0.019384365214779	-0.0989619508301548	-0.264305347710199	-1.15637190739262
ENSG00000279765	-0.287359886918482	-1.18719303526238	0.575211546529084	1.80874842630106
ENSG00000279789	0.102134872298728	0.559102280714558	-0.158984755306439	-0.613232195264162
ENSG00000279792	-0.0122689256342912	-0.0469927780998781	-0.431761092642876	-1.34353890615037
ENSG00000279794	0.178705929237253	0.591469034312617	-0.53964512784361	-1.42939682453035
ENSG00000279799	-0.250381148326288	-0.917759126206253	-0.172637685418208	-0.464516748130099
ENSG00000279800	0.243558150922036	1.69033927050428	-0.0128482034183786	-0.0581080225950923
ENSG00000279801	-0.108471067457126	-0.741268605877032	-0.538396287767958	-1.99041587937168
ENSG00000279805	0.448179260191379	2.73936731850239	-0.589880411483915	-2.34910958787409
ENSG00000279821	-0.108827529325473	-0.722001695944948	0.49647877472412	2.65181569826764
ENSG00000279825	0.291071123153912	1.26822717697695	-1.22608822688464	-2.95453101888123
ENSG00000279833	-0.0722181675442198	-0.757176072345497	-0.182779566477217	-0.840799369662868
ENSG00000279838	0.370460560053475	1.88033029995074	0.578314847994997	1.99668945422467
ENSG00000279841	-0.326545295341286	-1.31362936972509	0.526506169786453	1.56786045917568
ENSG00000279858	-0.15714028694933	-0.508271497472912	1.0584144346487	2.35451851058862
ENSG00000279861	0.00944827194686516	0.0777682870025059	0.289361087215507	1.32966038042574
ENSG00000279863	-0.251961291495882	-0.990166825592311	0.537838661915	1.66290419359769
ENSG00000279873	0.12459125913463	0.82520605398173	-0.170688426268884	-0.627738462064705
ENSG00000279880	-0.0456295600712885	-0.136496808817405	0.0184125365081575	0.0392008020743261
ENSG00000279884	-0.0422020380067837	-0.239289498631719	0.878187372271869	3.97397483621799
ENSG00000279901	-0.638993019143194	-1.39881024759406	0.948600448972158	1.83172865364611
ENSG00000279908	-0.239201836330332	-1.29849287175917	-0.101949103419447	-0.35671194210348
ENSG00000279917	0.45872798432028	1.50505176307878	-0.847323448400683	-1.95869058274039
ENSG00000279923	0.138070102695123	0.469005503416103	-0.0910399920078859	-0.183681703980098
ENSG00000279926	0.337107328520345	1.03792616044416	-0.542089413860875	-1.4628296188442
ENSG00000279928	0.496172986137984	0.803648415648564	-0.296068701847518	-0.536242973913104
ENSG00000279930	0.299408847958181	1.40447633791932	-0.756510938726719	-2.43250820403159
ENSG00000279933	0.0663034488405478	0.286698096243476	0.180898229602481	0.63706482296622
ENSG00000279942	-0.626782143060941	-0.999054764138971	-1.24148260943559	-1.3465429378945
ENSG00000279943	0.673852611188262	1.84122532101266	-0.437547025040777	-1.0409381294599
ENSG00000279948	-0.612841447816424	-2.86856685022767	-0.359715389474768	-0.943854854207939
ENSG00000279989	0.744677921012833	2.2766594808474	-0.678282234609383	-1.7071270613036
ENSG00000280003	-0.155564675739145	-1.02079971939316	0.441890077303006	1.80215330901579
ENSG00000280007	0.309864847218231	2.05721250196992	-0.698154209788581	-2.85946561286063
ENSG00000280010	0.0333159114387836	0.0871357050559357	1.16344003802928	2.5219454313891
ENSG00000280011	-0.0675795594347556	-0.307941240286996	-0.233121211760583	-0.752715282400136
ENSG00000280014	-0.515856951804315	-1.77114663203988	-0.323753496650274	-0.632782785476867
ENSG00000280027	0.0962789427845786	0.383759565301455	-0.186729708851763	-0.534122075279167
ENSG00000280033	0.0516893913611267	0.272105401583012	0.546142643713391	2.14186791098467
ENSG00000280035	-0.107745443409688	-0.505577268389841	-0.341538906749859	-0.954025804972538
ENSG00000280039	-0.11791340942454	-0.435215708689325	-0.444412585129386	-1.06542253093868
ENSG00000280046	-0.0811483372314661	-0.379326840142517	-0.20070621827928	-0.794032502376486
ENSG00000280047	0.0598718602657794	0.396483085879746	-0.229462550644944	-1.05116903356136
ENSG00000280054	0.510636855634984	2.08259398556989	-0.205964060066277	-0.689444942568338
ENSG00000280057	0.526781830784269	1.32698723522613	-1.52866695509603	-3.31287034809461
ENSG00000280063	0.178384624703281	1.34405424472742	-0.222404871540045	-0.870897647083985
ENSG00000280067	0.0290489737949724	0.146998573451397	-0.0494395605149969	-0.207841879543415
ENSG00000280071	-0.410398330491508	-1.48159020428669	0.136693513277349	0.396360780840088
ENSG00000280077	-0.144654302541275	-0.806218257502974	-0.116719305600499	-0.513607490977344
ENSG00000280079	0.104594650120381	0.364669698768371	-1.09051764954782	-2.67284624600455
ENSG00000280080	-0.411087173839041	-0.879501637020304	1.10043359806889	1.88382066934997
ENSG00000280088	-0.273716699966787	-2.00923970189846	0.58685366492248	2.8635866514514
ENSG00000280091	-0.139375984943918	-0.408936985898124	-0.341127115754188	-0.859816500105692
ENSG00000280099	0.106768690854998	0.338191621667002	-0.89474039458155	-1.98612692616484
ENSG00000280106	-0.103690730020932	-0.427646088803604	-0.59403920505774	-1.4623838634089
ENSG00000280119	-0.0291617129802718	-0.0891504482944951	-0.88159893942157	-1.96869588523376
ENSG00000280120	0.0565333424879755	0.242106330066992	-0.701001046682221	-2.22568965689136
ENSG00000280128	0.104086481338633	0.746365968270984	-0.579357761357917	-2.15171723832735
ENSG00000280129	0.283857678092088	1.06263321342686	-0.205131888559666	-0.573394473938634
ENSG00000280135	0.233231896771251	1.41114750171686	-0.743115107806536	-2.62300235031554
ENSG00000280136	-0.140827250587963	-0.391470337748588	1.35537913445021	3.05880682978951
ENSG00000280138	0.181081169169294	1.2400671419458	-0.243202656719395	-1.20271332395886
ENSG00000280143	0.213241360702364	1.19974818759433	-0.925697546425336	-2.72836525529129
ENSG00000280149	0.266795093956088	1.08739388385751	-0.384254663789633	-1.04588310620219
ENSG00000280157	0.237162003354642	1.10110218296435	-0.0295416237150573	-0.110532467785969
ENSG00000280159	-0.113024752742134	-0.411633136525073	0.415481993830307	1.02573784511242
ENSG00000280160	-0.36770710530488	-1.04069659638532	-1.0160602787028	-1.72105083577507
ENSG00000280161	0.31888476214256	0.70354566316979	0.177441577955744	0.304762750759656
ENSG00000280163	-0.517701329137098	-2.25757139616926	0.48639353747034	1.34416906959613
ENSG00000280173	0.226647739444647	1.14406435961842	-0.280445902267603	-0.732981510040389
ENSG00000280183	0.451859018325941	1.30178257945256	-0.53369015415348	-1.21220935273253
ENSG00000280194	0.0801759725862861	0.656837010612557	-0.0385232395387646	-0.25343065952882
ENSG00000280195	-0.0824542425155669	-0.484244158958581	-0.122904245568298	-0.513790824040293
ENSG00000280198	-0.0672564960782798	-0.28237735646646	-0.221249979259289	-0.710911820750604
ENSG00000280202	0.276886553706158	1.91467075643382	-0.382694535899096	-1.37761061399909
ENSG00000280206	-0.104136300554057	-0.897782743740257	0.112443352144396	0.50335938016259
ENSG00000280211	-0.118716786332856	-0.752780254151015	0.0798150686085366	0.292477753970435
ENSG00000280212	0.212147055595437	0.661656545783978	-0.333811199073458	-0.894875171160359
ENSG00000280213	-0.301764692908316	-1.51629636765897	0.380378054431181	1.65298203309881
ENSG00000280214	0.0289990572550753	0.172319659679961	-1.12911509673783	-3.06762756048984
ENSG00000280231	0.429122093797647	1.66315153802534	-1.1161638667601	-2.47318760679265
ENSG00000280239	-0.0820868746517506	-0.569859694969095	-0.149053752811301	-0.695312952698027
ENSG00000280248	-0.297311265294815	-0.788281581845589	0.337658110663585	0.782585646397688
ENSG00000280254	-0.198056709991593	-1.0409898583459	0.453949146754882	1.54621370611955
ENSG00000280279	-0.326396185928622	-1.52593956199353	1.1685186529787	3.38192310997699
ENSG00000280287	0.227721128641085	1.5334224917478	-0.386617741545767	-1.93779992634816
ENSG00000280295	-0.276290036258405	-0.522553642266079	0.912494762568773	1.47296574525534
ENSG00000280300	-0.164045987966815	-0.548377728361524	-0.702632037385567	-1.54974344062785
ENSG00000280303	0.108475203312227	0.30320489324334	-0.0318916740677326	-0.0843167841489804
ENSG00000280332	-0.0305113144036431	-0.28738035745996	0.281826872561783	1.47146774542108
ENSG00000280334	-0.280674367796536	-1.33384558089015	0.356260288456851	1.29195011055282
ENSG00000280347	0.524350859401494	2.75160196341345	-0.445146739100873	-1.53549312907175
ENSG00000280351	0.120352164979573	0.698416437639179	-0.382073383248883	-1.54420355193034
ENSG00000280353	-0.516631445247566	-1.5527083199206	0.69213433527312	1.57856140233612
ENSG00000280378	-0.0335898571362449	-0.18093394214428	-0.409714516056174	-1.40906140943111
ENSG00000280383	-0.0940143779889379	-0.319601429971792	-0.556742099302605	-1.34360791687602
ENSG00000280385	0.502945238708822	2.21407093745364	-0.733558070739874	-2.28867871593081
ENSG00000280387	-0.138241005622509	-0.739583799377635	0.814182780034959	3.23866131951733
ENSG00000280388	-0.496859689000931	-2.11241397851378	0.158628662708227	0.591324322999569
ENSG00000280401	-0.242735085275611	-1.01230994405178	0.298835645888555	0.909159924134812
ENSG00000280402	0.259679827105088	0.938637656669895	0.128213528054207	0.334173612217245
ENSG00000280407	-0.166487462265935	-1.18792854797195	0.452504476847644	1.75926874298047
ENSG00000280411	0.29836392083024	0.65740213006033	0.00213167364642382	0.00407176400009009
ENSG00000280433	0.0653965240213602	0.628737431764826	-0.210321340981245	-1.18751817225601
ENSG00000280434	-0.268757757367855	-0.812133281875528	0.244715721253091	0.72738585195835
ENSG00000280486	-0.060828831440242	-0.290375603976642	-0.18219060556206	-0.505681256654792
ENSG00000280537	-0.237308279443847	-0.803847926839551	-0.586075204936684	-1.34691632840591
ENSG00000280543	0.377948768024678	1.44758701526868	0.424897894557468	0.880576169346869
ENSG00000280604	-0.132707595992486	-0.450930060095516	0.160642630926811	0.34114112983116
ENSG00000280614	-1.17453264520505	-2.2751907332001	0.362417482728413	0.408486420970316
ENSG00000280649	-0.232074373501023	-1.19817275101287	0.230299612228625	0.782630934903245
ENSG00000280670	0.0774960113927453	0.190960356425011	-0.739562272995911	-1.49172513809964
ENSG00000280721	-0.395420705320303	-1.62652374391406	0.270143242054032	0.872795292703742
ENSG00000280734	0.494149117601812	2.91223848597467	0.100975445483222	0.452971010850591
ENSG00000280739	0.0746572716333452	0.483349683454448	0.175147885860888	0.687969329393274
ENSG00000280789	-0.0664428790037333	-0.83373283552412	-0.0810360394550357	-0.674734337943911
ENSG00000280798	-0.103962748653529	-0.827096175142184	-0.142241135108545	-0.768982753334991
ENSG00000280800	-1.41362230560041	-2.17884261123215	0.598600864447127	0.653751841841087
ENSG00000280828	0.497120151278051	1.98983541601258	-0.41700173130939	-0.850797584788232
ENSG00000280832	-0.429419107271228	-1.65979079611747	1.36623283979017	3.78946817405912
ENSG00000280852	0.0177321152668169	0.0960946837644432	0.207477451797238	0.604893261303193
ENSG00000280927	0.147430488541753	1.37102629722397	-0.343379972765324	-2.04990034999558
ENSG00000280953	0.0181297409105252	0.0648596084582274	-0.545720077086756	-1.53114675903359
ENSG00000281005	-0.0627591875311753	-0.566239360183559	0.378521606212136	2.17041677869027
ENSG00000281026	0.150571448387015	0.933238936944919	-0.108612922078934	-0.589211120125429
ENSG00000281100	0.305136071975484	2.08391543387162	0.423614165802311	1.76169797018399
ENSG00000281103	0.131109508332445	1.13576384878977	-0.391047480988302	-1.84240668148122
ENSG00000281106	0.650264878698534	2.52937791538781	0.185910120060489	0.558723057096338
ENSG00000281162	-0.0492661370718351	-0.212493097728724	0.887546906827337	2.55584009512038
ENSG00000281181	-0.952496259966138	-1.74683703107407	0.176144085321142	0.207194790469545
ENSG00000281183	1.07232405385182	4.18674284899774	-0.712758238438357	-1.89276012026589
ENSG00000281195	0.360026615305869	0.911315538034948	-0.0345933908474235	-0.0776535099812634
ENSG00000281207	0.089681145839146	0.407336818349831	-0.770268358435458	-2.37599259548744
ENSG00000281332	-0.0461200716057601	-0.120995207738665	-0.166381526696168	-0.325650930921261
ENSG00000281357	0.021074231769978	0.0822271721495146	-0.51273778832921	-1.02993089480195
ENSG00000281358	0.0510644395227655	0.210393309232317	-0.167212747591464	-0.620859145268962
ENSG00000281376	-0.511000804305712	-1.88857594610926	0.526046237004031	1.0979517771116
ENSG00000281383	-0.135701131307972	-0.557542134452624	0.299542910377859	0.610074521798747
ENSG00000281398	0.237988414652645	1.42807479947539	-0.636269578158731	-2.46890388824171
ENSG00000281404	0.0714341491463755	0.426805760090183	0.374402432619792	1.62164270041894
ENSG00000281406	0.72329129718031	1.48098920596843	-0.382860155645122	-0.68357806869001
ENSG00000281468	0.0508741644439742	0.105361662382021	-0.573887447114794	-0.909827635908456
ENSG00000281469	0.221039258632701	0.578613379594864	-0.151569409298664	-0.307598506591121
ENSG00000281490	0.344153334574045	2.10424533466315	-0.44574041787056	-1.80497780050093
ENSG00000281501	0.416856109371164	1.83562581613005	0.070940152411149	0.266260769462479
ENSG00000281530	-0.0724180284836594	-0.353370423704941	0.268392602746755	0.811074982442038
ENSG00000281538	-0.00673529739757191	-0.0557807188402639	-0.684542379446971	-2.69915195343888
ENSG00000281550	0.666465687600423	1.0792226459475	-0.391643815575217	-0.530804933426604
ENSG00000281571	-0.0508319808616972	-0.230982175485026	-0.461727887410784	-1.80630484890312
ENSG00000281649	0.101642967101572	0.802112030297778	-0.444168454608397	-2.08205323292933
ENSG00000281706	0.108219622440009	0.589340278042733	-0.78586459368992	-2.56804535100224
ENSG00000281741	-0.870064475348514	-1.85126757979537	1.08680597150423	1.75109943431866
ENSG00000281831	-0.555405589041416	-1.05347713954528	0.185342875587631	0.226407918275805
ENSG00000281852	0.611811612005114	1.52514706998228	-1.37848005101626	-2.51765250873397
ENSG00000281912	0.0158284835188305	0.0618114324893194	-0.241562924655963	-0.770854970166422
ENSG00000281958	0.13654845161345	0.996039769262505	-1.1042515888072	-3.68104067405729
ENSG00000281990	1.61808430574266	1.82042531645968	0.351721079062206	0.39725682502855
ENSG00000282034	0.387937933418015	1.20236479817968	-0.0634694545077904	-0.153206124843739
ENSG00000282051	-0.783519112198544	-2.22012183639773	1.06121783332755	2.11507991288029
ENSG00000282100	0.861689881481389	2.03971951235314	0.180975715137439	0.38279016881528
ENSG00000282122	1.20504455448129	1.47495884937716	-1.74880160576686	-2.27294110312199
ENSG00000282133	0.328898573519753	2.19638803686493	-1.45618934072342	-3.77895080364878
ENSG00000282164	0.0434577104197414	0.326544540052945	-0.725323786271484	-3.68453655033143
ENSG00000282173	0.121339692760245	0.806487924514429	-1.01990430847039	-3.22096845820063
ENSG00000282320	-0.0523052213380731	-0.32277626612436	-1.19062481677818	-3.36891084653783
ENSG00000282386	0.228425082574176	0.740207482874852	-0.395709466762535	-0.949715111645243
ENSG00000282416	-0.596605995716711	-1.60636967604876	1.29864767223801	2.88479280105161
ENSG00000282420	0.126732532437903	0.80516203505826	-0.89867964011239	-2.74854729702486
ENSG00000282431	0.327197614016699	2.43229193749031	-0.90135333507853	-3.27962705612611
ENSG00000282458	0.229712615677043	0.609343648777595	0.0116389932355778	0.0220219960208203
ENSG00000282499	-0.0175051043357411	-0.07728850553938	-0.649548774160972	-1.68686746435977
ENSG00000282502	-0.324025903251958	-1.64458585149562	0.633898651433128	2.34285569601311
ENSG00000282508	-0.415663852206311	-1.44795371957545	1.28925253243627	3.37015885664264
ENSG00000282572	-0.0662454463521725	-0.311352601735892	0.971696225880429	3.03339593174356
ENSG00000282600	1.05313407103332	2.46321137422958	-0.145733114994761	-0.299980421821822
ENSG00000282608	-0.627309307431827	-2.02363223375467	-0.168837954279159	-0.39731846010949
ENSG00000282639	1.2782595770926	1.50992537533345	-0.480963887610151	-0.483999743375734
ENSG00000282651	0.814229227630685	1.18224407022731	-0.163729057093536	-0.198596733533596
ENSG00000282780	0.342037024835307	2.57076090083551	-1.22022194152713	-4.28863698056439
ENSG00000282826	0.0133187190209577	0.0662565432926106	-0.822155675070392	-2.32354180440032
ENSG00000282850	0.218511990876828	0.529961292281452	-0.36142068812995	-0.613468999970136
ENSG00000282851	0.211768681417975	1.7804043703363	0.121197636065877	0.6767134824098
ENSG00000282885	0.100887248484762	0.397387267586034	-0.883668607143734	-2.07794936017892
ENSG00000282886	-0.559503114633334	-1.51738981781294	-0.996160172397054	-1.57932538481211
ENSG00000282933	-0.574410246154231	-1.23762901678554	-0.736312395175346	-1.06637003657813
ENSG00000282936	0.152572230389571	0.566402229550186	-0.246820976417447	-0.617870481587696
ENSG00000282939	-0.24115204352497	-1.32073771198727	-0.436937982115054	-1.13121977215718
ENSG00000282951	0.0279064232063577	0.151657368912053	0.0866307499642353	0.346120487713197
ENSG00000282978	-0.263584183366214	-1.69805362760788	0.282811103142393	1.11189523431484
ENSG00000282980	0.207888426241167	0.992285408897567	0.0222754335510861	0.0707976562277951
ENSG00000282988	-0.280938027065033	-1.12443933361467	1.38432467525314	4.05062351875022
ENSG00000283020	0.309825532101445	1.14073216982242	0.727412278582978	2.18218549717191
ENSG00000283031	0.923677105329623	2.36508118182224	-1.01284221628819	-2.01500886841619
ENSG00000283036	-0.194178567124023	-0.939091807986158	0.943273791301069	3.0976529601511
ENSG00000283041	-0.114305704710174	-0.967330695017338	-0.0797940662835015	-0.412114839441109
ENSG00000283047	-0.609849979974208	-1.40033452622788	0.230504981017906	0.313695188895903
ENSG00000283050	0.0932181877620879	0.589068280125504	0.348465719264637	1.21099717028439
ENSG00000283063	-0.256852732091867	-0.968142024245582	-0.593465658732823	-1.01723435351248
ENSG00000283064	0.374526513974205	1.35783153265018	0.440537416897486	1.30442903655162
ENSG00000283078	-0.168462776999185	-0.725143856825189	0.359012279981159	0.922478447450035
ENSG00000283103	-0.0888546071871618	-0.718216071789009	-0.0109537947732164	-0.0631286807262582
ENSG00000283128	0.737496380321081	2.1334928047314	-0.0262965093232488	-0.0616088341151015
ENSG00000283189	0.158768004460243	0.746023063377821	-0.437618535877243	-1.40521535729177
ENSG00000283196	-0.433883756707774	-2.12230589163415	0.695462302317483	2.22614955576692
ENSG00000283199	0.27605533056553	1.37468162170796	-0.415305762677612	-1.42573783369618
ENSG00000283236	-0.130987491307183	-0.527037676441553	-0.564141739014864	-1.6902379804809
ENSG00000283288	-0.724163710785375	-1.99045318164315	0.246591279090565	0.553030323955437
ENSG00000283297	0.0544362914648886	0.363263115153972	-1.00189997056543	-4.13662722987837
ENSG00000283317	0.270634405252289	0.593325495375109	-0.109940140722183	-0.24800446029119
ENSG00000283341	0.0396500494134091	0.245422600195082	-0.421736059239761	-1.79458430744689
ENSG00000283345	-0.153079601981517	-0.471033119159632	-0.15701344133827	-0.303600167353667
ENSG00000283361	-0.224491959110715	-0.584828412279167	-1.29580787248874	-2.31125106885514
ENSG00000283378	-0.558952219703865	-1.41421657402962	0.213801176882348	0.377016350391279
ENSG00000283384	0.00144245941863029	0.00398664018432016	0.311748687965952	0.631845524423162
ENSG00000283390	-0.211285615112405	-1.09496892957185	0.263381572311485	0.752290335093301
ENSG00000283399	-0.0411526923358851	-0.125305526394079	-1.27289471251203	-2.75206057167263
ENSG00000283403	-0.274210791661372	-0.765341402008434	0.290976556558342	0.489256979744823
ENSG00000283486	-0.701198818364352	-2.86524110347162	-0.170645230286447	-0.5190531430854
ENSG00000283498	0.315006566159291	0.655819255815503	-0.54295870595202	-0.867407367746208
ENSG00000283525	0.341225520911801	1.3237687570832	0.246130895246445	0.889664219523234
ENSG00000283526	-0.148272278309132	-0.32822872478373	0.2853872866318	0.560689196497013
ENSG00000283528	0.186682184817874	0.824708625615508	-0.044491723609115	-0.135521914854308
ENSG00000283529	-0.390614286523192	-0.878021258252063	-0.69853067809419	-1.17133341692084
ENSG00000283537	0.779361552198531	1.41458913184441	0.4433816308325	0.902119491174406
ENSG00000283544	0.0454788403385433	0.102536883984911	0.0105749368433426	0.0256928437168007
ENSG00000283597	-0.513138428849664	-1.23741792479574	0.773323737462449	1.28239543422209
ENSG00000283602	-0.0867159638704462	-0.425897252540092	1.35445324079828	4.51706244507231
ENSG00000283632	0.182523823259188	0.432680950942368	0.0664207598202987	0.145588140818512
ENSG00000283633	0.0822793174013927	0.222342561706803	0.235574909134438	0.7222139987965
ENSG00000283646	-0.768506617698953	-1.66794988090309	1.22139709164923	2.2232767647122
ENSG00000283674	0.283617436841747	1.41788445584037	-0.466810695403995	-1.78656873904465
ENSG00000283696	0.352644825118531	1.74125287228318	0.00261792333856986	0.00858104936300504
ENSG00000283709	0.137469232009146	0.656093116222356	-1.00623830196308	-2.9786551666501
ENSG00000283787	-0.174288290426681	-1.18633329430601	0.385387297120511	1.88389645963428
ENSG00000283839	-0.161035905329399	-0.983728864316598	0.552904365979686	2.11220068093771
ENSG00000283906	1.54157759195337	2.16923464876964	-1.21360826267557	-1.56374845592762
ENSG00000283929	0.297525068949539	1.17002195545671	0.621043120968735	1.72181528718084
ENSG00000283930	0.072673533339787	0.190781197713156	-0.520111444764973	-0.968064042143641
ENSG00000283959	-0.125963196317835	-0.312549412426983	0.0144978024855259	0.0291748512873072
ENSG00000283994	0.367228305482402	1.11761827748103	-0.00105196092829052	-0.00259951764517132
ENSG00000284024	0.266901292081345	2.76463108863978	-0.42200603306065	-2.77706992083633
ENSG00000284052	0.138453294070999	0.575235810395118	-0.0405019901293075	-0.127101918426648
ENSG00000284070	-0.59958309631292	-1.17144166418642	-0.342388423716612	-0.497404157234436
ENSG00000284128	0.00451871318847347	0.0112160860792161	0.120759624502478	0.252088860260289
ENSG00000284154	-0.00781938792267038	-0.0318712059141212	0.824081343696694	2.73067681200258
ENSG00000284194	0.572872032501793	2.66634615166544	0.32241860784832	0.896573587318912
ENSG00000284308	-0.210230721412481	-0.965913679510278	-0.597315656393479	-2.02274077553748
ENSG00000284373	0.117946387258073	0.334766404909783	-0.136744214006256	-0.267522233321872
ENSG00000284395	0.245596263407995	0.566045926416069	-0.807896039807813	-1.42754576239184
ENSG00000284428	0.00460680888415813	0.0222492930963912	-0.801491262895518	-2.61690771268239
ENSG00000284526	-0.159386103834616	-0.911440822500513	0.900581031643641	3.42213996040232
ENSG00000284543	0.685622537130753	1.71114932320777	-0.597490115295288	-1.39062422923121
ENSG00000284602	-0.121222741291745	-0.563533663787494	-0.505916278162812	-1.52973165028188
ENSG00000284606	0.62319744057462	1.71735730535851	-1.06435663006478	-2.37230887709314
ENSG00000284633	-0.285285050244777	-1.25600132400309	-0.0544630929933893	-0.142151450667508
ENSG00000284634	0.116280876357113	0.436092839237879	-1.02461699040295	-2.62638622140856
ENSG00000284642	-0.396714816978133	-1.90705894960041	1.12106938648372	2.9267914375815
ENSG00000284649	-0.376270255870793	-1.37383231050561	0.0448131489490452	0.0988559088406286
ENSG00000284657	-0.404454916730327	-1.41632063911101	-0.419046844356765	-0.950722711459347
ENSG00000284664	0.130952774323158	0.38221198398534	-0.44571292907171	-0.97152054560255
ENSG00000284669	0.189477846395373	0.718134921239363	0.486537360391442	1.59367239740348
ENSG00000284685	-0.395538030316787	-1.31916309326285	-0.208280257366292	-0.66446476010285
ENSG00000284690	-0.132084425694823	-0.329891193145121	0.412494057308293	0.68716262891781
ENSG00000284691	-0.0325986696685376	-0.29020247118253	-0.90162239857343	-4.62389883368036
ENSG00000284707	0.158165307974108	0.905407486690541	-0.65803398828648	-2.7388143789403
ENSG00000284713	0.504540882962881	1.65256501115795	0.284718320348888	0.786486822532486
ENSG00000284719	0.168138766240987	0.822753997167608	-0.00506565439549761	-0.022218378230781
ENSG00000284727	-0.631114472037231	-0.895522605485308	-0.921541668936705	-0.891421306255201
ENSG00000284734	0.0465387862829174	0.234327514715462	-0.193216574534244	-0.721227333720309
ENSG00000284735	-0.87339861016206	-2.26061218360459	0.980029945145302	2.08635383313169
ENSG00000284738	-0.10147612364715	-0.593005644264733	-0.111723493610244	-0.492095664994506
ENSG00000284740	0.342955964787294	0.878090840966206	-0.683498925355409	-1.19297385956645
ENSG00000284747	0.368236873797232	1.71735725077803	-0.466078117180663	-1.50657434423104
ENSG00000284753	0.141330296260378	0.95097300424242	0.225860696147162	1.10027707700875
ENSG00000284770	-0.0882249170281281	-0.531138980906677	-0.599384119350507	-2.45336350752979
ENSG00000284773	-0.211581602396083	-1.38324965434096	-0.308984827122872	-1.295776715106
ENSG00000284825	0.202058252070734	0.559844934090517	-1.66835408341703	-3.04663892328475
ENSG00000284874	-0.480181132474341	-1.65819753802613	0.602302195301207	1.34451152442683
ENSG00000284879	-0.0547604560121004	-0.215982413047728	0.405307224081776	1.28623549455063
ENSG00000284882	-0.278637642237146	-1.47165367822534	0.478892976873778	1.59583358793698
ENSG00000284930	-0.534624773043874	-2.66597339574084	0.766690640945167	2.64291106666166
ENSG00000284931	-2.11499375994208	-3.54905309088562	0.481397051785177	0.489158773145771
ENSG00000284946	-0.364518659743887	-1.43183968107118	-0.778470947864755	-2.22907974562217
ENSG00000284948	-0.335690259309229	-0.912093468089911	0.857618198408077	1.84244737233842
ENSG00000284959	-0.210991180866933	-0.647420112294531	-0.0787512571037827	-0.173195290147063
ENSG00000284968	-0.0640800019602598	-0.248626771625	-0.213393956290052	-0.555797948979259
ENSG00000284976	-0.137315434366093	-1.51083050669446	0.208499510415034	1.0858525694685
ENSG00000284977	0.220930023386008	1.0217422620198	0.667976335687865	2.21683949372763
ENSG00000285006	-0.305826340455402	-0.804396341476174	1.00637397534199	1.91222948025565
ENSG00000285043	-0.104276128349725	-0.437649808103316	0.0216560121638741	0.0640812392734642
ENSG00000285053	0.40215322095688	2.27447698500169	-0.823032818698413	-2.64024055067246
ENSG00000285103	0.166839807522865	1.02067267250123	0.760327223515224	3.10277194580681
ENSG00000285106	-0.167957995391899	-1.02108016676211	0.353163917320685	1.5697311994902
ENSG00000285130	0.493073281280671	2.11551451814757	-0.479889300875266	-1.46558311898678
ENSG00000285159	0.00842845375240637	0.0205317368581918	-0.602059253927262	-1.12382059148223
ENSG00000285163	-0.413935591408959	-1.3826662402497	-0.971071798057719	-2.08143374125409
ENSG00000285165	0.305510817444471	1.37864032582329	-0.618152633584321	-1.88834129962249
ENSG00000285184	-0.154791258530497	-0.583179070810372	-0.395151992171055	-1.02147211761292
ENSG00000285215	0.0954079405298096	0.263305050805862	0.796261931646514	1.92469993451227
ENSG00000285230	0.0156434661919014	0.0839278328267991	0.0694172220223782	0.258311043697814
ENSG00000285257	0.0178108770662074	0.0617939182700505	-0.432083683598088	-1.41088572958663
ENSG00000285280	0.141251498720013	0.459896550965663	-0.0750405488643658	-0.177189945448192
ENSG00000285331	0.121002333495744	0.644560323406498	-0.105800688614517	-0.377553875283901
ENSG00000285399	0.360381468409016	2.42036958622992	0.0272176877099394	0.0973208050453706
ENSG00000285410	0.0286239687334399	0.230194727732527	-0.281101881449121	-1.78926324501903
ENSG00000285416	-0.168450084533057	-1.06224983346551	-0.28209638082579	-1.00459721619606
ENSG00000285417	0.606301415450287	2.99383488034208	-1.10342478253642	-3.23468340222278
ENSG00000285420	-0.189391542328911	-1.69657958589024	0.0395227454317337	0.195205154391546
ENSG00000285437	-0.523317225194743	-1.80716496898971	0.00882980451046322	0.0269919817516142
ENSG00000285444	0.418646501216726	0.950331074921213	1.26010243475803	2.05168502567972
ENSG00000285476	-0.50989939738073	-0.977741990207654	-0.992649949860228	-1.39897655640684
ENSG00000285480	-0.0738145176133892	-0.167808757636752	-0.139797786159697	-0.240716921249848
ENSG00000285492	0.336700382064542	1.03833740774875	0.665621847818926	2.12393595419509
ENSG00000285518	0.235801147864473	0.522619239625039	0.809103576801605	1.55729239815909
ENSG00000285531	0.106884164835379	0.463219927898516	0.0928007282157877	0.340489616272292
ENSG00000285533	-0.0646986794468335	-0.634253977878385	-0.0333433181189792	-0.141484460680511
ENSG00000285534	0.209140066135339	0.395250514306238	0.901626624753481	1.36236487722856
ENSG00000285535	-1.25405699335867	-1.44947098979002	-1.18605578529678	-0.862314870080695
ENSG00000285554	0.00400517760737166	0.0270051039200851	0.423405094831644	1.90082165896042
ENSG00000285578	0.49852945320022	1.37881129160124	-1.31737514913015	-2.70236581493831
ENSG00000285581	0.497495947904897	1.65447979135788	-0.763642023808714	-1.7991264947756
ENSG00000285589	0.0923910798336317	0.856728159212302	-0.452117053952246	-2.59136980696211
ENSG00000285596	-0.0928608320676578	-0.49634226884191	0.0394975832766797	0.160917103206515
ENSG00000285618	0.045699241263981	0.18031757773118	0.347757299566466	1.16649748756924
ENSG00000285632	-0.0257135921438957	-0.115480269376478	0.283870191749752	0.968755751845589
ENSG00000285646	0.192258457068238	0.801351465686907	0.526479406948703	1.79480760109975
ENSG00000285651	-0.242013533672498	-0.382966620556395	-0.362130948781003	-0.448285724716314
ENSG00000285665	0.00852589353594643	0.0691063452177244	0.403504540749721	1.98653721175129
ENSG00000285667	-0.225147871279906	-1.2418258473076	0.132305189775008	0.493972913540787
ENSG00000285669	0.163548654411467	0.744666932163228	0.0825681477389019	0.304793015965668
ENSG00000285676	0.470991966118376	1.89783306340948	-0.222511058420713	-0.767194368747536
ENSG00000285693	-0.167938772510735	-1.29612523975348	0.555449526047178	2.62257373773337
ENSG00000285725	-0.105513134720168	-0.388660313537619	-0.148123943936677	-0.386813608380521
ENSG00000285728	0.0460793173303544	0.307483904182947	-0.963325275159714	-3.17134559772914
ENSG00000285730	0.254027049096961	0.546207188603962	-0.100401927216974	-0.170870427949341
ENSG00000285737	0.732874044686033	1.80320072592631	1.50833207873184	3.27666834731822
ENSG00000285744	-0.214818955732066	-0.603005011342014	-0.041387538388176	-0.0941873312873497
ENSG00000285752	0.135788072066602	0.775164974904226	-0.592574506294742	-2.69678447969793
ENSG00000285756	0.0271627202132053	0.122854036671235	-0.85569880624118	-2.53317976714573
ENSG00000285761	0.160449081179469	0.532609289645097	-0.621649142584902	-1.89271063567252
ENSG00000285763	-0.220263633095345	-0.709236444485742	-0.0822633798277442	-0.193421870190195
ENSG00000285774	0.0928672710595534	0.245332327876658	-0.497337826675615	-1.04322062780675
ENSG00000285793	-0.457475813186106	-2.40745595038084	0.660362195691163	2.68505643547415
ENSG00000285796	-0.198043732763121	-1.11869155959203	-0.123900798998641	-0.565133883619694
ENSG00000285799	-0.704659959362808	-1.1019842274402	0.853129125190527	0.979454830813123
ENSG00000285803	0.40217504832836	1.21560684913438	-0.649309143573582	-1.43201175435612
ENSG00000285813	0.23141394642522	0.721590234764716	-0.378144586102894	-0.88507291929573
ENSG00000285816	-0.197283338116337	-0.884318500964657	0.351430420405887	1.13758269233813
ENSG00000285830	0.486222476956928	1.30161023578085	0.240536964859564	0.524317558703896
ENSG00000285851	0.106847346830036	0.653381747735184	0.469809173567418	1.69256594525728
ENSG00000285863	0.376372490424205	2.15964303816903	0.107658113920242	0.412740458989148
ENSG00000285865	0.281498535899291	0.78433458491324	0.542995870540502	1.82890598648917
ENSG00000285868	-0.222096460411187	-0.597998557993413	0.66147756122983	1.41344658605625
ENSG00000285884	-0.298161642190138	-1.49361519171648	-0.00671387828523105	-0.0190286322023811
ENSG00000285886	0.068964144038099	0.293231800446606	-0.116239721782941	-0.367951332933056
ENSG00000285888	0.353822283109061	0.910417158153091	-0.593196216648444	-1.20247199086846
ENSG00000285897	0.565446191838388	2.90818282263328	-0.659198066471204	-3.06252498882751
ENSG00000285906	-0.0342628323792638	-0.122092990475858	1.0301462332916	2.54522952720428
ENSG00000285933	-0.128926343124747	-0.332621229726389	-0.59798655767794	-0.948809131834673
ENSG00000285938	0.28935253341048	1.25455676072201	0.825755693312751	1.97643364494893
ENSG00000285943	0.0871317318552743	0.415821599618043	-0.962297309665604	-2.33061234017303
ENSG00000285954	0.146869126258634	0.550039762167259	-0.142287253739689	-0.431962541618194
ENSG00000285966	-0.263890534251837	-0.757064381122879	0.14484632056544	0.247686128767227
ENSG00000285967	0.216230755210302	1.35131167087877	-0.127411115169118	-0.545201742043018
ENSG00000285976	0.527513338072263	2.32975853450166	-0.423964802738607	-1.00254031290701
ENSG00000285979	0.260374822643577	1.48885888093001	0.0796237728234772	0.275802845828075
ENSG00000285994	-0.678317569453624	-2.03654451835168	-0.26709820559514	-0.541896529692638
ENSG00000285999	-0.201948287344499	-0.880311115127379	0.484418054833678	1.4616747687989
ENSG00000286001	0.520543470872254	1.65571147935707	-0.793554468466603	-1.65909875447138
ENSG00000286004	0.0548937368572033	0.231014419170298	-0.259075220348994	-0.977113785935687
ENSG00000286009	0.317535604352835	0.389116803796953	0.294388591813932	0.419341792562799
ENSG00000286010	0.72210816419596	2.52418111973946	-1.29488206538538	-2.88370172276439
ENSG00000286018	0.278294985256152	1.17862863192024	-0.498444903786894	-1.54456308484484
ENSG00000286025	0.268226106089724	0.900239608812743	0.834528810517216	2.29901977662492
ENSG00000286035	0.0655941018366352	0.249336426952564	0.174603619677359	0.48900626148325
ENSG00000286061	0.0936246569446622	0.374624554682676	-1.14196575655508	-2.93159447826542
ENSG00000286064	0.263016084116165	0.636552554427427	-0.635174241503405	-1.11141450473574
ENSG00000286065	0.00792953606427655	0.0319960785466193	-0.341880673810026	-0.813499985531374
ENSG00000286067	0.244925641759012	2.32470906251481	0.448826250013962	2.4520114393465
ENSG00000286071	0.307367781478254	0.561825211366193	0.601764903812225	1.00417442428241
ENSG00000286076	-0.620239384620868	-1.48820005096068	1.62453195934537	2.97554671355497
ENSG00000286089	0.71236501785416	3.07675183895978	-1.43005543861121	-3.48441689707706
ENSG00000286116	-0.337173879431674	-1.63632356670977	-0.282619549321479	-0.805984160131915
ENSG00000286122	0.506052444573844	1.78386176140021	-0.585317397964964	-1.35073392478423
ENSG00000286129	0.282622716781554	1.22123572401335	-0.283990827847355	-0.845503921637321
ENSG00000286136	0.159522538852213	0.329724731301113	-0.0504204155246295	-0.0883270619032309
ENSG00000286151	-0.318421424141544	-0.688220602383811	0.637113814834192	1.01768789834512
ENSG00000286159	-0.268665410660186	-1.29252079808661	0.453389417211793	1.55930945657803
ENSG00000286162	0.213513837183664	0.984810402701576	0.322038536264937	1.06229512077954
ENSG00000286169	-0.125438295925236	-0.548695968595032	0.377414585192025	0.97360491071923
ENSG00000286177	0.0146602408766148	0.0922115027204939	0.658012076659353	3.49482660877066
ENSG00000286181	0.517139319121433	1.28874252022299	-0.159374526547708	-0.36558262325683
ENSG00000286186	-0.231849605759144	-1.21803142083539	-0.813147981652902	-2.35123550223542
ENSG00000286190	-0.11555763306732	-0.873977704315155	0.00257026031709031	0.0118078762846949
ENSG00000286194	-0.12290038616207	-0.516732357993716	0.833964600579785	2.85325224877011
ENSG00000286196	-0.0194573609231966	-0.167840440031279	0.470395059489914	1.85986429598473
ENSG00000286207	0.485924245109052	1.82437355500007	-0.0679886762982999	-0.184201264305183
ENSG00000286214	0.55715336399514	1.80534947093574	-1.75721813692667	-3.62696367056152
ENSG00000286219	-0.0196796134513097	-0.099235298051794	0.0659771415588351	0.248822418154099
ENSG00000286220	-0.0220611458946717	-0.0663626653245334	-0.318963506312229	-0.683339533605682
ENSG00000286223	0.598246202245145	1.46004711470153	0.16945267537406	0.392794391111971
ENSG00000286236	-0.231540954753125	-0.79206545414272	0.365709421312225	0.937012752847842
ENSG00000286244	0.522686526345619	2.079710141569	-0.0802912974371691	-0.270655080745267
ENSG00000286248	0.108483190894493	0.385360512691965	0.733325221736745	1.99626232117251
ENSG00000286256	0.0176766205916118	0.0597580739995402	0.948579574214728	2.2021446902373
ENSG00000286276	0.472849901960385	1.49966943989912	0.564351887298376	1.53092315941959
ENSG00000286285	-0.54594285697291	-1.77280541236131	-0.0856241794630157	-0.220542959797938
ENSG00000286288	-0.29859545161569	-1.60406936576488	0.835888189749529	3.61684053423681
ENSG00000286292	0.0440059720194584	0.281847753675394	-0.514710958052824	-1.78960317235676
ENSG00000286305	0.159851320368253	0.416239438138518	-0.844302872083094	-1.77864963331056
ENSG00000286313	0.23778702050638	0.788589088291785	-0.53976940664287	-1.40389389446981
ENSG00000286330	0.0368284929402063	0.123569921360038	-1.14465916494918	-2.6714193030806
ENSG00000286342	-0.790092474669684	-2.15211248860721	1.83520245929295	3.27425373606257
ENSG00000286365	0.414008109951898	0.816944110151444	-0.932231412539696	-1.50271643560323
ENSG00000286366	0.215065190149336	0.932085554467789	-0.570060465725632	-1.61917846576033
ENSG00000286369	-0.22379853262029	-0.808322826916252	-0.410177715658613	-0.814447443725479
ENSG00000286381	0.994584696201175	1.44104657280346	-2.52484297247711	-2.71213397893216
ENSG00000286388	-0.104080579638513	-0.774390339188758	-0.61654212364573	-2.6654247541765
ENSG00000286389	-0.0555304090128515	-0.293118265159673	-0.987213248470749	-2.6282816200787
ENSG00000286408	-0.237947702592018	-0.804073633596689	-0.258625943548193	-0.598614082529285
ENSG00000286430	-0.044379075611195	-0.171906558624016	-0.781135521511441	-1.79141901202171
ENSG00000286431	0.0257172707263661	0.0850034581295463	-0.58904165062193	-1.20436802953623
ENSG00000286482	0.351134245483143	1.22922361672942	-0.801664302657617	-2.72400013014254
ENSG00000286485	0.82781508913085	2.99989284101481	-1.35788339811447	-3.02828358939705
ENSG00000286488	0.0629599482884112	0.41616922372971	0.103854870250148	0.456705655616257
ENSG00000286504	-0.13883624110126	-0.430511335216352	0.775167693675844	1.52441988413671
ENSG00000286507	-0.493284493110943	-1.32596701590072	0.567106152367663	1.09517998838851
ENSG00000286532	-0.105037188083758	-0.587558164505193	-0.37417892750893	-1.4316460275772
ENSG00000286535	0.196594131446357	0.664681103688873	0.571810526225585	1.73305941566304
ENSG00000286545	0.334632810303614	1.00257671072221	-0.406155769637108	-1.05902561914299
ENSG00000286546	0.0944363253261555	0.390057017318395	-1.83033907187577	-4.38225620754622
ENSG00000286555	-0.0431568438429432	-0.342514766501284	0.764400287978357	3.70518177956558
ENSG00000286584	0.0307117660335022	0.126201296658077	-0.270044423683809	-0.96575732678962
ENSG00000286588	-0.440654913342651	-1.74713808054068	0.297621361981946	0.656283620378464
ENSG00000286599	-0.055823239708909	-0.237462283770412	-0.312242062826682	-1.06690999446959
ENSG00000286606	-0.163610665623011	-0.709918332808061	-0.728469197467148	-1.84171444344864
ENSG00000286638	0.542516284238039	1.75143690638567	0.429799185207952	1.07915489697104
ENSG00000286640	0.111259870454904	0.321167986028215	0.04200890147646	0.0685631692375596
ENSG00000286646	-0.0931492918863009	-0.583424754144754	0.750440624998777	3.26791169809775
ENSG00000286654	0.433406795163949	1.06712564965371	-0.882162418926022	-1.65179852774935
ENSG00000286656	0.385349298317863	1.80656885268052	-0.0728047179251725	-0.261313066994907
ENSG00000286681	-0.0142229906318605	-0.0943381162844991	-0.412716405740367	-1.65750913203113
ENSG00000286689	0.350047463686367	0.607914298840755	-1.29838861360819	-1.67017035117638
ENSG00000286691	0.202551825989706	0.951939176502791	-0.0448394398470361	-0.144238516361445
ENSG00000286696	-0.309670060590221	-1.37372725233738	-0.309837655236057	-0.89308410921122
ENSG00000286699	0.137990227070967	0.897510469681149	-0.0693121530565942	-0.344744975681174
ENSG00000286707	0.226098239063121	0.975641914501718	-0.70324554777122	-1.76904928148884
ENSG00000286724	0.0281262458374997	0.188560778922756	0.179822056120864	0.905136481143902
ENSG00000286753	0.300245053681785	1.11062267657858	-0.648371483894795	-1.5773405283323
ENSG00000286757	0.497074296409647	1.44925104553415	-0.574196738739742	-1.47118087125537
ENSG00000286760	-0.143483622224272	-0.58462402983012	-0.201137423877923	-0.64302884690954
ENSG00000286782	-0.169389429786319	-0.54459667469493	0.733530193494495	1.71436849996036
ENSG00000286786	0.453625604177275	2.1639357863994	-1.00796414787111	-2.83296643448394
ENSG00000286787	0.499268711320638	1.90215741278751	-0.701730270742525	-2.09439028151318
ENSG00000286796	-0.0876069877889214	-0.427178492739565	-0.00153814945485845	-0.00569627897056519
ENSG00000286808	0.284883824046173	1.28634770957997	-0.826023417506302	-2.67777944257289
ENSG00000286809	-0.254906892856233	-1.10199326263036	0.898887174134575	2.53995542173571
ENSG00000286810	-0.377964313883657	-1.33964304349646	-1.15944124692815	-2.31803746010195
ENSG00000286813	-0.239901858134702	-1.21130690541244	0.623807150699854	1.85461950756116
ENSG00000286825	-0.269900536249461	-0.596128693614117	-0.244989684885184	-0.510864484662852
ENSG00000286830	-0.229010321322851	-0.449021628604741	1.79857842904051	3.10532723625776
ENSG00000286831	0.230275477336892	0.910044914447827	-0.608289468514418	-1.46389255345716
ENSG00000286835	0.0676619706439987	0.302298549044634	-0.519403088092657	-1.70005494644349
ENSG00000286848	0.339571237243349	0.88104532599328	-0.815969667609791	-1.55018880363168
ENSG00000286859	0.266361468221833	0.773169702707464	-0.728406086955397	-1.74588204070742
ENSG00000286861	-0.166663353272466	-0.483372409860324	0.290807660852807	0.699914548856012
ENSG00000286864	-0.331286128599479	-0.699720464993401	0.71195726829259	1.3704440634867
ENSG00000286872	0.0875420483249154	0.374600248619231	0.439934361136528	1.30817747145105
ENSG00000286873	-0.069971910200327	-0.393741107313158	-0.00556309535432363	-0.018649177686027
ENSG00000286885	-0.0672711577937324	-0.387569742294533	-0.383800085406297	-1.43941652408139
ENSG00000286895	0.141270465527875	0.4032192749377	1.28115869317702	2.64863259784759
ENSG00000286909	0.288841349852858	1.2679086283858	-1.74086254879337	-4.47950688907916
ENSG00000286918	0.487394438282314	1.57205272463395	-0.515340622626413	-1.00223055535674
ENSG00000286931	0.00958852602487612	0.0330004035037697	0.0587370075334114	0.143655694720481
ENSG00000286940	0.0434120314975032	0.24565823514699	0.203504375140167	0.891104586654647
ENSG00000286942	0.317839276985987	1.27045708945867	-0.678745256966496	-1.65622575693002
ENSG00000286965	0.565652524036757	1.71304631470423	-1.06993624698408	-2.4007912509933
ENSG00000286966	0.551889504682796	1.04397881816157	0.580184945978191	0.789076372008808
ENSG00000286974	-0.397355917107766	-1.79338530262792	-0.0795657233706885	-0.252185050220655
ENSG00000286975	0.134576615901129	0.303669674408776	0.434649931179012	0.720931508884979
ENSG00000286977	-0.144738051578454	-0.68410393116011	-0.313096976754136	-1.10424895318396
ENSG00000286989	-0.482761006286739	-2.59052421188131	-0.159605377421072	-0.494081742881636
ENSG00000286999	0.14256946184664	0.837397507802793	0.389724963120308	1.29488467202951
ENSG00000287005	-0.188179023492604	-0.730722468403802	0.905737667530415	2.47853478252128
ENSG00000287061	0.0511901319956446	0.162593891681227	-0.382108574458166	-0.94433156066737
ENSG00000287063	1.13631520293197	2.39558656804641	0.466548314509288	0.823029953117319
ENSG00000287064	-0.212068586666789	-0.533990930654326	1.1681626303378	2.08034834679108
ENSG00000287074	0.271700581523597	1.7746741323715	-0.550495175331899	-2.30919564799574
ENSG00000287077	0.160454342759778	0.836013056030141	-0.497707455544357	-1.43542480647946
ENSG00000287086	-0.102000049496511	-0.83207660640904	0.248474438869822	1.16762694735299
ENSG00000287091	0.0340025877416681	0.232515665380267	0.380526529602838	1.65701108923197
ENSG00000287095	0.350394631954113	2.10947651029713	0.195667383374778	0.782658807426257
ENSG00000287097	-0.992186167441137	-2.13834863462449	0.16709735972502	0.254563439446804
ENSG00000287100	-0.0834419968820946	-0.172882822160509	0.368163716694309	0.799224296557343
ENSG00000287104	-0.0884494840488333	-0.548613397203766	0.00143826632018822	0.00749239300121992
ENSG00000287110	0.0403629565227063	0.140422175721586	-0.89737074791319	-1.73908406894844
ENSG00000287115	0.213877389429826	0.584946504789787	0.849492985661343	1.97223732022312
ENSG00000287119	0.433056794334891	1.29228300855802	-0.70775318120946	-1.26677078457613
ENSG00000287123	0.585813269340506	1.32573832359752	-0.770508161356664	-1.42142137018494
ENSG00000287125	0.160474132874769	0.813901335503993	-1.17659991852907	-3.3788781865498
ENSG00000287126	0.202161015868408	1.20107535556189	0.216928780348624	0.9118806532116
ENSG00000287131	-0.261043726138762	-0.858011699651145	0.992658870328883	2.66023897976115
ENSG00000287151	-0.196557910618044	-0.331152257038866	1.09824842580623	1.61001567601111
ENSG00000287168	0.00595823608066916	0.0267434218461234	0.387401278483831	1.14947300713646
ENSG00000287170	-0.118980919317056	-0.515263117129397	0.389974924304689	1.73454877375849
ENSG00000287185	-0.0482163471456979	-0.122891637657512	0.47325185893469	1.47010442196607
ENSG00000287195	-0.405332647657129	-1.45080632496111	0.570732612999575	1.68140701146981
ENSG00000287200	0.124665267619776	0.630817600954636	0.415683091162537	1.39168827831226
ENSG00000287201	-0.410916462146067	-1.13622713940312	0.734263576427584	1.35203656130857
ENSG00000287202	-0.0552687185423995	-0.212041006412282	-0.464824926353798	-1.11313520708173
ENSG00000287216	0.147770556371847	0.570233992505115	0.0629900638908797	0.18332601253421
ENSG00000287218	0.290601968325666	1.16205450076239	-0.437420024977811	-1.13265063240927
ENSG00000287222	0.0217412276474162	0.104792734029403	-0.17286726950746	-0.493109950557395
ENSG00000287252	0.538917062586042	2.47324501763503	-0.797832600410157	-2.63283622649747
ENSG00000287255	-0.843001875610904	-3.64075785005445	1.90329865004861	4.4377618853785
ENSG00000287261	-0.0519365361336371	-0.200756668633886	0.0618017176991193	0.157976676570984
ENSG00000287262	0.264110364685645	1.28657278289495	-0.45970972779006	-1.2569745285423
ENSG00000287263	0.0153576364008563	0.173270679449598	0.0914306286568058	0.545381587181321
ENSG00000287265	-0.00251866110321512	-0.0137943019774363	-0.427725699147106	-1.50558051331036
ENSG00000287269	-0.208625980970923	-0.618298335375417	-0.352271485047429	-0.608048567362455
ENSG00000287277	-0.150902961839615	-0.417307135603688	-0.385822459433034	-0.687976955414195
ENSG00000287299	1.70349228902258	3.34361162620133	-1.36946775159159	-2.29929951211359
ENSG00000287315	0.318822238179957	1.65972371592125	-1.30802908494757	-3.95143043012307
ENSG00000287338	0.18455808000797	0.478197528400799	1.38720938483537	2.52035971641087
ENSG00000287346	0.148400799559494	0.587722367518482	-0.150131915921932	-0.412627737287407
ENSG00000287356	-0.24401468983326	-1.08546611602349	-0.555860876913306	-1.42829077261687
ENSG00000287367	0.445605339871568	0.879275314338118	-0.782732257526748	-1.23530140430577
ENSG00000287377	0.426024926704032	1.53636010397595	-1.07936526122544	-2.88844411911964
ENSG00000287382	-0.350575220869023	-1.31929968092037	0.047439258532686	0.142732846431793
ENSG00000287385	0.0634046504311507	0.327745153070801	-0.605485826618003	-2.26213402827625
ENSG00000287387	0.210896107803404	1.22563876550867	0.239029284242998	0.879309093361944
ENSG00000287431	0.113484888949499	0.500027505766044	0.306076839233374	1.02781590090517
ENSG00000287454	-0.0852313099777379	-0.212679873481151	-0.609632509168308	-1.03051077678844
ENSG00000287467	0.0825729886477638	0.374670329959801	-1.35819537669593	-3.7549759609215
ENSG00000287504	0.813699297682685	2.89623058258453	-1.8651096119812	-4.71473451285763
ENSG00000287510	0.0481010414052136	0.110540096875009	0.282792499915847	0.445923272240809
ENSG00000287543	0.796299910037185	3.96149590807169	-0.0528406057463014	-0.190382767665188
ENSG00000287562	0.294755665101085	1.80972619632661	-1.20645759335868	-3.59022091168205
ENSG00000287574	-0.328029868839611	-1.12144411987387	0.729445170054051	1.90133528045269
ENSG00000287576	-0.308077090042125	-0.649233208930805	0.744637964333697	1.06874723280273
ENSG00000287580	0.357629350864371	1.13683286622014	-1.15501866067857	-2.85673954213151
ENSG00000287583	0.107281533794995	0.204935722459885	-1.03172093956407	-1.58458046722191
ENSG00000287586	-0.158433238849735	-0.4016657467236	-0.477574304893646	-0.797164310353826
ENSG00000287595	0.496762962751485	2.1833987930543	-1.28353592183468	-3.9658498819898
ENSG00000287603	0.219868626807158	0.730589350327764	-0.664241234038484	-1.39866273852559
ENSG00000287608	0.456370158024637	1.28385479093504	-0.900382582976305	-2.0400405015977
ENSG00000287611	-0.010272281627084	-0.0266733103657416	-0.519664270571443	-0.847056274447236
ENSG00000287625	-0.0566127361402303	-0.357326186772255	-0.215309982991745	-1.12394310842906
ENSG00000287631	0.188503926149804	1.31062918997578	0.425360391740901	1.82134044295794
ENSG00000287642	-0.867842859529809	-1.86070612623201	1.16768778093231	1.96231444902256
ENSG00000287644	-0.0150388994835818	-0.072770361189728	0.526456836645096	1.5060791465189
ENSG00000287665	0.209868957082943	0.626090985226074	0.0722351614639072	0.168299844417205
ENSG00000287670	-0.337618855450291	-1.01342721165797	-0.783441130889881	-1.68885854225763
ENSG00000287678	0.107737314462177	0.516829675755994	0.101309122387393	0.364876413236487
ENSG00000287680	0.410768545464717	1.16584021851659	-0.237707052607165	-0.501162467817607
ENSG00000287682	0.0979481439765365	0.284894927564348	-0.363168801639327	-0.705266890610568
ENSG00000287691	-0.0653234179551761	-0.376274775944041	0.194610155802631	0.888196604439597
ENSG00000287710	-0.316479778008688	-1.33659082380598	-0.0162648311239963	-0.0500716694622699
ENSG00000287721	0.57189627930859	1.60927427388304	0.102925850137833	0.249852215690281
ENSG00000287725	0.116571467431909	0.427865790048446	0.555291741899597	1.48806788762424
ENSG00000287727	0.211730170744365	0.767879564878075	-0.342298484449957	-0.797632959556501
ENSG00000287733	-0.175582727964072	-0.738089180815908	1.56428031202845	4.46071809224068
ENSG00000287736	0.496310822128418	2.11953146742452	0.0156954264392954	0.0341511917844502
ENSG00000287737	-0.342299063841214	-2.37212541742064	0.791402759247725	2.82308234335224
ENSG00000287763	0.506357620815058	0.6545825471705	-0.282156201833725	-0.294106676291206
ENSG00000287766	-0.0572158469694466	-0.177897632854213	-0.413882970515056	-0.994879207908045
ENSG00000287769	0.407729245483316	1.32742133610966	-0.353117488234712	-0.783894857051483
ENSG00000287771	-0.484866638908111	-1.83894177833877	1.45230288169762	3.41695613989356
ENSG00000287778	-0.399898749482796	-1.16085521311122	-1.48614553916855	-2.49907412377581
ENSG00000287808	-0.485661471590296	-1.36285383092557	0.317790577012431	0.651395408270449
ENSG00000287809	-0.231319808484892	-0.752694570522308	-0.0649048226081043	-0.166480415620895
ENSG00000287817	-0.139134846485153	-0.670572053292433	-0.109059455578961	-0.415625360033419
ENSG00000287823	-0.189105762588968	-0.461541770952207	0.00779505087768444	0.0157745907225227
ENSG00000287825	-0.0158641403617907	-0.0787904344659632	0.044188798893603	0.156341585341111
ENSG00000287837	0.294350284362715	1.57172601155216	-0.477084262672721	-2.1642289305333
ENSG00000287839	0.31820920776172	1.84572678859648	0.628690107136795	2.58046181834581
ENSG00000287855	0.447143425372096	2.23675889026347	-0.712021970876862	-3.17397086625389
ENSG00000287868	0.059591003873732	0.22519504444747	0.175961369561214	0.472376328020573
ENSG00000287878	0.257243150743434	2.33463838140468	-0.175376672848148	-0.814760152850363
ENSG00000287892	-0.0446226741633402	-0.179003354088462	0.370877411774378	1.18132644902378
ENSG00000287895	0.639658962476815	1.78582128487918	-0.0915914367729676	-0.219395122009689
ENSG00000287896	0.650155848598012	2.29051504281677	0.0331715503567198	0.0870110240924618
ENSG00000287913	-1.69745641859898	-3.91345361064361	2.00572740364197	3.52340804437661
ENSG00000287917	-0.0609252882595829	-0.290399434534667	0.0808695014265999	0.337686322632391
ENSG00000287920	0.213809716247861	1.10006572686782	0.481342347360713	1.56291581861258
ENSG00000287926	-0.138467937052157	-0.483985050862355	1.28583960636066	3.11340065033117
ENSG00000287934	0.0634758210813353	0.31474255541413	-0.390244621881795	-1.14687209969232
ENSG00000287935	-0.256960906146334	-0.623180091068248	1.10134484014005	2.17394738914621
ENSG00000287958	-0.118746870635091	-0.505014424583096	-0.436591613814267	-1.12071140057506
ENSG00000287970	1.10169904031146	1.67017782778959	0.727337862766203	0.920317573991568
ENSG00000287975	-0.319730548318597	-1.42149260632898	0.922619363477571	2.47152713756098
ENSG00000287978	0.431841609134222	0.790956207469737	0.574183138069607	1.04948231923249
ENSG00000287979	-0.311153274861314	-0.768496768159943	-0.132803048106431	-0.217474178947452
ENSG00000288012	-0.201526542369465	-0.63633976808226	-0.170536591933314	-0.411735761800099
ENSG00000288033	-0.259954180328009	-0.902256477828254	-0.717064864698671	-1.64233444761787
ENSG00000288044	-0.276499432066419	-0.990846726390357	-0.108968049447319	-0.245795191713759
ENSG00000288046	-0.0977075477537457	-0.308103661395549	0.429898270705051	0.96378890231226
ENSG00000288061	-0.280403015924272	-0.768820020089752	0.312267085430011	0.580475097522489
ENSG00000288065	0.604461529508165	1.66365821227752	-1.0734747593609	-2.08910908154107
ENSG00000288066	-0.335920205775968	-1.88348967437098	-0.274658804050983	-1.03306648722247
ENSG00000288075	-0.0242740868002278	-0.0946199538524042	-0.43208085140424	-1.05380156888928
ENSG00000288082	-0.485907765796615	-1.33380572789089	0.280364131656179	0.469651874221043
ENSG00000288093	0.656526900431098	1.55244988553883	-0.622630345816434	-1.28932829961957
ENSG00000288096	-0.250048846474871	-0.985616794816782	0.460094936146959	1.4136294694619
ENSG00000288109	-0.167096638787009	-0.37146814694836	-1.75533539852384	-2.52993594940141
ENSG00000288156	-0.344574137716605	-2.42473129661643	0.766064223119532	3.10410770268024
ENSG00000288253	0.0415338721002201	0.188875685401649	-1.87208550959798	-4.96237816389627
ENSG00000288302	-0.310910657338515	-1.43610062276157	0.413112929360596	1.28814734752415
ENSG00000288349	-0.425404087067725	-0.963793838364675	2.4147931226062	3.37330022996486
ENSG00000288398	-0.02135901915659	-0.159492473517899	-0.506704701709331	-2.45718254424734
ENSG00000288531	0.0293157237355665	0.0814989163323836	-0.913173735885154	-1.81273163143494
ENSG00000288538	0.406828476955572	1.52610661734065	-0.0763252249423679	-0.242126078740635
ENSG00000288559	0.251610198867833	1.25915767212823	-0.143213847596027	-0.445000487595372
ENSG00000288573	-0.111886237537515	-0.470051049532526	-0.849209557663899	-2.014235058828
ENSG00000288582	-0.290548399525343	-1.70248690750408	0.78018948857827	2.57852114966329
ENSG00000288586	0.175975245876568	0.79838450111206	0.00509076627915768	0.0186508282212605
