## Supplementary Data S1 for "Distinct transcriptional remodeling of immune and metabolic pathways in severe undernutrition during latent tuberculosis infection does not consistently predict tuberculosis progression across independent cohorts": exact_pathway_convergence_table.tsv

pathway	under_NES	under_FDR	under_direction	activeTB_NES	activeTB_FDR	activeTB_direction	same_direction	exact_stable_undernutrition_pathway
Neutrophil degranulation	-2.65430568522676	1.41325424208701e-28	Lower in severe undernutrition	3.92554497980565	2.85594993150716e-103	Higher in active TB	FALSE	TRUE
Antigen processing-Cross presentation	-2.19419588382511	2.29192032112925e-06	Lower in severe undernutrition	3.18424059955551	1.95415996258222e-19	Higher in active TB	FALSE	TRUE
Signaling by Interleukins	-1.43241826454494	0.00687987589831586	Lower in severe undernutrition	2.46011606850838	1.03232127030787e-18	Higher in active TB	FALSE	TRUE
ER-Phagosome pathway	-2.19321745192314	1.00433097190795e-05	Lower in severe undernutrition	3.10034007412327	7.29131677443242e-17	Higher in active TB	FALSE	TRUE
Cellular response to chemical stress	-2.02990701132805	1.73129577536843e-06	Lower in severe undernutrition	2.54850330795917	3.21619125937172e-13	Higher in active TB	FALSE	TRUE
Interleukin-1 family signaling	-1.76340336503587	0.00226615345499333	Lower in severe undernutrition	2.4515010900815	3.7615929966177e-10	Higher in active TB	FALSE	TRUE
Programmed Cell Death	-1.68102372575157	0.00329054006015456	Lower in severe undernutrition	2.29903681123231	8.9628258471579e-10	Higher in active TB	FALSE	TRUE
Iron uptake and transport	-1.95927743305606	0.00197749588243612	Lower in severe undernutrition	2.67894954276832	5.43602560018329e-09	Higher in active TB	FALSE	TRUE
Nuclear events mediated by NFE2L2	-1.90514604546294	0.000545251620192448	Lower in severe undernutrition	2.47317922703377	2.5234902693567e-08	Higher in active TB	FALSE	TRUE
Interleukin-1 signaling	-1.8913133025078	0.000444842338560882	Lower in severe undernutrition	2.47175399821744	3.67189646227787e-08	Higher in active TB	FALSE	TRUE
KEAP1-NFE2L2 pathway	-1.68562242032247	0.00855394183174086	Lower in severe undernutrition	2.35156634640734	3.82855530303086e-08	Higher in active TB	FALSE	TRUE
Autophagy	-2.17107902439028	1.89741021066743e-07	Lower in severe undernutrition	2.28766764361735	4.64541272251899e-08	Higher in active TB	FALSE	TRUE
Antimicrobial peptides	-2.34901849321105	1.32904479709873e-05	Lower in severe undernutrition	2.62350347386351	2.21925062370767e-07	Higher in active TB	FALSE	TRUE
Macroautophagy	-2.09935557447098	4.76250396808165e-06	Lower in severe undernutrition	2.17750561183129	6.6083310841755e-07	Higher in active TB	FALSE	TRUE
Signaling by CSF3 (G-CSF)	-1.76000488212195	0.0198283484107069	Lower in severe undernutrition	2.60121206749969	1.16562117478427e-06	Higher in active TB	FALSE	TRUE
Cross-presentation of soluble exogenous antigens (endosomes)	-1.80674544746429	0.013941897018032	Lower in severe undernutrition	2.5221410190134	1.22511133635305e-06	Higher in active TB	FALSE	TRUE
Inactivation of CSF3 (G-CSF) signaling	-1.85880068618601	0.0168752349555054	Lower in severe undernutrition	2.59595457842537	1.42249905000018e-06	Higher in active TB	FALSE	TRUE
Interferon alpha/beta signaling	1.75472498627462	0.0102276756596011	Higher in severe undernutrition	2.33930854224464	1.42249905000018e-06	Higher in active TB	TRUE	TRUE
Defective CFTR causes cystic fibrosis	-2.00272220588187	0.000695910477226869	Lower in severe undernutrition	2.45382787002977	2.15779558720596e-06	Higher in active TB	FALSE	TRUE
Apoptosis	-1.5951076612331	0.00695981659409444	Lower in severe undernutrition	2.05455784083494	2.52775456009998e-06	Higher in active TB	FALSE	TRUE
Proteasome assembly	-1.86349395812424	0.00431252227821434	Lower in severe undernutrition	2.40369251693829	3.13801925161864e-06	Higher in active TB	FALSE	TRUE
AMPK-induced ERAD and lysosome mediated degradation of PD-L1(CD274)	-1.897457372329	0.00392274785522843	Lower in severe undernutrition	2.35305678817185	3.67744444141324e-06	Higher in active TB	FALSE	TRUE
Major pathway of rRNA processing in the nucleolus and cytosol	-2.03662617235453	2.12592816713885e-06	Lower in severe undernutrition	-2.03526561431538	5.91841399368019e-06	Lower in active TB	TRUE	TRUE
Diseases associated with the TLR signaling cascade	-1.81884198989141	0.0114398597626239	Lower in severe undernutrition	2.50315721682451	6.89337524871146e-06	Higher in active TB	FALSE	TRUE
Regulation of Apoptosis	-2.08975171982626	0.00107987279514694	Lower in severe undernutrition	2.4104623047776	6.89337524871146e-06	Higher in active TB	FALSE	TRUE
C-type lectin receptors (CLRs)	-1.670040151193	0.0045402316549446	Lower in severe undernutrition	2.10157896238625	7.78589374654896e-06	Higher in active TB	FALSE	TRUE
IRAK4 deficiency (TLR2/4)	-1.85745590555673	0.0156097282927594	Lower in severe undernutrition	2.3915055241691	9.11537076172554e-06	Higher in active TB	FALSE	TRUE
rRNA processing in the nucleus and cytosol	-2.02328120051267	1.58969160075781e-06	Lower in severe undernutrition	-1.99741841844824	9.16404857854059e-06	Lower in active TB	TRUE	TRUE
Regulation of activated PAK-2p34 by proteasome mediated degradation	-2.15592912741921	0.00039129313637278	Lower in severe undernutrition	2.40193502446366	9.52274872149482e-06	Higher in active TB	FALSE	TRUE
Regulation of TLR by endogenous ligand	-1.74468239753959	0.0433775945093919	Lower in severe undernutrition	2.37595754577654	1.20463560779751e-05	Higher in active TB	FALSE	TRUE
Negative regulation of NOTCH4 signaling	-2.08880596872788	0.000421186980186854	Lower in severe undernutrition	2.3769358955587	1.51248476346248e-05	Higher in active TB	FALSE	TRUE
RHO GTPases Activate NADPH Oxidases	-1.87103559282754	0.0157915643701373	Lower in severe undernutrition	2.40086562535805	1.69485341943687e-05	Higher in active TB	FALSE	TRUE
Hh mutants are degraded by ERAD	-2.25960256751922	3.15443889859621e-05	Lower in severe undernutrition	2.36659768459723	1.72185191254458e-05	Higher in active TB	FALSE	TRUE
Dectin-1 mediated noncanonical NF-kB signaling	-2.17789231073292	6.22163804973042e-05	Lower in severe undernutrition	2.33749308251494	1.75916341568689e-05	Higher in active TB	FALSE	TRUE
Regulation of ornithine decarboxylase (ODC)	-2.16711692540431	0.000357285184199282	Lower in severe undernutrition	2.34049135327132	1.8025458780573e-05	Higher in active TB	FALSE	TRUE
GSK3B-mediated proteasomal degradation of PD-L1(CD274)	-2.02576351085175	0.000967610007354545	Lower in severe undernutrition	2.34585849163744	2.25826538002906e-05	Higher in active TB	FALSE	TRUE
GSK3B and BTRC:CUL1-mediated-degradation of NFE2L2	-2.15507413286012	0.00018626552431596	Lower in severe undernutrition	2.33395336168125	2.33679517569714e-05	Higher in active TB	FALSE	TRUE
Transferrin endocytosis and recycling	-1.80373054675703	0.0182267842680205	Lower in severe undernutrition	2.4365954191247	2.33679517569714e-05	Higher in active TB	FALSE	TRUE
Vif-mediated degradation of APOBEC3G	-2.23342744701223	6.41371513386074e-05	Lower in severe undernutrition	2.3295702524661	2.71594520922624e-05	Higher in active TB	FALSE	TRUE
Regulation of PD-L1(CD274) Post-translational modification	-1.58696409002598	0.0201813831125279	Lower in severe undernutrition	2.11956284380744	2.78636891353038e-05	Higher in active TB	FALSE	TRUE
NIK-->noncanonical NF-kB signaling	-2.16904039101788	0.000140217461681547	Lower in severe undernutrition	2.31813778899995	3.16860096056634e-05	Higher in active TB	FALSE	TRUE
Axon guidance	-1.74333039583003	2.66393426839099e-06	Lower in severe undernutrition	1.6225104451582	3.34325018239666e-05	Higher in active TB	FALSE	TRUE
Regulation of CDH1 Function	-1.80354751623947	0.00530035774809362	Lower in severe undernutrition	2.19561170467705	3.39243190014468e-05	Higher in active TB	FALSE	TRUE
Signaling by NOTCH4	-1.69304276431777	0.0166943859827595	Lower in severe undernutrition	2.16795903557714	3.59433069140668e-05	Higher in active TB	FALSE	TRUE
ROS and RNS production in phagocytes	-2.17090923611608	0.00017340062439402	Lower in severe undernutrition	2.3970365773471	3.84278293870162e-05	Higher in active TB	FALSE	TRUE
Degradation of DVL	-2.21788935514046	9.93272037804589e-05	Lower in severe undernutrition	2.27874764986165	4.43387512516067e-05	Higher in active TB	FALSE	TRUE
Ubiquitin-dependent degradation of Cyclin D	-2.05641785473211	0.00145602890953336	Lower in severe undernutrition	2.28322330274731	4.70686759586949e-05	Higher in active TB	FALSE	TRUE
FBXL7 down-regulates AURKA during mitotic entry and in early mitosis	-2.08569013987364	0.00072524691846182	Lower in severe undernutrition	2.28904526168679	4.78535874732315e-05	Higher in active TB	FALSE	TRUE
Vpu mediated degradation of CD4	-2.13199573388728	0.000471973255942334	Lower in severe undernutrition	2.27009295217405	5.68923035274241e-05	Higher in active TB	FALSE	TRUE
Infection with Mycobacterium tuberculosis	-1.76702863519344	0.0280181223791624	Lower in severe undernutrition	2.37177659996502	5.71601908552389e-05	Higher in active TB	FALSE	TRUE
Regulated Necrosis	-1.77072659459893	0.00789780235510576	Lower in severe undernutrition	2.14649264612944	5.92081529147164e-05	Higher in active TB	FALSE	TRUE
Cellular response to hypoxia	-2.07082476495259	0.000230416138545854	Lower in severe undernutrition	2.10401200400321	5.95170445464558e-05	Higher in active TB	FALSE	TRUE
ABC transporter disorders	-1.86385327440504	0.00486920782954276	Lower in severe undernutrition	2.14424369687414	6.38459035959577e-05	Higher in active TB	FALSE	TRUE
AUF1 (hnRNP D0) binds and destabilizes mRNA	-1.87127004729294	0.00789780235510576	Lower in severe undernutrition	2.24459350742048	7.11005602207215e-05	Higher in active TB	FALSE	TRUE
Regulation of RUNX3 expression and activity	-1.88514253388036	0.00406684276660654	Lower in severe undernutrition	2.21071130115935	7.52430173867727e-05	Higher in active TB	FALSE	TRUE
Degradation of CDH1	-1.83395054468904	0.00645211598622045	Lower in severe undernutrition	2.1429574860085	8.75672000785531e-05	Higher in active TB	FALSE	TRUE
Degradation of GLI2 by the proteasome	-1.94064287131783	0.00232196816696491	Lower in severe undernutrition	2.20016853379738	8.75672000785531e-05	Higher in active TB	FALSE	TRUE
Nervous system development	-1.68986737994994	1.71321117073456e-05	Lower in severe undernutrition	1.58996912829798	8.75672000785531e-05	Higher in active TB	FALSE	TRUE
Degradation of GLI1 by the proteasome	-1.98524228368644	0.00217846990467847	Lower in severe undernutrition	2.24415704888433	9.8850215751368e-05	Higher in active TB	FALSE	TRUE
Activation of NF-kappaB in B cells	-1.90031284825349	0.00274037518534633	Lower in severe undernutrition	2.14471297681537	0.000104195950009631	Higher in active TB	FALSE	TRUE
SPOP-mediated proteasomal degradation of PD-L1(CD274)	-1.79964703700606	0.0166943859827595	Lower in severe undernutrition	2.23241646766868	0.000105293170331524	Higher in active TB	FALSE	TRUE
CD22 mediated BCR regulation	3.48817226314451	2.4792443325663e-28	Higher in severe undernutrition	-2.07801450016147	0.000105329032516621	Lower in active TB	FALSE	TRUE
GLI3 is processed to GLI3R by the proteasome	-1.94064287131783	0.00232196816696491	Lower in severe undernutrition	2.20951179177626	0.000133066736519552	Higher in active TB	FALSE	TRUE
Hh mutants abrogate ligand secretion	-2.16240945395234	0.000235212755012	Lower in severe undernutrition	2.20026616908335	0.000136509871226007	Higher in active TB	FALSE	TRUE
SCF-beta-TrCP mediated degradation of Emi1	-1.94616600425496	0.00405104943893963	Lower in severe undernutrition	2.19811026286879	0.000136509871226007	Higher in active TB	FALSE	TRUE
Regulation of PTEN stability and activity	-1.77562799429744	0.00886364255301098	Lower in severe undernutrition	2.0957243851967	0.000181955923628565	Higher in active TB	FALSE	TRUE
Autodegradation of the E3 ubiquitin ligase COP1	-2.06399306123673	0.00128257086238579	Lower in severe undernutrition	2.17943735687499	0.000186418223873462	Higher in active TB	FALSE	TRUE
Degradation of AXIN	-1.92047047396741	0.00546654938090283	Lower in severe undernutrition	2.15738319615901	0.000238267794048631	Higher in active TB	FALSE	TRUE
Stabilization of p53	-2.05243083978397	0.000700170692765032	Lower in severe undernutrition	2.12616139393917	0.000297938052710281	Higher in active TB	FALSE	TRUE
CLEC7A (Dectin-1) signaling	-1.77194265238964	0.00376131438725677	Lower in severe undernutrition	2.00178819683916	0.000320517789002345	Higher in active TB	FALSE	TRUE
SARS-CoV-1 Infection	-1.6055194813052	0.0174470722582783	Lower in severe undernutrition	1.8117181206409	0.000382417003031604	Higher in active TB	FALSE	TRUE
Oxygen-dependent proline hydroxylation of Hypoxia-inducible Factor Alpha	-2.19283358851227	3.62309966337523e-05	Lower in severe undernutrition	2.0313579240207	0.00039289066637283	Higher in active TB	FALSE	TRUE
Hedgehog ligand biogenesis	-1.95993196388912	0.00307493464232753	Lower in severe undernutrition	2.12851303907153	0.000407697384032417	Higher in active TB	FALSE	TRUE
PCP/CE pathway	-1.8684663301684	0.00401795142061297	Lower in severe undernutrition	1.94572738583031	0.000466864883065906	Higher in active TB	FALSE	TRUE
Autodegradation of Cdh1 by Cdh1:APC/C	-2.08456689279974	0.000256428398398676	Lower in severe undernutrition	2.01282915050817	0.000470041324739872	Higher in active TB	FALSE	TRUE
Cytoprotection by HMOX1	-1.7040465289367	0.0184714907145418	Lower in severe undernutrition	2.06404698129568	0.00048657663730509	Higher in active TB	FALSE	TRUE
Classical antibody-mediated complement activation	3.56654155183432	2.5729184674085e-32	Higher in severe undernutrition	-1.96990273336671	0.000568107845533361	Lower in active TB	FALSE	TRUE
SARS-CoV Infections	1.76652796856796	6.49836538461278e-07	Higher in severe undernutrition	1.49390123746649	0.000628934414920319	Higher in active TB	TRUE	TRUE
APC/C:Cdc20 mediated degradation of Securin	-1.95440940086024	0.00208270023734892	Lower in severe undernutrition	1.97281889688316	0.000632187393816545	Higher in active TB	FALSE	TRUE
Ubiquitin-Mediated Degradation of Phosphorylated Cdc25A	-1.90163485615321	0.0024957195488898	Lower in severe undernutrition	1.98312336741311	0.000648678220416323	Higher in active TB	FALSE	TRUE
p53-Independent G1/S DNA Damage Checkpoint	-1.90163485615321	0.0024957195488898	Lower in severe undernutrition	1.98312336741311	0.000648678220416323	Higher in active TB	FALSE	TRUE
rRNA processing	-1.84810681003746	4.98844632401884e-05	Lower in severe undernutrition	-1.68964789159203	0.000714840821399384	Lower in active TB	TRUE	TRUE
Regulation of MITF-M-dependent genes involved in lysosome biogenesis and autophagy	-1.72379891673711	0.0303656712090911	Lower in severe undernutrition	2.13021302114742	0.00106480368431778	Higher in active TB	FALSE	TRUE
Detoxification of Reactive Oxygen Species	-2.02611755232202	0.00113293227995438	Lower in severe undernutrition	2.12765289234755	0.0011536182973538	Higher in active TB	FALSE	TRUE
Leishmania infection	2.51651106739169	1.47031913405903e-15	Higher in severe undernutrition	1.64278837348275	0.00124841541854295	Higher in active TB	TRUE	TRUE
Parasitic Infection Pathways	2.51651106739169	1.47031913405903e-15	Higher in severe undernutrition	1.64278837348275	0.00124841541854295	Higher in active TB	TRUE	TRUE
Protein ubiquitination	-1.70392025223331	0.0138270748979998	Lower in severe undernutrition	1.81115134116393	0.00125664201122507	Higher in active TB	FALSE	TRUE
TP53 Regulates Metabolic Genes	-1.84275481996661	0.00494374009511499	Lower in severe undernutrition	1.84711020305056	0.00135197452864382	Higher in active TB	FALSE	TRUE
Regulation of RUNX2 expression and activity	-1.65375018863502	0.0363610312689161	Lower in severe undernutrition	1.90524127488058	0.00154444686317365	Higher in active TB	FALSE	TRUE
Late endosomal microautophagy	-1.78195309479579	0.0198283484107069	Lower in severe undernutrition	2.04648206158862	0.00157795356074391	Higher in active TB	FALSE	TRUE
APC/C:Cdh1 mediated degradation of Cdc20 and other APC/C:Cdh1 targeted proteins in late mitosis/early G1	-1.73461366927002	0.01066160239169	Lower in severe undernutrition	1.91401914215396	0.00165284873280873	Higher in active TB	FALSE	TRUE
Creation of C4 and C2 activators	3.52312338214045	2.5729184674085e-32	Higher in severe undernutrition	-1.80689304508954	0.00179972547569776	Lower in active TB	FALSE	TRUE
Amino acids regulate mTORC1	-1.82534676657327	0.00773230092050978	Lower in severe undernutrition	1.8592434049351	0.00231205501709707	Higher in active TB	FALSE	TRUE
p53-Dependent G1 DNA Damage Response	-1.73098508751722	0.0157915643701373	Lower in severe undernutrition	1.86781506830751	0.00234632108334577	Higher in active TB	FALSE	TRUE
p53-Dependent G1/S DNA damage checkpoint	-1.73098508751722	0.0157915643701373	Lower in severe undernutrition	1.86781506830751	0.00234632108334577	Higher in active TB	FALSE	TRUE
CDK-mediated phosphorylation and removal of Cdc6	-1.74255079996713	0.00959950331592393	Lower in severe undernutrition	1.8166916632286	0.0027328845237889	Higher in active TB	FALSE	TRUE
E3 ubiquitin ligases ubiquitinate target proteins	-1.88591810791084	0.00290467305866518	Lower in severe undernutrition	1.84875125117006	0.00288753165601621	Higher in active TB	FALSE	TRUE
Endosomal Sorting Complex Required For Transport (ESCRT)	-1.72691441932066	0.0242313419725614	Lower in severe undernutrition	2.00996093013381	0.00324385099852506	Higher in active TB	FALSE	TRUE
Degradation of CRY and PER proteins	-1.83766103725184	0.00695981659409444	Lower in severe undernutrition	1.84034925318628	0.00429871625510144	Higher in active TB	FALSE	TRUE
Metabolism of polyamines	-1.85757738198703	0.00936937071071789	Lower in severe undernutrition	1.88237321331123	0.00474661017166026	Higher in active TB	FALSE	TRUE
Cdc20:Phospho-APC/C mediated degradation of Cyclin A	-1.69692684405576	0.014514769893636	Lower in severe undernutrition	1.76081993506448	0.00510442361739898	Higher in active TB	FALSE	TRUE
Energy dependent regulation of mTOR by LKB1-AMPK	-1.82589896237972	0.0164773664804943	Lower in severe undernutrition	1.9439783227189	0.00581581718526728	Higher in active TB	FALSE	TRUE
Downstream signaling events of B Cell Receptor (BCR)	-1.66537747691758	0.0206473399038774	Lower in severe undernutrition	1.69158088955245	0.00590664737042994	Higher in active TB	FALSE	TRUE
Gene and protein expression by JAK-STAT signaling after Interleukin-12 stimulation	-1.75993369851756	0.0304755527807829	Lower in severe undernutrition	1.87133270558511	0.00658368345276346	Higher in active TB	FALSE	TRUE
Asymmetric localization of PCP proteins	-1.77199756823819	0.0128316901781184	Lower in severe undernutrition	1.77341178946609	0.00726846410517072	Higher in active TB	FALSE	TRUE
G1/S DNA Damage Checkpoints	-1.6237092201086	0.0203087829384297	Lower in severe undernutrition	1.68261853993815	0.0080468064745601	Higher in active TB	FALSE	TRUE
TNFR2 non-canonical NF-kB pathway	-1.90738829719422	0.000471973255942334	Lower in severe undernutrition	1.61513851516081	0.00958134115239899	Higher in active TB	FALSE	TRUE
APC:Cdc20 mediated degradation of cell cycle proteins prior to satisfation of the cell cycle checkpoint	-1.66882590642773	0.0177408689624727	Lower in severe undernutrition	1.74455891297835	0.0110240330229218	Higher in active TB	FALSE	TRUE
Regulation of TNFR1 signaling	-1.82972494947164	0.00511831666290851	Lower in severe undernutrition	1.77135995816597	0.0114295600099918	Higher in active TB	FALSE	TRUE
Budding and maturation of HIV virion	-1.83496730493096	0.0150594100522984	Lower in severe undernutrition	1.86059876705458	0.0118675041534779	Higher in active TB	FALSE	TRUE
Eukaryotic Translation Elongation	-2.77443685402366	7.51036698506482e-14	Lower in severe undernutrition	-1.61959367827062	0.012502277255166	Lower in active TB	TRUE	TRUE
Regulation of RAS by GAPs	-1.63106511111725	0.0351016182344046	Lower in severe undernutrition	1.66909218115059	0.014931165453811	Higher in active TB	FALSE	TRUE
Initial triggering of complement	3.4305989778048	2.53972758749836e-29	Higher in severe undernutrition	-1.56582928685656	0.0166911704126064	Lower in active TB	FALSE	TRUE
Peptide chain elongation	-2.7365160273738	1.48303257175306e-12	Lower in severe undernutrition	-1.60401643193734	0.019984507848132	Lower in active TB	TRUE	TRUE
RIPK1-mediated regulated necrosis	-1.72094610471784	0.0336382283711403	Lower in severe undernutrition	1.72370956091782	0.0208993202116326	Higher in active TB	FALSE	TRUE
Regulation of necroptotic cell death	-1.72094610471784	0.0336382283711403	Lower in severe undernutrition	1.72370956091782	0.0208993202116326	Higher in active TB	FALSE	TRUE
TNF signaling	-1.63577399605959	0.0339113108254097	Lower in severe undernutrition	1.59801335387864	0.0208993202116326	Higher in active TB	FALSE	TRUE
FCERI mediated Ca+2 mobilization	3.42653091782417	6.22754163678629e-30	Higher in severe undernutrition	-1.50682726328667	0.0219411087167628	Lower in active TB	FALSE	TRUE
Formation of a pool of free 40S subunits	-2.64008163609235	3.25487820249682e-12	Lower in severe undernutrition	-1.54312584127192	0.0235044535472907	Lower in active TB	TRUE	TRUE
Antigen activates B Cell Receptor (BCR) leading to generation of second messengers	3.31209352400272	3.42865325345239e-25	Higher in severe undernutrition	-1.54887941329411	0.0244151813205549	Lower in active TB	FALSE	TRUE
SARS-CoV-2-host interactions	-1.43804993290949	0.0485697075147253	Lower in severe undernutrition	1.39914433050315	0.0259574759501271	Higher in active TB	FALSE	TRUE
Cell surface interactions at the vascular wall	2.83031820700049	4.45212763539876e-19	Higher in severe undernutrition	1.38204928431999	0.0272410999255264	Higher in active TB	TRUE	TRUE
Formation of ATP by chemiosmotic coupling	-2.18914041964388	0.00022842312310212	Lower in severe undernutrition	1.73855157580998	0.0333267434438969	Higher in active TB	FALSE	TRUE
Degradation of beta-catenin by the destruction complex	-1.66667773372896	0.022723038729158	Lower in severe undernutrition	1.48152432001397	0.0399248430138033	Higher in active TB	FALSE	TRUE
Role of phospholipids in phagocytosis	3.33637876031561	5.80374165736205e-28	Higher in severe undernutrition	-1.47794449938908	0.0406125784519535	Lower in active TB	FALSE	TRUE
Ribosome Quality Control (RQC) complex extracts and degrades nascent peptide	-2.69717004036737	5.6689101151685e-13	Lower in severe undernutrition	1.41843454034088	0.0428091932142846	Higher in active TB	FALSE	TRUE
Scavenging of heme from plasma	3.41004231889519	2.25484888139532e-27	Higher in severe undernutrition	-1.49150693902342	0.0434434556167238	Lower in active TB	FALSE	TRUE
GTP hydrolysis and joining of the 60S ribosomal subunit	-2.58361180163301	1.37908136872652e-11	Lower in severe undernutrition	-1.44934637292586	0.0438286632389156	Lower in active TB	TRUE	TRUE
IKK complex recruitment mediated by RIP1	-1.79094995632566	0.0237058029369513	Lower in severe undernutrition	1.5841400363291	0.044133128168478	Higher in active TB	FALSE	TRUE
L13a-mediated translational silencing of Ceruloplasmin expression	-2.5519984306252	4.8577056442031e-11	Lower in severe undernutrition	-1.46734573817905	0.0484396445606019	Lower in active TB	TRUE	TRUE
Cap-dependent Translation Initiation	-2.43532691896244	1.42253955711976e-09	Lower in severe undernutrition	-1.41190688625159	0.0536978120020034	Lower in active TB	TRUE	TRUE
Eukaryotic Translation Initiation	-2.43532691896244	1.42253955711976e-09	Lower in severe undernutrition	-1.41190688625159	0.0536978120020034	Lower in active TB	TRUE	TRUE
SARS-CoV-2 modulates host translation machinery	-2.23239424517964	2.38515013318559e-05	Lower in severe undernutrition	-1.48549478219641	0.0570828704916611	Lower in active TB	TRUE	TRUE
Neddylation	-1.47313530696517	0.0289872720016279	Lower in severe undernutrition	1.29381006601874	0.0582083525844745	Higher in active TB	FALSE	TRUE
PINK1-PRKN Mediated Mitophagy	-1.83862274167483	0.0131758778546095	Lower in severe undernutrition	1.56506213391248	0.0605460592192018	Higher in active TB	FALSE	TRUE
Immunoregulatory interactions between a Lymphoid and a non-Lymphoid cell	2.67244738325449	2.74181711588107e-17	Higher in severe undernutrition	1.28465741587895	0.0724127855402823	Higher in active TB	TRUE	TRUE
Selenocysteine synthesis	-2.67434332372638	2.46869521188114e-12	Lower in severe undernutrition	-1.40940566514617	0.072741489770465	Lower in active TB	TRUE	TRUE
FCGR activation	3.44216825884312	1.99082042642499e-29	Higher in severe undernutrition	-1.41782562751077	0.0754108006505117	Lower in active TB	FALSE	TRUE
PELO:HBS1L and ABCE1 dissociate a ribosome on a non-stop mRNA	-2.73575478123276	1.42374632191398e-12	Lower in severe undernutrition	-1.41037869542468	0.0779016355113729	Lower in active TB	TRUE	TRUE
HIV Infection	-1.75108341282798	0.000283763103811185	Lower in severe undernutrition	1.26805804891201	0.0859941091152603	Higher in active TB	FALSE	TRUE
Viral mRNA Translation	-2.74238714257734	1.27439174805516e-12	Lower in severe undernutrition	-1.4356852244494	0.0906884144175845	Lower in active TB	TRUE	TRUE
SARS-CoV-1-host interactions	-1.74874932720888	0.0045402316549446	Lower in severe undernutrition	1.3259670436741	0.115209029799777	Higher in active TB	FALSE	TRUE
Fcgamma receptor (FCGR) dependent phagocytosis	2.85725934372533	4.18453207936513e-19	Higher in severe undernutrition	1.30416637355198	0.120703423312841	Higher in active TB	TRUE	TRUE
Influenza Viral RNA Transcription and Replication	-2.47648218296201	3.62811347462785e-11	Lower in severe undernutrition	-1.29004197554813	0.120703423312841	Lower in active TB	TRUE	TRUE
RHOJ GTPase cycle	1.66128450736858	0.0237058029369513	Higher in severe undernutrition	1.39152981767618	0.123251454117195	Higher in active TB	TRUE	TRUE
Eukaryotic Translation Termination	-2.58365210783615	7.09310048877283e-11	Lower in severe undernutrition	-1.34369403102582	0.129928042971521	Lower in active TB	TRUE	TRUE
Nonsense Mediated Decay (NMD) independent of the Exon Junction Complex (EJC)	-2.54061438967573	5.84055157515252e-10	Lower in severe undernutrition	-1.34916228663279	0.136535037358761	Lower in active TB	TRUE	TRUE
Metabolism of vitamins and cofactors	1.50373263179841	0.0171926296242612	Higher in severe undernutrition	1.27018438368041	0.145147411802002	Higher in active TB	TRUE	TRUE
Role of LAT2/NTAL/LAB on calcium mobilization	3.46858428192737	4.2296576439226e-30	Higher in severe undernutrition	-1.32225233061047	0.156353506046679	Lower in active TB	FALSE	TRUE
Host Interactions of HIV factors	-1.62812681249867	0.0151936243974709	Lower in severe undernutrition	1.27440737575154	0.161510074022634	Higher in active TB	FALSE	TRUE
FCGR3A-mediated IL10 synthesis	3.39078438203006	1.99082042642499e-29	Higher in severe undernutrition	-1.2627743257037	0.1716711199138	Lower in active TB	FALSE	TRUE
Differentiation of T cells	1.56454386661985	0.0347007664948772	Higher in severe undernutrition	-1.30131048655447	0.176148943412371	Lower in active TB	FALSE	TRUE
Regulation of actin dynamics for phagocytic cup formation	3.06525131044092	1.36420788432269e-22	Higher in severe undernutrition	1.2313589683785	0.191054772424434	Higher in active TB	TRUE	TRUE
SARS-CoV-1 modulates host translation machinery	-2.37491212978973	5.50718090908783e-06	Lower in severe undernutrition	-1.32697170892215	0.195572581191945	Lower in active TB	TRUE	TRUE
Chromatin organization	1.38001911627297	0.0373961146024481	Higher in severe undernutrition	-1.13762556774038	0.235939960720492	Lower in active TB	FALSE	TRUE
Response of EIF2AK4 (GCN2) to amino acid deficiency	-2.52881335082682	1.60821995288945e-10	Lower in severe undernutrition	-1.21116676577593	0.252134437933589	Lower in active TB	TRUE	TRUE
Polo-like kinase mediated events	2.07673073212493	0.00258689400383718	Higher in severe undernutrition	-1.33189121575274	0.253331074977416	Lower in active TB	FALSE	TRUE
Protein localization	-1.68655406302137	0.00409546531441365	Lower in severe undernutrition	1.17097773367552	0.258642500381688	Higher in active TB	FALSE	TRUE
Mitotic Prometaphase	1.39741199192961	0.0467235200603895	Higher in severe undernutrition	-1.1431853814624	0.283106367316894	Lower in active TB	FALSE	TRUE
Ribosome-associated quality control	-2.88054833583219	4.59245631160095e-18	Lower in severe undernutrition	1.13759927804489	0.311042076248506	Higher in active TB	FALSE	TRUE
Complex I biogenesis	-1.92609653598992	0.00107987279514694	Lower in severe undernutrition	1.15517301001334	0.324460034723804	Higher in active TB	FALSE	TRUE
FCGR3A-mediated phagocytosis	3.05252496551688	3.82311673880964e-22	Higher in severe undernutrition	1.13202181923105	0.324835301914006	Higher in active TB	TRUE	TRUE
Leishmania phagocytosis	3.05252496551688	3.82311673880964e-22	Higher in severe undernutrition	1.13202181923105	0.324835301914006	Higher in active TB	TRUE	TRUE
Parasite infection	3.05252496551688	3.82311673880964e-22	Higher in severe undernutrition	1.13202181923105	0.324835301914006	Higher in active TB	TRUE	TRUE
Cellular response to starvation	-2.5403391084196	2.24017823019997e-12	Lower in severe undernutrition	1.12089981683596	0.327168844554784	Higher in active TB	FALSE	TRUE
Translation initiation complex formation	-2.07601976883713	0.000306274353767594	Lower in severe undernutrition	-1.16211738222056	0.335062324085243	Lower in active TB	TRUE	TRUE
G1/S-Specific Transcription	1.81539272952941	0.0182267842680205	Higher in severe undernutrition	-1.14038893887751	0.371953578336557	Lower in active TB	FALSE	TRUE
Attachment and Entry_9694614	1.8075276371223	0.0196804621632375	Higher in severe undernutrition	-1.18148035068375	0.378424795384409	Lower in active TB	FALSE	TRUE
RHOV GTPase cycle	1.70001736261122	0.0351960534957493	Higher in severe undernutrition	1.13432945259352	0.383743677494473	Higher in active TB	TRUE	TRUE
RHOC GTPase cycle	1.61812393619086	0.0279520094082012	Higher in severe undernutrition	1.10717536158428	0.413315533275211	Higher in active TB	TRUE	TRUE
Downstream TCR signaling	-1.55707454000038	0.0272636647131863	Lower in severe undernutrition	1.10000090957709	0.426249361447269	Higher in active TB	FALSE	TRUE
FCERI mediated MAPK activation	3.34636305378451	1.80347866993451e-28	Higher in severe undernutrition	-1.08359032754038	0.428546570198736	Lower in active TB	FALSE	TRUE
Ribosomal scanning and start codon recognition	-2.20977211734878	4.61910348843355e-05	Lower in severe undernutrition	-1.10701521711224	0.429787832610479	Lower in active TB	TRUE	TRUE
NR1H3 & NR1H2 regulate gene expression linked to cholesterol transport and efflux	1.7882535549748	0.0206473399038774	Higher in severe undernutrition	1.09816234948218	0.440206118139518	Higher in active TB	TRUE	TRUE
Potential therapeutics for SARS	2.77869190848967	5.43383848535234e-17	Higher in severe undernutrition	1.06359533022342	0.448810044770593	Higher in active TB	TRUE	TRUE
Formation of the ternary complex, and subsequently, the 43S complex	-2.26662083517898	1.14430824963406e-05	Lower in severe undernutrition	-1.07793418244732	0.465331731641763	Lower in active TB	TRUE	TRUE
Regulation of RUNX1 Expression and Activity	2.02366396377391	0.00293736411051375	Higher in severe undernutrition	-1.07536089825733	0.4762495745511	Lower in active TB	FALSE	TRUE
Fc epsilon receptor (FCERI) signaling	2.6110387736951	9.65437196629608e-16	Higher in severe undernutrition	1.03526205303561	0.492021341497232	Higher in active TB	TRUE	TRUE
Visual phototransduction	1.80368276034664	0.00571598558314277	Higher in severe undernutrition	-1.05158077038185	0.498670475500527	Lower in active TB	FALSE	TRUE
Activation of the mRNA upon binding of the cap-binding complex and eIFs, and subsequent binding to 43S	-2.04399558740811	0.000345122459939546	Lower in severe undernutrition	-1.02442771286101	0.507724957920611	Lower in active TB	TRUE	TRUE
Regulation of Complement cascade	3.33322567393657	4.50193023114863e-27	Higher in severe undernutrition	-1.02466326342323	0.546509345764808	Lower in active TB	FALSE	TRUE
Aerobic respiration and respiratory electron transport	-1.97253473243967	5.46346862878437e-07	Lower in severe undernutrition	1.00143215586516	0.56408941974565	Higher in active TB	FALSE	TRUE
Selenoamino acid metabolism	-2.50150656302462	2.27390039034447e-10	Lower in severe undernutrition	-1.00226986252318	0.564900886109569	Lower in active TB	TRUE	TRUE
Pausing and recovery of Tat-mediated HIV elongation	-1.94828904581934	0.00511831666290851	Lower in severe undernutrition	0.999869881911095	0.584989263296994	Higher in active TB	FALSE	TRUE
Tat-mediated HIV elongation arrest and recovery	-1.94828904581934	0.00511831666290851	Lower in severe undernutrition	0.999869881911095	0.584989263296994	Higher in active TB	FALSE	TRUE
Nonsense Mediated Decay (NMD) enhanced by the Exon Junction Complex (EJC)	-2.36421381519588	8.80397100011403e-09	Lower in severe undernutrition	-0.990419816887874	0.587611314824516	Lower in active TB	TRUE	TRUE
Nonsense-Mediated Decay (NMD)	-2.36421381519588	8.80397100011403e-09	Lower in severe undernutrition	-0.990419816887874	0.587611314824516	Lower in active TB	TRUE	TRUE
Formation of RNA Pol II elongation complex	-1.78593738570748	0.00695981659409444	Lower in severe undernutrition	0.983461918984308	0.588236929922136	Higher in active TB	FALSE	TRUE
RNA Polymerase II Transcription Elongation	-1.78593738570748	0.00695981659409444	Lower in severe undernutrition	0.983461918984308	0.588236929922136	Higher in active TB	FALSE	TRUE
Complement cascade	3.26782391546149	1.56551807170486e-25	Higher in severe undernutrition	-0.984950943090383	0.600170455227494	Lower in active TB	FALSE	TRUE
Cristae formation	-2.08129845519391	0.00107987279514694	Lower in severe undernutrition	0.984684227723225	0.601237539383296	Higher in active TB	FALSE	TRUE
RHOF GTPase cycle	1.70882728875081	0.0285681468901659	Higher in severe undernutrition	0.978322091616384	0.60656728090327	Higher in active TB	TRUE	TRUE
ZNF598 and the Ribosome-associated Quality Trigger (RQT) complex dissociate a ribosome stalled on a no-go mRNA	-2.80832979830365	6.12778484115713e-14	Lower in severe undernutrition	-0.965118322060967	0.647265927956568	Lower in active TB	TRUE	TRUE
HIV elongation arrest and recovery	-1.78692661070394	0.0178048227602718	Lower in severe undernutrition	0.955676652808914	0.647286894727522	Higher in active TB	FALSE	TRUE
Pausing and recovery of HIV elongation	-1.78692661070394	0.0178048227602718	Lower in severe undernutrition	0.955676652808914	0.647286894727522	Higher in active TB	FALSE	TRUE
TGFBR3 expression	1.7676681516937	0.0242313419725614	Higher in severe undernutrition	-0.926724078848532	0.656366986214895	Lower in active TB	FALSE	TRUE
Expression of BMAL (ARNTL), CLOCK, and NPAS2	1.88087384343812	0.0102276756596011	Higher in severe undernutrition	-0.940082890318015	0.667646968722238	Lower in active TB	FALSE	TRUE
NR1H2 and NR1H3-mediated signaling	2.07584791280515	0.000918276889386529	Higher in severe undernutrition	0.908034213366657	0.712459432873508	Higher in active TB	TRUE	TRUE
SRP-dependent cotranslational protein targeting to membrane	-2.64480375272663	1.74866583950421e-12	Lower in severe undernutrition	-0.929052116422837	0.736683051636205	Lower in active TB	TRUE	TRUE
RHOB GTPase cycle	1.64465104827784	0.0210658669771	Higher in severe undernutrition	0.908952759851994	0.741230887832455	Higher in active TB	TRUE	TRUE
Abortive elongation of HIV-1 transcript in the absence of Tat	-1.78553827805922	0.0237058029369513	Lower in severe undernutrition	0.86878245835655	0.747910390767534	Higher in active TB	FALSE	TRUE
RUNX1 interacts with co-factors whose precise effect on RUNX1 targets is not known	1.78105320836186	0.0204768996575327	Higher in severe undernutrition	-0.880730235811227	0.763240832997675	Lower in active TB	FALSE	TRUE
Respiratory electron transport	-1.97897694998085	1.60017202517674e-05	Lower in severe undernutrition	0.907630074487406	0.775915684023792	Higher in active TB	FALSE	TRUE
Signaling by ROBO receptors	-2.3125778622027	8.27802701804923e-10	Lower in severe undernutrition	0.924023156412294	0.775915684023792	Higher in active TB	FALSE	TRUE
FGFR2 mutant receptor activation	-1.91236552242962	0.00862800637497974	Lower in severe undernutrition	-0.812937739210425	0.821171512852929	Lower in active TB	TRUE	TRUE
Influenza Infection	-2.227150333683	1.42869097754031e-07	Lower in severe undernutrition	-0.891268518295634	0.821171512852929	Lower in active TB	TRUE	TRUE
Chromatin modifying enzymes	1.43150702769242	0.0244239241849316	Higher in severe undernutrition	-0.908478039204883	0.822678552846093	Lower in active TB	FALSE	TRUE
Nucleotide Excision Repair	-1.66629945471427	0.00735169783017272	Lower in severe undernutrition	-0.866985431365403	0.826901962205352	Lower in active TB	TRUE	TRUE
Gap-filling DNA repair synthesis and ligation in TC-NER	-1.83668093988876	0.00376131438725677	Lower in severe undernutrition	-0.842221581237878	0.83740825285338	Lower in active TB	TRUE	TRUE
mRNA Splicing	-1.68752908422776	0.00194155267191965	Lower in severe undernutrition	0.890983679721554	0.844874338397325	Higher in active TB	FALSE	TRUE
Complex IV assembly	-1.86463300698496	0.00833736017860049	Lower in severe undernutrition	0.810585116261129	0.866345579450418	Higher in active TB	FALSE	TRUE
Metabolism of amino acids and derivatives	-1.87818066814936	1.92046020418676e-06	Lower in severe undernutrition	0.9093112237404	0.866345579450418	Higher in active TB	FALSE	TRUE
Binding and Uptake of Ligands by Scavenger Receptors	3.25860934489487	4.39634510806141e-26	Higher in severe undernutrition	0.847516475654313	0.872404117877771	Higher in active TB	TRUE	TRUE
mRNA Splicing - Major Pathway	-1.70160406687825	0.00138662095215927	Lower in severe undernutrition	0.871593019152106	0.888043963486908	Higher in active TB	FALSE	TRUE
Transcription-Coupled Nucleotide Excision Repair (TC-NER)	-1.8729331553026	0.00267626534270949	Lower in severe undernutrition	-0.816402227198824	0.89276381563071	Lower in active TB	TRUE	TRUE
Signaling by the B Cell Receptor (BCR)	2.60279796660999	7.78815926221374e-15	Higher in severe undernutrition	-0.84073280447227	0.903119612817135	Lower in active TB	FALSE	TRUE
Anti-inflammatory response favouring Leishmania parasite infection	3.10364762864151	4.6701267775359e-24	Higher in severe undernutrition	-0.833192829776802	0.914507148690734	Lower in active TB	FALSE	TRUE
Leishmania parasite growth and survival	3.10364762864151	4.6701267775359e-24	Higher in severe undernutrition	-0.833192829776802	0.914507148690734	Lower in active TB	FALSE	TRUE
Formation of TC-NER Pre-Incision Complex	-1.99327710244122	0.000934895594599931	Lower in severe undernutrition	0.773792723531035	0.923474576271186	Higher in active TB	FALSE	TRUE
mRNA Capping	-1.8661250115929	0.00630549250567568	Lower in severe undernutrition	-0.716029805829646	0.9402853322602	Lower in active TB	TRUE	TRUE
Signaling by FGFR2 IIIa TM	-1.85350125009096	0.0115816638173604	Lower in severe undernutrition	0.69937145242687	0.940872748622839	Higher in active TB	FALSE	TRUE
Dual incision in TC-NER	-1.67115016703494	0.0272636647131863	Lower in severe undernutrition	-0.735366670866574	0.960325088995101	Lower in active TB	TRUE	TRUE
Formation of HIV-1 elongation complex containing HIV-1 Tat	-1.9297716703509	0.00511831666290851	Lower in severe undernutrition	0.719493248381467	0.965284283288945	Higher in active TB	FALSE	TRUE
HIV Transcription Elongation	-1.9297716703509	0.00511831666290851	Lower in severe undernutrition	0.719493248381467	0.965284283288945	Higher in active TB	FALSE	TRUE
Regulation of expression of SLITs and ROBOs	-2.5888738081759	3.42086579668588e-13	Lower in severe undernutrition	0.807572696961294	0.965284283288945	Higher in active TB	FALSE	TRUE
Tat-mediated elongation of the HIV-1 transcript	-1.9297716703509	0.00511831666290851	Lower in severe undernutrition	0.719493248381467	0.965284283288945	Higher in active TB	FALSE	TRUE
Formation of the Early Elongation Complex	-1.8386566964045	0.0140722969030724	Lower in severe undernutrition	0.673382168781325	0.965962325962326	Higher in active TB	FALSE	TRUE
Formation of the HIV-1 Early Elongation Complex	-1.8386566964045	0.0140722969030724	Lower in severe undernutrition	0.673382168781325	0.965962325962326	Higher in active TB	FALSE	TRUE
Formation of HIV elongation complex in the absence of HIV Tat	-1.7839918440309	0.0146822399124052	Lower in severe undernutrition	0.69759951408388	0.966443485592422	Higher in active TB	FALSE	TRUE
RNA Pol II CTD phosphorylation and interaction with CE	-1.9025716814256	0.00841369359822314	Lower in severe undernutrition	-0.63296683748131	0.979076517232476	Lower in active TB	TRUE	TRUE
RNA Pol II CTD phosphorylation and interaction with CE during HIV infection	-1.9025716814256	0.00841369359822314	Lower in severe undernutrition	-0.63296683748131	0.979076517232476	Lower in active TB	TRUE	TRUE
FCERI mediated NF-kB activation	2.77163418773707	3.9018081016043e-16	Higher in severe undernutrition	0.767963394417515	0.984940017241909	Higher in active TB	TRUE	TRUE
Mitochondrial ribosome-associated quality control	-1.86592219358701	0.000269807926607279	Lower in severe undernutrition	0.579197266495724	1	Higher in active TB	FALSE	TRUE
Mitochondrial translation	-1.73101990054535	0.00264674404091364	Lower in severe undernutrition	0.428674496825641	1	Higher in active TB	FALSE	TRUE
Mitochondrial translation elongation	-1.91494439746815	0.000256428398398676	Lower in severe undernutrition	-0.500945453340182	1	Lower in active TB	TRUE	TRUE
Mitochondrial translation initiation	-1.8959886078578	0.000327851820167636	Lower in severe undernutrition	-0.5100880540295	1	Lower in active TB	TRUE	TRUE
Mitochondrial translation termination	-1.85780160883757	0.00108961021553097	Lower in severe undernutrition	-0.615101779007053	1	Lower in active TB	TRUE	TRUE
Processing of Capped Intron-Containing Pre-mRNA	-1.57493967806816	0.00310750004636158	Lower in severe undernutrition	0.740903126190987	1	Higher in active TB	FALSE	TRUE
Translation	-2.21425212022467	7.17892863439374e-14	Lower in severe undernutrition	0.60744476159643	1	Higher in active TB	FALSE	TRUE
mRNA 3'-end processing	-1.55323485819116	0.0166943859827595	Lower in severe undernutrition	0.6671440388004	1	Higher in active TB	FALSE	TRUE
mRNA Splicing - Minor Pathway	-1.91708477154465	0.00260236418460256	Lower in severe undernutrition	0.623657237020061	1	Higher in active TB	FALSE	TRUE
Platelet activation, signaling and aggregation	-1.1985945495331	0.221017845340383	Lower in severe undernutrition	2.42881221742029	1.91932997921759e-12	Higher in active TB	FALSE	FALSE
Response to elevated platelet cytosolic Ca2+	-1.13307240670335	0.379144600003496	Lower in severe undernutrition	2.68743519822467	4.6009426273604e-12	Higher in active TB	FALSE	FALSE
Platelet degranulation	-1.1500423613801	0.3841258966294	Lower in severe undernutrition	2.6954116644698	1.36511373554337e-11	Higher in active TB	FALSE	FALSE
Toll-like Receptor Cascades	-1.379117262323	0.0796928191325647	Lower in severe undernutrition	2.50459084537263	1.40516007515861e-11	Higher in active TB	FALSE	FALSE
Toll Like Receptor 4 (TLR4) Cascade	-1.44412817967107	0.0631554183216211	Lower in severe undernutrition	2.39616411857259	2.18261907852814e-09	Higher in active TB	FALSE	FALSE
EPH-Ephrin signaling	-1.37034891380023	0.182854803214085	Lower in severe undernutrition	2.54668327029723	3.42006714360134e-09	Higher in active TB	FALSE	FALSE
Class I MHC mediated antigen processing & presentation	-1.33953842993975	0.0566591780200627	Lower in severe undernutrition	2.01246297368355	4.81200151824225e-09	Higher in active TB	FALSE	FALSE
Toll Like Receptor 2 (TLR2) Cascade	-1.24020844201349	0.220447652320805	Lower in severe undernutrition	2.32786372032614	5.47300514507389e-08	Higher in active TB	FALSE	FALSE
Toll Like Receptor TLR1:TLR2 Cascade	-1.24020844201349	0.220447652320805	Lower in severe undernutrition	2.32786372032614	5.47300514507389e-08	Higher in active TB	FALSE	FALSE
Asparagine N-linked glycosylation	-0.978060509899879	0.729417461363606	Lower in severe undernutrition	1.99297097778971	6.70203438033528e-08	Higher in active TB	FALSE	FALSE
Signaling by Receptor Tyrosine Kinases	0.695840167099814	1	Higher in severe undernutrition	1.81912184094734	1.4039597462391e-07	Higher in active TB	TRUE	FALSE
MyD88:MAL(TIRAP) cascade initiated on plasma membrane	-1.24426244372203	0.221017845340383	Lower in severe undernutrition	2.33688691431314	1.47681806171775e-07	Higher in active TB	FALSE	FALSE
Toll Like Receptor TLR6:TLR2 Cascade	-1.24426244372203	0.221017845340383	Lower in severe undernutrition	2.33688691431314	1.47681806171775e-07	Higher in active TB	FALSE	FALSE
Interferon Signaling	1.30126232953303	0.0988669861663083	Higher in severe undernutrition	1.91505255203417	1.22511133635305e-06	Higher in active TB	TRUE	FALSE
Diseases of signal transduction by growth factor receptors and second messengers	0.825165643129578	0.999151178481973	Higher in severe undernutrition	1.80551577133641	1.57201222146484e-06	Higher in active TB	TRUE	FALSE
ER to Golgi Anterograde Transport	-1.16965851046805	0.321022441380698	Lower in severe undernutrition	2.13895687607807	2.00683828126027e-06	Higher in active TB	FALSE	FALSE
Toll Like Receptor 7/8 (TLR7/8) Cascade	-1.0602386578264	0.537290746636541	Lower in severe undernutrition	2.21190652755706	2.00683828126027e-06	Higher in active TB	FALSE	FALSE
Interferon gamma signaling	1.42198383383359	0.0915357319210793	Higher in severe undernutrition	2.27653655862932	2.15779558720596e-06	Higher in active TB	TRUE	FALSE
Activation of STAT3 by cadherin engagement	-1.62071637290172	0.03118537937173	Lower in severe undernutrition	2.26699637753567	2.34818380393478e-06	Higher in active TB	FALSE	FALSE
Toll Like Receptor 9 (TLR9) Cascade	-1.05577052643237	0.530920060331825	Lower in severe undernutrition	2.14233345012334	2.71929581246029e-06	Higher in active TB	FALSE	FALSE
Interleukin-4 and Interleukin-13 signaling	-1.00805945858118	0.66162962962963	Lower in severe undernutrition	2.14869328061111	6.60801625593208e-06	Higher in active TB	FALSE	FALSE
Bacterial Infection Pathways	-1.35309044035943	0.177072839785366	Lower in severe undernutrition	2.21360376249424	7.2925189802467e-06	Higher in active TB	FALSE	FALSE
Translocation of ZAP-70 to Immunological synapse	1.11547829971071	0.531666666666667	Higher in severe undernutrition	-2.43750105956789	8.09522427038637e-06	Lower in active TB	FALSE	FALSE
Diseases of Immune System	-1.59939801307272	0.0848420029505705	Lower in severe undernutrition	2.43963520312928	8.71224455114901e-06	Higher in active TB	FALSE	FALSE
RUNX1 regulates transcription of genes involved in differentiation of HSCs	-1.70809977744929	0.0130386200495441	Lower in severe undernutrition	2.17975104338834	9.98756795768214e-06	Higher in active TB	FALSE	FALSE
Transport to the Golgi and subsequent modification	-0.93182425135058	0.840581353298212	Lower in severe undernutrition	1.95616099566343	1.31478483957358e-05	Higher in active TB	FALSE	FALSE
Amyloid fiber formation	-1.35564340120563	0.181155341922595	Lower in severe undernutrition	2.27824380952468	1.55273642330226e-05	Higher in active TB	FALSE	FALSE
MyD88 dependent cascade initiated on endosome	-1.02163562132819	0.623711905830715	Lower in severe undernutrition	2.11510363728516	1.86694257947086e-05	Higher in active TB	FALSE	FALSE
Cell-Cell communication	0.849565153444379	0.954264150943396	Higher in severe undernutrition	1.78614846593072	2.13861246639992e-05	Higher in active TB	TRUE	FALSE
COPI-mediated anterograde transport	-1.27067974935597	0.221017845340383	Lower in severe undernutrition	2.08187069144869	3.49176395505726e-05	Higher in active TB	FALSE	FALSE
RHO GTPases Activate WASPs and WAVEs	-1.51577272260632	0.140574024059931	Lower in severe undernutrition	2.33539195071138	3.55498261368787e-05	Higher in active TB	FALSE	FALSE
MyD88-independent TLR4 cascade	-1.20923125372651	0.275574112734864	Lower in severe undernutrition	2.00627796929152	3.91641748006927e-05	Higher in active TB	FALSE	FALSE
TRIF (TICAM1)-mediated TLR4 signaling	-1.20923125372651	0.275574112734864	Lower in severe undernutrition	2.00627796929152	3.91641748006927e-05	Higher in active TB	FALSE	FALSE
Nucleotide-binding domain, leucine rich repeat containing receptor (NLR) signaling pathways	-1.21102351406259	0.355922180609122	Lower in severe undernutrition	2.19264581312165	4.29191681796287e-05	Higher in active TB	FALSE	FALSE
Inflammasomes	-1.49544491499127	0.176374269005848	Lower in severe undernutrition	2.33420914240803	4.54614837734483e-05	Higher in active TB	FALSE	FALSE
TRAF6 mediated induction of NFkB and MAP kinases upon TLR7/8 or 9 activation	-1.05033582083295	0.554070190767439	Lower in severe undernutrition	2.10083767652809	4.63108943251172e-05	Higher in active TB	FALSE	FALSE
Golgi-to-ER retrograde transport	-0.896556788348645	0.87949343311166	Lower in severe undernutrition	1.93421076369866	4.70686759586949e-05	Higher in active TB	FALSE	FALSE
Dengue Virus Infection	-1.2332946196859	0.155992554824779	Lower in severe undernutrition	1.6835440429934	4.84951529875707e-05	Higher in active TB	FALSE	FALSE
Intra-Golgi and retrograde Golgi-to-ER traffic	-0.815138309890136	0.987165256334482	Lower in severe undernutrition	1.79159956496267	6.87458163601997e-05	Higher in active TB	FALSE	FALSE
Signaling by Insulin receptor	-1.30784016904725	0.228741823778376	Lower in severe undernutrition	2.08323057020101	7.11005602207215e-05	Higher in active TB	FALSE	FALSE
Signaling by NOTCH	-0.984753439155259	0.716049382716049	Lower in severe undernutrition	1.87693916954946	7.51298699922061e-05	Higher in active TB	FALSE	FALSE
Antigen Presentation: Folding, assembly and peptide loading of class I MHC	-0.776000106148694	0.945528678680009	Lower in severe undernutrition	2.33952777360801	8.75672000785531e-05	Higher in active TB	FALSE	FALSE
Extracellular matrix organization	-0.993140068913855	0.690127233231369	Lower in severe undernutrition	1.76521224785965	8.75672000785531e-05	Higher in active TB	FALSE	FALSE
MyD88 cascade initiated on plasma membrane	-1.07022381598964	0.509994779658068	Lower in severe undernutrition	2.00445771750834	8.75672000785531e-05	Higher in active TB	FALSE	FALSE
Toll Like Receptor 10 (TLR10) Cascade	-1.07022381598964	0.509994779658068	Lower in severe undernutrition	2.00445771750834	8.75672000785531e-05	Higher in active TB	FALSE	FALSE
Toll Like Receptor 5 (TLR5) Cascade	-1.07022381598964	0.509994779658068	Lower in severe undernutrition	2.00445771750834	8.75672000785531e-05	Higher in active TB	FALSE	FALSE
Interleukin-3, Interleukin-5 and GM-CSF signaling	-1.28715333825863	0.284354456170511	Lower in severe undernutrition	2.21349571687411	0.000110439960672321	Higher in active TB	FALSE	FALSE
RHO GTPase Effectors	-0.951073634406004	0.78222590458496	Lower in severe undernutrition	1.72096287986836	0.000110439960672321	Higher in active TB	FALSE	FALSE
The role of GTSE1 in G2/M progression after G2 checkpoint	-1.76145365214014	0.00851847577607465	Lower in severe undernutrition	2.10911828785207	0.000131342622256489	Higher in active TB	FALSE	FALSE
Insulin receptor recycling	-1.62623411210118	0.0889338930451924	Lower in severe undernutrition	2.28333356435364	0.000132281240760608	Higher in active TB	FALSE	FALSE
Cell junction organization	-0.766486594680494	1	Lower in severe undernutrition	1.7454202437692	0.000132467863006134	Higher in active TB	FALSE	FALSE
Regulation of PD-L1(CD274) expression	-1.09011145956359	0.461027826768568	Lower in severe undernutrition	1.88573721009834	0.000136509871226007	Higher in active TB	FALSE	FALSE
MHC class II antigen presentation	-1.19337973647427	0.289327173415718	Lower in severe undernutrition	1.91488396458851	0.000137977119899689	Higher in active TB	FALSE	FALSE
RHO GTPases activate PKNs	-1.15113020996888	0.456320378306487	Lower in severe undernutrition	2.167317235647	0.000145658147991214	Higher in active TB	FALSE	FALSE
Rab regulation of trafficking	-1.01293604375935	0.655886704713591	Lower in severe undernutrition	1.88770178023	0.000157588499464623	Higher in active TB	FALSE	FALSE
Interleukin-10 signaling	-1.18260105626294	0.435466762592582	Lower in severe undernutrition	2.19589618179797	0.000181955923628565	Higher in active TB	FALSE	FALSE
RAB GEFs exchange GTP for GDP on RABs	0.822160391692147	0.945451509554074	Higher in severe undernutrition	1.9918616810973	0.000216107657875961	Higher in active TB	TRUE	FALSE
Post-translational protein phosphorylation	1.03932170195732	0.605655486530223	Higher in severe undernutrition	2.01369596251679	0.000223358790101438	Higher in active TB	TRUE	FALSE
Toll Like Receptor 3 (TLR3) Cascade	-1.186381373157	0.319231085188532	Lower in severe undernutrition	1.90315794286557	0.000223358790101438	Higher in active TB	FALSE	FALSE
Clathrin-mediated endocytosis	-1.37544394940989	0.12360592875141	Lower in severe undernutrition	1.89800020958307	0.000254910883592588	Higher in active TB	FALSE	FALSE
rRNA modification in the nucleus and cytosol	-0.906433178585625	0.823708920187794	Lower in severe undernutrition	-2.03252275674287	0.000260757556939593	Lower in active TB	TRUE	FALSE
Glycosphingolipid catabolism	-1.24854460784954	0.349270072992701	Lower in severe undernutrition	2.2424089451107	0.000313040296063576	Higher in active TB	FALSE	FALSE
Generation of second messenger molecules	1.18217029401494	0.452566735112936	Higher in severe undernutrition	-2.12856182096613	0.000317081606337797	Lower in active TB	FALSE	FALSE
DDX58/IFIH1-mediated induction of interferon-alpha/beta	-0.986728715010754	0.684925916067785	Lower in severe undernutrition	1.97787735826694	0.00038413544045913	Higher in active TB	FALSE	FALSE
Response of Mtb to phagocytosis	-1.53426680030395	0.130915403472726	Lower in severe undernutrition	2.1792688585074	0.000385154775193508	Higher in active TB	FALSE	FALSE
Regulation of mRNA stability by proteins that bind AU-rich elements	-1.4927411927747	0.0931295208579662	Lower in severe undernutrition	1.94910284320911	0.000445055513313489	Higher in active TB	FALSE	FALSE
Signaling by CSF1 (M-CSF) in myeloid cells	-1.1042404295165	0.525991495270329	Lower in severe undernutrition	2.19434049552961	0.000445055513313489	Higher in active TB	FALSE	FALSE
tRNA modification in the nucleus and cytosol	1.38357437074424	0.218273168919778	Higher in severe undernutrition	-2.10041281425539	0.000508905825583506	Lower in active TB	FALSE	FALSE
Antigen processing: Ub, ATP-independent proteasomal degradation	-1.67593350957501	0.0648667537947112	Lower in severe undernutrition	2.17105027955316	0.000531844558955172	Higher in active TB	FALSE	FALSE
Adherens junctions interactions	-0.860008229750373	0.945986951904112	Lower in severe undernutrition	1.72661991312924	0.000559262024204572	Higher in active TB	FALSE	FALSE
The NLRP3 inflammasome	-1.24244948986581	0.421119360066921	Lower in severe undernutrition	2.16796475408178	0.000559262024204572	Higher in active TB	FALSE	FALSE
Regulation of CDH1 Expression and Function	-0.848594135768972	0.949130763416478	Lower in severe undernutrition	1.7549812843704	0.000572987104116684	Higher in active TB	FALSE	FALSE
Regulation of Expression and Function of Type I Classical Cadherins	-0.848594135768972	0.949130763416478	Lower in severe undernutrition	1.7549812843704	0.000572987104116684	Higher in active TB	FALSE	FALSE
Smooth Muscle Contraction	-1.17003590088391	0.453758619026954	Lower in severe undernutrition	2.13196592142428	0.0005741583494061	Higher in active TB	FALSE	FALSE
EPHB-mediated forward signaling	-1.08633334316398	0.550180683311432	Lower in severe undernutrition	2.08493605184364	0.000582528093822348	Higher in active TB	FALSE	FALSE
COPI-independent Golgi-to-ER retrograde traffic	-1.69745148659827	0.0192545535760316	Lower in severe undernutrition	2.04900297513886	0.000585796983469672	Higher in active TB	FALSE	FALSE
Senescence-Associated Secretory Phenotype (SASP)	-1.41347515202477	0.125994647508204	Lower in severe undernutrition	1.95376256371735	0.000585796983469672	Higher in active TB	FALSE	FALSE
RHO GTPase cycle	1.1741230631083	0.228741823778376	Higher in severe undernutrition	1.48773292792691	0.000615277390406627	Higher in active TB	TRUE	FALSE
Signaling by GPCR	-1.08511393893388	0.410542402874226	Lower in severe undernutrition	1.48991187403408	0.000615277390406627	Higher in active TB	FALSE	FALSE
Metabolism of carbohydrates and carbohydrate derivatives	-1.29952331503956	0.117197172356575	Lower in severe undernutrition	1.63200140274749	0.000628934414920319	Higher in active TB	FALSE	FALSE
RHO GTPases Activate ROCKs	-1.22890698353825	0.434079978527579	Lower in severe undernutrition	2.09995078661277	0.000657117618996829	Higher in active TB	FALSE	FALSE
RAB geranylgeranylation	-1.20307714400156	0.383542639704571	Lower in severe undernutrition	1.98471035361509	0.000688025085618161	Higher in active TB	FALSE	FALSE
MAPK1/MAPK3 signaling	-1.20917318037668	0.215479876160991	Lower in severe undernutrition	1.63370323336498	0.000705350035496549	Higher in active TB	FALSE	FALSE
Deubiquitination	0.943267512822701	0.820962304148187	Higher in severe undernutrition	1.60484425811269	0.000718684143860976	Higher in active TB	TRUE	FALSE
Cargo concentration in the ER	-0.996469097484357	0.690127233231369	Lower in severe undernutrition	2.19048435845565	0.000768235955312693	Higher in active TB	FALSE	FALSE
Cargo recognition for clathrin-mediated endocytosis	-1.43772638712194	0.0994729327559242	Lower in severe undernutrition	1.90489391217077	0.0008373090815329	Higher in active TB	FALSE	FALSE
RNA Polymerase I Promoter Opening	-1.28781116443758	0.357704292322124	Lower in severe undernutrition	2.13529392615515	0.0008373090815329	Higher in active TB	FALSE	FALSE
Gap junction trafficking	-1.5239133256733	0.101206758016262	Lower in severe undernutrition	2.15530307802757	0.000842989847692809	Higher in active TB	FALSE	FALSE
Gap junction trafficking and regulation	-1.47993034310343	0.14952207358388	Lower in severe undernutrition	2.18185459264535	0.000908300967572296	Higher in active TB	FALSE	FALSE
VLDLR internalisation and degradation	-1.43231474277981	0.249609848764775	Lower in severe undernutrition	2.12644201218318	0.000924604002118864	Higher in active TB	FALSE	FALSE
Cell-cell junction organization	0.79288230117817	0.997637856707707	Higher in severe undernutrition	1.6496974811911	0.000995304847623538	Higher in active TB	TRUE	FALSE
Semaphorin interactions	-0.748070730330062	0.963240736655834	Lower in severe undernutrition	1.93199688760734	0.000995304847623538	Higher in active TB	FALSE	FALSE
Signal transduction by L1	0.684153476026477	0.965564663518086	Higher in severe undernutrition	2.12573947936648	0.000999840711509992	Higher in active TB	TRUE	FALSE
Pyroptosis	-1.3092780974983	0.337566137566138	Lower in severe undernutrition	2.11227487868517	0.001019719916355	Higher in active TB	FALSE	FALSE
Death Receptor Signaling	-0.769723585062714	0.989439480097482	Lower in severe undernutrition	1.75378908573622	0.00105870461867518	Higher in active TB	FALSE	FALSE
PIP3 activates AKT signaling	-1.12219889702313	0.392490722549662	Lower in severe undernutrition	1.62589705506495	0.00107331657743849	Higher in active TB	FALSE	FALSE
Signaling by NTRKs	0.763656768912627	0.986244310234705	Higher in severe undernutrition	1.76900816371003	0.00114104065149061	Higher in active TB	TRUE	FALSE
Cell recruitment (pro-inflammatory response)	-1.38814164795377	0.249914844335445	Lower in severe undernutrition	2.09791656078388	0.0011536182973538	Higher in active TB	FALSE	FALSE
L1CAM interactions	-1.02734159005495	0.603015179763086	Lower in severe undernutrition	1.77751301644163	0.0011536182973538	Higher in active TB	FALSE	FALSE
MAPK family signaling cascades	-1.02363878417193	0.603015179763086	Lower in severe undernutrition	1.59839512952751	0.0011536182973538	Higher in active TB	FALSE	FALSE
Phospholipid metabolism	-0.887591030135372	0.919575445891235	Lower in severe undernutrition	1.65581771197935	0.0011536182973538	Higher in active TB	FALSE	FALSE
Phosphorylation of CD3 and TCR zeta chains	1.13141773455162	0.500748169103157	Higher in severe undernutrition	-2.02173937588843	0.0011536182973538	Lower in active TB	FALSE	FALSE
Purinergic signaling in leishmaniasis infection	-1.38814164795377	0.249914844335445	Lower in severe undernutrition	2.09791656078388	0.0011536182973538	Higher in active TB	FALSE	FALSE
RAC1 GTPase cycle	1.16833722851577	0.332876801669602	Higher in severe undernutrition	1.66433744238813	0.0011536182973538	Higher in active TB	TRUE	FALSE
Signaling by RAF1 mutants	-1.00813268809283	0.682637211536492	Lower in severe undernutrition	2.04442022760093	0.0011536182973538	Higher in active TB	FALSE	FALSE
Regulation of Insulin-like Growth Factor (IGF) transport and uptake by Insulin-like Growth Factor Binding Proteins (IGFBPs)	0.83227753640015	0.922965641952984	Higher in severe undernutrition	1.87595580791234	0.00119142949794281	Higher in active TB	TRUE	FALSE
GPVI-mediated activation cascade	-1.11797508936187	0.508717649238855	Lower in severe undernutrition	2.05066701318585	0.00124841541854295	Higher in active TB	FALSE	FALSE
RAF/MAP kinase cascade	-1.23647080208016	0.191064096990774	Lower in severe undernutrition	1.61525488560484	0.00124841541854295	Higher in active TB	FALSE	FALSE
SARS-CoV-2 Infection	-1.16431856318304	0.295448194367929	Lower in severe undernutrition	1.55680268567718	0.00124841541854295	Higher in active TB	FALSE	FALSE
Ub-specific processing proteases	-1.10001489251922	0.44451558233688	Lower in severe undernutrition	1.68114705100284	0.00124841541854295	Higher in active TB	FALSE	FALSE
GPCR downstream signalling	-1.00314492303957	0.674142501332248	Lower in severe undernutrition	1.47995581382024	0.00125029261701258	Higher in active TB	FALSE	FALSE
Paradoxical activation of RAF signaling by kinase inactive BRAF	-1.04159698494891	0.615430165036675	Lower in severe undernutrition	2.02127877938969	0.00125221813701614	Higher in active TB	FALSE	FALSE
Signaling by RAS mutants	-1.04159698494891	0.615430165036675	Lower in severe undernutrition	2.02127877938969	0.00125221813701614	Higher in active TB	FALSE	FALSE
Signaling by moderate kinase activity BRAF mutants	-1.04159698494891	0.615430165036675	Lower in severe undernutrition	2.02127877938969	0.00125221813701614	Higher in active TB	FALSE	FALSE
Signaling downstream of RAS mutants	-1.04159698494891	0.615430165036675	Lower in severe undernutrition	2.02127877938969	0.00125221813701614	Higher in active TB	FALSE	FALSE
Sema4D in semaphorin signaling	-1.04153072154304	0.610178159993658	Lower in severe undernutrition	2.05083415611668	0.00136854997356681	Higher in active TB	FALSE	FALSE
Neuronal System	-0.961319495166945	0.775102974828375	Lower in severe undernutrition	1.58047993744446	0.00142274224215505	Higher in active TB	FALSE	FALSE
trans-Golgi Network Vesicle Budding	-1.11814343302822	0.47718498829188	Lower in severe undernutrition	1.85242129974211	0.00150826466349113	Higher in active TB	FALSE	FALSE
Cellular Senescence	-0.808352174052284	0.966443626295356	Lower in severe undernutrition	1.70771646220273	0.00157752210675514	Higher in active TB	FALSE	FALSE
MAP2K and MAPK activation	-1.27885752976661	0.337642001174432	Lower in severe undernutrition	2.009278657471	0.0015944010200345	Higher in active TB	FALSE	FALSE
Signaling by NTRK1 (TRKA)	0.667638542500333	1	Higher in severe undernutrition	1.81647990045477	0.0015944010200345	Higher in active TB	TRUE	FALSE
Packaging Of Telomere Ends	-1.21856436450701	0.427573985468722	Lower in severe undernutrition	2.05331414044987	0.00165284873280873	Higher in active TB	FALSE	FALSE
Inhibition of DNA recombination at telomere	-1.72782480197757	0.0368847214606362	Lower in severe undernutrition	2.00425720117626	0.00172049040914392	Higher in active TB	FALSE	FALSE
EPH-ephrin mediated repulsion of cells	-0.582888706368928	1	Lower in severe undernutrition	1.99952971078866	0.00181329070653647	Higher in active TB	FALSE	FALSE
Assembly of the pre-replicative complex	-1.73381231597244	0.00794752679830322	Lower in severe undernutrition	1.79631572619836	0.00183076850793476	Higher in active TB	FALSE	FALSE
Intracellular signaling by second messengers	-0.95883192212795	0.775102974828375	Lower in severe undernutrition	1.55130688385477	0.00184337243363244	Higher in active TB	FALSE	FALSE
Regulation of Homotypic Cell-Cell Adhesion	-0.834990442684109	0.954282793867121	Lower in severe undernutrition	1.63314242285675	0.00187637771726285	Higher in active TB	FALSE	FALSE
Sphingolipid metabolism	-0.963760578990577	0.736695534046528	Lower in severe undernutrition	1.7717067070012	0.00187637771726285	Higher in active TB	FALSE	FALSE
COPII-mediated vesicle transport	-0.563561896676894	1	Lower in severe undernutrition	1.85899656925353	0.0019089808413999	Higher in active TB	FALSE	FALSE
Epigenetic regulation of adipogenesis genes by MLL3 and MLL4 complexes	1.01952746803585	0.606666013135967	Higher in severe undernutrition	1.80095922536263	0.00237151365581495	Higher in active TB	TRUE	FALSE
Epigenetic regulation of gene expression by MLL3 and MLL4 complexes	1.01952746803585	0.606666013135967	Higher in severe undernutrition	1.80095922536263	0.00237151365581495	Higher in active TB	TRUE	FALSE
Glycerophospholipid biosynthesis	-1.01901182046969	0.620051553384887	Lower in severe undernutrition	1.68801868430358	0.00237151365581495	Higher in active TB	FALSE	FALSE
Interleukin-2 family signaling	0.819783042120892	0.892617244981206	Higher in severe undernutrition	1.96379475950991	0.00237151365581495	Higher in active TB	TRUE	FALSE
MLL4 and MLL3 complexes regulate expression of PPARG target genes in adipogenesis and hepatic steatosis	1.01952746803585	0.606666013135967	Higher in severe undernutrition	1.80095922536263	0.00237151365581495	Higher in active TB	TRUE	FALSE
Muscle contraction	-1.15903839613093	0.359774436090226	Lower in severe undernutrition	1.63569622521116	0.00242692208706802	Higher in active TB	FALSE	FALSE
FXIIa activates plasma kallikrein-kinin system	-1.50541694299435	0.173645132492869	Lower in severe undernutrition	2.01067759301007	0.00248052492493064	Higher in active TB	FALSE	FALSE
Translocation of SLC2A4 (GLUT4) to the plasma membrane	-1.38277438113185	0.176624980700942	Lower in severe undernutrition	1.80008305316935	0.00252581606696988	Higher in active TB	FALSE	FALSE
NOTCH3 Activation and Transmission of Signal to the Nucleus	-0.808190552381711	0.880978292668656	Lower in severe undernutrition	2.00870436979762	0.00253568502686429	Higher in active TB	FALSE	FALSE
Hedgehog 'on' state	-1.65557346339004	0.0252597168461452	Lower in severe undernutrition	1.82488080957801	0.00257406739605544	Higher in active TB	FALSE	FALSE
Interleukin receptor SHC signaling	-1.11439160019424	0.51232977548767	Lower in severe undernutrition	1.98438345654395	0.00258378419130479	Higher in active TB	FALSE	FALSE
HSP90 chaperone cycle for steroid hormone receptors (SHR) in the presence of ligand	-1.56545003741229	0.0507815458043275	Lower in severe undernutrition	1.85471410581401	0.00270092367088357	Higher in active TB	FALSE	FALSE
mTORC1-mediated signalling	-1.68402139231669	0.0526725780052261	Lower in severe undernutrition	2.00010369151786	0.0027328845237889	Higher in active TB	FALSE	FALSE
Transcriptional regulation by RUNX2	-1.34294270652832	0.171328237967362	Lower in severe undernutrition	1.76947192824561	0.00276407204344626	Higher in active TB	FALSE	FALSE
ABC-family protein mediated transport	-1.45430996677761	0.0959503781571738	Lower in severe undernutrition	1.76574437125874	0.00284036035867754	Higher in active TB	FALSE	FALSE
Interleukin-17 signaling	0.668792481862266	1	Higher in severe undernutrition	1.78452849851995	0.00291809180215499	Higher in active TB	TRUE	FALSE
Oxidative Stress Induced Senescence	0.768498117332926	0.962226640159046	Higher in severe undernutrition	1.76255567351316	0.00299076408547437	Higher in active TB	TRUE	FALSE
Glycogen metabolism	-1.35304020961978	0.312784665991903	Lower in severe undernutrition	1.96346929260961	0.00311662310093677	Higher in active TB	FALSE	FALSE
RHO GTPases activate PAKs	-1.2254888585005	0.422549477949197	Lower in severe undernutrition	2.016078929174	0.00324385099852506	Higher in active TB	FALSE	FALSE
FLT3 signaling in disease	-0.971313300703842	0.725603918389107	Lower in severe undernutrition	2.00233032115232	0.00327322177462681	Higher in active TB	FALSE	FALSE
SARS-CoV-2 activates/modulates innate and adaptive immune responses	0.909322574062933	0.853742195781591	Higher in severe undernutrition	1.66191438636264	0.00335227924982718	Higher in active TB	TRUE	FALSE
Recycling pathway of L1	-1.1919046983907	0.416625853005518	Lower in severe undernutrition	1.90346470479372	0.00358952298616258	Higher in active TB	FALSE	FALSE
Signaling by high-kinase activity BRAF mutants	-1.03150397367876	0.640001605019699	Lower in severe undernutrition	1.91386648156152	0.00358952298616258	Higher in active TB	FALSE	FALSE
Signaling by FLT3 ITD and TKD mutants	-0.770434147409005	0.904323175053154	Lower in severe undernutrition	1.97606657566449	0.00371313972875735	Higher in active TB	FALSE	FALSE
VEGFA-VEGFR2 Pathway	0.642892106620392	1	Higher in severe undernutrition	1.71811874105791	0.00392815674515463	Higher in active TB	TRUE	FALSE
Diseases of programmed cell death	-0.891034004920443	0.838965181453622	Lower in severe undernutrition	1.7881249759681	0.00411918513925589	Higher in active TB	FALSE	FALSE
Glycosphingolipid metabolism	-1.2915046458589	0.281589548525848	Lower in severe undernutrition	1.88356177052168	0.00411918513925589	Higher in active TB	FALSE	FALSE
Growth hormone receptor signaling	-0.863386287478261	0.824660848116877	Lower in severe undernutrition	1.99000625810355	0.00417173664018649	Higher in active TB	FALSE	FALSE
Interleukin-12 signaling	-1.53862640459994	0.0931295208579662	Lower in severe undernutrition	1.91712210312526	0.00427728961694083	Higher in active TB	FALSE	FALSE
Evasion by RSV of host interferon responses	-1.19227260158896	0.453758619026954	Lower in severe undernutrition	1.94831429897933	0.00427796616776443	Higher in active TB	FALSE	FALSE
Negative regulators of DDX58/IFIH1 signaling	-0.93285324791214	0.746245421245421	Lower in severe undernutrition	1.89392688821296	0.00444513092971463	Higher in active TB	FALSE	FALSE
SCF(Skp2)-mediated degradation of p27/p21	-1.59162609181446	0.0411052092773621	Lower in severe undernutrition	1.82682088032554	0.00475696572011251	Higher in active TB	FALSE	FALSE
Dengue Virus Genome Translation and Replication	-1.14483299892864	0.42719672476134	Lower in severe undernutrition	1.71723177803935	0.00493023065437239	Higher in active TB	FALSE	FALSE
Respiratory Syncytial Virus Infection Pathway	1.01128007695856	0.64496683064997	Higher in severe undernutrition	1.70711331571558	0.00496068482122827	Higher in active TB	TRUE	FALSE
Activation of the pre-replicative complex	1.18753423422261	0.434782608695652	Higher in severe undernutrition	-1.8995949198464	0.00498939368645735	Lower in active TB	FALSE	FALSE
G alpha (i) signalling events	-1.21999740558842	0.221017845340383	Lower in severe undernutrition	1.54763416225004	0.00518684516391354	Higher in active TB	FALSE	FALSE
MTOR signalling	-1.23826321757483	0.339863865048831	Lower in severe undernutrition	1.8250445712456	0.00518684516391354	Higher in active TB	FALSE	FALSE
Degradation of the extracellular matrix	-1.02623179415255	0.624029197080292	Lower in severe undernutrition	1.66456347553773	0.0053515010997198	Higher in active TB	FALSE	FALSE
FLT3 Signaling	-0.729338915987159	0.957980087320104	Lower in severe undernutrition	1.86566662713379	0.00546164824503073	Higher in active TB	FALSE	FALSE
Signaling by Erythropoietin	0.535451045923162	1	Higher in severe undernutrition	1.96396215002115	0.00568374258447125	Higher in active TB	TRUE	FALSE
Sema4D induced cell migration and growth-cone collapse	-1.05675729114144	0.614668610519233	Lower in severe undernutrition	1.95601386786543	0.00588426992819964	Higher in active TB	FALSE	FALSE
MAPK6/MAPK4 signaling	-1.3088928604822	0.240320263499071	Lower in severe undernutrition	1.72779935874106	0.00595060758712153	Higher in active TB	FALSE	FALSE
PTEN Regulation	-1.26878360050719	0.216577086280057	Lower in severe undernutrition	1.59792633650821	0.00612403115540315	Higher in active TB	FALSE	FALSE
Interleukin-12 family signaling	-1.24881033180005	0.312784665991903	Lower in severe undernutrition	1.76734063903706	0.0061748073483351	Higher in active TB	FALSE	FALSE
Activation of ATR in response to replication stress	1.32758167218885	0.291041797342761	Higher in severe undernutrition	-1.87833564767134	0.00627849083399023	Lower in active TB	FALSE	FALSE
MAP kinase activation	-0.635107902425825	1	Lower in severe undernutrition	1.74210290618425	0.00646860714996336	Higher in active TB	FALSE	FALSE
Signaling by VEGF	0.679718645893785	1	Higher in severe undernutrition	1.67076744521654	0.00652844083922773	Higher in active TB	TRUE	FALSE
DAP12 interactions	-0.94712177554228	0.746245421245421	Lower in severe undernutrition	1.83449658959221	0.00695677633535621	Higher in active TB	FALSE	FALSE
Cleavage of the damaged purine	-1.30120300651575	0.357704292322124	Lower in severe undernutrition	1.90685292251686	0.00708128311780148	Higher in active TB	FALSE	FALSE
Depurination	-1.30120300651575	0.357704292322124	Lower in severe undernutrition	1.90685292251686	0.00708128311780148	Higher in active TB	FALSE	FALSE
Recognition and association of DNA glycosylase with site containing an affected purine	-1.30120300651575	0.357704292322124	Lower in severe undernutrition	1.90685292251686	0.00708128311780148	Higher in active TB	FALSE	FALSE
Signaling by BRAF and RAF1 fusions	0.886833927546776	0.865027116837519	Higher in severe undernutrition	1.75132924943021	0.00726846410517072	Higher in active TB	TRUE	FALSE
TRAF6 mediated NF-kB activation	-0.839001444993901	0.867943579466626	Lower in severe undernutrition	1.92099368201871	0.00726846410517072	Higher in active TB	FALSE	FALSE
Rev-mediated nuclear export of HIV RNA	1.04789157637783	0.586578293289147	Higher in severe undernutrition	-1.82665708117898	0.00738808517446022	Lower in active TB	FALSE	FALSE
Activation of APC/C and APC/C:Cdc20 mediated degradation of mitotic proteins	-1.50505820520033	0.0813508555570049	Lower in severe undernutrition	1.67648025424288	0.00748738342153733	Higher in active TB	FALSE	FALSE
Dectin-2 family	-1.50359343671802	0.183186137150332	Lower in severe undernutrition	1.86576694907485	0.00768945325589541	Higher in active TB	FALSE	FALSE
Deregulated CDK5 triggers multiple neurodegenerative pathways in Alzheimer's disease models	0.681959341026626	0.965564663518086	Higher in severe undernutrition	1.89079123076238	0.00781301127464273	Higher in active TB	TRUE	FALSE
Neurodegenerative Diseases	0.681959341026626	0.965564663518086	Higher in severe undernutrition	1.89079123076238	0.00781301127464273	Higher in active TB	TRUE	FALSE
Oncogenic MAPK signaling	1.10180361519475	0.480581588858719	Higher in severe undernutrition	1.65439566436697	0.00822200858121395	Higher in active TB	TRUE	FALSE
Spry regulation of FGF signaling	-1.49130992329742	0.221017845340383	Lower in severe undernutrition	1.8881085030336	0.00822200858121395	Higher in active TB	FALSE	FALSE
Assembly of the ORC complex at the origin of replication	-0.942237270360263	0.745443215454121	Lower in severe undernutrition	1.88645043251617	0.00825880696200723	Higher in active TB	FALSE	FALSE
RAC2 GTPase cycle	1.09521447045084	0.483252575884155	Higher in severe undernutrition	1.65016511506452	0.00841479767522451	Higher in active TB	TRUE	FALSE
Signaling by TGFB family members	0.942146543408061	0.788178783957519	Higher in severe undernutrition	1.59476777125312	0.00841479767522451	Higher in active TB	TRUE	FALSE
Nuclear signaling by ERBB4	0.897122748395282	0.800979985860901	Higher in severe undernutrition	1.84236052026842	0.00852192316078676	Higher in active TB	TRUE	FALSE
Replacement of protamines by nucleosomes in the male pronucleus	-0.941493789307156	0.746264953478068	Lower in severe undernutrition	1.87650485604107	0.0088121676976733	Higher in active TB	FALSE	FALSE
APC/C:Cdc20 mediated degradation of mitotic proteins	-1.5680795148751	0.0566591780200627	Lower in severe undernutrition	1.69095851254695	0.0091823750749248	Higher in active TB	FALSE	FALSE
Cytosolic sensors of pathogen-associated DNA	-1.05524510774555	0.559553212294727	Lower in severe undernutrition	1.74215468312594	0.00921273057268766	Higher in active TB	FALSE	FALSE
RIP-mediated NFkB activation via ZBP1	-1.13966916886275	0.516952541302747	Lower in severe undernutrition	1.91528419623894	0.00921273057268766	Higher in active TB	FALSE	FALSE
Signaling by NOTCH3	0.871206160837147	0.855475828078568	Higher in severe undernutrition	1.78271864780973	0.00921273057268766	Higher in active TB	TRUE	FALSE
Transmission across Chemical Synapses	-0.992183192935664	0.674142501332248	Lower in severe undernutrition	1.53847843449336	0.00929737434339214	Higher in active TB	FALSE	FALSE
MITF-M-regulated melanocyte development	1.18072113226556	0.324769433465086	Higher in severe undernutrition	1.51567599287842	0.0093411266932434	Higher in active TB	TRUE	FALSE
Uptake and actions of bacterial toxins	-1.14938194380323	0.480581588858719	Lower in severe undernutrition	1.88508647260111	0.0100142118283125	Higher in active TB	FALSE	FALSE
EGFR downregulation	-1.25156117398347	0.376915408189639	Lower in severe undernutrition	1.86491512061004	0.0100601646546637	Higher in active TB	FALSE	FALSE
Regulation of T cell activation by CD28 family	-1.04417989082701	0.559261822376009	Lower in severe undernutrition	1.45192873629009	0.0100601646546637	Higher in active TB	FALSE	FALSE
tRNA processing	0.649575377444822	1	Higher in severe undernutrition	-1.56128315296266	0.0100601646546637	Lower in active TB	FALSE	FALSE
p75 NTR receptor-mediated signalling	0.723566381948867	0.989439480097482	Higher in severe undernutrition	1.65072518440225	0.0106566732551019	Higher in active TB	TRUE	FALSE
NOTCH2 Activation and Transmission of Signal to the Nucleus	0.675679207095174	0.966443626295356	Higher in severe undernutrition	1.84580279641327	0.0106612833380497	Higher in active TB	TRUE	FALSE
Lysosome Vesicle Biogenesis	-1.47893743447984	0.126880191809255	Lower in severe undernutrition	1.80034895991018	0.0110240330229218	Higher in active TB	FALSE	FALSE
Class A/1 (Rhodopsin-like receptors)	-1.23373073531993	0.221017845340383	Lower in severe undernutrition	1.51319048703553	0.0112469001684827	Higher in active TB	FALSE	FALSE
Platelet homeostasis	-1.07614821565455	0.546634658131057	Lower in severe undernutrition	1.64538485728311	0.0112469001684827	Higher in active TB	FALSE	FALSE
FOXO-mediated transcription of cell death genes	-1.08635219928909	0.576497994317232	Lower in severe undernutrition	1.84471057589494	0.0113284440408987	Higher in active TB	FALSE	FALSE
Platelet sensitization by LDL	-1.07071052055055	0.590419860381838	Lower in severe undernutrition	1.84801658342226	0.0113284440408987	Higher in active TB	FALSE	FALSE
ZBP1(DAI) mediated induction of type I IFNs	-1.36356073373906	0.290521017030542	Lower in severe undernutrition	1.88378901879489	0.0113630408515349	Higher in active TB	FALSE	FALSE
Phosphorylated BMAL1:CLOCK (ARNTL:CLOCK) activates expression of core clock genes	1.44935519428046	0.207789719715693	Higher in severe undernutrition	-1.82856589105164	0.0115264077331877	Lower in active TB	FALSE	FALSE
Negative regulation of FGFR4 signaling	-1.2993158982892	0.352009311535874	Lower in severe undernutrition	1.81815593312533	0.0115760288297093	Higher in active TB	FALSE	FALSE
Listeria monocytogenes entry into host cells	-1.18359857363659	0.480581588858719	Lower in severe undernutrition	1.81704587374632	0.0116931497860389	Higher in active TB	FALSE	FALSE
Ion channel transport	-1.32758083745035	0.167335082663699	Lower in severe undernutrition	1.55878026983892	0.011721932225072	Higher in active TB	FALSE	FALSE
Peptide ligand-binding receptors	-1.38496432568057	0.1117023496775	Lower in severe undernutrition	1.63264113827947	0.011721932225072	Higher in active TB	FALSE	FALSE
Chaperonin-mediated protein folding	-1.2765319838104	0.249609848764775	Lower in severe undernutrition	1.62508604105319	0.0117618194292863	Higher in active TB	FALSE	FALSE
Signaling by ERBB4	0.633302549362695	1	Higher in severe undernutrition	1.72853904871557	0.0117629518329709	Higher in active TB	TRUE	FALSE
DNA strand elongation	-0.76834521399962	0.949085741487455	Lower in severe undernutrition	-1.78432967102713	0.0119270270657145	Lower in active TB	TRUE	FALSE
Negative regulation of MET activity	-1.18935633754555	0.471350374434075	Lower in severe undernutrition	1.88174670316543	0.0119270270657145	Higher in active TB	FALSE	FALSE
Transcriptional regulation of granulopoiesis	1.16851773711889	0.422047979454054	Higher in severe undernutrition	1.75186330804925	0.0119270270657145	Higher in active TB	TRUE	FALSE
Diseases of carbohydrate metabolism	-1.19117968314812	0.434079978527579	Lower in severe undernutrition	1.85555273421284	0.0121673968255603	Higher in active TB	FALSE	FALSE
DAG1 glycosylations	-0.7648274850909	0.914088929403423	Lower in severe undernutrition	-1.89785033714719	0.0126164994321245	Lower in active TB	TRUE	FALSE
NRIF signals cell death from the nucleus	-1.32826699743283	0.332797217996088	Lower in severe undernutrition	1.83619191946934	0.013548577747686	Higher in active TB	FALSE	FALSE
Somitogenesis	-1.61702151330667	0.0566591780200627	Lower in severe undernutrition	1.70770743906113	0.0138957084403182	Higher in active TB	FALSE	FALSE
Transcriptional regulation by RUNX1	1.03577765923049	0.602190697780631	Higher in severe undernutrition	1.46896135416882	0.0138957084403182	Higher in active TB	TRUE	FALSE
UCH proteinases	-1.442611750469	0.126880191809255	Lower in severe undernutrition	1.6444432289191	0.0138957084403182	Higher in active TB	FALSE	FALSE
Pre-NOTCH Expression and Processing	1.20877204784168	0.32216838392277	Higher in severe undernutrition	1.61196592550602	0.0139373942577135	Higher in active TB	TRUE	FALSE
Signalling to ERKs	-0.846247630281913	0.880412015475223	Lower in severe undernutrition	1.7922389018881	0.0140164926315625	Higher in active TB	FALSE	FALSE
tRNA processing in the nucleus	-0.841735355705132	0.904323175053154	Lower in severe undernutrition	-1.67575819647764	0.0140498446430015	Lower in active TB	TRUE	FALSE
Factors involved in megakaryocyte development and platelet production	0.911789545815567	0.845593108018555	Higher in severe undernutrition	1.52925822004832	0.0144766385635298	Higher in active TB	TRUE	FALSE
Interactions of Rev with host cellular proteins	0.985238413916413	0.686619176958951	Higher in severe undernutrition	-1.76264329284004	0.0145496755533223	Lower in active TB	FALSE	FALSE
Translation of Structural Proteins_9694635	0.982497739887685	0.722279353395396	Higher in severe undernutrition	1.61842190341004	0.0145638423965514	Higher in active TB	TRUE	FALSE
ChAHP complex assembly	-0.932526857538965	0.743510059742278	Lower in severe undernutrition	1.86073226193269	0.0146013257948512	Higher in active TB	FALSE	FALSE
Interactions of Vpr with host cellular proteins	1.18963465448648	0.44451558233688	Higher in severe undernutrition	-1.75508482807195	0.014931165453811	Lower in active TB	FALSE	FALSE
Hyaluronan metabolism	-1.24500097683538	0.429136985599344	Lower in severe undernutrition	1.86198761442105	0.015287452797727	Higher in active TB	FALSE	FALSE
Negative regulation of FGFR1 signaling	-1.44044975940939	0.203676268861454	Lower in severe undernutrition	1.793784517749	0.0153026065053565	Higher in active TB	FALSE	FALSE
Activated NOTCH1 Transmits Signal to the Nucleus	-0.754034935633073	0.944954588790205	Lower in severe undernutrition	1.81898215652439	0.0158891850772793	Higher in active TB	FALSE	FALSE
Transcriptional regulation by small RNAs	-1.39944646237833	0.189783989330848	Lower in severe undernutrition	1.73647402220721	0.0160441806565917	Higher in active TB	FALSE	FALSE
PPARA activates gene expression	1.06363562338333	0.544461512203448	Higher in severe undernutrition	1.5510484270489	0.0160818051737121	Higher in active TB	TRUE	FALSE
Insertion of tail-anchored proteins into the endoplasmic reticulum membrane	-1.44368073907175	0.221017845340383	Lower in severe undernutrition	1.75774710691354	0.0160892884867737	Higher in active TB	FALSE	FALSE
Co-inhibition by PD-1	-0.973784567730276	0.746111565898725	Lower in severe undernutrition	1.47639856376142	0.0161415971754517	Higher in active TB	FALSE	FALSE
Resolution of Abasic Sites (AP sites)	-1.35077031547338	0.248848942213931	Lower in severe undernutrition	-1.72597034799575	0.0166067254908065	Lower in active TB	TRUE	FALSE
Negative regulation of FGFR3 signaling	-1.35664485586492	0.296649029982363	Lower in severe undernutrition	1.83601829451549	0.0168172443773652	Higher in active TB	FALSE	FALSE
Protein folding	-1.45401783596829	0.0925165789853218	Lower in severe undernutrition	1.57769195569123	0.0172672212212988	Higher in active TB	FALSE	FALSE
COPI-dependent Golgi-to-ER retrograde traffic	0.825274844988242	0.944954588790205	Higher in severe undernutrition	1.54220339697297	0.0172987601614317	Higher in active TB	TRUE	FALSE
Response of endothelial cells to shear stress	1.16031412297529	0.395036140494952	Higher in severe undernutrition	1.56900185942922	0.0177346741819207	Higher in active TB	TRUE	FALSE
Activated PKN1 stimulates transcription of AR (androgen receptor) regulated genes KLK2 and KLK3	-0.811072275490882	0.874822582353564	Lower in severe undernutrition	1.76784271138632	0.0179942508890127	Higher in active TB	FALSE	FALSE
activated TAK1 mediates p38 MAPK activation	-0.737573952233773	0.93751671925215	Lower in severe undernutrition	1.78967837305093	0.0180179235415569	Higher in active TB	FALSE	FALSE
SARS-CoV-1 activates/modulates innate immune responses	-0.955752532750602	0.725799779371208	Lower in severe undernutrition	1.7389531480353	0.0180869690621195	Higher in active TB	FALSE	FALSE
Disorders of transmembrane transporters	-1.23816905761836	0.227805276477231	Lower in severe undernutrition	1.50752843235907	0.0183412778211214	Higher in active TB	FALSE	FALSE
Signaling by FLT3 fusion proteins	0.843351497900941	0.838965181453622	Higher in severe undernutrition	1.74041681292942	0.0189011742889949	Higher in active TB	TRUE	FALSE
Nuclear import of Rev protein	0.953781841554434	0.739112278574796	Higher in severe undernutrition	-1.69764130697094	0.0189308752218438	Lower in active TB	FALSE	FALSE
Vpr-mediated nuclear import of PICs	1.14559115672747	0.480581588858719	Higher in severe undernutrition	-1.7021282707218	0.0189308752218438	Lower in active TB	FALSE	FALSE
Chromatin modifications during the maternal to zygotic transition (MZT)	-0.792986882140408	0.904323175053154	Lower in severe undernutrition	1.76383469074855	0.0191159093086606	Higher in active TB	FALSE	FALSE
RSV-host interactions	1.10760072393474	0.480581588858719	Higher in severe undernutrition	1.56301811397351	0.0195766771785474	Higher in active TB	TRUE	FALSE
Sialic acid metabolism	0.763536944257909	0.938511666067295	Higher in severe undernutrition	1.76509350754786	0.0195774607795024	Higher in active TB	TRUE	FALSE
Peptide hormone metabolism	-0.921604242212961	0.807548321129362	Lower in severe undernutrition	1.60378884343355	0.019984507848132	Higher in active TB	FALSE	FALSE
Regulation of lipid metabolism by PPARalpha	1.05345252602704	0.566698966408269	Higher in severe undernutrition	1.53874958929394	0.0202329211771955	Higher in active TB	TRUE	FALSE
Translation of Structural Proteins_9683701	-0.742635090273272	0.954282793867121	Lower in severe undernutrition	1.76394557124393	0.0202329211771955	Higher in active TB	FALSE	FALSE
TBC/RABGAPs	-1.34484686915673	0.222711527617411	Lower in severe undernutrition	1.67110889485665	0.0204117944133094	Higher in active TB	FALSE	FALSE
Transcriptional regulation by RUNX3	-1.27018635535639	0.270319113520711	Lower in severe undernutrition	1.51763326307594	0.0207073057794541	Higher in active TB	FALSE	FALSE
Cell death signalling via NRAGE, NRIF and NADE	0.795105015492846	0.954264150943396	Higher in severe undernutrition	1.54033493854691	0.0211411090095141	Higher in active TB	TRUE	FALSE
Defective TPR may confer susceptibility towards thyroid papillary carcinoma (TPC)	1.02192946868531	0.624362924636165	Higher in severe undernutrition	-1.72426018442097	0.0211411090095141	Lower in active TB	FALSE	FALSE
Regulation of Glucokinase by Glucokinase Regulatory Protein	1.02192946868531	0.624362924636165	Higher in severe undernutrition	-1.72426018442097	0.0211411090095141	Lower in active TB	FALSE	FALSE
TAK1-dependent IKK and NF-kappa-B activation	-1.21824177168933	0.375193798449612	Lower in severe undernutrition	1.68500448729001	0.0211411090095141	Higher in active TB	FALSE	FALSE
Turbulent (oscillatory, disturbed) flow shear stress activates signaling by PIEZO1 and integrins in endothelial cells	0.935252491389499	0.746844393177182	Higher in severe undernutrition	1.77424307824892	0.0211411090095141	Higher in active TB	TRUE	FALSE
SUMOylation of DNA damage response and repair proteins	0.993956957327213	0.674142501332248	Higher in severe undernutrition	-1.57789137254864	0.0213526053160244	Lower in active TB	FALSE	FALSE
Synthesis of substrates in N-glycan biosythesis	-1.3085681640802	0.243379500184234	Lower in severe undernutrition	1.56084964759751	0.021960028663412	Higher in active TB	FALSE	FALSE
tRNA processing in the mitochondrion	-0.521916726576252	1	Lower in severe undernutrition	1.64471319398574	0.0220793018266474	Higher in active TB	FALSE	FALSE
Late SARS-CoV-2 Infection Events	0.922713257960129	0.81420524555536	Higher in severe undernutrition	1.56426723224256	0.0227528643793455	Higher in active TB	TRUE	FALSE
NEP/NS2 Interacts with the Cellular Export Machinery	0.963188415492546	0.718073698576721	Higher in severe undernutrition	-1.69201178748722	0.0228550000193698	Lower in active TB	FALSE	FALSE
Defective Intrinsic Pathway for Apoptosis	0.621627804039022	0.989439480097482	Higher in severe undernutrition	1.76788525174295	0.0231107498050561	Higher in active TB	TRUE	FALSE
Antimicrobial mechanism of IFN-stimulated genes	0.981104483030311	0.727518930957684	Higher in severe undernutrition	1.38436594195887	0.0231554084190683	Higher in active TB	TRUE	FALSE
Integrin signaling	0.893537376088413	0.804705066933164	Higher in severe undernutrition	1.70416685959924	0.0233856898096146	Higher in active TB	TRUE	FALSE
G-protein beta:gamma signalling	-1.19005382338321	0.450985936270653	Lower in severe undernutrition	1.77002124202087	0.0235044535472907	Higher in active TB	FALSE	FALSE
NFE2L2 regulating anti-oxidant/detoxification enzymes	-0.737160042470277	0.938228547184329	Lower in severe undernutrition	1.77721166978963	0.0235044535472907	Higher in active TB	FALSE	FALSE
Pre-NOTCH Transcription and Translation	1.28257513495424	0.296251038662691	Higher in severe undernutrition	1.57333865479137	0.0241559765384149	Higher in active TB	TRUE	FALSE
Transport of Mature mRNAs Derived from Intronless Transcripts	0.873364408488172	0.853742195781591	Higher in severe undernutrition	-1.67135879084859	0.0242730975482615	Lower in active TB	FALSE	FALSE
Platelet Aggregation (Plug Formation)	0.793732290446819	0.908576331804678	Higher in severe undernutrition	1.73885291501527	0.0242906142811526	Higher in active TB	TRUE	FALSE
Signaling by SCF-KIT	1.12645719049316	0.480581588858719	Higher in severe undernutrition	1.68298043438525	0.0246051594492631	Higher in active TB	TRUE	FALSE
ER Quality Control Compartment (ERQC)	-0.938927380916342	0.73894401568051	Lower in severe undernutrition	1.73579346918857	0.0246639681701147	Higher in active TB	FALSE	FALSE
Regulation of APC/C activators between G1/S and early anaphase	-1.46541631582331	0.117197172356575	Lower in severe undernutrition	1.51935483494336	0.0246639681701147	Higher in active TB	FALSE	FALSE
Dengue virus activates/modulates innate and adaptive immune responses	1.24452197294219	0.39427204465413	Higher in severe undernutrition	1.7267234480195	0.0249583174931545	Higher in active TB	TRUE	FALSE
GPCR ligand binding	-1.26101609163791	0.171328237967362	Lower in severe undernutrition	1.39669403010473	0.0255477835701202	Higher in active TB	FALSE	FALSE
Glycosaminoglycan metabolism	1.03169677447549	0.606666013135967	Higher in severe undernutrition	1.47404279971206	0.0257098687718932	Higher in active TB	TRUE	FALSE
Keratan sulfate/keratin metabolism	1.00298614878804	0.670356163594885	Higher in severe undernutrition	1.7441678680815	0.0259513972281774	Higher in active TB	TRUE	FALSE
DNA Replication Pre-Initiation	-1.64694026935175	0.0114402250371549	Lower in severe undernutrition	1.47035693847193	0.0259574759501271	Higher in active TB	FALSE	FALSE
Transport of the SLBP independent Mature mRNA	0.99387082371408	0.689403660430877	Higher in severe undernutrition	-1.65570946179235	0.0259574759501271	Lower in active TB	FALSE	FALSE
Transport of Mature mRNA Derived from an Intronless Transcript	0.915614384174783	0.795298481711525	Higher in severe undernutrition	-1.68750372062706	0.0260508630437231	Lower in active TB	FALSE	FALSE
CHD6, CHD7, CHD8, CHD9 subfamily	-0.613190539573992	0.995778720908447	Lower in severe undernutrition	1.72617202144287	0.0294618213495795	Higher in active TB	FALSE	FALSE
Neurotransmitter receptors and postsynaptic signal transmission	-0.905064550573035	0.867943579466626	Lower in severe undernutrition	1.46658127586444	0.0301106872011115	Higher in active TB	FALSE	FALSE
Metabolism of non-coding RNA	-0.936569960546322	0.78222590458496	Lower in severe undernutrition	-1.61557128769131	0.03030266016261	Lower in active TB	TRUE	FALSE
snRNP Assembly	-0.936569960546322	0.78222590458496	Lower in severe undernutrition	-1.61557128769131	0.03030266016261	Lower in active TB	TRUE	FALSE
Transport of the SLBP Dependant Mature mRNA	0.943731889384293	0.742174864427742	Higher in severe undernutrition	-1.63587434319793	0.0306756555172322	Lower in active TB	FALSE	FALSE
Beta-catenin independent WNT signaling	-1.25040890204678	0.223551925824102	Lower in severe undernutrition	1.44959393482258	0.0309829153773587	Higher in active TB	FALSE	FALSE
RAF activation	-0.953537929169224	0.751602508575586	Lower in severe undernutrition	1.67407577423912	0.0314030210111513	Higher in active TB	FALSE	FALSE
Hedgehog 'off' state	-1.34904120477495	0.184126984126984	Lower in severe undernutrition	1.45797151307614	0.0320800930882603	Higher in active TB	FALSE	FALSE
Mitochondrial tRNA aminoacylation	0.730768415872314	0.945451509554074	Higher in severe undernutrition	-1.69048453727042	0.0337596177304837	Lower in active TB	FALSE	FALSE
Selective autophagy	-1.68944163881744	0.0130815357150382	Lower in severe undernutrition	1.48904176480917	0.0338127824828152	Higher in active TB	FALSE	FALSE
Negative regulation of FLT3	-0.743755120621406	0.907600596125186	Lower in severe undernutrition	1.70761417878035	0.0338344903096307	Higher in active TB	FALSE	FALSE
Arachidonate metabolism	-1.3939554107234	0.205067120438646	Lower in severe undernutrition	1.62265622395486	0.0338404072646737	Higher in active TB	FALSE	FALSE
Golgi Associated Vesicle Biogenesis	-0.817822253267507	0.91745757837216	Lower in severe undernutrition	1.5586608938923	0.0341701525825437	Higher in active TB	FALSE	FALSE
Maturation of DENV proteins	-1.12588178304381	0.49840436141214	Lower in severe undernutrition	1.6240454733989	0.0341701525825437	Higher in active TB	FALSE	FALSE
Dengue Virus Attachment and Entry	1.4801085276491	0.108294220578727	Higher in severe undernutrition	1.57757621201112	0.0344263658821412	Higher in active TB	TRUE	FALSE
Regulation of signaling by CBL	-1.19496861034737	0.451209200067648	Lower in severe undernutrition	1.66775793163327	0.0344263658821412	Higher in active TB	FALSE	FALSE
CDC42 GTPase cycle	1.42810287379056	0.0745663153938076	Higher in severe undernutrition	1.42788005776406	0.0345955972695084	Higher in active TB	TRUE	FALSE
RNA Polymerase I Transcription Initiation	-0.718024707623995	0.96696924268134	Lower in severe undernutrition	-1.64331839029199	0.0348323789228789	Lower in active TB	TRUE	FALSE
Nucleotide salvage	-1.20397950572317	0.441675320179993	Lower in severe undernutrition	1.66533417931049	0.0350821973107748	Higher in active TB	FALSE	FALSE
Metalloprotease DUBs	-1.23574243640373	0.416761525327262	Lower in severe undernutrition	1.69724206766154	0.0353039103589004	Higher in active TB	FALSE	FALSE
Chaperone Mediated Autophagy	-1.72268285910895	0.0475781007014823	Lower in severe undernutrition	1.70195763869685	0.0357198851178505	Higher in active TB	FALSE	FALSE
Meiotic synapsis	0.584846147562452	1	Higher in severe undernutrition	1.58578600568495	0.0383289777131597	Higher in active TB	TRUE	FALSE
Sensory Perception	1.34367905548823	0.0950198336024762	Higher in severe undernutrition	1.4270036395937	0.0383289777131597	Higher in active TB	TRUE	FALSE
IP3 and IP4 transport between cytosol and nucleus	0.993822298828525	0.663827992266682	Higher in severe undernutrition	-1.65282159104976	0.0383445619754314	Lower in active TB	FALSE	FALSE
IP6 and IP7 transport between cytosol and nucleus	0.993822298828525	0.663827992266682	Higher in severe undernutrition	-1.65282159104976	0.0383445619754314	Lower in active TB	FALSE	FALSE
IPs transport between nucleus and cytosol	0.993822298828525	0.663827992266682	Higher in severe undernutrition	-1.65282159104976	0.0383445619754314	Lower in active TB	FALSE	FALSE
Fatty acid metabolism	-1.23891119289866	0.219461855985323	Lower in severe undernutrition	1.42504030339147	0.0398942146856839	Higher in active TB	FALSE	FALSE
Calnexin/calreticulin cycle	0.876217445460071	0.810015681031837	Higher in severe undernutrition	1.66692047296238	0.0399248430138033	Higher in active TB	TRUE	FALSE
PI5P, PP2A and IER3 Regulate PI3K/AKT Signaling	-0.880092842089692	0.874352334085554	Lower in severe undernutrition	1.47741961824727	0.0399248430138033	Higher in active TB	FALSE	FALSE
Signaling by TGFBR3	1.49033817010083	0.148367338720956	Higher in severe undernutrition	1.59033830010263	0.0399248430138033	Higher in active TB	TRUE	FALSE
NOD1/2 Signaling Pathway	-0.775659944318292	0.93751671925215	Lower in severe undernutrition	1.59984950456393	0.0405627667464508	Higher in active TB	FALSE	FALSE
SUMOylation of chromatin organization proteins	1.14843898833537	0.444100235789896	Higher in severe undernutrition	-1.56306937039917	0.0405627667464508	Lower in active TB	FALSE	FALSE
Bile acid and bile salt metabolism	-0.918001560341486	0.803407407407407	Lower in severe undernutrition	1.65538058667434	0.0414991226399975	Higher in active TB	FALSE	FALSE
RUNX1 regulates genes involved in megakaryocyte differentiation and platelet function	1.42214272547486	0.213749130558054	Higher in severe undernutrition	1.50750679785456	0.0414991226399975	Higher in active TB	TRUE	FALSE
Signaling by Hedgehog	-1.21223048038725	0.271369266367225	Lower in severe undernutrition	1.42558987521635	0.0414991226399975	Higher in active TB	FALSE	FALSE
p75NTR signals via NF-kB	-1.36953760189663	0.296649029982363	Lower in severe undernutrition	1.66998969690012	0.0414991226399975	Higher in active TB	FALSE	FALSE
Signaling by Non-Receptor Tyrosine Kinases	-0.858797001968625	0.86912688933577	Lower in severe undernutrition	1.57669971202639	0.0421556197280241	Higher in active TB	FALSE	FALSE
Signaling by PTK6	-0.858797001968625	0.86912688933577	Lower in severe undernutrition	1.57669971202639	0.0421556197280241	Higher in active TB	FALSE	FALSE
Sphingolipid de novo biosynthesis	0.811897180599333	0.904323175053154	Higher in severe undernutrition	1.56139870321459	0.0432849078182261	Higher in active TB	TRUE	FALSE
Signaling by TGF-beta Receptor Complex	-0.812076286249149	0.954282793867121	Lower in severe undernutrition	1.42935434357557	0.0447231166406445	Higher in active TB	FALSE	FALSE
Extension of Telomeres	0.951232383067787	0.749005964214712	Higher in severe undernutrition	-1.57905417858927	0.0448030512325572	Lower in active TB	FALSE	FALSE
Resolution of AP sites via the multiple-nucleotide patch replacement pathway	-1.22398973319187	0.415721844293273	Lower in severe undernutrition	-1.64166085101702	0.0455353162783821	Lower in active TB	TRUE	FALSE
Peroxisomal protein import	-1.37510234240734	0.137770273377808	Lower in severe undernutrition	1.5285601968092	0.0468191094038854	Higher in active TB	FALSE	FALSE
Antigen processing: Ubiquitination & Proteasome degradation	-1.24210158788046	0.220447652320805	Lower in severe undernutrition	1.31043370789581	0.0476262068665388	Higher in active TB	FALSE	FALSE
Synthesis of active ubiquitin: roles of E1 and E2 enzymes	-1.55735401854201	0.0895812046780953	Lower in severe undernutrition	1.65290448274745	0.0484396445606019	Higher in active TB	FALSE	FALSE
HCMV Late Events	-1.2326267992861	0.308385567717591	Lower in severe undernutrition	1.42804106969201	0.0486717374050371	Higher in active TB	FALSE	FALSE
SUMO E3 ligases SUMOylate target proteins	1.29035000747048	0.123733191660302	Higher in severe undernutrition	-1.3883903545004	0.0498028309817099	Lower in active TB	FALSE	FALSE
Metabolism of porphyrins	-1.42313829390707	0.221017845340383	Lower in severe undernutrition	1.66795762906649	0.0501668934670487	Higher in active TB	FALSE	FALSE
Synthesis of bile acids and bile salts	-0.85567545162552	0.852565214876511	Lower in severe undernutrition	1.62121905690775	0.0523442170457937	Higher in active TB	FALSE	FALSE
Integration of energy metabolism	0.775209931438622	0.961888387420302	Higher in severe undernutrition	1.41723246270047	0.0529510208364851	Higher in active TB	TRUE	FALSE
N-glycan trimming in the ER and Calnexin/Calreticulin cycle	0.861176820959112	0.852565214876511	Higher in severe undernutrition	1.53562306571321	0.0536431393451066	Higher in active TB	TRUE	FALSE
Nuclear Pore Complex (NPC) Disassembly	1.30877822113748	0.316013165883744	Higher in severe undernutrition	-1.56837390915918	0.0536978120020034	Lower in active TB	FALSE	FALSE
Signaling by MET	0.691431082189344	1	Higher in severe undernutrition	1.44166704723431	0.0556678958340688	Higher in active TB	TRUE	FALSE
DNA methylation	1.0738023085803	0.589140605762128	Higher in severe undernutrition	1.65434445329545	0.0557284786622956	Higher in active TB	TRUE	FALSE
Export of Viral Ribonucleoproteins from Nucleus	0.918550406599184	0.785571142284569	Higher in severe undernutrition	-1.56336683948798	0.0557284786622956	Lower in active TB	FALSE	FALSE
SUMOylation of SUMOylation proteins	0.805303107188335	0.909315967924224	Higher in severe undernutrition	-1.52412837323968	0.0557284786622956	Lower in active TB	FALSE	FALSE
FGFR1 mutant receptor activation	0.934391956607996	0.746245421245421	Higher in severe undernutrition	1.57928570507678	0.0562101521820122	Higher in active TB	TRUE	FALSE
Negative Regulation of CDH1 Gene Transcription	0.75041631475353	0.954282793867121	Higher in severe undernutrition	1.48885707948601	0.0562101521820122	Higher in active TB	TRUE	FALSE
Regulation of CDH1 Gene Transcription	0.863771135442746	0.874653372799502	Higher in severe undernutrition	1.49250454823285	0.0562153133063632	Higher in active TB	TRUE	FALSE
MAP3K8 (TPL2)-dependent MAPK1/3 activation	-1.32582672547694	0.348027363330778	Lower in severe undernutrition	1.56607473694261	0.0564359970746675	Higher in active TB	FALSE	FALSE
Synthesis of bile acids and bile salts via 7alpha-hydroxycholesterol	-1.0812094620178	0.580156717658796	Lower in severe undernutrition	1.56288954819629	0.0564359970746675	Higher in active TB	FALSE	FALSE
Assembly Of The HIV Virion	-1.56266595414944	0.128560377633709	Lower in severe undernutrition	1.55900425385312	0.0570828704916611	Higher in active TB	FALSE	FALSE
Signaling by cytosolic FGFR1 fusion mutants	1.10303150645661	0.576640106472526	Higher in severe undernutrition	1.58845879730047	0.0580888672837095	Higher in active TB	TRUE	FALSE
RAC3 GTPase cycle	1.23971123651171	0.301029524376755	Higher in severe undernutrition	1.41717069192674	0.0586754519465634	Higher in active TB	TRUE	FALSE
RHO GTPases activate IQGAPs	-1.30836740255519	0.276547411682547	Lower in severe undernutrition	1.64433720432579	0.0592699962905896	Higher in active TB	FALSE	FALSE
Nucleotide catabolism	-1.13246646728122	0.496595353561561	Lower in severe undernutrition	1.59075844521977	0.0604358192171371	Higher in active TB	FALSE	FALSE
Activation of GABAB receptors	-0.893073379419387	0.809446010401144	Lower in severe undernutrition	1.57866849048407	0.0605460592192018	Higher in active TB	FALSE	FALSE
Activation of IRF3, IRF7 mediated by TBK1, IKKε (IKBKE)	-1.53028775149618	0.119402280431945	Lower in severe undernutrition	1.64534233223328	0.0605460592192018	Higher in active TB	FALSE	FALSE
Coagulation pathway	1.09839240721936	0.526616915422886	Higher in severe undernutrition	1.52474847536596	0.0605460592192018	Higher in active TB	TRUE	FALSE
GABA B receptor activation	-0.893073379419387	0.809446010401144	Lower in severe undernutrition	1.57866849048407	0.0605460592192018	Higher in active TB	FALSE	FALSE
Intrinsic Pathway for Apoptosis	-1.39586010237559	0.179229504356834	Lower in severe undernutrition	1.47988324144963	0.0605460592192018	Higher in active TB	FALSE	FALSE
MITF-M-dependent gene expression	1.40790926487119	0.119555690544706	Higher in severe undernutrition	1.36688037759288	0.0605460592192018	Higher in active TB	TRUE	FALSE
Signaling by NOTCH2	0.875229755957465	0.838801439038091	Higher in severe undernutrition	1.56859562184623	0.0605460592192018	Higher in active TB	TRUE	FALSE
Biosynthesis of the N-glycan precursor (dolichol lipid-linked oligosaccharide, LLO) and transfer to a nascent protein	-1.02607427759414	0.606385545398493	Lower in severe undernutrition	1.39260869593765	0.0617083959422835	Higher in active TB	FALSE	FALSE
HCMV Infection	-1.31525172281594	0.171373610724748	Lower in severe undernutrition	1.38089010041614	0.0631634141152785	Higher in active TB	FALSE	FALSE
TRP channels	-1.24952626886383	0.394248366013072	Lower in severe undernutrition	1.55528871069426	0.0631634141152785	Higher in active TB	FALSE	FALSE
Cleavage of the damaged pyrimidine	-1.43979167077725	0.171045576407507	Lower in severe undernutrition	1.60695222998241	0.063443601318852	Higher in active TB	FALSE	FALSE
Depyrimidination	-1.43979167077725	0.171045576407507	Lower in severe undernutrition	1.60695222998241	0.063443601318852	Higher in active TB	FALSE	FALSE
Negative regulation of FGFR2 signaling	-1.49192519272939	0.156712751843097	Lower in severe undernutrition	1.61272063110154	0.063443601318852	Higher in active TB	FALSE	FALSE
Recognition and association of DNA glycosylase with site containing an affected pyrimidine	-1.43979167077725	0.171045576407507	Lower in severe undernutrition	1.60695222998241	0.063443601318852	Higher in active TB	FALSE	FALSE
Integrin cell surface interactions	0.8170543356388	0.922965641952984	Higher in severe undernutrition	1.43677357975878	0.0645614424213809	Higher in active TB	TRUE	FALSE
Formation of WDR5-containing histone-modifying complexes	1.32333009078349	0.270319113520711	Higher in severe undernutrition	-1.52248718117174	0.065387686831952	Lower in active TB	FALSE	FALSE
PD-L1(CD274) glycosylation and translocation to plasma membrane	-0.852682178891076	0.838965181453622	Lower in severe undernutrition	1.62069869565899	0.0656571544662953	Higher in active TB	FALSE	FALSE
PI3K/AKT Signaling in Cancer	-0.617050764742999	1	Lower in severe undernutrition	1.38280349179628	0.0664265877926696	Higher in active TB	FALSE	FALSE
RHO GTPases activate CIT	-1.04993648942528	0.610178159993658	Lower in severe undernutrition	1.55828677244186	0.0664265877926696	Higher in active TB	FALSE	FALSE
Assembly of the 9+0 primary cilium	0.891513909059985	0.904323175053154	Higher in severe undernutrition	-1.36365456406603	0.0664756065386087	Lower in active TB	FALSE	FALSE
Cilium Assembly	0.891513909059985	0.904323175053154	Higher in severe undernutrition	-1.36365456406603	0.0664756065386087	Lower in active TB	FALSE	FALSE
SUMOylation	1.29325787101405	0.143580815458326	Higher in severe undernutrition	-1.40473156346625	0.0664773886923237	Lower in active TB	FALSE	FALSE
SIRT1 negatively regulates rRNA expression	-0.814860244272046	0.891198636181006	Lower in severe undernutrition	1.57913000180988	0.0665897342713587	Higher in active TB	FALSE	FALSE
Chondroitin sulfate/dermatan sulfate metabolism	-0.997282153674153	0.690127233231369	Lower in severe undernutrition	1.61524160942737	0.0668670089648742	Higher in active TB	FALSE	FALSE
NCAM1 interactions	1.0142106243619	0.663494071752403	Higher in severe undernutrition	-1.57252011715743	0.0673533425449093	Lower in active TB	FALSE	FALSE
Association of TriC/CCT with target proteins during biosynthesis	0.761986992980289	0.93276854334227	Higher in severe undernutrition	1.50268150961737	0.068195316482771	Higher in active TB	TRUE	FALSE
Sealing of the nuclear envelope (NE) by ESCRT-III	-1.43664102703768	0.205067120438646	Lower in severe undernutrition	1.55670878830687	0.0686301938607897	Higher in active TB	FALSE	FALSE
Ca2+ pathway	1.30470400874202	0.264168230391768	Higher in severe undernutrition	-1.49615313054681	0.0687031394380804	Lower in active TB	FALSE	FALSE
G-protein mediated events	1.01331808257351	0.668763102725367	Higher in severe undernutrition	1.47987652242608	0.0694026942190765	Higher in active TB	TRUE	FALSE
Negative regulation of the PI3K/AKT network	-0.804001475657802	0.954264150943396	Lower in severe undernutrition	1.38612181972231	0.0703062951671346	Higher in active TB	FALSE	FALSE
DNA Damage/Telomere Stress Induced Senescence	1.14404883799388	0.453758619026954	Higher in severe undernutrition	1.48422822294345	0.0709262466666991	Higher in active TB	TRUE	FALSE
Downregulation of SMAD2/3:SMAD4 transcriptional activity	-0.6414988794761	0.989439480097482	Lower in severe undernutrition	1.56763421056971	0.0724127855402823	Higher in active TB	FALSE	FALSE
Opioid Signalling	0.801010344619325	0.947248908296943	Higher in severe undernutrition	1.39630760268102	0.0724127855402823	Higher in active TB	TRUE	FALSE
HDR through Single Strand Annealing (SSA)	1.17865746227202	0.453758619026954	Higher in severe undernutrition	-1.51777842561904	0.0724496507610885	Lower in active TB	FALSE	FALSE
Sensory processing of sound	-0.868146832147504	0.867943579466626	Lower in severe undernutrition	1.44681804915137	0.0724496507610885	Higher in active TB	FALSE	FALSE
APC/C-mediated degradation of cell cycle proteins	-1.31025641951413	0.221017845340383	Lower in severe undernutrition	1.42162881978913	0.0747384575124593	Higher in active TB	FALSE	FALSE
Regulation of mitotic cell cycle	-1.31025641951413	0.221017845340383	Lower in severe undernutrition	1.42162881978913	0.0747384575124593	Higher in active TB	FALSE	FALSE
Regulation of endogenous retroelements	1.07609287490474	0.508717649238855	Higher in severe undernutrition	-1.39005686648946	0.0747937272574538	Lower in active TB	FALSE	FALSE
Activation of Matrix Metalloproteinases	-1.39625918737244	0.275574112734864	Lower in severe undernutrition	1.58841214819062	0.075649714201392	Higher in active TB	FALSE	FALSE
Ovarian tumor domain proteases	1.0003709044286	0.663827992266682	Higher in severe undernutrition	1.48192338333985	0.0779016355113729	Higher in active TB	TRUE	FALSE
Cell-extracellular matrix interactions	-0.933820986028444	0.756241580208898	Lower in severe undernutrition	1.54099867151555	0.0782246344808434	Higher in active TB	FALSE	FALSE
GABA receptor activation	-0.792189144480398	0.93276854334227	Lower in severe undernutrition	1.55381140524277	0.0782246344808434	Higher in active TB	FALSE	FALSE
GPER1 signaling	-0.708377660956582	0.965564663518086	Lower in severe undernutrition	1.47140582299936	0.0787466853261411	Higher in active TB	FALSE	FALSE
Dengue Virus-Host Interactions	-1.25727175123193	0.18519155392193	Lower in severe undernutrition	1.26421087168871	0.0789310541707427	Higher in active TB	FALSE	FALSE
Caspase activation via Death Receptors in the presence of ligand	-1.33916611658806	0.319231085188532	Lower in severe undernutrition	1.53918178864466	0.0791273668159774	Higher in active TB	FALSE	FALSE
TRAF6-mediated induction of TAK1 complex within TLR4 complex	-1.20494841046889	0.452324684693649	Lower in severe undernutrition	1.5388827281021	0.0791273668159774	Higher in active TB	FALSE	FALSE
Assembly of collagen fibrils and other multimeric structures	-0.951987172020861	0.742174864427742	Lower in severe undernutrition	1.47594525657584	0.0808156349921525	Higher in active TB	FALSE	FALSE
Signaling by WNT	-1.1007130825736	0.427626968893764	Lower in severe undernutrition	1.28115338504833	0.0808156349921525	Higher in active TB	FALSE	FALSE
Mitophagy	-1.53266052400637	0.117197172356575	Lower in severe undernutrition	1.47678332272057	0.0809596328406517	Higher in active TB	FALSE	FALSE
MAPK targets/ Nuclear events mediated by MAP kinases	0.570690419602624	1	Higher in severe undernutrition	1.50408426240173	0.0813731158814447	Higher in active TB	TRUE	FALSE
Apoptotic execution phase	-0.81204157931432	0.904323175053154	Lower in severe undernutrition	1.44881085576704	0.0831348414390078	Higher in active TB	FALSE	FALSE
Regulation of endogenous retroelements by the Human Silencing Hub (HUSH) complex	-0.60674883712981	0.989439480097482	Lower in severe undernutrition	1.51164159384518	0.0867005770042588	Higher in active TB	FALSE	FALSE
Base-Excision Repair, AP Site Formation	-1.43303852853479	0.205067120438646	Lower in severe undernutrition	1.48656219526588	0.0881810282694846	Higher in active TB	FALSE	FALSE
Formation of the beta-catenin:TCF transactivating complex	1.46527869085635	0.112168816426523	Higher in severe undernutrition	-1.48124278820357	0.0884942149314839	Lower in active TB	FALSE	FALSE
Cellular responses to mechanical stimuli	1.2163450232094	0.324769433465086	Higher in severe undernutrition	1.38295922119075	0.0898802663746731	Higher in active TB	TRUE	FALSE
Formation of the canonical BAF (cBAF) complex	1.24145159228222	0.408221360389653	Higher in severe undernutrition	-1.57363883166634	0.0906884144175845	Lower in active TB	FALSE	FALSE
RET signaling	0.693534161433943	0.977226439548232	Higher in severe undernutrition	1.52902807546174	0.0917212280066563	Higher in active TB	TRUE	FALSE
Transcriptional regulation of white adipocyte differentiation	0.891480339701938	0.865453558901614	Higher in severe undernutrition	1.38752009364921	0.0924991386740302	Higher in active TB	TRUE	FALSE
Downregulation of ERBB2 signaling	-1.19689620839539	0.461027826768568	Lower in severe undernutrition	1.53518145423119	0.100625805574286	Higher in active TB	FALSE	FALSE
RHOA GTPase cycle	1.37935186542255	0.101291650065841	Higher in severe undernutrition	1.33050290075867	0.100625805574286	Higher in active TB	TRUE	FALSE
Condensation of Prophase Chromosomes	0.767841454353544	0.938834564311399	Higher in severe undernutrition	1.50614365614305	0.10432024534575	Higher in active TB	TRUE	FALSE
Acyl chain remodelling of PC	-1.37903170457656	0.291041797342761	Lower in severe undernutrition	1.56545177986485	0.105551062625596	Higher in active TB	FALSE	FALSE
Organelle biogenesis and maintenance	-0.966991082323682	0.759418014207747	Lower in severe undernutrition	-1.25662437361558	0.115566447201485	Lower in active TB	TRUE	FALSE
Mitochondrial mRNA modification	-0.853187106320236	0.857216296105899	Lower in severe undernutrition	-1.47731099880716	0.116337186575082	Lower in active TB	TRUE	FALSE
Biological oxidations	-0.953628056098488	0.775949222758542	Lower in severe undernutrition	1.31650611840848	0.116816119769138	Higher in active TB	FALSE	FALSE
Modulation of host responses by IFN-stimulated genes	1.49953634295919	0.174812258981124	Higher in severe undernutrition	1.50267587376532	0.116816119769138	Higher in active TB	TRUE	FALSE
Regulation of PD-L1(CD274) transcription	1.28400734339291	0.287567296857393	Higher in severe undernutrition	1.43060646146393	0.11710477314727	Higher in active TB	TRUE	FALSE
Collagen formation	0.79124519891988	0.945986951904112	Higher in severe undernutrition	1.39874310781139	0.117665455361301	Higher in active TB	TRUE	FALSE
SWI/SNF chromatin remodelers	1.55591980991971	0.0990178013646184	Higher in severe undernutrition	-1.45930451902143	0.117665455361301	Lower in active TB	FALSE	FALSE
TGF-beta receptor signaling activates SMADs	-1.43891467755175	0.179229504356834	Lower in severe undernutrition	1.41950068522848	0.118135743398901	Higher in active TB	FALSE	FALSE
Formation of neuronal progenitor and neuronal BAF (npBAF and nBAF)	1.25211748276313	0.38335776448371	Higher in severe undernutrition	-1.49754594234665	0.118914244881912	Lower in active TB	FALSE	FALSE
RHOBTB1 GTPase cycle	-1.17114812453751	0.47282323807458	Lower in severe undernutrition	1.50128495533125	0.118914244881912	Higher in active TB	FALSE	FALSE
The role of Nef in HIV-1 replication and disease pathogenesis	-0.947349378872218	0.759418014207747	Lower in severe undernutrition	1.50509545826475	0.118914244881912	Higher in active TB	FALSE	FALSE
Phase I - Functionalization of compounds	-0.853815720936211	0.895881006864989	Lower in severe undernutrition	1.3707729714176	0.120212900061899	Higher in active TB	FALSE	FALSE
Signal amplification	-1.05410817614719	0.607574307242962	Lower in severe undernutrition	1.48625065113113	0.120517038777908	Higher in active TB	FALSE	FALSE
PCNA-Dependent Long Patch Base Excision Repair	-1.29956502084083	0.359899166181889	Lower in severe undernutrition	-1.48360589529842	0.121546456914109	Lower in active TB	TRUE	FALSE
Signaling by FGFR3	-0.964283858389006	0.746844393177182	Lower in severe undernutrition	1.47655878547613	0.121546456914109	Higher in active TB	FALSE	FALSE
tRNA Aminoacylation	0.989633665707536	0.699052574647047	Higher in severe undernutrition	-1.45951816208707	0.121546456914109	Lower in active TB	FALSE	FALSE
Cyclin E associated events during G1/S transition	-1.51459948646111	0.0627400248872323	Lower in severe undernutrition	1.34812966487836	0.122333864646029	Higher in active TB	FALSE	FALSE
Cooperation of Prefoldin and TriC/CCT in actin and tubulin folding	-1.71437044688726	0.0285137003074892	Lower in severe undernutrition	1.45190254899732	0.12262727176108	Higher in active TB	FALSE	FALSE
HDACs deacetylate histones	-0.621626664791287	1	Lower in severe undernutrition	1.42445151850324	0.122967302125619	Higher in active TB	FALSE	FALSE
RHOG GTPase cycle	1.09881104285849	0.496168713831515	Higher in severe undernutrition	1.35286216469023	0.122967302125619	Higher in active TB	TRUE	FALSE
Signaling by EGFR	0.84849694610135	0.888156918828662	Higher in severe undernutrition	1.39737898213847	0.122967302125619	Higher in active TB	TRUE	FALSE
Effects of PIP2 hydrolysis	1.03080618895575	0.624029197080292	Higher in severe undernutrition	-1.46576547792808	0.124676387342553	Lower in active TB	FALSE	FALSE
Interleukin-20 family signaling	1.08919877075388	0.580147320294641	Higher in severe undernutrition	1.4940812990548	0.125738134051231	Higher in active TB	TRUE	FALSE
SUMOylation of DNA replication proteins	1.26649189246627	0.320255153852985	Higher in severe undernutrition	-1.46189586395559	0.125738134051231	Lower in active TB	FALSE	FALSE
Initiation of Nuclear Envelope (NE) Reformation	0.730815123823543	0.945986951904112	Higher in severe undernutrition	1.47772291659759	0.126273872466766	Higher in active TB	TRUE	FALSE
SLC-mediated transport of organic anions	-0.654819637842274	0.972475256764534	Lower in severe undernutrition	1.48630161571982	0.126273872466766	Higher in active TB	FALSE	FALSE
Oncogene Induced Senescence	0.928904432486166	0.775102974828375	Higher in severe undernutrition	1.43326305558176	0.126323198198198	Higher in active TB	TRUE	FALSE
Pre-NOTCH Processing in Golgi	0.702840071208814	0.949146238601571	Higher in severe undernutrition	1.49100311295161	0.126903320005232	Higher in active TB	TRUE	FALSE
Plasma lipoprotein assembly, remodeling, and clearance	1.21404587620571	0.365758276857558	Higher in severe undernutrition	1.39968682690044	0.1279564699443	Higher in active TB	TRUE	FALSE
rRNA modification in the mitochondrion	0.760324008908761	0.904323175053154	Higher in severe undernutrition	-1.4781130317657	0.1279564699443	Lower in active TB	FALSE	FALSE
Metabolism of steroids	1.20214555591144	0.305957334900917	Higher in severe undernutrition	1.31496689213852	0.128802797090383	Higher in active TB	TRUE	FALSE
Gamma carboxylation, hypusinylation, hydroxylation, and arylsulfatase activation	-1.22420733260992	0.356026785714286	Lower in severe undernutrition	1.38682406772703	0.129883287404766	Higher in active TB	FALSE	FALSE
Caspase activation via extrinsic apoptotic signalling pathway	-1.30969292087033	0.355922180609122	Lower in severe undernutrition	1.50089858519761	0.129973707866687	Higher in active TB	FALSE	FALSE
Plasma lipoprotein clearance	0.751403348597478	0.949130763416478	Higher in severe undernutrition	1.42751024654835	0.130449122807018	Higher in active TB	TRUE	FALSE
Transport of Ribonucleoproteins into the Host Nucleus	0.970808074381422	0.701738818989521	Higher in severe undernutrition	-1.4761483244165	0.130765454765684	Lower in active TB	FALSE	FALSE
Processive synthesis on the C-strand of the telomere	-1.24138508329615	0.41394165888093	Lower in severe undernutrition	-1.49567901336715	0.130798808833001	Lower in active TB	TRUE	FALSE
SUMOylation of ubiquitinylation proteins	0.980130623730711	0.701738818989521	Higher in severe undernutrition	-1.43415042930324	0.131847223829175	Lower in active TB	FALSE	FALSE
ERK/MAPK targets	0.524136191235547	1	Higher in severe undernutrition	1.50841204530665	0.132657284768212	Higher in active TB	TRUE	FALSE
Gap junction assembly	-1.37613116680522	0.290521017030542	Lower in severe undernutrition	1.47589189854831	0.133270960029108	Higher in active TB	FALSE	FALSE
TGF-beta receptor signaling in EMT (epithelial to mesenchymal transition)	-1.48350575165629	0.228673835125448	Lower in severe undernutrition	1.51056043143727	0.134662952948272	Higher in active TB	FALSE	FALSE
Signaling by Nuclear Receptors	1.22501774556351	0.208499829171556	Higher in severe undernutrition	1.22819199548832	0.136586405284466	Higher in active TB	TRUE	FALSE
SUMOylation of RNA binding proteins	0.72435907749177	0.963314223700663	Higher in severe undernutrition	-1.41138798463287	0.138107316690987	Lower in active TB	FALSE	FALSE
G alpha (q) signalling events	-1.30777396261538	0.185949748743719	Lower in severe undernutrition	1.29543693269331	0.138708196721312	Higher in active TB	FALSE	FALSE
Early SARS-CoV-2 Infection Events	1.1333556109186	0.480581588858719	Higher in severe undernutrition	1.42122744211861	0.139651416122004	Higher in active TB	TRUE	FALSE
Response of EIF2AK1 (HRI) to heme deficiency	-0.793758955512968	0.880680934457337	Lower in severe undernutrition	1.4818323688436	0.139651416122004	Higher in active TB	FALSE	FALSE
Other interleukin signaling	-1.37089913128645	0.296649029982363	Lower in severe undernutrition	1.46169949281597	0.140273743683603	Higher in active TB	FALSE	FALSE
Diseases associated with O-glycosylation of proteins	0.893976644399601	0.833619238476954	Higher in severe undernutrition	-1.4151430472278	0.141414796838704	Lower in active TB	FALSE	FALSE
PKR-mediated signaling	-1.11396986964604	0.485193130611457	Lower in severe undernutrition	1.33161662949188	0.14203366081757	Higher in active TB	FALSE	FALSE
Insulin receptor signalling cascade	-0.629094623597842	1	Lower in severe undernutrition	1.386846469698	0.142375728381094	Higher in active TB	FALSE	FALSE
Neurotransmitter release cycle	-1.00869420962351	0.674142501332248	Lower in severe undernutrition	1.38813880751378	0.142375728381094	Higher in active TB	FALSE	FALSE
Cyclin A:Cdk2-associated events at S phase entry	-1.54494239127936	0.0617935072125687	Lower in severe undernutrition	1.31234484774145	0.142544132170865	Higher in active TB	FALSE	FALSE
Transport of Mature Transcript to Cytoplasm	-0.946650278020086	0.753710012831291	Lower in severe undernutrition	-1.33729296586419	0.142544132170865	Lower in active TB	TRUE	FALSE
Transport of Mature mRNA derived from an Intron-Containing Transcript	-0.912345316875753	0.810015681031837	Lower in severe undernutrition	-1.35409864804062	0.143025627948489	Lower in active TB	TRUE	FALSE
Telomere C-strand (Lagging Strand) Synthesis	-0.944018073771872	0.759418014207747	Lower in severe undernutrition	-1.42930190904192	0.144939758667999	Lower in active TB	TRUE	FALSE
Defective pyroptosis	0.836786281509255	0.890481511160269	Higher in severe undernutrition	1.42241726413346	0.148024742268041	Higher in active TB	TRUE	FALSE
Meiotic recombination	0.753033408079762	0.949085741487455	Higher in severe undernutrition	1.40006090495366	0.148093628706466	Higher in active TB	TRUE	FALSE
Prefoldin mediated transfer of substrate to CCT/TriC	-1.72590722944712	0.0382680614629893	Lower in severe undernutrition	1.45302089009746	0.15114508316713	Higher in active TB	FALSE	FALSE
Gluconeogenesis	-1.16956239564288	0.496168713831515	Lower in severe undernutrition	1.46113395270439	0.151526692494583	Higher in active TB	FALSE	FALSE
Beta-catenin phosphorylation cascade	-1.13082886705441	0.528499171631393	Lower in severe undernutrition	1.4578710427429	0.155488174651304	Higher in active TB	FALSE	FALSE
Apoptotic factor-mediated response	-1.16445670902561	0.480581588858719	Lower in severe undernutrition	1.43212347366577	0.155562114653024	Higher in active TB	FALSE	FALSE
TCF dependent signaling in response to WNT	-1.00948649642527	0.648769262280268	Lower in severe undernutrition	1.25215736920645	0.156353506046679	Higher in active TB	FALSE	FALSE
CHD1 and CHD2 subfamily	-1.17060785030766	0.430249330311148	Lower in severe undernutrition	1.33317048653904	0.156626506024096	Higher in active TB	FALSE	FALSE
Constitutive Signaling by NOTCH1 HD+PEST Domain Mutants	0.760916160332869	0.957980087320104	Higher in severe undernutrition	1.34313584467871	0.156626506024096	Higher in active TB	TRUE	FALSE
Constitutive Signaling by NOTCH1 PEST Domain Mutants	0.760916160332869	0.957980087320104	Higher in severe undernutrition	1.34313584467871	0.156626506024096	Higher in active TB	TRUE	FALSE
Diseases of metabolism	-0.932739856790807	0.838965181453622	Lower in severe undernutrition	1.23053624492656	0.156626506024096	Higher in active TB	FALSE	FALSE
Glutathione conjugation	-1.40294636808085	0.203760875666573	Lower in severe undernutrition	1.4256786146841	0.156626506024096	Higher in active TB	FALSE	FALSE
Nicotinate metabolism	1.09763531875125	0.544461512203448	Higher in severe undernutrition	1.46126966315615	0.156626506024096	Higher in active TB	TRUE	FALSE
Signaling by NOTCH1 HD+PEST Domain Mutants in Cancer	0.760916160332869	0.957980087320104	Higher in severe undernutrition	1.34313584467871	0.156626506024096	Higher in active TB	TRUE	FALSE
Signaling by NOTCH1 PEST Domain Mutants in Cancer	0.760916160332869	0.957980087320104	Higher in severe undernutrition	1.34313584467871	0.156626506024096	Higher in active TB	TRUE	FALSE
Signaling by NOTCH1 in Cancer	0.760916160332869	0.957980087320104	Higher in severe undernutrition	1.34313584467871	0.156626506024096	Higher in active TB	TRUE	FALSE
RHOU GTPase cycle	1.11463257676928	0.520459847183227	Higher in severe undernutrition	1.38766394440454	0.15678020648284	Higher in active TB	TRUE	FALSE
Postmitotic nuclear pore complex (NPC) reformation	0.981806420528345	0.699052574647047	Higher in severe undernutrition	-1.39156837127799	0.156900087461903	Lower in active TB	FALSE	FALSE
Formation of paraxial mesoderm	-1.24802427395132	0.312784665991903	Lower in severe undernutrition	1.32631584102986	0.159007751937984	Higher in active TB	FALSE	FALSE
Synthesis of PC	0.84026909142967	0.858965853658537	Higher in severe undernutrition	1.45301921911227	0.159007751937984	Higher in active TB	TRUE	FALSE
Viral Messenger RNA Synthesis	-1.14552177873175	0.453758619026954	Lower in severe undernutrition	-1.38040793985426	0.160483875892306	Lower in active TB	TRUE	FALSE
Thrombin signalling through proteinase activated receptors (PARs)	-1.22938883789893	0.413602074493164	Lower in severe undernutrition	1.43810617777994	0.166217617891115	Higher in active TB	FALSE	FALSE
Triglyceride metabolism	0.894628631494026	0.804705066933164	Higher in severe undernutrition	1.44092450085991	0.167944455187988	Higher in active TB	TRUE	FALSE
Synthesis of PIPs at the plasma membrane	1.06106851541114	0.565566185676035	Higher in severe undernutrition	1.31501030326752	0.170642315431048	Higher in active TB	TRUE	FALSE
Circadian clock	-0.951463115113238	0.768428470754052	Lower in severe undernutrition	1.2571411407464	0.1716711199138	Higher in active TB	FALSE	FALSE
Elastic fibre formation	-0.983932275713092	0.718656567012146	Lower in severe undernutrition	1.39340992616311	0.1716711199138	Higher in active TB	FALSE	FALSE
Signaling by FGFR4	-0.91908218190641	0.803407407407407	Lower in severe undernutrition	1.39387768328676	0.1716711199138	Higher in active TB	FALSE	FALSE
Deactivation of the beta-catenin transactivating complex	0.869283725902038	0.838965181453622	Higher in severe undernutrition	-1.36663144138978	0.173535311273273	Lower in active TB	FALSE	FALSE
ESR-mediated signaling	0.942679437514607	0.791095423302183	Higher in severe undernutrition	1.22749772429519	0.173535311273273	Higher in active TB	TRUE	FALSE
Lagging Strand Synthesis	-1.30832359782149	0.354538988174624	Lower in severe undernutrition	-1.40156960581133	0.173535311273273	Lower in active TB	TRUE	FALSE
SRC activates STAT3 in a quantitative manner, through Cadherin-11 (CDH11), RAC1 and gp130 (IL6ST)	-0.852685723926857	0.839728920964619	Lower in severe undernutrition	1.41580395108049	0.173535311273273	Higher in active TB	FALSE	FALSE
CD209 (DC-SIGN) signaling	0.67048853861543	0.973867253245347	Higher in severe undernutrition	1.42171199931861	0.173910574517555	Higher in active TB	TRUE	FALSE
Diseases of DNA repair	0.817017169917312	0.904323175053154	Higher in severe undernutrition	-1.34004821865394	0.17412169503803	Lower in active TB	FALSE	FALSE
HSF1 activation	-1.13940918765236	0.48445190125373	Lower in severe undernutrition	1.40703991883479	0.175230734342528	Higher in active TB	FALSE	FALSE
TNFR1-induced proapoptotic signaling	-1.53008934704189	0.15557687952674	Lower in severe undernutrition	1.41836487840634	0.176148943412371	Higher in active TB	FALSE	FALSE
Transport of vitamins, nucleosides, and related molecules	0.723940588723304	0.95	Higher in severe undernutrition	-1.38629987868556	0.176544700201585	Lower in active TB	FALSE	FALSE
Mismatch Repair	-1.36583895206783	0.300308391494887	Lower in severe undernutrition	-1.38559113444243	0.177270763114683	Lower in active TB	TRUE	FALSE
Anchoring of the basal body to the plasma membrane	0.999495757636876	0.674142501332248	Higher in severe undernutrition	-1.29748327623805	0.17817718359755	Lower in active TB	FALSE	FALSE
TP53 Regulates Transcription of Cell Death Genes	-1.24505545899981	0.332797217996088	Lower in severe undernutrition	1.31024687680462	0.17817718359755	Higher in active TB	FALSE	FALSE
Syndecan interactions	1.23616978372733	0.386106086401362	Higher in severe undernutrition	1.4134113524059	0.182592305268007	Higher in active TB	TRUE	FALSE
Metabolism of nucleotides	-1.18547452095791	0.337621489475881	Lower in severe undernutrition	1.26284849060269	0.184114423048741	Higher in active TB	FALSE	FALSE
Aggrephagy	-1.87809513708382	0.0102276756596011	Lower in severe undernutrition	1.35212796919362	0.185808560503269	Higher in active TB	FALSE	FALSE
Differentiation of naive CD4+ T cells to T helper 2 cells (Th2 cells)	1.57766447789539	0.0302472776115054	Higher in severe undernutrition	-1.29734266076804	0.18602007841525	Lower in active TB	FALSE	FALSE
Processive synthesis on the lagging strand	-1.484550828668	0.220447652320805	Lower in severe undernutrition	-1.38183356724128	0.18638820470717	Lower in active TB	TRUE	FALSE
Retrograde transport at the Trans-Golgi-Network	1.03683182794239	0.605217391304348	Higher in severe undernutrition	1.29599190205228	0.187367549265584	Higher in active TB	TRUE	FALSE
Epigenetic regulation of gene expression	1.23416846832679	0.171273328608552	Higher in severe undernutrition	-1.17878564084523	0.188755747842436	Lower in active TB	FALSE	FALSE
Regulation of insulin secretion	0.762662489448183	0.963149547532419	Higher in severe undernutrition	1.30130851748643	0.18879316692438	Higher in active TB	TRUE	FALSE
Nuclear Events (kinase and transcription factor activation)	0.938533569902226	0.759418014207747	Higher in severe undernutrition	1.30285400214243	0.188986871161665	Higher in active TB	TRUE	FALSE
VxPx cargo-targeting to cilium	0.762143761511282	0.919539347408829	Higher in severe undernutrition	1.39378013061342	0.188986871161665	Higher in active TB	TRUE	FALSE
Formation of the cornified envelope	-1.15582601919808	0.464925116449896	Lower in severe undernutrition	1.3589014704999	0.190641805358292	Higher in active TB	FALSE	FALSE
Extra-nuclear estrogen signaling	-0.661841961994563	1	Lower in severe undernutrition	1.27644816878232	0.1923	Higher in active TB	FALSE	FALSE
Retinoid metabolism and transport	1.47834996732461	0.181155341922595	Higher in severe undernutrition	1.39171103429234	0.192881731301606	Higher in active TB	TRUE	FALSE
Signaling by EGFR in Cancer	-1.33223997837272	0.33015737724879	Lower in severe undernutrition	1.37786583483167	0.193282329013338	Higher in active TB	FALSE	FALSE
Inositol phosphate metabolism	0.944545717666947	0.76235593220339	Higher in severe undernutrition	-1.28184719182546	0.194045099825644	Lower in active TB	FALSE	FALSE
Attenuation phase	0.590175214143858	0.996349815609242	Higher in severe undernutrition	1.37557689531554	0.195076978159685	Higher in active TB	TRUE	FALSE
RHOQ GTPase cycle	1.34052442330001	0.208499829171556	Higher in severe undernutrition	1.3031914139493	0.195190542295464	Higher in active TB	TRUE	FALSE
Signalling to RAS	0.474746335958957	1	Higher in severe undernutrition	1.37981432671268	0.195606333861257	Higher in active TB	TRUE	FALSE
ADP signalling through P2Y purinoceptor 1	-0.978981283036769	0.690127233231369	Lower in severe undernutrition	1.3791078057438	0.196347059388814	Higher in active TB	FALSE	FALSE
Activation of AMPK downstream of NMDARs	-1.5845358700238	0.0981991554389538	Lower in severe undernutrition	1.37324819014953	0.197458606083943	Higher in active TB	FALSE	FALSE
Regulation of PTEN gene transcription	-0.819142326101306	0.924511340917917	Lower in severe undernutrition	1.28143954264946	0.198424088926411	Higher in active TB	FALSE	FALSE
Maturation of spike protein_9694548	1.25352656019537	0.359899166181889	Higher in severe undernutrition	1.32577354044732	0.198507560462859	Higher in active TB	TRUE	FALSE
O-linked glycosylation	0.83884968430439	0.930235009327998	Higher in severe undernutrition	-1.26431725927772	0.198629402300221	Lower in active TB	FALSE	FALSE
Deadenylation of mRNA	1.25895051765155	0.367299942429476	Higher in severe undernutrition	-1.3389030997025	0.201548559525213	Lower in active TB	FALSE	FALSE
Maturation of nucleoprotein_9694631	0.706403811010965	0.948615532261444	Higher in severe undernutrition	1.39013301123565	0.203968539865514	Higher in active TB	TRUE	FALSE
Interleukin-6 family signaling	-0.948710146725928	0.729417461363606	Lower in severe undernutrition	1.36275744005483	0.204956035171863	Higher in active TB	FALSE	FALSE
Epigenetic regulation by WDR5-containing histone modifying complexes	1.18648573725672	0.347767312053026	Higher in severe undernutrition	1.2241491600886	0.205476942803499	Higher in active TB	TRUE	FALSE
Regulation of clotting cascade	1.10371180420193	0.510040816326531	Higher in severe undernutrition	1.30997003621077	0.20815251725502	Higher in active TB	TRUE	FALSE
Keratinization	-1.087426217956	0.558910829863545	Lower in severe undernutrition	1.31099425293063	0.212069831329572	Higher in active TB	FALSE	FALSE
NS1 Mediated Effects on Host Pathways	1.22951612839343	0.361236933797909	Higher in severe undernutrition	-1.29713475398852	0.212174254537294	Lower in active TB	FALSE	FALSE
Heme signaling	1.35717610996135	0.221017845340383	Higher in severe undernutrition	1.2668248402537	0.214591630591631	Higher in active TB	TRUE	FALSE
PI Metabolism	1.04764783600345	0.588112305854241	Higher in severe undernutrition	1.24178126209238	0.217285066595105	Higher in active TB	TRUE	FALSE
Metabolic disorders of biological oxidation enzymes	1.25347139701111	0.357704292322124	Higher in severe undernutrition	1.35512007321581	0.218110199891576	Higher in active TB	TRUE	FALSE
Regulation of TP53 Activity	1.12291138475386	0.399015302727878	Higher in severe undernutrition	-1.20743248526478	0.218546951459784	Lower in active TB	FALSE	FALSE
SARS-CoV-1 targets host intracellular signalling and regulatory pathways	0.692276351919465	0.95	Higher in severe undernutrition	1.3838283700231	0.220616716445772	Higher in active TB	TRUE	FALSE
Chemokine receptors bind chemokines	-0.936487322519493	0.759418014207747	Lower in severe undernutrition	-1.30015616964936	0.220898922344558	Lower in active TB	TRUE	FALSE
Signaling by PDGFR in disease	0.862130807003768	0.824660848116877	Higher in severe undernutrition	1.35428858539273	0.220898922344558	Higher in active TB	TRUE	FALSE
Dual Incision in GG-NER	-1.19688889928088	0.416625853005518	Lower in severe undernutrition	-1.30998128597127	0.221307732573032	Lower in active TB	TRUE	FALSE
Striated Muscle Contraction	-1.08998595269982	0.530975827149623	Lower in severe undernutrition	1.34711250721057	0.223592717125277	Higher in active TB	FALSE	FALSE
Respiratory syncytial virus (RSV) attachment and entry	1.31459778840352	0.332876801669602	Higher in severe undernutrition	1.33962702842994	0.227890522094907	Higher in active TB	TRUE	FALSE
G alpha (z) signalling events	0.924413278374832	0.766884531590414	Higher in severe undernutrition	1.28702099906452	0.229701299301799	Higher in active TB	TRUE	FALSE
Signaling by ALK fusions and activated point mutants	1.13995361695637	0.42719672476134	Higher in severe undernutrition	1.23330021325615	0.229701299301799	Higher in active TB	TRUE	FALSE
Signaling by ALK in cancer	1.13995361695637	0.42719672476134	Higher in severe undernutrition	1.23330021325615	0.229701299301799	Higher in active TB	TRUE	FALSE
Homology Directed Repair	1.04204098176678	0.590419860381838	Higher in severe undernutrition	-1.22084255384632	0.230148667601683	Lower in active TB	FALSE	FALSE
NoRC negatively regulates rRNA expression	-1.25515276356106	0.319231085188532	Lower in severe undernutrition	1.25656764663339	0.232487417277668	Higher in active TB	FALSE	FALSE
Aquaporin-mediated transport	0.752676226783447	0.949176077192286	Higher in severe undernutrition	1.29059046718801	0.232906063009156	Higher in active TB	TRUE	FALSE
Interleukin-7 signaling	-0.495203063203176	1	Lower in severe undernutrition	1.33337058966974	0.233061314003417	Higher in active TB	FALSE	FALSE
Orc1 removal from chromatin	-1.52887983145044	0.0900391599008402	Lower in severe undernutrition	1.26091113139844	0.234609081910212	Higher in active TB	FALSE	FALSE
PLC beta mediated events	1.14284859842165	0.471350374434075	Higher in severe undernutrition	1.26974421549295	0.235939960720492	Higher in active TB	TRUE	FALSE
Stimuli-sensing channels	-1.33778788836094	0.212676794133054	Lower in severe undernutrition	1.23115112411562	0.23764386896857	Higher in active TB	FALSE	FALSE
Nef-mediates down modulation of cell surface receptors by recruiting them to clathrin adapters	-0.872392897547454	0.810015681031837	Lower in severe undernutrition	1.34054892800089	0.238523730590981	Higher in active TB	FALSE	FALSE
Formation of the embryonic stem cell BAF (esBAF) complex	1.10685763027364	0.537290746636541	Higher in severe undernutrition	-1.32826924706605	0.238567425736784	Lower in active TB	FALSE	FALSE
Regulation of TP53 Activity through Acetylation	0.993329359798479	0.663827992266682	Higher in severe undernutrition	-1.27567452308918	0.241134393388133	Lower in active TB	FALSE	FALSE
Signaling by NOTCH1	0.729493375946184	0.989439480097482	Higher in severe undernutrition	1.22626614192027	0.241134393388133	Higher in active TB	TRUE	FALSE
Nonhomologous End-Joining (NHEJ)	0.913511667632624	0.803597327441725	Higher in severe undernutrition	1.23497163554922	0.241451322531505	Higher in active TB	TRUE	FALSE
TCR signaling	-1.28274275614502	0.181155341922595	Lower in severe undernutrition	1.18928525672284	0.242170601209496	Higher in active TB	FALSE	FALSE
TICAM1, RIP1-mediated IKK complex recruitment	-1.63321558635607	0.0847726501976111	Lower in severe undernutrition	1.3160354672189	0.242170601209496	Higher in active TB	FALSE	FALSE
TRAF6 mediated IRF7 activation	1.15895859786943	0.496168713831515	Higher in severe undernutrition	1.33433346180406	0.245887582643229	Higher in active TB	TRUE	FALSE
Regulation of CDH11 Expression and Function	1.5943943796029	0.107662960618359	Higher in severe undernutrition	-1.31745133662592	0.246756344985008	Lower in active TB	FALSE	FALSE
Metabolism of water-soluble vitamins and cofactors	1.38518411650889	0.098284076698002	Higher in severe undernutrition	1.19647626791989	0.247443905315926	Higher in active TB	TRUE	FALSE
Negative regulation of MAPK pathway	-0.819959418108731	0.904323175053154	Lower in severe undernutrition	1.2367183512784	0.24951897945792	Higher in active TB	FALSE	FALSE
Transcriptional activity of SMAD2/SMAD3:SMAD4 heterotrimer	0.76543097175806	0.954264150943396	Higher in severe undernutrition	1.25014399573979	0.250195160031226	Higher in active TB	TRUE	FALSE
Ephrin signaling	-0.686762747885698	0.954264150943396	Lower in severe undernutrition	1.30323526088115	0.25105047306257	Higher in active TB	FALSE	FALSE
NPAS4 regulates expression of target genes	-0.503817528110308	1	Lower in severe undernutrition	1.3131660234051	0.25105047306257	Higher in active TB	FALSE	FALSE
Microtubule-dependent trafficking of connexons from Golgi to the plasma membrane	-1.54711191199151	0.185349657605312	Lower in severe undernutrition	1.32531707679479	0.253331074977416	Higher in active TB	FALSE	FALSE
Transport of connexons to the plasma membrane	-1.54711191199151	0.185349657605312	Lower in severe undernutrition	1.32531707679479	0.253331074977416	Higher in active TB	FALSE	FALSE
Cooperation of PDCL (PhLP1) and TRiC/CCT in G-protein beta folding	-0.711036580414183	0.96311578523625	Lower in severe undernutrition	1.2682947291248	0.257276209261255	Higher in active TB	FALSE	FALSE
Recruitment of NuMA to mitotic centrosomes	-0.931324886340417	0.809446010401144	Lower in severe undernutrition	-1.2115212773008	0.257571420707877	Lower in active TB	TRUE	FALSE
Regulation of MITF-M-dependent genes involved in cell cycle and proliferation	1.49558746287369	0.170387779083431	Higher in severe undernutrition	-1.31021923059552	0.25767364401183	Lower in active TB	FALSE	FALSE
Meiosis	0.90994923533339	0.833116023685768	Higher in severe undernutrition	1.21950748317367	0.258642500381688	Higher in active TB	TRUE	FALSE
Other semaphorin interactions	0.684501345967922	0.954282793867121	Higher in severe undernutrition	1.29665918178087	0.258642500381688	Higher in active TB	TRUE	FALSE
Apoptotic cleavage of cellular proteins	0.81731728177807	0.904323175053154	Higher in severe undernutrition	1.26933992561204	0.259646261548998	Higher in active TB	TRUE	FALSE
HDR through Homologous Recombination (HRR)	-0.773550628497679	0.957980087320104	Lower in severe undernutrition	-1.22839482120059	0.259646261548998	Lower in active TB	TRUE	FALSE
High laminar flow shear stress activates signaling by PIEZO1 and PECAM1:CDH5:KDR in endothelial cells	1.13736417729151	0.450985936270653	Higher in severe undernutrition	1.23740838731007	0.259646261548998	Higher in active TB	TRUE	FALSE
PI3K Cascade	-0.637728412525548	0.989439480097482	Lower in severe undernutrition	1.28961415689102	0.259646261548998	Higher in active TB	FALSE	FALSE
Sensory processing of sound by inner hair cells of the cochlea	0.76934929249931	0.957980087320104	Higher in severe undernutrition	1.24031421086771	0.259646261548998	Higher in active TB	TRUE	FALSE
BBSome-mediated cargo-targeting to cilium	0.842833631993513	0.847840531561462	Higher in severe undernutrition	-1.28220816061048	0.260222142833945	Lower in active TB	FALSE	FALSE
Estrogen-dependent nuclear events downstream of ESR-membrane signaling	-0.4378366329735	1	Lower in severe undernutrition	1.29038995244174	0.260222142833945	Higher in active TB	FALSE	FALSE
G beta:gamma signalling through CDC42	-1.27348723775316	0.399015302727878	Lower in severe undernutrition	1.29082295360025	0.26247233289066	Higher in active TB	FALSE	FALSE
RHOH GTPase cycle	0.670440977347424	0.987165256334482	Higher in severe undernutrition	1.25762029147976	0.26247233289066	Higher in active TB	TRUE	FALSE
Drug ADME	-1.44431996341159	0.117197172356575	Lower in severe undernutrition	1.23436431277748	0.263421377068779	Higher in active TB	FALSE	FALSE
Acyl chain remodelling of PE	-1.07674304029627	0.603015179763086	Lower in severe undernutrition	1.27529219936272	0.264762979994768	Higher in active TB	FALSE	FALSE
Activation of BAD and translocation to mitochondria	-1.33279850004546	0.321022441380698	Lower in severe undernutrition	1.29955118264031	0.264963624338624	Higher in active TB	FALSE	FALSE
HSF1-dependent transactivation	0.65731345512279	0.989439480097482	Higher in severe undernutrition	1.28375578720501	0.265377439431287	Higher in active TB	TRUE	FALSE
Ras activation upon Ca2+ influx through NMDA receptor	-0.688830328476624	0.945986951904112	Lower in severe undernutrition	-1.30704464292629	0.268922047331655	Lower in active TB	TRUE	FALSE
FOXO-mediated transcription	-1.09368906582578	0.543306598953334	Lower in severe undernutrition	1.22534759829438	0.269421340640332	Higher in active TB	FALSE	FALSE
Protein-protein interactions at synapses	-0.803017637323206	0.927273367117117	Lower in severe undernutrition	1.22797220945687	0.272722975102427	Higher in active TB	FALSE	FALSE
Ca-dependent events	1.19366837336879	0.424928235082555	Higher in severe undernutrition	1.26938877137877	0.273751642575559	Higher in active TB	TRUE	FALSE
TNFR1-induced NF-kappa-B signaling pathway	-1.35171043782308	0.221017845340383	Lower in severe undernutrition	1.25198276085369	0.276897419072616	Higher in active TB	FALSE	FALSE
Activation of G protein gated Potassium channels	-1.10751908723528	0.544461512203448	Lower in severe undernutrition	1.27431745136247	0.278729315134678	Higher in active TB	FALSE	FALSE
G protein gated Potassium channels	-1.10751908723528	0.544461512203448	Lower in severe undernutrition	1.27431745136247	0.278729315134678	Higher in active TB	FALSE	FALSE
Inhibition of voltage gated Ca2+ channels via Gbeta/gamma subunits	-1.10751908723528	0.544461512203448	Lower in severe undernutrition	1.27431745136247	0.278729315134678	Higher in active TB	FALSE	FALSE
Centrosome maturation	-0.728460471246409	0.989439480097482	Lower in severe undernutrition	-1.19764007029762	0.283106367316894	Lower in active TB	TRUE	FALSE
RNA Polymerase I Transcription Termination	-1.3684463406522	0.201735143574238	Lower in severe undernutrition	-1.25107735425928	0.283106367316894	Lower in active TB	TRUE	FALSE
Recruitment of mitotic centrosome proteins and complexes	-0.728460471246409	0.989439480097482	Lower in severe undernutrition	-1.19764007029762	0.283106367316894	Lower in active TB	TRUE	FALSE
Synthesis of very long-chain fatty acyl-CoAs	1.03019483436003	0.6435328862335	Higher in severe undernutrition	1.25957511968891	0.283106367316894	Higher in active TB	TRUE	FALSE
Regulation of Expression and Function of Type II Classical Cadherins	1.56826907109053	0.088414203854624	Higher in severe undernutrition	-1.25194502325054	0.284766690155948	Lower in active TB	FALSE	FALSE
Nuclear RNA decay	0.765668361300833	0.945986951904112	Higher in severe undernutrition	-1.22735243298659	0.286314096837592	Lower in active TB	FALSE	FALSE
Presynaptic phase of homologous DNA pairing and strand exchange	1.03699073883913	0.60688651843713	Higher in severe undernutrition	-1.2071688242562	0.286853265915503	Lower in active TB	FALSE	FALSE
NCAM signaling for neurite out-growth	0.983101609162796	0.712544189502601	Higher in severe undernutrition	-1.18940775422709	0.287053337039439	Lower in active TB	FALSE	FALSE
Olfactory Signaling Pathway	0.98295927022198	0.684925916067785	Higher in severe undernutrition	1.26122027603933	0.28914765276685	Higher in active TB	TRUE	FALSE
ADORA2B mediated anti-inflammatory cytokines production	0.679595252103797	0.975350369063168	Higher in severe undernutrition	1.23928070391792	0.290083666306099	Higher in active TB	TRUE	FALSE
LDL clearance	0.98699121555785	0.670801296896712	Higher in severe undernutrition	1.25834700688971	0.290181242017106	Higher in active TB	TRUE	FALSE
Negative epigenetic regulation of rRNA expression	-1.21459859325102	0.354538988174624	Lower in severe undernutrition	1.19640819627955	0.290181242017106	Higher in active TB	FALSE	FALSE
Intraflagellar transport	-0.922838466460302	0.804705066933164	Lower in severe undernutrition	-1.20186626706625	0.293293000673623	Lower in active TB	TRUE	FALSE
DNA Double-Strand Break Repair	1.00475030814128	0.684925916067785	Higher in severe undernutrition	-1.15236951956395	0.294164054120947	Lower in active TB	FALSE	FALSE
Signaling by FGFR1	-0.893353685977647	0.810015681031837	Lower in severe undernutrition	1.23384539513819	0.294164054120947	Higher in active TB	FALSE	FALSE
Surfactant metabolism	-0.898686316232312	0.787301479972615	Lower in severe undernutrition	1.25116933340137	0.294164054120947	Higher in active TB	FALSE	FALSE
O-linked glycosylation of mucins	-0.760233672476397	0.95	Lower in severe undernutrition	1.20311046766232	0.294977792255469	Higher in active TB	FALSE	FALSE
SLC-mediated transport of inorganic anions	1.38474511178541	0.249609848764775	Higher in severe undernutrition	-1.23875359326318	0.29613932187048	Lower in active TB	FALSE	FALSE
Metabolism of steroid hormones	-0.834944074211341	0.853742195781591	Lower in severe undernutrition	1.2433055073605	0.298783055470954	Higher in active TB	FALSE	FALSE
ERCC6 (CSB) and EHMT2 (G9a) positively regulate rRNA expression	0.852126771578139	0.858965853658537	Higher in severe undernutrition	1.22137665362431	0.2990245971162	Higher in active TB	TRUE	FALSE
Co-stimulation by CD28	-0.918436336599472	0.802877579881536	Lower in severe undernutrition	1.19687012152661	0.299730622617535	Higher in active TB	FALSE	FALSE
DAP12 signaling	-0.580209109078868	0.997909152516243	Lower in severe undernutrition	1.23305995393285	0.30325570148579	Higher in active TB	FALSE	FALSE
Dopamine Neurotransmitter Release Cycle	-1.29102348176306	0.355922180609122	Lower in severe undernutrition	1.23104303775489	0.30325570148579	Higher in active TB	FALSE	FALSE
G beta:gamma signalling through PLC beta	-1.0795255085518	0.586578293289147	Lower in severe undernutrition	1.2250096389006	0.30325570148579	Higher in active TB	FALSE	FALSE
Presynaptic function of Kainate receptors	-1.0795255085518	0.586578293289147	Lower in severe undernutrition	1.2250096389006	0.30325570148579	Higher in active TB	FALSE	FALSE
Impaired BRCA2 binding to RAD51	0.978396729473097	0.7	Higher in severe undernutrition	-1.20585442344237	0.303891404466117	Lower in active TB	FALSE	FALSE
Diseases associated with N-glycosylation of proteins	1.37695146778671	0.282068286409035	Higher in severe undernutrition	1.23840874739878	0.30395610350901	Higher in active TB	TRUE	FALSE
Switching of origins to a post-replicative state	-1.57251744887556	0.0437273785528953	Lower in severe undernutrition	1.16799936174672	0.304878107967754	Higher in active TB	FALSE	FALSE
BMAL1:CLOCK,NPAS2 activates circadian expression	1.22879717548496	0.412825933756166	Higher in severe undernutrition	1.22453682162008	0.309351816198177	Higher in active TB	TRUE	FALSE
Gap-filling DNA repair synthesis and ligation in GG-NER	-1.65320477055091	0.0745663153938076	Lower in severe undernutrition	-1.21033450872339	0.310203742447647	Lower in active TB	TRUE	FALSE
Peroxisomal lipid metabolism	-1.02988608504093	0.626516927490746	Lower in severe undernutrition	1.22732213647481	0.311005146638773	Higher in active TB	FALSE	FALSE
EPHA-mediated growth cone collapse	-1.13235160168061	0.519745450385981	Lower in severe undernutrition	1.22288648428083	0.314540289256198	Higher in active TB	FALSE	FALSE
Transcriptional Regulation by E2F6	1.16840559048621	0.453758619026954	Higher in severe undernutrition	-1.2180394508331	0.314540289256198	Lower in active TB	FALSE	FALSE
Deadenylation-dependent mRNA decay	0.558256438010282	1	Higher in severe undernutrition	-1.18287692986713	0.315108064237442	Lower in active TB	FALSE	FALSE
Constitutive Signaling by AKT1 E17K in Cancer	-0.762234580466009	0.932207636123458	Lower in severe undernutrition	1.21474404454114	0.317879851717281	Higher in active TB	FALSE	FALSE
G beta:gamma signalling through PI3Kgamma	-1.09324463474933	0.554070190767439	Lower in severe undernutrition	1.2335306343211	0.317879851717281	Higher in active TB	FALSE	FALSE
Glycosaminoglycan-protein linkage region biosynthesis	1.56840842785615	0.0950198336024762	Higher in severe undernutrition	-1.23488478571734	0.317879851717281	Lower in active TB	FALSE	FALSE
Intra-Golgi traffic	1.339271766918	0.249914844335445	Higher in severe undernutrition	1.18249084279855	0.317879851717281	Higher in active TB	TRUE	FALSE
Glucagon signaling in metabolic regulation	0.716978140426653	0.954264150943396	Higher in severe undernutrition	1.21210990093263	0.322677256640768	Higher in active TB	TRUE	FALSE
ADP signalling through P2Y purinoceptor 12	-1.26822092213176	0.403996038990347	Lower in severe undernutrition	1.20935837159391	0.323937706270627	Higher in active TB	FALSE	FALSE
PRC2 methylates histones and DNA	0.895745949396682	0.804705066933164	Higher in severe undernutrition	1.19250843324558	0.323937706270627	Higher in active TB	TRUE	FALSE
Defective homologous recombination repair (HRR) due to BRCA2 loss of function	0.918775381094654	0.792275082430523	Higher in severe undernutrition	-1.17865875568246	0.324020608535044	Lower in active TB	FALSE	FALSE
Diseases of DNA Double-Strand Break Repair	0.918775381094654	0.792275082430523	Higher in severe undernutrition	-1.17865875568246	0.324020608535044	Lower in active TB	FALSE	FALSE
Mitotic Anaphase	-1.02457365377446	0.600647249190939	Lower in severe undernutrition	1.12829247002384	0.324460034723804	Higher in active TB	FALSE	FALSE
Signaling by ERBB2	-0.702965276548829	0.976455413522255	Lower in severe undernutrition	1.17265672159448	0.324460034723804	Higher in active TB	FALSE	FALSE
Formation of tubulin folding intermediates by CCT/TriC	-1.22354743682511	0.429136985599344	Lower in severe undernutrition	1.18014944707464	0.325576763154881	Higher in active TB	FALSE	FALSE
HDR through Homologous Recombination (HRR) or Single Strand Annealing (SSA)	1.00107118328298	0.679895321858307	Higher in severe undernutrition	-1.1359826848427	0.325576763154881	Lower in active TB	FALSE	FALSE
Constitutive Signaling by Aberrant PI3K in Cancer	-0.53341357905052	1	Lower in severe undernutrition	1.18427967968918	0.327168844554784	Higher in active TB	FALSE	FALSE
Metabolism of fat-soluble vitamins	1.55124389999727	0.10311577880163	Higher in severe undernutrition	1.21780316537242	0.327168844554784	Higher in active TB	TRUE	FALSE
Potassium Channels	-0.934770442019386	0.78543611200515	Lower in severe undernutrition	1.18646220668311	0.327168844554784	Higher in active TB	FALSE	FALSE
Fanconi Anemia Pathway	-1.03075304317325	0.648306566721177	Lower in severe undernutrition	-1.18882546591447	0.328415877186592	Lower in active TB	TRUE	FALSE
Activation of HOX genes during differentiation	-0.838380110475595	0.908576331804678	Lower in severe undernutrition	1.15046872638269	0.330817167166684	Higher in active TB	FALSE	FALSE
Activation of anterior HOX genes in hindbrain development during early embryogenesis	-0.838380110475595	0.908576331804678	Lower in severe undernutrition	1.15046872638269	0.330817167166684	Higher in active TB	FALSE	FALSE
The phototransduction cascade	1.10399958889027	0.532706230513132	Higher in severe undernutrition	-1.20847480925965	0.330817167166684	Lower in active TB	FALSE	FALSE
Downstream signal transduction	0.97158760541685	0.709812221860415	Higher in severe undernutrition	1.17899558426776	0.333543124467263	Higher in active TB	TRUE	FALSE
Defective B3GALTL causes PpS	1.18299101945256	0.447581538461539	Higher in severe undernutrition	-1.19564362822811	0.337496442462764	Lower in active TB	FALSE	FALSE
G0 and Early G1	1.62290408257149	0.0734149841001391	Higher in severe undernutrition	-1.18014190635795	0.337562449330294	Lower in active TB	FALSE	FALSE
Inactivation, recovery and regulation of the phototransduction cascade	1.13574990958782	0.500748169103157	Higher in severe undernutrition	-1.21457782439203	0.337686919427965	Lower in active TB	FALSE	FALSE
TNF receptor superfamily (TNFSF) members mediating non-canonical NF-kB pathway	-1.18441160488509	0.471196454948301	Lower in severe undernutrition	-1.22236741781674	0.337686919427965	Lower in active TB	TRUE	FALSE
Pyruvate metabolism	0.801999884447429	0.93751671925215	Higher in severe undernutrition	1.15406903375468	0.338487997480803	Higher in active TB	TRUE	FALSE
Transcriptional and post-translational regulation of MITF-M expression and activity	-0.627081040761676	1	Lower in severe undernutrition	1.16841300270736	0.34391377245509	Higher in active TB	FALSE	FALSE
Infection with Enterobacteria	-1.06685528594169	0.580147320294641	Lower in severe undernutrition	1.18812082698904	0.344386100072987	Higher in active TB	FALSE	FALSE
Activation of BH3-only proteins	-1.01862259800798	0.663827992266682	Lower in severe undernutrition	1.18864877672661	0.344623655913979	Higher in active TB	FALSE	FALSE
TP53 regulates transcription of additional cell cycle genes whose exact role in the p53 pathway remain uncertain	0.876828057405892	0.825458624393892	Higher in severe undernutrition	-1.21723378822088	0.34496232860686	Lower in active TB	FALSE	FALSE
JNK (c-Jun kinases) phosphorylation and activation mediated by activated human TAK1	-0.752593947222503	0.921830076864402	Lower in severe undernutrition	1.17376086774266	0.345024730869945	Higher in active TB	FALSE	FALSE
Signaling by FGFR1 in disease	1.31953378272993	0.321022441380698	Higher in severe undernutrition	1.20880822701816	0.345024730869945	Higher in active TB	TRUE	FALSE
Keratan sulfate biosynthesis	1.3647255471467	0.296649029982363	Higher in severe undernutrition	1.17416130576757	0.345440656974545	Higher in active TB	TRUE	FALSE
Collagen degradation	-0.837158555480928	0.877803051317614	Lower in severe undernutrition	1.14886805534778	0.347746400398815	Higher in active TB	FALSE	FALSE
Signaling by KIT in disease	1.1252309324534	0.516952541302747	Higher in severe undernutrition	1.1684766812041	0.353686533781321	Higher in active TB	TRUE	FALSE
Signaling by phosphorylated juxtamembrane, extracellular and kinase domain KIT mutants	1.1252309324534	0.516952541302747	Higher in severe undernutrition	1.1684766812041	0.353686533781321	Higher in active TB	TRUE	FALSE
Cytochrome P450 - arranged by substrate type	0.900616978418023	0.799766439094502	Higher in severe undernutrition	1.16737405739089	0.354003944773176	Higher in active TB	TRUE	FALSE
PKMTs methylate histone lysines	1.26974191538694	0.336104812295288	Higher in severe undernutrition	-1.14454938514037	0.355493516442715	Lower in active TB	FALSE	FALSE
Azathioprine ADME	-1.53661096832902	0.14623133818013	Lower in severe undernutrition	1.16796516428525	0.355580537398719	Higher in active TB	FALSE	FALSE
Constitutive Signaling by Ligand-Responsive EGFR Cancer Variants	-1.29160928897525	0.357704292322124	Lower in severe undernutrition	1.18948873855866	0.35636504272368	Higher in active TB	FALSE	FALSE
Homologous DNA Pairing and Strand Exchange	0.994008076523469	0.689498621965493	Higher in severe undernutrition	-1.13370628407415	0.35636504272368	Lower in active TB	FALSE	FALSE
IRS-mediated signalling	0.539917078982902	1	Higher in severe undernutrition	1.18832817452598	0.35636504272368	Higher in active TB	TRUE	FALSE
Interleukin-37 signaling	0.473025279026391	1	Higher in severe undernutrition	1.19023854332983	0.35636504272368	Higher in active TB	TRUE	FALSE
Mitotic Metaphase and Anaphase	-1.00938798647916	0.648769262280268	Lower in severe undernutrition	1.11282607020206	0.35636504272368	Higher in active TB	FALSE	FALSE
Signaling by Ligand-Responsive EGFR Variants in Cancer	-1.29160928897525	0.357704292322124	Lower in severe undernutrition	1.18948873855866	0.35636504272368	Higher in active TB	FALSE	FALSE
Post-chaperonin tubulin folding pathway	-1.6783710180877	0.0643946609529797	Lower in severe undernutrition	1.15802564876876	0.362028755471378	Higher in active TB	FALSE	FALSE
Termination of O-glycan biosynthesis	-0.766710409341027	0.904323175053154	Lower in severe undernutrition	1.18598175718955	0.362358674463938	Higher in active TB	FALSE	FALSE
Transcriptional activation of mitochondrial biogenesis	1.50838182971703	0.0546974821606252	Higher in severe undernutrition	-1.14931088085757	0.363974010500056	Lower in active TB	FALSE	FALSE
RHOD GTPase cycle	1.44155388814684	0.115949954983766	Higher in severe undernutrition	1.14057289641821	0.364196849709693	Higher in active TB	TRUE	FALSE
SUMOylation of DNA methylation proteins	1.27662968903581	0.382994509571153	Higher in severe undernutrition	-1.18690749165196	0.365564532554824	Lower in active TB	FALSE	FALSE
IRS-related events triggered by IGF1R	0.538935059898267	1	Higher in severe undernutrition	1.16114944418637	0.366784396519406	Higher in active TB	TRUE	FALSE
Signaling by WNT in cancer	1.16979957461798	0.452324684693649	Higher in severe undernutrition	1.16879716118605	0.372999709048589	Higher in active TB	TRUE	FALSE
Nuclear Envelope Breakdown	1.31071472178815	0.254005609179945	Higher in severe undernutrition	-1.13835404760318	0.374036150436945	Lower in active TB	FALSE	FALSE
Nuclear Envelope (NE) Reassembly	-0.987719588421407	0.666218243907487	Lower in severe undernutrition	1.12765924455774	0.374232858781146	Higher in active TB	FALSE	FALSE
Regulation of endogenous retroelements by KRAB-ZFP proteins	0.710356220705885	0.989439480097482	Higher in severe undernutrition	-1.1447863451566	0.374232858781146	Lower in active TB	FALSE	FALSE
Transcription of E2F targets under negative control by p107 (RBL1) and p130 (RBL2) in complex with HDAC1	1.17870847187835	0.47718498829188	Higher in severe undernutrition	-1.18211093510591	0.374232858781146	Lower in active TB	FALSE	FALSE
RAF-independent MAPK1/3 activation	1.00852252180514	0.671334571000123	Higher in severe undernutrition	1.14498808816743	0.376110141009031	Higher in active TB	TRUE	FALSE
mRNA decay by 3' to 5' exoribonuclease	-1.07224237381647	0.589140605762128	Lower in severe undernutrition	-1.17929425801472	0.376125687282337	Lower in active TB	TRUE	FALSE
NRAGE signals death through JNK	1.05885987267803	0.589880269831923	Higher in severe undernutrition	1.12817762251601	0.378101382488479	Higher in active TB	TRUE	FALSE
O-glycosylation of TSR domain-containing proteins	1.12129653726305	0.520129564579845	Higher in severe undernutrition	-1.15518088211032	0.378424795384409	Lower in active TB	FALSE	FALSE
IGF1R signaling cascade	0.581374115734306	1	Higher in severe undernutrition	1.1487517000182	0.380233448143896	Higher in active TB	TRUE	FALSE
Defects in vitamin and cofactor metabolism	1.2284232449144	0.41394165888093	Higher in severe undernutrition	-1.17298961397425	0.383400791509264	Lower in active TB	FALSE	FALSE
HS-GAG biosynthesis	1.54147277800603	0.0950198336024762	Higher in severe undernutrition	-1.16149046777676	0.386758974542334	Lower in active TB	FALSE	FALSE
Regulation of NF-kappa B signaling	-1.29671025665807	0.355922180609122	Lower in severe undernutrition	1.14681834033444	0.39009044624139	Higher in active TB	FALSE	FALSE
Complex III assembly	-1.18739310893502	0.440887964774951	Lower in severe undernutrition	-1.1485829637486	0.39215321186328	Lower in active TB	TRUE	FALSE
Reproduction	-0.797591415683196	0.957980087320104	Lower in severe undernutrition	1.11121552711954	0.393561968248399	Higher in active TB	FALSE	FALSE
Separation of Sister Chromatids	-1.12920022162523	0.361862133766123	Lower in severe undernutrition	1.07882529049385	0.397679500713003	Higher in active TB	FALSE	FALSE
Voltage gated Potassium channels	-0.967069223431962	0.729417461363606	Lower in severe undernutrition	-1.15799105469182	0.397766056469128	Lower in active TB	TRUE	FALSE
Activation of NMDA receptors and postsynaptic events	-1.09824588443745	0.508556570115499	Lower in severe undernutrition	1.10825114862819	0.400394362389202	Higher in active TB	FALSE	FALSE
SLC-mediated transmembrane transport	1.25334668054302	0.220616822429907	Higher in severe undernutrition	1.08658203932451	0.400394362389202	Higher in active TB	TRUE	FALSE
Cardiac conduction	-0.982262380630585	0.701738818989521	Lower in severe undernutrition	1.09964037481699	0.401259860443534	Higher in active TB	FALSE	FALSE
Notch-HLH transcription pathway	0.942277677098051	0.742174864427742	Higher in severe undernutrition	1.15045431892091	0.405103874266814	Higher in active TB	TRUE	FALSE
ATP-dependent chromatin remodelers	1.18451365131227	0.339121190644933	Higher in severe undernutrition	-1.08866491634972	0.407694124915953	Lower in active TB	FALSE	FALSE
G alpha (s) signalling events	1.04734487568474	0.5687235841082	Higher in severe undernutrition	1.09680993067643	0.408575981457337	Higher in active TB	TRUE	FALSE
RHOBTB GTPase Cycle	-1.20675995039399	0.398249567977081	Lower in severe undernutrition	1.11935065756744	0.41298438675696	Higher in active TB	FALSE	FALSE
M Phase	0.928143720607612	0.867943579466626	Higher in severe undernutrition	1.0533751237431	0.413315533275211	Higher in active TB	TRUE	FALSE
RND2 GTPase cycle	1.52950355287937	0.101391667470699	Higher in severe undernutrition	-1.10786479550093	0.42037168133906	Lower in active TB	FALSE	FALSE
Glutamate binding, activation of AMPA receptors and synaptic plasticity	0.658915489718187	0.98154475349201	Higher in severe undernutrition	1.1035293506184	0.422136887701626	Higher in active TB	TRUE	FALSE
Trafficking of AMPA receptors	0.658915489718187	0.98154475349201	Higher in severe undernutrition	1.1035293506184	0.422136887701626	Higher in active TB	TRUE	FALSE
Signaling by NODAL	0.727414941855812	0.927302847016219	Higher in severe undernutrition	1.1121074394793	0.422183295964126	Higher in active TB	TRUE	FALSE
Regulation of pyruvate metabolism	0.949055956885036	0.746245421245421	Higher in severe undernutrition	1.12193099346263	0.424701381112355	Higher in active TB	TRUE	FALSE
Netrin-1 signaling	1.0537796146388	0.589140605762128	Higher in severe undernutrition	-1.10540927474672	0.429787832610479	Lower in active TB	FALSE	FALSE
Signaling by Type 1 Insulin-like Growth Factor 1 Receptor (IGF1R)	0.730583557388493	0.954282793867121	Higher in severe undernutrition	1.11242505902454	0.429787832610479	Higher in active TB	TRUE	FALSE
SLC-mediated transport of amino acids	1.42879212720863	0.220986510143137	Higher in severe undernutrition	1.0957417410961	0.433372238832561	Higher in active TB	TRUE	FALSE
G alpha (12/13) signalling events	0.803694422623204	0.949085741487455	Higher in severe undernutrition	1.10293008310802	0.436753507014028	Higher in active TB	TRUE	FALSE
Vasopressin regulates renal water homeostasis via Aquaporins	0.839943632247381	0.87272424972982	Higher in severe undernutrition	1.11055334128483	0.437343302763012	Higher in active TB	TRUE	FALSE
Depolymerization of the Nuclear Lamina	1.11418845481308	0.537290746636541	Higher in severe undernutrition	1.1028005889912	0.438114271871539	Higher in active TB	TRUE	FALSE
Telomere Extension By Telomerase	1.14804322532486	0.494573643410853	Higher in severe undernutrition	-1.12815547066535	0.438114271871539	Lower in active TB	FALSE	FALSE
Adipogenesis	1.1026983731002	0.466852601589444	Higher in severe undernutrition	1.08510511183766	0.438463562220468	Higher in active TB	TRUE	FALSE
Synthesis of glycosylphosphatidylinositol (GPI)	-1.15796302363967	0.500748169103157	Lower in severe undernutrition	-1.10565020365902	0.438463562220468	Lower in active TB	TRUE	FALSE
Laminin interactions	0.984549869118664	0.687855297157623	Higher in severe undernutrition	-1.10819272703187	0.440101858128661	Lower in active TB	FALSE	FALSE
Maternal to zygotic transition (MZT)	0.969563989160866	0.743510059742278	Higher in severe undernutrition	1.09326081077208	0.44104359415975	Higher in active TB	TRUE	FALSE
Transcription of E2F targets under negative control by DREAM complex	1.12851155346817	0.515712172442942	Higher in severe undernutrition	-1.11518010024976	0.44123913351028	Lower in active TB	FALSE	FALSE
Diseases of glycosylation	1.09071567182956	0.49840436141214	Higher in severe undernutrition	-1.07892040419975	0.441690686362818	Lower in active TB	FALSE	FALSE
Post NMDA receptor activation events	-1.02728171533856	0.605655486530223	Lower in severe undernutrition	1.07327116989039	0.444689352360044	Higher in active TB	FALSE	FALSE
Mitotic Prophase	0.90391753986992	0.852931260971158	Higher in severe undernutrition	1.0796833209473	0.44664597653979	Higher in active TB	TRUE	FALSE
Loss of Nlp from mitotic centrosomes	0.859710058377042	0.904323175053154	Higher in severe undernutrition	-1.07771753648192	0.447944373834388	Lower in active TB	FALSE	FALSE
Loss of proteins required for interphase microtubule organization from the centrosome	0.859710058377042	0.904323175053154	Higher in severe undernutrition	-1.07771753648192	0.447944373834388	Lower in active TB	FALSE	FALSE
Regulation of KIT signaling	1.15855188249175	0.480581588858719	Higher in severe undernutrition	1.08214108155578	0.451942321688501	Higher in active TB	TRUE	FALSE
Interaction of NuRD complexes with transcription factors	1.28562748520725	0.280614107883817	Higher in severe undernutrition	-1.07648119311731	0.452225011238517	Lower in active TB	FALSE	FALSE
Sulfur amino acid metabolism	0.736282118564994	0.948615532261444	Higher in severe undernutrition	1.09794785616328	0.453154595171402	Higher in active TB	TRUE	FALSE
Downregulation of TGF-beta receptor signaling	-1.44406090697317	0.192081890712028	Lower in severe undernutrition	1.07618231150579	0.460746844319776	Higher in active TB	FALSE	FALSE
NOTCH3 Intracellular Domain Regulates Transcription	1.24459251739379	0.383913348711263	Higher in severe undernutrition	1.08345898546724	0.460746844319776	Higher in active TB	TRUE	FALSE
Cobalamin (Cbl, vitamin B12) transport and metabolism	1.19159165194606	0.47282323807458	Higher in severe undernutrition	-1.08256569101602	0.465331731641763	Lower in active TB	FALSE	FALSE
Glycolysis	-1.08021137553656	0.529137020385002	Lower in severe undernutrition	1.07376639506856	0.466686890574215	Higher in active TB	FALSE	FALSE
RNA Polymerase III Transcription Initiation From Type 1 Promoter	-0.861312946872007	0.860058900799259	Lower in severe undernutrition	-1.08114388111538	0.467007226302725	Lower in active TB	TRUE	FALSE
Signaling by FGFR in disease	-0.978261164297888	0.727129647845761	Lower in severe undernutrition	1.08693071543327	0.469388506743216	Higher in active TB	FALSE	FALSE
Polymerase switching on the C-strand of the telomere	-0.835149805252978	0.87924576744748	Lower in severe undernutrition	-1.08774636881127	0.471359178425259	Lower in active TB	TRUE	FALSE
WNT ligand biogenesis and trafficking	-1.53477061354421	0.123828859352745	Lower in severe undernutrition	-1.08703205472907	0.472554385175744	Lower in active TB	TRUE	FALSE
AURKA Activation by TPX2	0.965324652441899	0.749644467568505	Higher in severe undernutrition	-1.06806705429356	0.474801445919868	Lower in active TB	FALSE	FALSE
G2/M Checkpoints	1.09744542210179	0.485470027228615	Higher in severe undernutrition	1.05160257270861	0.474801445919868	Higher in active TB	TRUE	FALSE
Activation of gene expression by SREBF (SREBP)	1.3286435615539	0.254521276595745	Higher in severe undernutrition	1.05966535294541	0.47600482688202	Higher in active TB	TRUE	FALSE
Sensory processing of sound by outer hair cells of the cochlea	0.869221917584363	0.865027116837519	Higher in severe undernutrition	1.07108824230668	0.47600482688202	Higher in active TB	TRUE	FALSE
Miscellaneous transport and binding events	1.46432177884721	0.189783989330848	Higher in severe undernutrition	-1.09024123948207	0.476880398461635	Lower in active TB	FALSE	FALSE
RNA Polymerase III Transcription Initiation From Type 2 Promoter	-0.778496075052568	0.933172394206191	Lower in severe undernutrition	-1.07051373447491	0.482119297841821	Lower in active TB	TRUE	FALSE
CaM pathway	1.28159460947088	0.354770802866995	Higher in severe undernutrition	1.06351224691395	0.484698744861847	Higher in active TB	TRUE	FALSE
Calmodulin induced events	1.28159460947088	0.354770802866995	Higher in severe undernutrition	1.06351224691395	0.484698744861847	Higher in active TB	TRUE	FALSE
G-protein activation	-0.832994405262337	0.869253671090478	Lower in severe undernutrition	1.06612096486329	0.484698744861847	Higher in active TB	FALSE	FALSE
TP53 Regulates Transcription of Cell Cycle Genes	1.26299081095686	0.324769433465086	Higher in severe undernutrition	-1.07220489974919	0.484698744861847	Lower in active TB	FALSE	FALSE
Estrogen-dependent gene expression	1.12614076734701	0.427626968893764	Higher in severe undernutrition	1.05704588986568	0.487030497792226	Higher in active TB	TRUE	FALSE
Transcriptional Regulation by MECP2	1.25023877013724	0.321435114503817	Higher in severe undernutrition	1.06620896691644	0.4874732974451	Higher in active TB	TRUE	FALSE
Prostacyclin signalling through prostacyclin receptor	-1.00858941270571	0.679895321858307	Lower in severe undernutrition	1.04607201419895	0.488186326602905	Higher in active TB	FALSE	FALSE
Endogenous sterols	1.34058371592746	0.331185251651848	Higher in severe undernutrition	1.05660582866736	0.491730782247693	Higher in active TB	TRUE	FALSE
Removal of the Flap Intermediate from the C-strand	-1.28474205011279	0.376915408189639	Lower in severe undernutrition	-1.05722403637547	0.491730782247693	Lower in active TB	TRUE	FALSE
Insulin processing	-0.596269953070244	0.989439480097482	Lower in severe undernutrition	1.06320795970017	0.492021341497232	Higher in active TB	FALSE	FALSE
Global Genome Nucleotide Excision Repair (GG-NER)	-1.538666896179	0.0468842641868449	Lower in severe undernutrition	-1.04895850239085	0.492278222335998	Lower in active TB	TRUE	FALSE
Phase II - Conjugation of compounds	-1.06767575759696	0.574514514053574	Lower in severe undernutrition	1.04194139707007	0.492516915403041	Higher in active TB	FALSE	FALSE
NuRD complex assembly	1.16453387107956	0.441675320179993	Higher in severe undernutrition	-1.04229262224434	0.494168262415757	Lower in active TB	FALSE	FALSE
Regulation of beta-cell development	0.940964992488888	0.729417461363606	Higher in severe undernutrition	-1.03553804500125	0.501233082706767	Lower in active TB	FALSE	FALSE
Cyclin D associated events in G1	-1.15306165211605	0.453758619026954	Lower in severe undernutrition	1.06049209107646	0.501953486805544	Higher in active TB	FALSE	FALSE
G1 Phase	-1.15306165211605	0.453758619026954	Lower in severe undernutrition	1.06049209107646	0.501953486805544	Higher in active TB	FALSE	FALSE
Post-translational modification: synthesis of GPI-anchored proteins	-0.942475034499734	0.75456899556795	Lower in severe undernutrition	1.03610172878013	0.502400582478532	Higher in active TB	FALSE	FALSE
Activation of kainate receptors upon glutamate binding	0.743855687853487	0.945451509554074	Higher in severe undernutrition	1.05312976324317	0.513593488352375	Higher in active TB	TRUE	FALSE
Regulation of TP53 Activity through Phosphorylation	1.25046314703691	0.289327173415718	Higher in severe undernutrition	-1.03052544568401	0.517437978107434	Lower in active TB	FALSE	FALSE
Metal ion SLC transporters	0.723001853627448	0.960802818779936	Higher in severe undernutrition	1.0346389462009	0.521886973180077	Higher in active TB	TRUE	FALSE
B-WICH complex positively regulates rRNA expression	-0.856328330731218	0.87272424972982	Lower in severe undernutrition	1.0489838078986	0.525627455328193	Higher in active TB	FALSE	FALSE
Inwardly rectifying K+ channels	-0.729468281545602	0.945762935199555	Lower in severe undernutrition	1.04508243737881	0.526876572600302	Higher in active TB	FALSE	FALSE
RNA Polymerase III Transcription Initiation	-0.794476603932859	0.926736675169203	Lower in severe undernutrition	-1.02756328455553	0.527955426356589	Lower in active TB	TRUE	FALSE
Myogenesis	0.935921803548358	0.755567356159072	Higher in severe undernutrition	1.01674405024207	0.528730235273217	Higher in active TB	TRUE	FALSE
Glucose metabolism	-0.994402668164152	0.663827992266682	Lower in severe undernutrition	1.02888970309715	0.53466819797465	Higher in active TB	FALSE	FALSE
CD28 dependent PI3K/Akt signaling	0.658947601460123	0.977226439548232	Higher in severe undernutrition	-1.0444618444754	0.534692218847585	Lower in active TB	FALSE	FALSE
Paracetamol ADME	-1.23369752104791	0.434079978527579	Lower in severe undernutrition	1.0333998766142	0.534692218847585	Higher in active TB	FALSE	FALSE
Regulation of cholesterol biosynthesis by SREBP (SREBF)	1.54440127076964	0.0505591897439488	Higher in severe undernutrition	1.013139554179	0.541536092556756	Higher in active TB	TRUE	FALSE
Initiation of coagulation cascade	1.16275956610953	0.490736166007905	Higher in severe undernutrition	1.02300147308134	0.545019364767602	Higher in active TB	TRUE	FALSE
Class B/2 (Secretin family receptors)	-0.948849889872284	0.746245421245421	Lower in severe undernutrition	-1.02061203113084	0.546143378870787	Lower in active TB	TRUE	FALSE
Glucagon-like Peptide-1 (GLP1) regulates insulin secretion	-0.643647749298651	0.99332559118927	Lower in severe undernutrition	1.02627596228776	0.546143378870787	Higher in active TB	FALSE	FALSE
HATs acetylate histones	1.09113747739046	0.480581588858719	Higher in severe undernutrition	-1.01422452107161	0.546143378870787	Lower in active TB	FALSE	FALSE
Mitotic G2-G2/M phases	-1.17742733880124	0.282068286409035	Lower in severe undernutrition	1.01411245246764	0.546143378870787	Higher in active TB	FALSE	FALSE
SUMOylation of transcription factors	0.853982153152578	0.836381010294054	Higher in severe undernutrition	-1.01221617690597	0.546143378870787	Lower in active TB	FALSE	FALSE
SHC1 events in ERBB2 signaling	1.2161636078508	0.448652974126434	Higher in severe undernutrition	1.01695472919672	0.546509345764808	Higher in active TB	TRUE	FALSE
Protein hydroxylation	-1.07460926888417	0.603015179763086	Lower in severe undernutrition	-1.02486028398515	0.547652935675968	Lower in active TB	TRUE	FALSE
Regulation of TP53 Activity through Methylation	-0.744675791365731	0.932207636123458	Lower in severe undernutrition	-1.02310312730599	0.547652935675968	Lower in active TB	TRUE	FALSE
Respiratory syncytial virus (RSV) genome replication, transcription and translation	0.720128663008656	0.945986951904112	Higher in severe undernutrition	1.0210227382485	0.549784519182018	Higher in active TB	TRUE	FALSE
CTNNB1 S33 mutants aren't phosphorylated	-0.760041706340496	0.904323175053154	Lower in severe undernutrition	0.997060695792413	0.549877450980392	Higher in active TB	FALSE	FALSE
CTNNB1 S37 mutants aren't phosphorylated	-0.760041706340496	0.904323175053154	Lower in severe undernutrition	0.997060695792413	0.549877450980392	Higher in active TB	FALSE	FALSE
CTNNB1 S45 mutants aren't phosphorylated	-0.760041706340496	0.904323175053154	Lower in severe undernutrition	0.997060695792413	0.549877450980392	Higher in active TB	FALSE	FALSE
CTNNB1 T41 mutants aren't phosphorylated	-0.760041706340496	0.904323175053154	Lower in severe undernutrition	0.997060695792413	0.549877450980392	Higher in active TB	FALSE	FALSE
Chromosome Maintenance	-0.942438842790748	0.792275082430523	Lower in severe undernutrition	-1.01305850738727	0.549877450980392	Lower in active TB	TRUE	FALSE
Mitochondrial Fatty Acid Beta-Oxidation	-1.58813535411002	0.0755059111018949	Lower in severe undernutrition	1.01361647543584	0.549877450980392	Higher in active TB	FALSE	FALSE
Signaling by CTNNB1 phospho-site mutants	-0.760041706340496	0.904323175053154	Lower in severe undernutrition	0.997060695792413	0.549877450980392	Higher in active TB	FALSE	FALSE
Signaling by GSK3beta mutants	-0.760041706340496	0.904323175053154	Lower in severe undernutrition	0.997060695792413	0.549877450980392	Higher in active TB	FALSE	FALSE
Signaling by Hippo	-0.701937815915984	0.949085741487455	Lower in severe undernutrition	1.01596750603524	0.549877450980392	Higher in active TB	FALSE	FALSE
TNFs bind their physiological receptors	-0.8835903549749	0.820307331261157	Lower in severe undernutrition	1.01231817743759	0.549877450980392	Higher in active TB	FALSE	FALSE
Regulation of MITF-M-dependent genes involved in pigmentation	1.36072079743467	0.252860490763717	Higher in severe undernutrition	-1.02071564997833	0.552399585414993	Lower in active TB	FALSE	FALSE
Fatty acyl-CoA biosynthesis	1.38811234866706	0.221017845340383	Higher in severe undernutrition	1.00732266731397	0.55614673046252	Higher in active TB	TRUE	FALSE
Mitochondrial unfolded protein response (UPRmt)	-1.06280685375099	0.59842583907671	Lower in severe undernutrition	0.996575033530421	0.55614673046252	Higher in active TB	FALSE	FALSE
Nuclear events stimulated by ALK signaling in cancer	1.1419937039061	0.469056456107481	Higher in severe undernutrition	1.01302634326688	0.55614673046252	Higher in active TB	TRUE	FALSE
IRE1alpha activates chaperones	1.20813501527475	0.391231028667791	Higher in severe undernutrition	1.01249268867115	0.556690542753635	Higher in active TB	TRUE	FALSE
Amino acid transport across the plasma membrane	1.41309188736223	0.244033047735618	Higher in severe undernutrition	1.00524384469582	0.562455106438553	Higher in active TB	TRUE	FALSE
Metabolism of cofactors	0.531023420130092	1	Higher in severe undernutrition	1.00522338190078	0.563506017532564	Higher in active TB	TRUE	FALSE
Carboxyterminal post-translational modifications of tubulin	-1.50856430331512	0.15557687952674	Lower in severe undernutrition	1.00917728747075	0.564202062946311	Higher in active TB	FALSE	FALSE
CHD3, CHD4, CHD5 subfamily	1.24853126378171	0.328575271916676	Higher in severe undernutrition	-1.00689339766371	0.564334285421395	Lower in active TB	FALSE	FALSE
XBP1(S) activates chaperone genes	1.15532428397823	0.445122748877164	Higher in severe undernutrition	1.0215217615531	0.564334285421395	Higher in active TB	TRUE	FALSE
Base Excision Repair	-1.43629482371023	0.116622205498761	Lower in severe undernutrition	-0.993421963606153	0.573022853435225	Lower in active TB	TRUE	FALSE
Deposition of new CENPA-containing nucleosomes at the centromere	0.887638475535234	0.823708920187794	Higher in severe undernutrition	1.0012137372452	0.573022853435225	Higher in active TB	TRUE	FALSE
Nucleosome assembly	0.887638475535234	0.823708920187794	Higher in severe undernutrition	1.0012137372452	0.573022853435225	Higher in active TB	TRUE	FALSE
Transcriptional Regulation by NPAS4	1.30430183907038	0.328082580254849	Higher in severe undernutrition	0.999660601953095	0.577211481403098	Higher in active TB	TRUE	FALSE
Downstream signaling of activated FGFR1	1.01566236102239	0.665840831643094	Higher in severe undernutrition	-0.984774553036457	0.580282899229343	Lower in active TB	FALSE	FALSE
Transcriptional regulation of brown and beige adipocyte differentiation	1.52384502639276	0.140574024059931	Higher in severe undernutrition	-1.00426537109085	0.580282899229343	Lower in active TB	FALSE	FALSE
Transcriptional regulation of brown and beige adipocyte differentiation by EBF2	1.52384502639276	0.140574024059931	Higher in severe undernutrition	-1.00426537109085	0.580282899229343	Lower in active TB	FALSE	FALSE
Non-integrin membrane-ECM interactions	1.30029512807868	0.249914844335445	Higher in severe undernutrition	-0.995869804391282	0.583867314044023	Lower in active TB	FALSE	FALSE
N-glycan antennae elongation in the medial/trans-Golgi	1.68604905291453	0.045930907483837	Higher in severe undernutrition	-0.984328397272389	0.584932499530315	Lower in active TB	FALSE	FALSE
DAG and IP3 signaling	1.32376400135866	0.290521017030542	Higher in severe undernutrition	-0.977744407419296	0.587611314824516	Lower in active TB	FALSE	FALSE
Recruitment and ATM-mediated phosphorylation of repair and signaling proteins at DNA double strand breaks	1.03398632704029	0.624979591836735	Higher in severe undernutrition	0.994967621896052	0.588236929922136	Higher in active TB	TRUE	FALSE
Thromboxane signalling through TP receptor	-0.820178038972967	0.869755647763947	Lower in severe undernutrition	0.990992191261071	0.592867549560463	Higher in active TB	FALSE	FALSE
SUMOylation of intracellular receptors	-0.616412508861559	0.989439480097482	Lower in severe undernutrition	0.968616334777813	0.5992875219627	Higher in active TB	FALSE	FALSE
Cardiogenesis	0.942597586528658	0.742174864427742	Higher in severe undernutrition	-0.960927506542227	0.604151604734525	Lower in active TB	FALSE	FALSE
Downstream signaling of activated FGFR2	0.914819342791351	0.769569808548735	Higher in severe undernutrition	-0.979092553664117	0.604151604734525	Lower in active TB	FALSE	FALSE
HS-GAG degradation	1.49248858681144	0.177072839785366	Higher in severe undernutrition	-0.966185923735775	0.604151604734525	Lower in active TB	FALSE	FALSE
Neurexins and neuroligins	0.676470032850385	0.98154475349201	Higher in severe undernutrition	0.994212279770795	0.605702183121538	Higher in active TB	TRUE	FALSE
Disassembly of the destruction complex and recruitment of AXIN to the membrane	0.841804560559654	0.884952149773659	Higher in severe undernutrition	0.981302625226107	0.60656728090327	Higher in active TB	TRUE	FALSE
Synthesis of IP3 and IP4 in the cytosol	0.809308076685489	0.895556329212376	Higher in severe undernutrition	0.959345942221353	0.607122083883544	Higher in active TB	TRUE	FALSE
Nuclear Receptor transcription pathway	-0.954234478420268	0.739291059135417	Lower in severe undernutrition	0.966636992561301	0.607418263584256	Higher in active TB	FALSE	FALSE
Class I peroxisomal membrane protein import	-1.29818177622911	0.357704292322124	Lower in severe undernutrition	-0.962524906979131	0.609095894115349	Lower in active TB	TRUE	FALSE
DNA Double Strand Break Response	1.09285953569094	0.513438390018664	Higher in severe undernutrition	0.977985968480241	0.611454425487793	Higher in active TB	TRUE	FALSE
Gene Silencing by RNA	0.810051358182446	0.937829658452227	Higher in severe undernutrition	0.973261993671339	0.611454425487793	Higher in active TB	TRUE	FALSE
Gastrulation	-1.11474775680404	0.480581588858719	Lower in severe undernutrition	0.98772001827	0.613610433858465	Higher in active TB	FALSE	FALSE
Signaling by ALK	1.28871376083518	0.357704292322124	Higher in severe undernutrition	0.960962123826687	0.613610433858465	Higher in active TB	TRUE	FALSE
G2/M Transition	-1.19571310119928	0.24153359030837	Lower in severe undernutrition	0.979867128585642	0.614882609174254	Higher in active TB	FALSE	FALSE
Regulation of PLK1 Activity at G2/M Transition	0.87936184191734	0.867943579466626	Higher in severe undernutrition	-0.969844089812864	0.614882609174254	Lower in active TB	FALSE	FALSE
NOTCH4 Intracellular Domain Regulates Transcription	1.12801441627937	0.547833114456006	Higher in severe undernutrition	-0.950078669668057	0.62050333563377	Lower in active TB	FALSE	FALSE
RNA Polymerase I Promoter Escape	-1.33595414416458	0.221017845340383	Lower in severe undernutrition	0.97841690329583	0.632365116333052	Higher in active TB	FALSE	FALSE
Translesion Synthesis by POLH	-1.6485158190754	0.0788005841791666	Lower in severe undernutrition	0.958658460587827	0.634835414006099	Higher in active TB	FALSE	FALSE
Recognition of DNA damage by PCNA-containing replication complex	-1.55733973614361	0.0895812046780953	Lower in severe undernutrition	-0.962646269854586	0.643560043998553	Lower in active TB	TRUE	FALSE
Cellular response to heat stress	-0.914504492955083	0.838965181453622	Lower in severe undernutrition	-0.958454521609928	0.643960429195329	Lower in active TB	TRUE	FALSE
TP53 Regulates Transcription of DNA Repair Genes	-1.17416252145648	0.430992916152783	Lower in severe undernutrition	-0.962763059824462	0.643960429195329	Lower in active TB	TRUE	FALSE
TP53 Regulates Transcription of Genes Involved in Cytochrome C Release	-1.2218019896606	0.424928235082555	Lower in severe undernutrition	0.949655236158475	0.643960429195329	Higher in active TB	FALSE	FALSE
Triglyceride catabolism	0.985263092677162	0.708083471150514	Higher in severe undernutrition	0.945621471906518	0.643960429195329	Higher in active TB	TRUE	FALSE
Vitamin B5 (pantothenate) metabolism	0.787681269511153	0.904323175053154	Higher in severe undernutrition	0.948310119244657	0.643960429195329	Higher in active TB	TRUE	FALSE
Molecules associated with elastic fibres	-0.904248624179425	0.790219364949635	Lower in severe undernutrition	0.924890167602647	0.645812424631423	Higher in active TB	FALSE	FALSE
Sensory perception of taste	-0.879357491993667	0.810015681031837	Lower in severe undernutrition	0.927455940388772	0.645812424631423	Higher in active TB	FALSE	FALSE
CREB1 phosphorylation through NMDA receptor-mediated activation of RAS signaling	-0.729499936417286	0.938834564311399	Lower in severe undernutrition	-0.941842967679303	0.647286894727522	Lower in active TB	TRUE	FALSE
E2F mediated regulation of DNA replication	-0.824790520235103	0.867943579466626	Lower in severe undernutrition	-0.939165379734066	0.649083380387728	Lower in active TB	TRUE	FALSE
Synthesis of PIPs at the Golgi membrane	1.11297219038882	0.537290746636541	Higher in severe undernutrition	0.939054950031524	0.653096257532509	Higher in active TB	TRUE	FALSE
Translesion synthesis by POLI	-1.54279594951938	0.112168816426523	Lower in severe undernutrition	0.925641105209263	0.669602300514486	Higher in active TB	FALSE	FALSE
Formation of the polybromo-BAF (pBAF) complex	0.990714012635512	0.684925916067785	Higher in severe undernutrition	-0.919499594458381	0.673549085985105	Lower in active TB	FALSE	FALSE
Plasma lipoprotein remodeling	1.27335273641665	0.375890374685555	Higher in severe undernutrition	0.913907007174546	0.674452861952862	Higher in active TB	TRUE	FALSE
Translesion synthesis by POLK	-1.51687404878575	0.12553736869795	Lower in severe undernutrition	0.919657456788293	0.680205600366726	Higher in active TB	FALSE	FALSE
DNA Replication	-1.36186410746092	0.111804808573283	Lower in severe undernutrition	0.960495598397703	0.685097351595395	Higher in active TB	FALSE	FALSE
G2/M DNA damage checkpoint	1.27591517581651	0.221017845340383	Higher in severe undernutrition	0.942730402678805	0.692879005075356	Higher in active TB	TRUE	FALSE
Translesion synthesis by REV1	-1.58394680888107	0.117197172356575	Lower in severe undernutrition	0.911969891181923	0.692879005075356	Higher in active TB	FALSE	FALSE
Sensory perception of sweet, bitter, and umami (glutamate) taste	-1.07501216565953	0.588112305854241	Lower in severe undernutrition	0.903233626575362	0.696605591418246	Higher in active TB	FALSE	FALSE
PERK regulates gene expression	0.576816877358961	1	Higher in severe undernutrition	-0.915464247113699	0.708186571572338	Lower in active TB	FALSE	FALSE
RMTs methylate histone arginines	1.35033285289586	0.251957033032611	Higher in severe undernutrition	-0.919330645521559	0.708186571572338	Lower in active TB	FALSE	FALSE
FASTK family proteins regulate processing and stability of mitochondrial RNAs	-0.920623165670189	0.749451737244795	Lower in severe undernutrition	0.900984287214079	0.708238899788196	Higher in active TB	FALSE	FALSE
Transcriptional regulation of pluripotent stem cells	0.593925254510739	0.99332559118927	Higher in severe undernutrition	-0.883866317356054	0.708238899788196	Lower in active TB	FALSE	FALSE
Positive epigenetic regulation of rRNA expression	-0.648926159097433	1	Lower in severe undernutrition	-0.917800303402047	0.711954971857411	Lower in active TB	TRUE	FALSE
Interconversion of nucleotide di- and triphosphates	-1.07222722988368	0.583876606683805	Lower in severe undernutrition	0.895356365545287	0.714605614650941	Higher in active TB	FALSE	FALSE
Regulation of HSF1-mediated heat shock response	-0.807899949536938	0.945986951904112	Lower in severe undernutrition	-0.920586359788657	0.714605614650941	Lower in active TB	TRUE	FALSE
Platelet calcium homeostasis	-1.04764938214764	0.606666013135967	Lower in severe undernutrition	-0.891513567039501	0.715089948653541	Lower in active TB	TRUE	FALSE
RND1 GTPase cycle	1.27216062621079	0.354770802866995	Higher in severe undernutrition	-0.906184319105113	0.719387828747943	Lower in active TB	FALSE	FALSE
Signaling by ERBB2 in Cancer	0.942299344729393	0.736695534046528	Higher in severe undernutrition	0.895283028747475	0.719387828747943	Higher in active TB	TRUE	FALSE
VEGFR2 mediated vascular permeability	0.683672187847868	0.973867253245347	Higher in severe undernutrition	0.88796601565357	0.722254900462928	Higher in active TB	TRUE	FALSE
Signaling by FGFR	-1.1917085767675	0.359899166181889	Lower in severe undernutrition	0.928017718758976	0.724301861825697	Higher in active TB	FALSE	FALSE
ISG15 antiviral mechanism	1.23127321123899	0.302421897909913	Higher in severe undernutrition	-0.921476590860131	0.724797471212463	Lower in active TB	FALSE	FALSE
KSRP (KHSRP) binds and destabilizes mRNA	-0.995793193280904	0.674142501332248	Lower in severe undernutrition	-0.86875608198021	0.730540795121986	Lower in active TB	TRUE	FALSE
Formation of the dystrophin-glycoprotein complex (DGC)	1.17814170586428	0.446841294298921	Higher in severe undernutrition	-0.902764091247298	0.730935636920956	Lower in active TB	FALSE	FALSE
Signaling by BMP	1.1555685806882	0.478266343160593	Higher in severe undernutrition	-0.879149075954545	0.730935636920956	Lower in active TB	FALSE	FALSE
RORA,B,C and NR1D1 (REV-ERBA) regulate gene expression	1.34091281466007	0.273428571428571	Higher in severe undernutrition	0.876535200908713	0.735290148448043	Higher in active TB	TRUE	FALSE
Unfolded Protein Response (UPR)	1.21436234590064	0.319231085188532	Higher in severe undernutrition	0.91909859269521	0.735290148448043	Higher in active TB	TRUE	FALSE
RAS processing	-0.991476270747854	0.677749066896354	Lower in severe undernutrition	0.875297209336656	0.737504243841714	Higher in active TB	FALSE	FALSE
Translesion synthesis by Y family DNA polymerases bypasses lesions on DNA template	-1.39341341578936	0.21389955996368	Lower in severe undernutrition	0.89577213956271	0.738620147585144	Higher in active TB	FALSE	FALSE
Cargo trafficking to the periciliary membrane	-0.956854970644182	0.746245421245421	Lower in severe undernutrition	0.912755827726141	0.740052863305293	Higher in active TB	FALSE	FALSE
SMAD2/SMAD3:SMAD4 heterotrimer regulates transcription	0.727171388143329	0.957980087320104	Higher in severe undernutrition	-0.896537308816372	0.741230887832455	Lower in active TB	FALSE	FALSE
Collagen chain trimerization	0.823209221631133	0.867943579466626	Higher in severe undernutrition	-0.894763158434379	0.744277025035504	Lower in active TB	FALSE	FALSE
Chk1/Chk2(Cds1) mediated inactivation of Cyclin B:Cdk1 complex	1.12273345570034	0.530045220317594	Higher in severe undernutrition	0.872645852607168	0.747343272171254	Higher in active TB	TRUE	FALSE
Dengue virus modulates apoptosis	0.780223182704774	0.904323175053154	Higher in severe undernutrition	0.875915927381174	0.747343272171254	Higher in active TB	TRUE	FALSE
Glucagon-type ligand receptors	-0.771715351711383	0.919575445891235	Lower in severe undernutrition	0.862821936298589	0.747343272171254	Higher in active TB	FALSE	FALSE
Transcriptional Regulation by VENTX	0.986901706713512	0.68521655201128	Higher in severe undernutrition	-0.905137752616413	0.747910390767534	Lower in active TB	FALSE	FALSE
MicroRNA (miRNA) biogenesis	-0.901040058857018	0.789027224435591	Lower in severe undernutrition	-0.884024124231518	0.756625257309015	Lower in active TB	TRUE	FALSE
ATF4 activates genes in response to endoplasmic reticulum stress	0.681026418634568	0.963240736655834	Higher in severe undernutrition	0.863312812820398	0.761981230448384	Higher in active TB	TRUE	FALSE
VEGFR2 mediated cell proliferation	1.22612675392043	0.427626968893764	Higher in severe undernutrition	-0.856680883884019	0.761981230448384	Lower in active TB	FALSE	FALSE
Diseases associated with glycosylation precursor biosynthesis	-1.59604066649387	0.10936710285215	Lower in severe undernutrition	0.864066358386499	0.764103263560489	Higher in active TB	FALSE	FALSE
RNA Polymerase I Transcription	-1.14257582874007	0.450860834380843	Lower in severe undernutrition	-0.882064602376353	0.764103263560489	Lower in active TB	TRUE	FALSE
RNA Polymerase I Promoter Clearance	-1.04827370814552	0.5687235841082	Lower in severe undernutrition	-0.887373985268136	0.764612326043738	Lower in active TB	TRUE	FALSE
MET promotes cell motility	0.980014245941304	0.674142501332248	Higher in severe undernutrition	0.86487876859592	0.765865093768905	Higher in active TB	TRUE	FALSE
NOTCH1 Intracellular Domain Regulates Transcription	-0.704379692829157	0.976455413522255	Lower in severe undernutrition	0.881466955533687	0.765865093768905	Higher in active TB	FALSE	FALSE
Heparan sulfate/heparin (HS-GAG) metabolism	1.39538846586058	0.220447652320805	Higher in severe undernutrition	-0.875048733158753	0.76883603725209	Lower in active TB	FALSE	FALSE
Processing of SMDT1	-1.26857768129047	0.405972028721466	Lower in severe undernutrition	0.861379170335406	0.76883603725209	Higher in active TB	FALSE	FALSE
S Phase	-1.34572755784917	0.135211611126107	Lower in severe undernutrition	-0.908578865514158	0.76883603725209	Lower in active TB	TRUE	FALSE
Processing of Intronless Pre-mRNAs	-0.760262116019119	0.918872148132435	Lower in severe undernutrition	-0.840445010491613	0.775915684023792	Lower in active TB	TRUE	FALSE
Synthesis of PA	0.709546628377448	0.965564663518086	Higher in severe undernutrition	0.854069347831045	0.775915684023792	Higher in active TB	TRUE	FALSE
Phase 0 - rapid depolarisation	-1.16105478637756	0.500748169103157	Lower in severe undernutrition	-0.838869229168439	0.777397893340198	Lower in active TB	TRUE	FALSE
DNA Repair	-1.07806998088885	0.471350374434075	Lower in severe undernutrition	-0.930684245169193	0.783772098710388	Lower in active TB	TRUE	FALSE
RNA Polymerase II Pre-transcription Events	-1.504705552251	0.0631554183216211	Lower in severe undernutrition	0.891233648828281	0.783772098710388	Higher in active TB	FALSE	FALSE
DNA Damage Bypass	-1.34138670380485	0.216577086280057	Lower in severe undernutrition	0.867257917891112	0.785718522246286	Higher in active TB	FALSE	FALSE
RND3 GTPase cycle	0.988399044317928	0.699052574647047	Higher in severe undernutrition	0.852461309162299	0.796558107290883	Higher in active TB	TRUE	FALSE
Adrenaline,noradrenaline inhibits insulin secretion	-0.83383657078117	0.867539158452165	Lower in severe undernutrition	-0.836306779007645	0.797182943447448	Lower in active TB	TRUE	FALSE
PIWI-interacting RNA (piRNA) biogenesis	-1.47026946980757	0.209280133595754	Lower in severe undernutrition	-0.837074887168988	0.797182943447448	Lower in active TB	TRUE	FALSE
SLC transporter disorders	0.988518194308011	0.711919010123735	Higher in severe undernutrition	-0.873290144975223	0.797182943447448	Lower in active TB	FALSE	FALSE
Diseases associated with glycosaminoglycan metabolism	1.29025183582533	0.320281124497992	Higher in severe undernutrition	-0.849459658268935	0.797916088765603	Lower in active TB	FALSE	FALSE
ECM proteoglycans	1.31410294914914	0.286326378539493	Higher in severe undernutrition	0.872850519427157	0.79915737884634	Higher in active TB	TRUE	FALSE
Termination of translesion DNA synthesis	-1.3442240501884	0.245216350668466	Lower in severe undernutrition	-0.84610732600411	0.801977600645747	Lower in active TB	TRUE	FALSE
DARPP-32 events	0.61206410330338	0.989439480097482	Higher in severe undernutrition	0.822015006607431	0.802107745276741	Higher in active TB	TRUE	FALSE
TP53 Regulates Transcription of Genes Involved in G2 Cell Cycle Arrest	-1.0319337969182	0.640001605019699	Lower in severe undernutrition	-0.830463648600413	0.802107745276741	Lower in active TB	TRUE	FALSE
Signaling by ERBB2 TMD/JMD mutants	0.880858590490996	0.810015681031837	Higher in severe undernutrition	0.829377202698315	0.802602783481634	Higher in active TB	TRUE	FALSE
Processing of DNA double-strand break ends	1.13133826593176	0.450025523226136	Higher in severe undernutrition	0.875123733949965	0.809681345665296	Higher in active TB	TRUE	FALSE
Interaction between L1 and Ankyrins	-1.17092039993073	0.471350374434075	Lower in severe undernutrition	0.826024335782624	0.814161920027478	Higher in active TB	FALSE	FALSE
Signaling by PDGF	0.919489952076399	0.795414341946923	Higher in severe undernutrition	0.855405701626127	0.817019852459483	Higher in active TB	TRUE	FALSE
RHOBTB2 GTPase cycle	-1.29981787162712	0.377642482665314	Lower in severe undernutrition	0.82287461803505	0.822076120827855	Higher in active TB	FALSE	FALSE
Signaling by FGFR2 in disease	-1.51700974483824	0.102653193882099	Lower in severe undernutrition	-0.83908167801252	0.822076120827855	Lower in active TB	TRUE	FALSE
Signaling by NTRK3 (TRKC)	0.967817331933439	0.729417461363606	Higher in severe undernutrition	-0.807569903213357	0.822076120827855	Lower in active TB	FALSE	FALSE
Regulation of endogenous retroelements by Piwi-interacting RNAs (piRNAs)	0.964239298241046	0.739112278574796	Higher in severe undernutrition	0.853321315598478	0.822678552846093	Higher in active TB	TRUE	FALSE
Conversion from APC/C:Cdc20 to APC/C:Cdh1 in late anaphase	-0.971350930037026	0.701738818989521	Lower in severe undernutrition	-0.804020771470059	0.8256940290391	Lower in active TB	TRUE	FALSE
Assembly and cell surface presentation of NMDA receptors	-1.54618549001328	0.0950198336024762	Lower in severe undernutrition	0.826823276294011	0.825727571146881	Higher in active TB	FALSE	FALSE
Butyrate Response Factor 1 (BRF1) binds and destabilizes mRNA	-0.662165134891537	0.957980087320104	Lower in severe undernutrition	-0.794300424179483	0.841013918383358	Lower in active TB	TRUE	FALSE
CHD chromatin remodelers	0.99910116077366	0.674142501332248	Higher in severe undernutrition	-0.856387058913429	0.841013918383358	Lower in active TB	FALSE	FALSE
HCMV Early Events	-1.12168567559447	0.422549477949197	Lower in severe undernutrition	0.860677624583988	0.841013918383358	Higher in active TB	FALSE	FALSE
RNA Polymerase III Chain Elongation	-1.06597604097267	0.603015179763086	Lower in severe undernutrition	-0.799285074695713	0.841013918383358	Lower in active TB	TRUE	FALSE
RUNX2 regulates bone development	1.10559489968502	0.543306598953334	Higher in severe undernutrition	0.804948671414489	0.841013918383358	Higher in active TB	TRUE	FALSE
Transcriptional Regulation by TP53	-1.33627019739027	0.0503355527003491	Lower in severe undernutrition	0.905809383509193	0.842193365509844	Higher in active TB	FALSE	FALSE
MET activates PTK2 signaling	1.28788963882056	0.352748538011696	Higher in severe undernutrition	-0.812796005301214	0.844874338397325	Lower in active TB	FALSE	FALSE
Cytosolic tRNA aminoacylation	1.12639424241149	0.519464480874317	Higher in severe undernutrition	-0.80915015728399	0.84633666218552	Lower in active TB	FALSE	FALSE
NGF-stimulated transcription	1.35180102602934	0.28298957640275	Higher in severe undernutrition	0.79833751971706	0.862817335634524	Higher in active TB	TRUE	FALSE
Signaling by ERBB2 KD Mutants	0.93474992148745	0.736695534046528	Higher in severe undernutrition	0.780021849504425	0.866345579450418	Higher in active TB	TRUE	FALSE
Synthesis of PIPs at the early endosome membrane	1.86865897287822	0.0178123772846299	Higher in severe undernutrition	-0.776071880889278	0.867915694810499	Lower in active TB	FALSE	FALSE
Mitochondrial protein import	-1.56709471539551	0.0566591780200627	Lower in severe undernutrition	-0.821290922303402	0.873889273356402	Lower in active TB	TRUE	FALSE
Signaling by FGFR2	-1.34475550272446	0.204465334900118	Lower in severe undernutrition	0.82333807217793	0.873889273356402	Higher in active TB	FALSE	FALSE
APC/C:Cdc20 mediated degradation of Cyclin B	-1.19945176688339	0.446841294298921	Lower in severe undernutrition	0.773583471296145	0.876978919447159	Higher in active TB	FALSE	FALSE
Basigin interactions	0.926269620511069	0.754886521537749	Higher in severe undernutrition	0.773199038706836	0.876978919447159	Higher in active TB	TRUE	FALSE
G1/S Transition	-1.24027065144888	0.22715819456617	Lower in severe undernutrition	-0.860028108653311	0.876978919447159	Lower in active TB	TRUE	FALSE
RNA Polymerase III Transcription Termination	-1.12950752935503	0.500748169103157	Lower in severe undernutrition	0.775797727116887	0.876978919447159	Higher in active TB	FALSE	FALSE
Mitotic G1 phase and G1/S transition	-1.1514307233351	0.365758276857558	Lower in severe undernutrition	0.85095310835213	0.880798452963868	Higher in active TB	FALSE	FALSE
Formation of the non-canonical BAF (ncBAF) complex	0.85656974409378	0.838939873293505	Higher in severe undernutrition	-0.765623656814988	0.88195178368462	Lower in active TB	FALSE	FALSE
Processing of Capped Intronless Pre-mRNA	-1.38488922580608	0.185949748743719	Lower in severe undernutrition	-0.791705759965825	0.88195178368462	Lower in active TB	TRUE	FALSE
RNA Polymerase II Transcription Termination	-1.38488922580608	0.185949748743719	Lower in severe undernutrition	-0.791705759965825	0.88195178368462	Lower in active TB	TRUE	FALSE
Tristetraprolin (TTP, ZFP36) binds and destabilizes mRNA	0.476908421690358	1	Higher in severe undernutrition	-0.758102126575558	0.883323233245615	Lower in active TB	FALSE	FALSE
HIV Life Cycle	-1.46579348401596	0.0390352560506546	Lower in severe undernutrition	-0.849598878683601	0.886610997558913	Lower in active TB	TRUE	FALSE
Amplification of signal from unattached kinetochores via a MAD2 inhibitory signal	1.49573544614926	0.0725118858018506	Higher in severe undernutrition	-0.826873706750591	0.89276381563071	Lower in active TB	FALSE	FALSE
Amplification of signal from the kinetochores	1.49573544614926	0.0725118858018506	Higher in severe undernutrition	-0.826873706750591	0.89276381563071	Lower in active TB	FALSE	FALSE
Ion homeostasis	-0.848191295509573	0.867943579466626	Lower in severe undernutrition	0.789633327552893	0.89276381563071	Higher in active TB	FALSE	FALSE
Telomere Maintenance	-1.14613798702782	0.422415847877327	Lower in severe undernutrition	-0.816910152693742	0.89276381563071	Lower in active TB	TRUE	FALSE
Expression and translocation of olfactory receptors	1.04029758412935	0.633380226687808	Higher in severe undernutrition	-0.744408364424959	0.894020310106385	Lower in active TB	FALSE	FALSE
Aberrant regulation of mitotic G1/S transition in cancer due to RB1 defects	1.72867324780672	0.0363610312689161	Higher in severe undernutrition	-0.739070565032655	0.908798142080817	Lower in active TB	FALSE	FALSE
Defective binding of RB1 mutants to E2F1,(E2F2, E2F3)	1.72867324780672	0.0363610312689161	Higher in severe undernutrition	-0.739070565032655	0.908798142080817	Lower in active TB	FALSE	FALSE
FOXO-mediated transcription of oxidative stress, metabolic and neuronal genes	0.792362400225049	0.904323175053154	Higher in severe undernutrition	-0.714769036041759	0.915447203532169	Lower in active TB	FALSE	FALSE
Developmental Lineage of Pancreatic Ductal Cells	1.117301993389	0.531246235945347	Higher in severe undernutrition	-0.718058686577072	0.932086534844984	Lower in active TB	FALSE	FALSE
RNA Polymerase III Abortive And Retractive Initiation	-0.877381522361451	0.838965181453622	Lower in severe undernutrition	-0.751245558549392	0.932086534844984	Lower in active TB	TRUE	FALSE
RNA Polymerase III Transcription	-0.877381522361451	0.838965181453622	Lower in severe undernutrition	-0.751245558549392	0.932086534844984	Lower in active TB	TRUE	FALSE
Signaling by Retinoic Acid	0.787727657446278	0.924511340917917	Higher in severe undernutrition	-0.732601993224885	0.932086534844984	Lower in active TB	FALSE	FALSE
Diseases of mitotic cell cycle	0.975046042341515	0.701738818989521	Higher in severe undernutrition	-0.736386234650909	0.935659710343255	Lower in active TB	FALSE	FALSE
Co-inhibition by CTLA4	0.780753850151087	0.914088929403423	Higher in severe undernutrition	-0.706767522755386	0.936818437324339	Lower in active TB	FALSE	FALSE
FGFR2 alternative splicing	-1.34708464172158	0.291041797342761	Lower in severe undernutrition	-0.712199053202538	0.93794409922673	Lower in active TB	TRUE	FALSE
HDMs demethylate histones	0.929325327235021	0.75456899556795	Higher in severe undernutrition	0.724897477685651	0.93794409922673	Higher in active TB	TRUE	FALSE
Metabolism of folate and pterines	1.18405184258113	0.47718498829188	Higher in severe undernutrition	-0.707287805369777	0.93794409922673	Lower in active TB	FALSE	FALSE
RNA Polymerase III Transcription Initiation From Type 3 Promoter	-0.811628650827596	0.904323175053154	Lower in severe undernutrition	-0.731100189740948	0.940275288197471	Lower in active TB	TRUE	FALSE
Aberrant regulation of mitotic cell cycle due to RB1 defects	0.910275234154411	0.783057248304867	Higher in severe undernutrition	-0.741873573823891	0.9402853322602	Lower in active TB	FALSE	FALSE
Cell Cycle Checkpoints	1.14473009604766	0.339121190644933	Higher in severe undernutrition	0.858547790687129	0.940872748622839	Higher in active TB	TRUE	FALSE
Regulation of MECP2 expression and activity	1.51060990256441	0.12553736869795	Higher in severe undernutrition	-0.717182212551751	0.942639340369609	Lower in active TB	FALSE	FALSE
Branched-chain amino acid catabolism	-0.73701328996723	0.931268495488462	Lower in severe undernutrition	-0.690551440111745	0.946921226221793	Lower in active TB	TRUE	FALSE
Resolution of D-loop Structures through Holliday Junction Intermediates	1.28872400706513	0.31978196684079	Higher in severe undernutrition	-0.720693391659775	0.947906163877126	Lower in active TB	FALSE	FALSE
Regulation of CDH1 posttranslational processing and trafficking to plasma membrane	1.11147153798239	0.502240523192443	Higher in severe undernutrition	0.711740474803209	0.949728714524207	Higher in active TB	TRUE	FALSE
Disorders of Developmental Biology	0.764446334968848	0.921830076864402	Higher in severe undernutrition	0.685110691755172	0.95238127993259	Higher in active TB	TRUE	FALSE
Citric acid cycle (TCA cycle)	-1.17251668305887	0.448652974126434	Lower in severe undernutrition	-0.702495671544518	0.956507788161994	Lower in active TB	TRUE	FALSE
Mitotic Spindle Checkpoint	1.28642093911101	0.188486934428409	Higher in severe undernutrition	-0.792042335193523	0.957398044584839	Lower in active TB	FALSE	FALSE
Inactivation of APC/C via direct inhibition of the APC/C complex	-0.767234561138129	0.914088929403423	Lower in severe undernutrition	-0.666314403881611	0.960393459709465	Lower in active TB	TRUE	FALSE
Inhibition of the proteolytic activity of APC/C required for the onset of anaphase by mitotic spindle checkpoint components	-0.767234561138129	0.914088929403423	Lower in severe undernutrition	-0.666314403881611	0.960393459709465	Lower in active TB	TRUE	FALSE
Resolution of D-Loop Structures	1.2640460127297	0.36316029143898	Higher in severe undernutrition	-0.717348812207666	0.960809289459294	Lower in active TB	FALSE	FALSE
Cyclin A/B1/B2 associated events during G2/M transition	1.47906078289869	0.12553736869795	Higher in severe undernutrition	-0.694720864124803	0.965284283288945	Lower in active TB	FALSE	FALSE
Defective HDR through Homologous Recombination Repair (HRR) due to PALB2 loss of BRCA1 binding function	1.20974155266433	0.416625853005518	Higher in severe undernutrition	-0.656367716853915	0.965284283288945	Lower in active TB	FALSE	FALSE
Defective HDR through Homologous Recombination Repair (HRR) due to PALB2 loss of BRCA2/RAD51/RAD51C binding function	1.20974155266433	0.416625853005518	Higher in severe undernutrition	-0.656367716853915	0.965284283288945	Lower in active TB	FALSE	FALSE
Defective homologous recombination repair (HRR) due to BRCA1 loss of function	1.20974155266433	0.416625853005518	Higher in severe undernutrition	-0.656367716853915	0.965284283288945	Lower in active TB	FALSE	FALSE
Defective homologous recombination repair (HRR) due to PALB2 loss of function	1.20974155266433	0.416625853005518	Higher in severe undernutrition	-0.656367716853915	0.965284283288945	Lower in active TB	FALSE	FALSE
Impaired BRCA2 binding to PALB2	1.33516961795633	0.273428571428571	Higher in severe undernutrition	-0.660790856543615	0.965284283288945	Lower in active TB	FALSE	FALSE
Late Phase of HIV Life Cycle	-1.47702662081872	0.0566591780200627	Lower in severe undernutrition	-0.797534416068758	0.965284283288945	Lower in active TB	TRUE	FALSE
APC-Cdc20 mediated degradation of Nek2A	-1.16494406540725	0.463793569698432	Lower in severe undernutrition	0.686253379017195	0.965301278693109	Higher in active TB	FALSE	FALSE
Mitochondrial biogenesis	-1.05713016880669	0.546507262546201	Lower in severe undernutrition	-0.74864254759183	0.965301278693109	Lower in active TB	TRUE	FALSE
Aberrant regulation of mitotic exit in cancer due to RB1 defects	-1.04978086991144	0.610178159993658	Lower in severe undernutrition	-0.661494808128233	0.966506422388775	Lower in active TB	TRUE	FALSE
rRNA processing in the mitochondrion	-0.433575748269024	1	Lower in severe undernutrition	-0.698208111975718	0.966506422388775	Lower in active TB	TRUE	FALSE
Collagen biosynthesis and modifying enzymes	0.864853616817655	0.883780991735537	Higher in severe undernutrition	0.693694903695927	0.966674862716171	Higher in active TB	TRUE	FALSE
Signaling by ERBB2 ECD mutants	0.720381190755197	0.937829658452227	Higher in severe undernutrition	-0.630334087669173	0.971558130668217	Lower in active TB	FALSE	FALSE
Cholesterol biosynthesis	-0.702884777926858	0.957980087320104	Lower in severe undernutrition	0.670441752109007	0.974025561083694	Higher in active TB	FALSE	FALSE
FOXO-mediated transcription of cell cycle genes	-1.16194856169239	0.497171553913646	Lower in severe undernutrition	0.644451818351522	0.97655062432139	Higher in active TB	FALSE	FALSE
Maturation of TCA enzymes and regulation of TCA cycle	-1.34994546572011	0.296649029982363	Lower in severe undernutrition	-0.624230670025131	0.979076517232476	Lower in active TB	TRUE	FALSE
RNA polymerase II transcribes snRNA genes	-1.12879779808402	0.453758619026954	Lower in severe undernutrition	0.722154715413625	0.979076517232476	Higher in active TB	FALSE	FALSE
Regulation of MITF-M-dependent genes involved in apoptosis	1.21956398221058	0.446841294298921	Higher in severe undernutrition	-0.609126810109631	0.979076517232476	Lower in active TB	FALSE	FALSE
Resolution of D-loop Structures through Synthesis-Dependent Strand Annealing (SDSA)	1.14633462099379	0.47718498829188	Higher in severe undernutrition	-0.64925701401752	0.979076517232476	Lower in active TB	FALSE	FALSE
Developmental Cell Lineages of the Exocrine Pancreas	1.07318260922177	0.603015179763086	Higher in severe undernutrition	-0.625310210057521	0.980276173972507	Lower in active TB	FALSE	FALSE
Tight junction interactions	0.707244229366726	0.949085741487455	Higher in severe undernutrition	0.611787880657082	0.981841802728547	Higher in active TB	TRUE	FALSE
Glutamate Neurotransmitter Release Cycle	-0.738228208194614	0.930015664887445	Lower in severe undernutrition	0.610255596064139	0.983176161442451	Higher in active TB	FALSE	FALSE
Synthesis of DNA	-1.5430536992898	0.0236445890244584	Lower in severe undernutrition	-0.737895387320858	0.984297919824126	Lower in active TB	TRUE	FALSE
Ion transport by P-type ATPases	-0.889663097360303	0.820962304148187	Lower in severe undernutrition	0.647253466378906	0.988289482190187	Higher in active TB	FALSE	FALSE
DNA Damage Recognition in GG-NER	-1.53371072680182	0.116622205498761	Lower in severe undernutrition	-0.62874217151433	0.991157958925888	Lower in active TB	TRUE	FALSE
M-decay: degradation of maternal mRNAs by maternally stored factors	1.08070279450594	0.546507262546201	Higher in severe undernutrition	-0.639936542274745	0.997527466554015	Lower in active TB	FALSE	FALSE
Phosphorylation of the APC/C	-0.745559926229675	0.930235009327998	Lower in severe undernutrition	-0.583168793039821	0.997527466554015	Lower in active TB	TRUE	FALSE
Cell Cycle, Mitotic	1.15885346089477	0.249914844335445	Higher in severe undernutrition	-0.821853460030334	1	Lower in active TB	FALSE	FALSE
Developmental Cell Lineages	0.68830893191148	0.954282793867121	Higher in severe undernutrition	-0.513821229034453	1	Lower in active TB	FALSE	FALSE
EGR2 and SOX10-mediated initiation of Schwann cell myelination	0.726974718065132	0.945986951904112	Higher in severe undernutrition	-0.523671279790005	1	Lower in active TB	FALSE	FALSE
EML4 and NUDC in mitotic spindle formation	1.2227784092003	0.276547411682547	Higher in severe undernutrition	-0.55437364633598	1	Lower in active TB	FALSE	FALSE
Formation of Incision Complex in GG-NER	-1.45406998522267	0.145608774794377	Lower in severe undernutrition	-0.627242974459461	1	Lower in active TB	TRUE	FALSE
HIV Transcription Initiation	-1.44679501971724	0.12553736869795	Lower in severe undernutrition	0.62806967789868	1	Higher in active TB	FALSE	FALSE
Kinesins	1.02022455231132	0.641093835924611	Higher in severe undernutrition	0.628274742005669	1	Higher in active TB	TRUE	FALSE
Mitochondrial RNA degradation	-0.717290068975513	0.954282793867121	Lower in severe undernutrition	0.57383625927786	1	Higher in active TB	FALSE	FALSE
Mitochondrial calcium ion transport	0.60433075307236	0.99155592469546	Higher in severe undernutrition	-0.589591955145753	1	Lower in active TB	FALSE	FALSE
Mitochondrial protein degradation	-1.47228925233385	0.0863593575567612	Lower in severe undernutrition	0.63450988884887	1	Higher in active TB	FALSE	FALSE
Nephrin family interactions	1.09625694454	0.580941189636842	Higher in severe undernutrition	0.589127023929221	1	Higher in active TB	TRUE	FALSE
PKA-mediated phosphorylation of CREB	1.47936482401192	0.177309782608696	Higher in severe undernutrition	-0.57479739536647	1	Lower in active TB	FALSE	FALSE
Protein methylation	-0.80426157759773	0.891198636181006	Lower in severe undernutrition	-0.560323174552292	1	Lower in active TB	TRUE	FALSE
RHO GTPases Activate Formins	1.28600502245237	0.145608774794377	Higher in severe undernutrition	0.680695310961467	1	Higher in active TB	TRUE	FALSE
RNA Polymerase II HIV Promoter Escape	-1.44679501971724	0.12553736869795	Lower in severe undernutrition	0.62806967789868	1	Higher in active TB	FALSE	FALSE
RNA Polymerase II Promoter Escape	-1.44679501971724	0.12553736869795	Lower in severe undernutrition	0.62806967789868	1	Higher in active TB	FALSE	FALSE
RNA Polymerase II Transcription Initiation	-1.44679501971724	0.12553736869795	Lower in severe undernutrition	0.62806967789868	1	Higher in active TB	FALSE	FALSE
RNA Polymerase II Transcription Initiation And Promoter Clearance	-1.44679501971724	0.12553736869795	Lower in severe undernutrition	0.62806967789868	1	Higher in active TB	FALSE	FALSE
RNA Polymerase II Transcription Pre-Initiation And Promoter Opening	-1.44679501971724	0.12553736869795	Lower in severe undernutrition	0.62806967789868	1	Higher in active TB	FALSE	FALSE
RUNX2 regulates osteoblast differentiation	0.962173796192631	0.704886851557389	Higher in severe undernutrition	0.525135124680211	1	Higher in active TB	TRUE	FALSE
Regulation of TP53 Degradation	-0.869543137544605	0.833116023685768	Lower in severe undernutrition	-0.555727757253346	1	Lower in active TB	TRUE	FALSE
Regulation of TP53 Expression and Degradation	-0.850564765668684	0.862949393609887	Lower in severe undernutrition	-0.517777837541708	1	Lower in active TB	TRUE	FALSE
Resolution of Sister Chromatid Cohesion	1.39234558619605	0.0936428405280585	Higher in severe undernutrition	-0.67664802421916	1	Lower in active TB	FALSE	FALSE
SUMOylation of transcription cofactors	0.932291504780172	0.76235593220339	Higher in severe undernutrition	-0.584670131292496	1	Lower in active TB	FALSE	FALSE
Signaling by NTRK2 (TRKB)	1.31306979840596	0.332876801669602	Higher in severe undernutrition	0.590775994579074	1	Higher in active TB	TRUE	FALSE
Tie2 Signaling	0.613179689512478	0.98154475349201	Higher in severe undernutrition	0.557134764876691	1	Higher in active TB	TRUE	FALSE
Transcription of the HIV genome	-1.49410206777164	0.0745663153938076	Lower in severe undernutrition	-0.60116854734522	1	Lower in active TB	TRUE	FALSE
Transcriptional regulation by the AP-2 (TFAP2) family of transcription factors	1.05748189489064	0.59842583907671	Higher in severe undernutrition	-0.550080759714039	1	Lower in active TB	FALSE	FALSE
mRNA Polyadenylation	-1.46111189836707	0.0505591897439488	Lower in severe undernutrition	0.600224450396925	1	Higher in active TB	FALSE	FALSE
mRNA decay by 5' to 3' exoribonuclease	-0.824306369695899	0.867357809543496	Lower in severe undernutrition	0.558011926562541	1	Higher in active TB	FALSE	FALSE
